## Supplementary Tables and Files for "Genetic Adaptation in New York City Rats": chr5_snpDist_N_to_A_Hvals.txt (part 2 of 3)

x	H
15760668	7.58374
15760694	6.41379
15760760	6.47291
15760789	6.15517
15760945	6.7266
15760952	6.17241
15760980	5.96059
15761095	6.52709
15761322	6.28818
15761454	6.25616
15761603	6.51232
15761610	3.41626
15761681	5.30296
15761911	5.11576
15761941	4.63547
15761988	4.633
15762009	4.77586
15762065	4.42611
15762315	7.04433
15762333	6.25369
15762346	6.60837
15762494	6.4803
15762522	6.13547
15762865	6.19951
15763029	5.91872
15763061	7.85961
15763069	5.0936
15763209	5.66749
15763434	5.70936
15763435	4.6601
15763557	4.92365
15763566	4.20197
15763736	8.31034
15763838	7.8399
15763857	7.76355
15764101	7.78325
15764164	8.26601
15764509	7.89901
15764697	9.87192
15764739	9.1798
15764874	8.63547
15764879	8.25862
15764932	8.25616
15765115	8.43596
15765355	10.0911
15765390	9.38424
15765427	8.37438
15765772	8.46305
15765813	9.82266
15765848	9.04926
15765865	8.87931
15766013	8.58867
15766085	7.8399
15766764	7.55419
15766765	7.74138
15766912	7.29557
15766926	7.85961
15767012	9.52463
15767018	7.51232
15767033	7.77094
15767057	7.91379
15767076	9.1798
15767104	8.02956
15767249	8.2266
15767292	7.35222
15767354	7.21675
15767379	7.01478
15767391	6.92365
15767420	6.44089
15767429	7.5665
15767508	7.06158
15767516	6.92365
15767873	8.02956
15767928	6.50985
15767989	7.1133
15768046	6.39409
15768262	6.86946
15768459	7.30788
15768530	6.73645
15768554	6.70197
15768760	6.30788
15768764	7.11084
15768789	6.45813
15768997	6.35468
15769085	7.41133
15769132	7.04926
15769135	6.31773
15769136	7.41379
15769238	7.43103
15769273	7.04926
15769305	8.97783
15769468	7.2931
15769563	6.87685
15769620	7.92857
15769776	6.80788
15769790	6.94828
15769838	7.05419
15769937	6.77586
15769957	7.92365
15769993	7.08374
15770041	6.68227
15770052	7.99015
15770093	7.23399
15770119	7.19951
15770122	7.19951
15770206	7.5
15770305	7.99261
15770486	7.25123
15770569	5.52217
15770806	6.20197
15770847	7.43596
15770860	7.3202
15770940	7.59113
15771229	7.27833
15771265	7.64532
15771548	7.27833
15771723	7.2734
15771763	9.33005
15771772	7.08128
15771802	7.54187
15771858	7.03448
15772031	6.76601
15772053	10.0197
15772232	8.04926
15772304	8.21921
15773192	8.87931
15773195	9.84729
15773228	9.56158
15773288	8.89409
15773333	10.0148
15773377	10.0172
15773566	9.87192
15773585	10.9261
15773613	10.6232
15773669	10.6158
15773708	10.6158
15773762	10.8621
15773798	10.936
15773810	10.665
15773983	10.665
15774012	10.7611
15774043	11.6773
15774103	13.9606
15774386	11.1601
15774551	10.8768
15774566	11.8005
15774710	11.2833
15774779	13.3744
15774827	14.6404
15774856	13.7044
15774973	13.1749
15774978	13.1773
15775302	13.1379
15775407	13.335
15775434	11.6429
15775491	11.9113
15775595	11.3892
15775693	11.7783
15775732	14.3547
15775911	13.4729
15775953	13.5764
15775991	13.4729
15776017	13.4729
15776193	14.2611
15776312	14.2635
15776338	14.133
15776340	14.133
15776343	19.8621
15776347	14.6502
15776354	14.6502
15776439	15.9015
15776452	14.5961
15776870	14.532
15776906	14.6798
15776984	14.7685
15777084	14.101
15777539	14.101
15777561	15.9433
15777633	12.936
15777642	13.67
15777733	13.3227
15777734	13.3645
15777913	13.4754
15778257	13.6798
15778403	12.6724
15778687	13.0296
15778734	12.0665
15778863	12.0616
15780118	12.1256
15780296	13.2291
15780489	10.968
15780669	10.9901
15780754	11.8399
15780782	11.133
15780887	10.8325
15781088	12.3202
15781128	10.2833
15781493	9.867
15781595	9.86946
15781605	9.81773
15781738	9.81773
15781762	9.86946
15781790	9.81773
15782243	10.4778
15782463	7.37685
15782531	9.26108
15782574	9.05911
15782716	9.14039
15782887	10.101
15782919	8.53941
15783040	8.53202
15783155	8.53202
15783291	8.53202
15783296	9.38177
15783383	12.835
15783385	9.33744
15783387	10.6872
15783389	10.5936
15783427	10.3842
15783431	10.4631
15783437	11.1626
15783464	12.3842
15783612	9.37685
15783690	9.17241
15783818	9.26355
15783889	10.3621
15783919	10.5025
15783973	8.91133
15783988	8.2931
15784014	12.1502
15784051	11.2167
15784280	11.0764
15784346	11.1724
15784395	11.9433
15784490	12.0369
15784583	12.2562
15784584	12.8374
15784608	12.7241
15784660	11.9138
15784665	11.7685
15784747	13.3202
15785396	9.50493
15785588	9.74631
15785629	9.05665
15785993	9.38916
15786496	9.44581
15786736	9.70443
15787032	9.49754
15787111	10.1355
15787161	10.5296
15787251	10.2389
15787257	8.60345
15787263	8.39655
15787269	8.36946
15787275	8.17241
15787281	7.79064
15787287	7.17488
15787293	7.00739
15787313	6.90394
15787604	5.367
15787647	6.35222
15787784	5.61576
15787890	5.57143
15787947	5.5197
15788059	6.77833
15788109	5.90887
15788545	5.8399
15788547	5.57635
15789007	5.40887
15789027	4.66749
15789095	4.97783
15789236	4.64778
15789271	4.87438
15789289	5.27833
15789408	6.13793
15789445	4.96305
15789447	5.10099
15789449	5.64286
15789469	6.15517
15789471	5.69951
15789473	5.80049
15789538	6.36946
15789698	6.10345
15789758	5.34729
15789763	5.44089
15789932	5.70197
15790017	5.57635
15790050	5.38424
15790273	5.78571
15790349	5.38916
15790905	5.29557
15790930	4.96305
15790995	4.83744
15791097	6.38424
15791150	6.97044
15791227	5.76847
15791426	6.49507
15791641	5.63054
15791969	5.60099
15791979	5.79803
15792323	5.81773
15792348	7.44335
15792684	7.15764
15792726	7.40394
15792727	6.11084
15792728	7.21429
15793081	7.86946
15793105	7.09852
15793109	6.58128
15793319	6.81527
15793730	5.80049
15793915	6.38177
15794024	6.38424
15794100	7.07143
15794262	5.99261
15794794	6.72167
15795306	6.21429
15795351	6.23153
15795628	6.06897
15795735	5.86207
15795819	7.67488
15795871	7.80788
15795882	7.08374
15795897	7.17734
15796009	8.12315
15796200	7.10345
15796386	7.10345
15796477	7.10345
15796621	7.2734
15796870	6.28571
15796898	6.35468
15797149	7.0197
15797376	7.11823
15797401	7.12315
15797415	8.0936
15797432	6.70197
15797465	6.33005
15797646	8.10591
15797853	7.21921
15797995	9.87438
15798294	10.0271
15798501	9.78818
15798510	9.69212
15798629	10.6133
15798727	8.34236
15798800	8.73153
15798836	8.0468
15798957	8.6133
15799036	10.1232
15799037	10.3818
15804072	10.5099
15804224	9.87685
15804231	9.87685
15804241	14.5862
15804283	11.5862
15804309	11.6355
15804368	11.7956
15805203	15.1182
15805253	12.7118
15807272	12.5985
15807695	11.4138
15808104	11.3768
15808259	11.1059
15808613	11.0567
15808619	12.1256
15808630	8.3399
15808886	9.9335
15809432	8.81034
15809485	8.76108
15809571	8.76108
15809637	9.40148
15809737	8.133
15810236	8.44581
15810403	7.38177
15810429	7.0468
15810713	7.70443
15811009	8.54433
15811079	7.8399
15811220	7.98768
15811280	9.05172
15811298	12.2808
15811488	9.47044
15811685	9.46798
15811686	9.74631
15811827	10.1108
15811861	8.77833
15815803	7.47537
15816134	8.91872
15816143	7.6133
15816179	7.40394
15816387	7.27833
15816421	7.55665
15816478	7.633
15816567	6.19212
15816573	5.37438
15816615	6.15025
15816800	5.73399
15816952	5.43842
15817252	6.44335
15817886	8.26355
15817991	7.57389
15818136	7.4064
15818137	7.38177
15818323	8.05172
15818745	7.94581
15818748	6.81773
15818878	7.75123
15818893	5.91626
15819628	7.22167
15819887	5.41133
15819986	5.16749
15820008	5.25369
15820021	5.17488
15820699	5.21182
15820792	5.33251
15821114	5.32759
15821462	5.00246
15821681	5.57389
15821943	5.54926
15821952	6.15764
15821987	6.39409
15822203	6.44089
15822745	8.96552
15822888	6
15822988	6.16995
15823007	7.55172
15823173	7.09113
15823501	9.16256
15823620	8.40148
15823839	8.97291
15824205	8.56897
15824271	8.55419
15824393	9.09113
15824889	9.35961
15824957	9
15824972	9.71182
15825217	9.17241
15825438	8.08867
15826654	8.5936
15826776	8.40887
15826953	8.28818
15827127	8.59852
15827152	8.22906
15827258	8.87192
15827464	7.47044
15827743	6.22906
15828103	6.21921
15828154	7.56404
15828404	6.54433
15828428	6.76355
15828517	8.09852
15828722	7.60345
15828935	6.85961
15829000	6.90394
15829145	6.87192
15829278	6.56158
15829294	8.10345
15829380	6.56158
15829600	6.97537
15829974	7.02956
15830001	6.85714
15830391	6.60345
15830558	6.9335
15830565	6.54187
15830881	7.83251
15831204	5.8867
15831287	5.95567
15831927	7.53448
15832371	5.70936
15832435	5.41133
15832565	6.31527
15832761	6.01478
15832814	5.63793
15833049	4.55172
15833067	4.69458
15833601	4.6798
15833794	4.54433
15834443	6.83251
15834462	5.07882
15834463	5.19704
15834473	5.02463
15834777	4.95567
15834989	5.97783
15834996	5.53941
15835275	6.15271
15835450	6.19704
15835738	6.08374
15835749	6.39901
15835903	7.09852
15835914	8.83005
15835920	7.47783
15835925	8.76108
15836126	7.34729
15836230	7.28571
15836334	8.29803
15836460	7.15517
15836578	10.4015
15836639	8.86207
15836662	9.23153
15837241	8.42365
15837390	9.66995
15837474	9.26847
15837641	11.8103
15837647	8.35222
15837648	8.77586
15837921	8.98522
15838393	9.23645
15838622	14.0222
15838623	11.4606
15839410	11.4951
15839412	11.7365
15839431	11.7635
15839685	12.0542
15839823	11.601
15839825	11.601
15840275	11.7586
15840450	12.1798
15840465	10.3153
15840639	7.51724
15840719	7.13547
15840821	7.70443
15840829	8.18473
15841131	7.7266
15841429	8.69704
15841463	7.59113
15841742	7.49754
15841896	8.42118
15842239	7.5936
15842330	7.32266
15842563	7.50985
15842841	9.59113
15842955	9.00739
15843986	8.85468
15844026	11.9852
15844086	10.5345
15844239	10.6059
15844279	14.2783
15844295	11.835
15844508	11.6773
15844583	11.6059
15844649	12.5049
15844658	12.2537
15844800	13.0887
15844931	10.4015
15844979	16.1355
15845048	14.9655
15845055	15.5271
15845065	14.6675
15845070	14.936
15845170	16.367
15845293	15.0172
15845341	14.6897
15845571	15.6453
15845577	13.8202
15845749	13.8202
15848408	14.6749
15848490	12.0025
15848517	11.8227
15848533	11.4975
15848733	11.564
15848814	11.4335
15848862	11.4335
15848904	23.1034
15848910	15.2586
15848992	15.0739
15849137	15.133
15849473	15.0739
15856216	15.9606
15856686	12.8645
15856710	12.8227
15856775	12.8227
15856791	12.8227
15856834	12.8227
15856951	13.7118
15857138	12.2315
15857193	9.40148
15857314	10.1601
15857342	9.32512
15857496	10.2685
15857526	11.8522
15857531	12.9089
15857551	12.234
15857651	12.1724
15857952	12.1724
15857954	12.2833
15857981	13.0222
15858110	12.0148
15858187	12
15858306	11.9458
15858331	14.9163
15858482	10.6453
15858691	11.5493
15859022	10.1626
15859065	12.5074
15859227	11.7414
15861134	12.0542
15861174	12.3374
15861205	12.4828
15861224	11.798
15861300	11.8916
15861317	11.8448
15861318	11.8448
15861324	11.8448
15861380	11.9975
15861426	11.803
15861457	11.734
15861671	11.734
15861747	12.5074
15861863	11.7438
15861882	11.8177
15861951	12.2833
15862056	12.1823
15862057	13.064
15862117	12.5025
15862263	12.4433
15862302	12.3054
15862318	13.0271
15862455	11.7438
15862509	11.8473
15862579	11.9433
15862652	12.7167
15862823	11.7094
15863001	11.8448
15863050	11.7808
15863059	12.0222
15863206	11.7562
15863382	11.3596
15863412	10.83
15863497	7.68719
15863601	7.28079
15863788	7.8202
15863832	8.08621
15864020	7.42611
15864083	7.58621
15864281	8.87192
15864305	6.84483
15864381	6.95074
15864516	7.17734
15864609	8.02217
15864627	7.53202
15864917	7.63793
15864933	7.6798
15865049	7.53941
15865081	6.5665
15865238	7.87438
15865241	7.50985
15865364	7.44335
15865376	7.67734
15865442	7.33744
15865474	7.33251
15865597	7.3867
15865644	7.91626
15865709	7.31034
15865853	7.33744
15865895	7.60837
15865922	7.66995
15865956	7.37685
15865964	7.33005
15866362	8.21675
15866412	7.28325
15866419	7.66502
15866517	8.14286
15866523	7.86207
15866578	5.57143
15866666	5.87931
15866694	7.41133
15866729	4.37438
15866985	4.39163
15867154	4.74877
15867207	4.7734
15867288	3.89655
15867517	3.89655
15867532	4.05419
15867623	4.02217
15867658	4.91626
15867677	2.14286
15867723	4.14286
15867808	3.08374
15867838	3.35961
15867888	5.64286
15867911	5.32759
15867951	5.39409
15868405	5.31034
15868674	4.81527
15868706	5.41872
15868714	4.23892
15868715	4.08374
15868790	4.02956
15868819	3.97537
15868859	3.40394
15868928	4.31034
15868963	4.14039
15869077	4.99754
15869086	4.51232
15869120	4.99015
15869130	5.08128
15869147	5.34975
15869274	4.92365
15869531	4.85468
15869582	4.94089
15870120	5.79803
15870196	5.16256
15870359	4.77833
15870521	5.10345
15870527	5.95074
15870589	4.85961
15870929	4.70443
15871007	5.04926
15871101	8.31281
15871200	7.13054
15871215	7.13054
15871237	7.73153
15871501	7.2931
15871704	7.73892
15871915	7.633
15872126	7.77586
15872302	7.38177
15872308	7.38177
15872540	7.38177
15872730	7.38177
15872848	7.38177
15872942	7.43596
15872981	7.55665
15873043	7.65025
15873103	7.69212
15873128	13.0591
15873309	10.2241
15873325	10.7143
15873344	10.9335
15873385	10.3103
15873501	10.3719
15873581	10.202
15873651	10.3719
15873679	10.2931
15873682	10.1601
15873763	10.2143
15873911	10.1601
15873939	10.6453
15873943	11.7562
15874038	11.3547
15874057	12.702
15874137	12.2537
15874218	12.8202
15874227	11.5296
15874372	12.1305
15874466	11.5296
15874874	11.5296
15875021	12.1305
15875124	11.5296
15875273	11.665
15875380	11.3966
15875597	11.5025
15875829	10.8842
15875929	11.1749
15875980	11.1552
15875991	11
15875992	10.931
15875994	11.3374
15876129	10.8645
15876159	10.8325
15876207	10.8547
15876377	10.9335
15876385	10.8522
15876396	10.9951
15876472	11.2094
15876516	11.1946
15876539	11.1059
15876717	11.0813
15876812	11.0714
15876905	11.33
15876952	11.633
15877018	11.5961
15877056	12.6379
15877371	11.4113
15877505	11.3842
15877740	11.9852
15877767	11.399
15877786	11.5197
15877815	11.2192
15877945	11.1823
15878121	11.2709
15878206	9.78079
15878427	9.61576
15878557	9.62069
15878656	9.92611
15878715	9.48276
15878735	9.6798
15878837	9.59113
15878869	9.61084
15878873	9.54433
15878951	9.12315
15879291	9.46552
15879294	9.44089
15879394	9.41133
15879526	9.44335
15879619	9.49261
15879638	9.3867
15879662	9.3867
15879756	9.54187
15880128	10.1502
15880315	9.47537
15880433	10.532
15880680	6.12315
15880736	5.95074
15880842	6.04433
15880906	7.11084
15881080	6.36207
15881084	6.35714
15881184	6.56897
15881269	7.74384
15881355	6.40394
15881403	6.39901
15881456	8.40394
15881532	6.75616
15881615	6.7734
15881873	6.35222
15881897	6.44581
15881913	6.40887
15881938	6.46305
15881984	6.44828
15882251	6.44828
15882258	6.5
15882264	6.72167
15882455	6.86946
15882520	5.93103
15882528	6.67734
15882560	4.17734
15882566	4.31527
15882702	4.2266
15882709	4.21429
15882732	1.42118
15882740	1.33744
15882747	2.51478
15882764	1.61823
15882800	2.6133
15882829	1.97783
15882874	2.91133
15882934	2.81034
15882941	2.68719
15883039	4.83744
15883063	4.13547
15883073	3.73399
15884714	3.76847
15884723	3.84975
15884729	3.5197
15884736	3.48276
15884743	4.13547
15884764	3.13547
15884776	4.26355
15884805	7.20443
15884812	5.31281
15884813	6.14532
15884814	5.51724
15884815	9.46552
15884823	8.94828
15884836	9.59852
15884842	9.07635
15884859	9.53941
15884887	9.29803
15884888	9.52463
15884946	9.58867
15884964	9.9335
15884973	9.4064
15884974	9.21182
15884975	9.15517
15884983	9.92118
15884988	8.37192
15885076	8.7734
15885220	6.67241
15885370	3.05172
15885460	2.87685
15885592	2.75616
15885654	3.6798
15885730	2.7734
15885733	2.75862
15885772	3.34975
15885839	4.15025
15885860	2.52463
15885960	2.49754
15886072	2.3867
15886097	2.29064
15886154	2.21921
15886249	2.68966
15886346	2.91379
15886592	2.03695
15886593	2.00739
15886779	2.13547
15886788	2.87438
15886910	4.86453
15886913	4.13547
15887001	4.48276
15887080	4.01232
15887206	4.01232
15887218	4.05419
15887220	4.98276
15887223	3.15025
15887226	4.95074
15887227	2.08867
15887284	2.14039
15887324	2.30049
15887328	4.54433
15887342	1.44089
15887346	1.35714
15887365	1.99261
15887371	1.45813
15887387	2.09606
15887693	1.17241
15887708	9.49015
15887752	8.49015
15887796	8.35961
15887797	8.49261
15887898	9.08374
15887952	9.84483
15887994	7.40148
15888012	7.51724
15888080	9.35961
15888096	7.99507
15888146	7.86946
15888150	7.62808
15888270	8.83005
15888271	6.59852
15888293	6.50493
15888304	6.4803
15888334	7.19704
15888454	6.4803
15888455	6.4803
15888475	9.43596
15888523	6.87685
15888524	9.94828
15888540	9.85961
15888544	9.81527
15888546	9.20936
15888552	10.0271
15888561	12.5394
15888575	11.7389
15888577	11.7291
15888587	12.4039
15888593	11.9926
15888696	12.298
15888705	12.4286
15888764	12.0739
15888795	11.3645
15888801	13.335
15888807	14.032
15888819	13.133
15888838	13.133
15888848	13.133
15888855	15.0123
15888856	12.5172
15888869	12.5172
15888872	14.9236
15888879	12.032
15888887	11.9015
15888903	11.9015
15889009	12.8424
15889023	12.7611
15889040	12.3424
15889041	12.2118
15889042	12.2414
15889091	13.665
15889102	10.9261
15889156	9.12808
15889162	8.7931
15889167	9.9064
15889175	8.68473
15889183	9.04187
15889184	10.8719
15889195	8.85468
15889249	8.93103
15889254	9.44828
15889261	9.62562
15889301	8.58867
15889312	7.94581
15889332	12.3227
15889451	11.7734
15889502	11.8892
15889625	11.5394
15889768	11.5394
15889817	11.5394
15889916	11.5394
15890037	11.702
15890182	11.5123
15890188	11.5123
15890189	11.8867
15890247	11.17
15890341	11.1502
15890400	11.6108
15890448	11.5394
15890623	11.3916
15890691	11.3522
15890705	14.7734
15891055	13.6207
15891056	13.6207
15891143	13.6207
15891226	13.6207
15891248	13.7562
15891259	13.8128
15891285	13.8768
15891369	13.5788
15891449	14.0542
15891466	13.803
15891507	13.5837
15891549	13.6576
15891758	14.6453
15891768	14.4409
15891892	14.4286
15891893	14.4926
15891933	14.5542
15892090	15.6626
15892131	13.867
15892132	13.3842
15892141	13.5074
15892218	13.1798
15892294	13.7217
15892373	13.3276
15892607	13.1552
15892744	13.1995
15892838	13.2094
15892880	13.9163
15892988	13.2759
15893012	13.5246
15893013	14.1724
15893014	13.5271
15893016	13.5
15893074	13.335
15893075	13.8128
15893115	13.9532
15893206	13.968
15893260	13.4655
15893276	14.1946
15893416	13.5419
15893456	13.1182
15893546	13.2635
15893637	13.2167
15893715	13.3547
15893747	13.1281
15893847	13.1355
15893859	13.5271
15893865	13.1675
15893989	13.1133
15894083	13.1133
15894263	13.1133
15894528	13.3596
15894814	13.6921
15894903	13.1404
15894924	13.1995
15894927	13.298
15895279	13.8867
15895384	13.1084
15895504	13.197
15895622	13.2562
15895628	10.5517
15895801	9.37931
15895893	8.40394
15896030	12.2537
15896105	12.1429
15896319	12.0862
15896342	13.0517
15896464	12.5123
15896479	13.5616
15896552	13.0074
15896559	13.0197
15896576	13.0049
15896577	12.5296
15896628	13.4015
15896682	12.7685
15896761	12.6084
15896834	12.6897
15896837	12.9532
15897226	12.4778
15897229	12.4631
15897260	12.4631
15897279	12.6034
15897339	12.8867
15897349	12.7759
15897442	12.5517
15897495	12.9409
15897879	13.3498
15897897	12.2882
15897957	12.6034
15898012	13.1429
15898055	12.6429
15898071	12.601
15898199	12.564
15898211	12.8424
15898230	12.7266
15898301	12.7734
15898489	12.4828
15898605	13.4286
15898725	12.697
15898740	12.1182
15898748	13.2266
15898763	12.6823
15899048	13.032
15899323	11.9631
15899582	11.9926
15899637	11.9778
15899879	11.9631
15900099	11.9778
15900217	11.9778
15900263	13.1158
15900447	12.5837
15900531	12.8177
15900800	10.9704
15900801	11.7044
15900922	10.8251
15900987	10.1601
15901111	10.4113
15901329	13.4236
15901334	11.0788
15901444	10.9655
15901447	10.8054
15901779	10.7414
15901780	10.7414
15901838	10.931
15901890	11.5
15902015	10.8227
15902068	10.8522
15902119	11.8941
15902138	10.867
15902165	10.4187
15902224	11.0049
15902386	10.7537
15902482	10.6379
15902489	10.6379
15902492	10.83
15902617	10.8842
15902623	11.3448
15902700	10.9113
15902933	10.7094
15902962	11.2389
15902966	10.7586
15903139	11.3054
15903178	15.1897
15903271	11.835
15903286	11.5985
15903353	11.564
15903416	12.9877
15903542	12.7266
15903559	11.7586
15903610	12.6108
15903721	12.2906
15903826	12.936
15903906	12.8966
15904123	12.7044
15904154	12.8916
15904160	12.867
15904326	12.2759
15904458	11.8325
15904542	11.9606
15904615	11.8498
15904672	11.8842
15904972	11.9852
15904993	12.3325
15905001	10.431
15905132	10.3571
15905165	10.2956
15905225	10.7833
15905356	10.2586
15905378	10.2635
15905461	10.2956
15905491	10.2266
15905639	10.2069
15905718	10.2709
15905880	10.1749
15905881	10.4631
15905972	10.5394
15905979	10.2685
15906025	10.1872
15906141	10.6355
15906168	10.3005
15906206	11.4483
15906225	11.0517
15906324	11.2488
15906331	12.8374
15906384	9.633
15906466	10.7241
15906598	9.44581
15906658	9.66749
15906720	9.89655
15906845	10.7685
15906921	10.8079
15906941	10.4606
15907008	10.1502
15907221	10.7044
15907301	9.74138
15907342	10.0099
15907399	10.3522
15907406	9.72906
15907444	10.5468
15907522	10.5887
15908239	10.4951
15908333	9.35961
15908382	9.62562
15908383	8.94089
15908387	8.35961
15908393	8.55665
15908426	8.21921
15908447	8.17241
15908454	8.97783
15908484	8.08128
15908502	8.28571
15908529	8.37438
15908547	8.06404
15908575	8.26847
15908610	8.18719
15908627	8.30788
15908663	8.0197
15908676	8.59113
15908761	8.38424
15908768	8.37685
15908790	8.12069
15908825	8.9532
15908880	3.98276
15908882	3.9335
15908883	3.98768
15908890	7.0936
15908894	7.41133
15908903	12.0197
15908963	11.6059
15909042	11.4606
15909120	11.7241
15909165	11.5123
15909287	11.4458
15909377	12.4286
15909537	11.5714
15909674	11.9975
15909684	11.9261
15909713	11.6823
15909818	11.6823
15910099	11.6823
15910134	11.7709
15910286	11.5665
15910424	11.7562
15910485	12.6305
15910510	15.0714
15910572	14.8054
15910646	15.2808
15910775	15.101
15910907	15.2635
15910914	15.0493
15910981	15.2044
15910984	15.2956
15911009	15.1059
15911259	15.0764
15911263	15.0419
15911321	15.6305
15911394	15.6478
15911400	16.2537
15911433	15.1355
15911502	15.1034
15911546	17.5172
15911576	16.9803
15911589	17.9409
15911622	17.835
15911623	17.8645
15911691	18.6478
15911791	18.7611
15911806	18.2586
15911825	18.1773
15911840	17.7956
15911864	17.4409
15912069	17.064
15912132	17.1527
15912163	17.3645
15912169	17.5049
15912211	17.532
15912308	17.6798
15912352	17.2389
15914994	17.2389
15915009	17.2389
15915035	17.2389
15915102	17.1773
15915233	18.0862
15915554	17.8251
15915573	17.4606
15915575	17.4778
15915698	17.4975
15915778	17.8005
15915779	17.1453
15915877	16.8695
15915930	16.9557
15915942	17.7463
15916106	17.0172
15916529	18.1897
15916681	15.3818
15916697	15.1232
15916813	15.1133
15916951	15.0837
15916968	15.0345
15917023	15.8793
15917502	15.3103
15917644	14.069
15917758	14.2512
15917815	14.5542
15917844	16.1675
15917847	15.3818
15918035	15.7808
15918168	15.6749
15918169	15.6601
15918280	16.5049
15918514	15.7044
15918521	15.7044
15918545	16.9557
15918631	15.702
15918904	15.7586
15919015	15.8498
15919102	16.2241
15919219	15.4631
15919232	15.4113
15919275	15.9778
15919278	15.4729
15919314	15.3768
15919487	15.8177
15919937	15.835
15919971	15.7857
15920032	15.532
15920093	15.4409
15920151	15.5025
15920261	16.9606
15920359	14.7882
15920636	14.7734
15920868	15.5813
15920912	15.5246
15921134	16.6232
15921174	16.1872
15921311	16.6084
15921469	15.6158
15921825	15.5813
15921917	15.6749
15922155	15.7389
15922254	15.6108
15922340	15.4212
15922415	16.4507
15922416	16.33
15922431	16.1773
15922456	16.2956
15922655	16.8374
15922679	15.899
15922681	16.1232
15922709	16.0099
15922725	15.8448
15922744	15.8448
15922764	15.8448
15922800	15.8448
15922801	16.0222
15922806	15.7635
15922867	15.7635
15922972	15.7635
15923028	15.7635
15923255	15.7635
15923462	15.9187
15923574	16.3374
15923982	16.5936
15923987	14.2069
15924001	13.83
15924008	14.7833
15924067	16.165
15924147	14.7069
15924148	14.7069
15924302	15.8744
15924406	15.4187
15924610	14.4877
15924623	14.2241
15924700	14.4704
15924884	13.5394
15924906	15.1823
15924951	14.7291
15925033	14.7291
15925337	14.9754
15925417	15.0049
15925450	15.4409
15925519	15.1158
15925781	14.6256
15925843	16.1478
15925914	15.3571
15926098	15.4015
15926106	15.4581
15926177	15.8941
15926240	14.8103
15926400	14.9261
15926505	15.798
15926538	15.5
15926568	15.1872
15926569	14.8399
15926626	16.0714
15926721	14.6281
15926763	10.9015
15926766	11.6823
15926840	11.6773
15927000	11.3892
15927116	12.1084
15927208	12.5591
15927477	13.1256
15927553	11.7315
15927597	11.7438
15927644	13.2882
15927655	13.8744
15928009	13.3227
15928085	13.0985
15928145	13.0788
15928298	13.17
15928746	13.0837
15928917	13.4483
15929187	13.2537
15929380	14.4409
15929611	12.4064
15929764	12.4581
15929767	12.4704
15929813	12.5591
15930038	12.4803
15930398	13.197
15930452	13.3153
15930590	11.7635
15930718	11.569
15930992	11.734
15931537	13.7685
15931886	13.0345
15932003	12.9803
15932090	13.6601
15932134	13.1182
15932248	13.2118
15932430	13.6576
15932595	13.0985
15932692	14.8374
15932743	12.697
15932998	12.7783
15933031	12.6626
15933075	13.3547
15933226	13.303
15933386	15.7266
15933958	14.0468
15933965	13.6823
15933966	14.8867
15933999	13.5985
15934033	12.8424
15934114	13.0099
15934123	15.0123
15934148	12.8916
15934184	13.4236
15934812	13.9384
15935056	14.569
15935155	13.2734
15935254	13.6749
15935461	14.0837
15935539	13.2857
15935694	13.5
15935703	14.1946
15935992	13.4409
15936042	12.9236
15936120	13.5788
15936566	13.3596
15936638	12.6995
15937350	15.2512
15937473	14.6232
15937514	14.8719
15937850	16.0148
15937852	14.6453
15937969	14.6453
15938003	14.8768
15938086	14.6453
15938151	15.5025
15938234	14.968
15938281	14.2685
15938351	17.9458
15938411	15.2956
15938455	15.0813
15938554	15.0049
15938560	14.83
15938594	14.7857
15938612	15.1823
15944684	14.9335
15944764	14.1305
15944772	14.1749
15944777	14.3744
15944798	14.3793
15944816	14.3793
15945033	14.569
15945155	14.7167
15945285	14.5443
15945371	19.3448
15945640	15.4754
15945641	15.3498
15945828	15.9384
15945833	15.7562
15946018	13.7906
15946133	14.6207
15946181	14.9433
15946292	14.7044
15946574	14.3571
15946628	13.6921
15946758	13.3966
15946777	13.4089
15946800	14.9138
15946802	14.0542
15946812	14.3153
15946836	14.3793
15946837	13.9557
15946849	16.436
15946916	18.9704
15946968	17
15946971	19.8424
15947211	21.33
15947253	21.1847
15947260	21.0493
15947267	21.0493
15947269	21.0493
15947273	21.0493
15947277	21.0493
15947296	21.1749
15947312	21.3695
15947537	14
15947639	11.4532
15947665	12.3202
15947732	10.0172
15947896	8.99754
15948084	8.97537
15948090	8.89409
15948204	8.92365
15948330	7.78079
15948341	7.05172
15948506	12.3768
15948625	12.165
15948901	11.8005
15949086	11.601
15949243	11.8941
15949322	11.4606
15949608	11.4704
15949662	11.7044
15949738	11.1379
15949769	11.4433
15949771	15.5049
15949875	13.2266
15949962	13.6429
15949963	13.1946
15950106	13.5517
15950149	13.5493
15950350	14.1133
15950401	14.0074
15950403	14.4064
15950493	15.298
15950565	15.9803
15950864	15.5887
15951009	14.2562
15951120	14.569
15951152	15.6305
15951184	15.5
15951206	15.0517
15951219	14.8005
15951289	14.8596
15951359	14.6453
15951784	15.1059
15951878	15.5517
15952036	14.9064
15952037	14.9581
15952196	15.3054
15952203	16.3424
15952321	15.7734
15952377	17.2192
15952425	12.0911
15952578	12.298
15952617	9.54926
15952636	9.54926
15952765	11.4286
15952961	10.697
15953076	10.5911
15953084	11.0074
15953189	10.2118
15953191	6.16995
15953193	7.21429
15953208	10.2709
15953254	9.75123
15953260	13.4187
15953280	12.5
15953348	12.3596
15953634	12.5985
15953680	12.2143
15953707	11.9803
15954172	12.0862
15954197	12.3571
15954480	11.9778
15954663	12.6798
15954724	12.7906
15954732	12.2685
15954939	12.9606
15954975	10.5296
15955208	10.7118
15955761	10.6453
15955784	10.1281
15956031	10.803
15956154	10.2586
15956189	10.8251
15956285	14.2783
15956314	13.33
15956362	13.4877
15956431	14.133
15956482	13.6576
15956980	13.4187
15957049	13.4138
15957214	15.0443
15957268	14.7192
15957269	14.8079
15957319	14.9729
15957366	15.4483
15957381	15.3473
15957447	15.5739
15957640	15.1946
15957691	14.6305
15957731	14.6847
15957814	13.734
15957866	13.7266
15957881	13.6872
15957899	14.165
15957950	13.8571
15958126	12.9532
15958155	12.9384
15958355	13.6281
15958407	12.9384
15958504	12.9384
15958738	13.697
15958789	13.5517
15959212	13.5345
15959264	15.5296
15959517	11.1552
15959617	11.335
15959633	11.6847
15959772	11.0099
15959945	11.0665
15960020	8.40394
15960135	8.50246
15960407	8.28818
15960731	8.34729
15960765	8.20936
15960981	9.85714
15961150	7.71182
15961153	7.84975
15961186	8.96059
15961188	7.31034
15961381	6.42611
15961421	6.49507
15961422	7.14532
15961555	6.75369
15961864	6.28818
15961896	8.16995
15961929	6.26847
15961980	6.51724
15962179	6.29557
15962263	6.60099
15962282	7.09852
15962342	5.50493
15962357	6.03448
15962388	6.8202
15962395	6.4335
15962588	5.89901
15962612	6.30296
15962613	8.65271
15962637	7.83251
15962644	4.46798
15962694	4.01478
15962769	5.17734
15962826	3.91872
15962838	5.14532
15962849	4.20443
15963204	4.05665
15963228	4.16502
15963244	4.03202
15963281	4.34729
15963292	4.83251
15963442	5.30296
15963454	4.61823
15963472	4.61823
15963524	9.23892
15963576	10.5074
15963600	11.4606
15963656	11.0222
15963666	10.6453
15963668	10.766
15963673	10.9236
15963702	11.9778
15963704	13.8842
15963736	12.9975
15963740	12.1182
15963776	13.5591
15963787	12.3744
15963815	12.5271
15963918	14.564
15963958	9.80788
15963959	9.66502
15964018	11.8202
15964045	10.1897
15964048	10.5665
15964071	11.2611
15964087	10.0074
15964096	10.1601
15964099	9.97291
15964103	10.1601
15964131	10.9015
15964164	9.30788
15964176	9.81281
15964184	6.55172
15964188	5.64532
15964190	4.58128
15964204	4.25616
15964227	2.92118
15964238	3.03695
15964242	3.94335
15964296	2.34236
15964300	3.1601
15964342	2.63054
15964343	2.13547
15964386	4.08621
15964396	0.788177
15964402	0.788177
15964434	3.30542
15964449	1.633
15964468	2.31281
15964471	2.21675
15964472	4.48522
15964478	5.16256
15964513	6.25616
15964514	4.55419
15964523	4.55419
15964532	4.97783
15964549	4.42365
15964550	4.38177
15964560	4.34236
15964566	6.5936
15964567	6.25616
15964583	6.39163
15964784	9.37931
15964818	5.90887
15964820	8.26847
15964879	8.10591
15964887	7.75369
15964929	8.18719
15965106	8.77586
15965139	8.31773
15965159	8.00493
15965171	8.4532
15965433	8.82512
15965461	12.9557
15965463	8.2266
15965482	8.12562
15965483	9.24138
15965488	8.70936
15965494	9.4335
15965519	10.9828
15965595	10.6232
15965622	10.5567
15965626	10.4335
15965752	11.0739
15965753	9.68227
15965770	9.2931
15965780	7.4803
15965816	7.0468
15965823	7.62562
15965826	8.5468
15965830	7.60591
15965937	7.65517
15966001	7.9064
15966059	9.7931
15966136	6.89901
15966204	6.55665
15966251	7.15025
15966268	7.75616
15966306	6.63793
15966314	6.60345
15966421	7.11576
15966449	6.61084
15966509	5.70443
15966514	5.30049
15966613	5.89901
15966617	5.34729
15966623	5.73153
15966700	5.4335
15966788	5.78571
15967009	5.23399
15967066	6.21675
15967123	5.75616
15967143	5.867
15967146	5.92611
15967176	6.43103
15967230	7.37192
15967269	4.7266
15967274	4.70936
15967310	7.10591
15967357	5.22906
15967358	5.27833
15967387	5.74631
15967438	6.04187
15967450	3.34975
15967493	2.66995
15967519	2.86207
15967524	1.16256
15967525	1.07143
15967528	1.133
15967553	3.35222
15967610	2.50493
15967651	2.44828
15967659	2.89409
15967695	3.45567
15967768	2.08621
15967844	2.19458
15967928	2.41872
15967940	2.39901
15967942	2.16502
15968150	2.65025
15968218	4.66749
15968223	4.35468
15968308	4.56897
15968416	5.36207
15968422	4.28818
15968443	4.19212
15968568	4.20443
15968572	4.14039
15968708	5.33744
15968812	5.06897
15968914	5.62069
15969049	6.56897
15969053	7.01478
15969180	7.46305
15969190	6.8399
15969191	6.72906
15969203	6.81281
15969224	6.72906
15969241	6.37685
15969267	5.18719
15969284	4.82266
15969299	4.87192
15969314	4.99261
15969388	5.12808
15969393	5.19951
15969484	4.60345
15969584	5.49507
15970001	6.15517
15970056	5.64039
15970138	7.53941
15970154	8.77094
15971024	8.32266
15971029	8.32266
15971034	8.32266
15971040	8.4532
15971062	8.60591
15971133	8.91133
15971145	7.16256
15971174	6.7069
15971197	6.89901
15971203	8.41626
15971225	16.931
15971321	17.5837
15971351	15.8448
15971353	16.8916
15971542	16.2217
15971552	16.2217
15971563	16.2217
15971569	16.2217
15971591	17.0123
15971833	15.0985
15971842	15.3892
15971849	14.2759
15971884	13.7882
15972243	14.0961
15972266	13.8596
15972377	16.8966
15972503	15.468
15972582	15.4532
15972715	16.2414
15972909	17.064
15972951	16.3596
15973041	16.2291
15973135	15.8892
15973202	15.8399
15973358	15.17
15973552	15.2537
15973598	15.4901
15973633	15.5246
15973635	15.4433
15973652	16.8079
15973890	15.766
15973891	15.2291
15973981	16.1995
15974029	16.5369
15974062	16.4409
15974071	15.9286
15974148	16.1872
15974182	17.532
15974196	17.2833
15974246	19.0369
15974360	17.2069
15974508	16.8621
15974555	15.3916
15974723	15.4384
15974927	15.3128
15975014	16.0025
15975112	14.6034
15975140	14.9828
15975170	14.6133
15975264	14.5764
15975285	14.9286
15975299	15.7192
15975396	15.0788
15975437	15.2315
15975464	15.7438
15975757	15.5222
15975768	15.3276
15975793	17.7241
15975795	16.1897
15975818	16.0493
15975875	17.5222
15975903	17.2808
15976218	14.9704
15976337	14.8842
15976385	16.133
15976442	15.2094
15976652	15.1502
15976725	14.5936
15976745	18.3892
15976783	14.17
15976864	13.9606
15976988	14.2562
15977115	14.2685
15977272	14.3399
15977275	13.7759
15977276	14.5271
15977288	13.67
15977333	16.734
15977632	18.766
15977698	17.9483
15977934	17.8645
15978095	17.8645
15978506	18.4187
15978547	19.569
15978613	20.6034
15978696	20.4015
15979089	19.8719
15979103	19.8227
15979115	20.2833
15979204	20.2118
15979239	18.1749
15979286	18.3128
15979361	18.3818
15979423	18.5616
15979586	18.4113
15979769	18.069
15979854	18.6995
15980090	18.4951
15980189	18.3768
15980242	19.0172
15980279	18.4138
15980533	18.8399
15980535	18.2094
15980679	18.1897
15980750	18.532
15980776	18.2069
15980876	18.7365
15980989	18.6946
15981026	18.367
15981144	18.4039
15981232	19.1404
15981276	18.0837
15981294	18.1773
15981369	18.069
15981508	18.2685
15981551	18.0936
15981644	18.7956
15981869	18.2512
15981900	18.7241
15982121	18.3596
15982180	19.0123
15982253	18.0837
15982269	19.1872
15982370	20.197
15982459	19.564
15982762	19.564
15982862	20.3571
15983084	19.4089
15983091	20.2783
15983414	19.601
15983564	19.0788
15983595	20.5714
15983743	18.6355
15983857	18.4138
15983955	18.4507
15984012	18.4754
15984295	19.1429
15984598	18.3054
15984627	18.7512
15984795	18.8842
15984835	18.4409
15984961	18.4409
15985014	18.7069
15985089	17.9606
15985112	18.1502
15985272	18.4138
15985435	17.936
15985520	18.1552
15985676	18.5099
15985795	18.1281
15985917	19.3103
15985972	13.6379
15985973	13.3448
15986068	14.1576
15986340	13.6527
15986394	14.8867
15986441	15.367
15986481	15.064
15986579	15.8571
15986594	15.8842
15986937	15.8399
15987033	14.6059
15987040	14.5764
15987046	13.7217
15987063	13.633
15987074	14.6034
15987162	12.4729
15987166	12.3424
15987206	12.4655
15987224	12.1133
15987518	12.2463
15987656	13.6576
15988358	12.2956
15988390	12.9557
15988422	12.1158
15988435	12.899
15988627	12.0394
15988642	12.2414
15988745	12.9187
15989137	12.7167
15989305	12.3177
15989308	12.5591
15989327	12.2488
15989342	13.3645
15989555	12.2315
15989586	12.9704
15989695	13.069
15989743	12.8818
15989744	12.9458
15989808	13.6798
15989861	12.6108
15989863	13.33
15989874	16.069
15989998	14.3374
15990132	15.5961
15990137	15.5788
15990225	15.3744
15990334	15.6847
15990360	17.4532
15990428	15.3768
15990468	15.4335
15990525	16.0813
15990580	15.0468
15990737	16.6921
15990751	15.2438
15990753	15.3424
15990768	15.9384
15990778	15.3473
15990796	15.4335
15990946	17.4828
15991023	15.7833
15991056	16.101
15991259	15.6404
15991271	15.5813
15991392	16.3966
15991556	14.8867
15991668	15.0123
15991729	15.1552
15991774	15.5837
15991775	14.4581
15992042	14.4581
15992068	15.069
15992072	14.7685
15992139	15.0172
15992163	16.9458
15992173	16.633
15992305	16.3941
15992324	15.835
15992346	15.8399
15992578	16.3325
15992692	15.8399
15992694	15.936
15992697	16.4581
15993030	16.7192
15993113	16.9778
15993138	17.1084
15993249	16.6675
15993280	17.0985
15993328	17.2586
15993409	16.0296
15993901	16.9286
15993943	18.0148
15994091	17.2857
15994269	17.2808
15994597	17.5074
15994619	18.202
15994651	16.9803
15994720	16.7709
15994857	11.9606
15994972	11.5714
15995063	11.4581
15995133	13.4286
15995214	11.8522
15995218	11.8522
15995330	13.0862
15995347	11.8941
15995357	11.5788
15995358	11.5936
15995459	12.032
15995542	11.0887
15995617	11.2241
15995710	10.9778
15995773	11.3966
15995844	11.1897
15996140	11.1897
15996277	11.3227
15996290	11.3227
15996318	12.569
15996653	11.6626
15996733	11.6626
15996782	12.8128
15996838	10.3005
15996933	11.7488
15996975	8.39655
15997000	9.03448
15997039	8.77586
15997146	8.85961
15997231	11.0025
16006135	9.83744
16006169	9.21429
16006171	8.87438
16006220	8.88177
16006222	7.1133
16006230	6.58621
16006408	8.36207
16006433	7.62315
16006497	7.79557
16006643	10.1897
16006669	9.84483
16006786	10.5591
16006824	8.95074
16006837	8.74138
16006843	9.17241
16006879	8.89901
16007058	9.56158
16007067	9.32759
16007129	9.57882
16007333	9.15025
16007594	9.80296
16007628	9.29557
16007786	9.20197
16008091	11.2635
16008122	11.1133
16008214	11.2734
16008224	11.6256
16008242	11.2488
16008245	10.9113
16008264	12.4212
16008313	11.0172
16008329	10.9852
16008473	12.2315
16008497	10.5862
16008543	11.0788
16008552	10.6281
16008789	12.7833
16008867	12.0025
16009011	11.2611
16009027	11.2094
16009040	11.633
16009202	11.2635
16009490	10.734
16009548	10.7488
16009551	11.0468
16009584	11.0665
16009593	10.9581
16009848	10.0493
16009972	10.803
16010201	10.2192
16010290	13.9384
16010399	10.4187
16010481	10.3153
16010531	10.1749
16011240	11.399
16011365	10.2438
16011453	9.86946
16011534	10.5197
16011627	10.6872
16011687	10.9458
16011796	11.3054
16011870	10.5985
16011881	10.0296
16022955	10.2266
16023102	10.0961
16023154	9.51232
16023221	9.85222
16023249	9.33498
16023324	10.4951
16023355	10.3103
16023393	10.0493
16023410	12.0714
16023430	10.3498
16023478	10.8227
16023568	10.6207
16023638	10.931
16023726	11.0862
16023745	9.64039
16023828	9.78079
16023847	10.5271
16023883	9.7734
16023947	10.4852
16023968	10.8941
16024390	10.3941
16024443	13.4901
16024570	10.7266
16024576	10.968
16024589	11.6798
16024947	10.8227
16024956	10.3374
16025062	10.4286
16025260	10.8153
16025491	10.4212
16025597	11.734
16025598	11.0591
16025686	10.9877
16025770	11.2438
16025799	10.7931
16025821	11.6724
16025838	11.3719
16025933	11.564
16026043	11.6207
16026297	11.6921
16026320	11.5665
16026347	11.5616
16026376	11.431
16026384	11.9581
16026487	11.5271
16026650	11.5
16026655	12.1921
16026660	12.1601
16026675	11.3842
16026717	11.032
16026839	11.2192
16026901	10.7389
16027135	11.1798
16027268	12.0025
16027293	11.7315
16027492	11.3325
16027685	11.5616
16028206	14.7931
16028221	10.7069
16028260	10.2759
16028576	11.4384
16028577	10.2365
16028812	10.2365
16029027	10.7094
16029100	10.3079
16029646	10.931
16029674	9.83498
16029793	10.0148
16029884	10.1872
16030013	10.431
16030089	7.53202
16030213	7.57143
16030239	8.82266
16030246	7.13054
16030290	7.26355
16030329	7.71429
16030351	7.66995
16030370	7.78571
16030437	7.7069
16030543	8.46798
16030550	8.16256
16030598	7.87438
16030602	8.52956
16030619	8.00493
16030697	8.89409
16030720	8.16502
16030840	8.58128
16030860	8.89163
16030909	7.81034
16030958	9.25616
16030979	8.18966
16030985	8.70197
16030990	8.30542
16030991	8.30542
16031002	9.24631
16031008	8.23399
16031044	7.57882
16031052	7.70197
16031068	8.37192
16031094	6.48522
16031112	6.24877
16031233	6.03448
16031252	6.00985
16031258	6.88916
16031369	6.34975
16031393	6.45074
16031395	5.33005
16031396	5.21675
16031418	6.55172
16031429	5.2266
16031455	5.12808
16031478	7.89409
16031489	3.46059
16031492	3.36453
16031530	3.79557
16031538	2.45813
16031540	2.50739
16031586	1.53941
16031609	2.17734
16031645	0.278325
16031693	1.4335
16031700	0.825123
16031753	1.48768
16031791	1.48522
16031795	1.45567
16031810	1.94335
16031843	2.25123
16031845	1.65271
16031857	1.6133
16031884	2.85714
16031916	2.40148
16031919	2.31527
16031925	1.93596
16031956	3.71182
16031964	3.11576
16031976	3.16749
16031977	2.05172
16031982	2.43103
16032024	3.68227
16032028	1.38916
16032034	1.35961
16032037	4.68966
16032051	2.35961
16032052	2.34729
16032066	3.42611
16032080	3.44581
16032117	2.53202
16032120	2.48276
16032121	3.43103
16032127	2.27586
16032141	2.05419
16032158	3.05172
16032178	1.26601
16032179	1.49261
16032216	8.23399
16032222	8.75616
16032227	8.98522
16032234	9.19458
16032240	9.00246
16032243	9.26355
16032249	9.19704
16032252	8.84483
16032255	10.5148
16032260	8.47783
16032267	8.41133
16032273	8.41133
16032274	8.41133
16032416	9.35468
16032426	5.15517
16032429	9.05911
16032449	7.19704
16032468	6.94335
16032470	6.73153
16032487	7.17241
16032569	8.16502
16032609	7.19704
16032618	7.38916
16032631	7.75616
16032664	6.83251
16032722	6.51232
16032729	7.57143
16032744	6.00246
16032759	5.82512
16032781	5.96552
16032843	6.5665
16032880	5.12069
16032882	4.83251
16032963	5.08374
16032995	5.1601
16033030	6.02217
16033086	5.133
16033132	5.85714
16033148	5.32512
16033177	5.00739
16033194	8.12562
16033201	7.82759
16033283	8.65764
16033309	7.56158
16033314	7.11576
16033320	7.14286
16033323	7.53941
16033359	7.74877
16033463	6.79557
16033657	6.47044
16033658	8.02217
16033672	8.20936
16033679	11.1232
16033687	10.3005
16033700	10.4039
16033745	10.3522
16033747	11.6798
16033749	10.9015
16033774	10.7167
16033780	10.7167
16033782	10.7167
16033886	10.9877
16033932	10.0936
16033953	7.50739
16033976	7.60345
16034003	7.08621
16034041	6.97537
16034056	11.1823
16034060	10.335
16034104	9.28571
16034141	9.32266
16034179	11.4187
16034185	10.3842
16034230	10.3768
16034286	10.4286
16034411	10.6207
16034437	10.6305
16034563	12.8966
16034630	12.8596
16034637	11.4877
16034638	11.3621
16034653	13.0246
16034655	10.7906
16034657	10.2217
16034783	11.4064
16034813	10.4163
16034843	10.2389
16034874	9.79557
16034878	10.9852
16034918	10.2611
16034951	12.6946
16035039	10.67
16035049	10.3695
16035068	9.48522
16035276	9.28571
16035312	9.133
16035331	9.39655
16035370	10.1034
16035377	8.91872
16035385	8.8867
16035400	10.2685
16035455	8.92118
16035515	9.57882
16035542	10.9212
16035568	9.08128
16035592	8.83005
16035594	9.66749
16035724	9.46305
16035734	9.44581
16035811	9.42611
16035916	9.07143
16038574	9.47783
16039066	8.80788
16039126	10.5985
16039279	9.94089
16039520	9.71921
16039571	9.71182
16039596	10.6158
16039777	9.67241
16039894	9.80296
16039945	9.73892
16040048	9.51232
16040103	10.4877
16040147	10.33
16040411	10.2537
16040525	10.83
16046165	10.7118
16046310	8.55172
16046504	7.3867
16046552	7.41872
16046636	7.16256
16046760	6.83251
16046857	6.97044
16046878	7.27094
16046991	7.23399
16046992	6.18227
16053450	6.19951
16053471	6.99015
16053584	6.64039
16053585	6.14532
16053633	6.06404
16053810	7.04433
16053988	6.44581
16054156	6.69458
16054188	6.44335
16054380	6.77094
16054390	6.75616
16054399	7.23399
16054509	7.31281
16054625	6.92365
16054712	7.36207
16054775	7.29803
16054882	6.57635
16055126	6.57143
16055188	6.81034
16055192	7.1798
16055370	6.44828
16055529	8.32759
16055555	6.09606
16055639	5.91133
16055897	6.07389
16055994	5.91626
16056020	6.41626
16056093	6.49507
16056371	6.04926
16056586	6.04926
16056637	6.88916
16056977	6.04187
16057149	7.84975
16057201	5.96552
16057514	6.33005
16057540	5.60591
16057589	5.58867
16057636	6.25369
16057766	6.30542
16057829	6.08621
16057961	6.07882
16057989	6.77094
16058005	6.86207
16058090	6.55172
16058128	6.27833
16058252	7.70443
16058655	6.81773
16058730	6.76355
16058861	6.28079
16058894	5.91626
16058898	6.97291
16058924	6.41133
16059006	5.45074
16059009	4.99015
16059189	6.76355
16059300	5.61576
16059399	5.67734
16059481	9.3399
16059559	7.22414
16059713	7.14286
16059802	6.93842
16059857	6.633
16060283	7.08374
16060509	6.87685
16060562	6.57635
16060685	6.867
16060841	7.15764
16060913	7.04433
16061130	6.77833
16061184	7.09113
16061281	7.20443
16061327	6.45567
16061404	6.67734
16061630	6.80788
16061801	8.64532
16061829	6.88177
16061838	8.05665
16061879	7.42365
16061907	8.26601
16061968	8.73892
16062185	7.75369
16062630	7.78079
16062697	7.74384
16062706	8.74138
16062736	8.12069
16062737	7.53941
16062786	7.46552
16062875	7.76108
16062936	7.46552
16063015	7.15025
16063075	7.53202
16063135	7.58621
16063223	8.64778
16063361	8.04187
16063413	8.65025
16063460	8.00493
16063465	8.18227
16063749	8.76601
16063751	8.6601
16063769	9.11084
16063812	8.51478
16063827	8.29557
16063996	10.4778
16064007	8.49261
16064104	8.07389
16064150	7.7069
16064213	8.08867
16064325	8.59113
16064445	7.53695
16064487	7.28571
16064609	8.91872
16064697	8.12562
16064774	7.84236
16064803	6.70443
16064884	7.15271
16064891	7.34729
16064929	9.12808
16065022	8.78818
16138052	6.67241
16138136	5.95567
16138161	5.25862
16138162	5.05911
16138166	3.84236
16138192	4.41872
16138193	2.8867
16138211	2.75123
16138227	6.80542
16138273	8.81281
16138501	8.25369
16138538	7.76355
16139285	7.33251
16139830	7.32266
16139847	7.16749
16139895	7.05911
16139926	7.68473
16139944	7.21429
16140111	6.85468
16140157	6.55665
16140206	7.52956
16140317	7.133
16140351	6.77586
16140358	8.03941
16140403	6.66995
16140473	6.8399
16140661	5.37931
16140820	5.75369
16140929	5.44089
16141000	5.15025
16141059	4.32266
16141075	4.34483
16141430	4.21675
16141452	5.53448
16141462	5.17734
16141466	5.47783
16141650	4.96305
16141967	5.41133
16141997	6.33005
16142123	5.17241
16142193	5.29064
16142487	7.91379
16142530	5.89655
16142531	5.57635
16142676	6.08374
16142724	5.71921
16142813	5.30788
16142853	7.83251
16142862	5.31527
16142876	5.4803
16142929	6.51478
16142937	6.00493
16142978	5.29557
16143004	5.39163
16143006	5.33005
16143011	4.9064
16143015	4.10345
16143026	5.97044
16143035	5.38424
16143133	5.8399
16143182	5.25369
16143183	5.25369
16143193	5.49507
16143285	5.73399
16143337	5.36207
16143367	3.60591
16143414	4.05665
16143460	2.867
16143461	2.85222
16143464	3.05911
16143489	3.52709
16143572	3.20197
16143650	4.78079
16143696	4.80788
16143779	5.25862
16143790	4.65764
16143830	4.99507
16143833	4.32266
16143959	4.90394
16143968	3.29557
16143969	3
16144181	3.38916
16144244	3.1601
16144275	3.4335
16144328	3.69458
16144369	3.0468
16144421	2.82512
16144476	3.55172
16144514	2.91379
16144648	3.16995
16144701	3.07635
16144706	1.81773
16144731	1.92118
16144739	1.49507
16144774	2.14286
16144786	2.35468
16144793	1.97537
16144823	2.46552
16144848	3.67488
16144876	2.22167
16144904	2.01478
16144918	3.85468
16144927	2.50985
16144969	2.23645
16145004	3.8202
16145019	2.31773
16145020	2.12808
16145023	3.18966
16145033	5.63054
16145084	4.28571
16145095	4.22167
16145107	4.27833
16145126	4.32512
16145134	5.36207
16145147	3.66749
16145153	3.94089
16145155	4.367
16145242	3.63054
16145247	3.6601
16145262	3.78079
16145275	2.60345
16145290	2.21182
16145321	2.22906
16145341	1.90887
16145367	1.37438
16145420	2.49507
16145421	1.71182
16145426	3.61576
16145444	2.81527
16145446	3.04926
16145458	4.2734
16145463	3.45813
16145504	4.72414
16145513	4.60837
16145604	4.18719
16145643	5.73153
16145702	6.9335
16145743	6.04926
16145744	6.11576
16145746	6.24877
16145773	6.11576
16145780	5.98768
16145804	6.31773
16145866	6.27094
16145884	2.6798
16145908	2.04926
16145921	1.98768
16145933	2.1133
16146095	3.06897
16146122	1.83251
16146132	0.76601
16146135	0.73399
16146148	0.79064
16146154	0.810345
16146195	0.633005
16146196	1.9532
16146197	1.57635
16146212	1.39901
16146213	3.44089
16146230	5.7069
16146238	5.65764
16146239	5.69212
16146261	6.00739
16146265	6.19704
16146282	7.23399
16146353	5.133
16146358	4.80296
16231110	5.17488
16231139	3.75616
16231144	2.94828
16231670	4.27094
16231791	5.86946
16231859	5.21921
16231928	5.00985
16232053	4.35222
16232081	7.00246
16232183	5.84975
16232197	8.67241
16232260	7.96305
16232407	8.89163
16232434	7.84729
16232513	7.61576
16232521	9.71921
16268909	8.70936
16268932	7.84236
16268942	7.78325
16269109	7.3399
16269141	6.55419
16269196	6.26355
16269312	5.91379
16269381	6.60837
16269419	7.47291
16269499	5.94828
16269501	5.81034
16269530	6.14532
16269531	6.31527
16269554	6.49015
16269564	7.29557
16269600	7.49015
16269677	7.85714
16269707	6.04187
16294700	6.09852
16294756	6.02709
16294777	5.11823
16295053	4.63547
16318100	4.6133
16318117	4.24138
16318123	3.37192
16318133	3.40887
16318193	3.57635
16318274	4.28818
16318313	3.60099
16318321	3.48522
16318330	3.64039
16318351	3.77094
16318396	4.58867
16318427	6.02956
16318445	7.18719
16318477	6.68966
16318478	7.01724
16318613	8.74877
16318616	7.75369
16318625	7.59606
16318628	7.59606
16318637	7.69951
16318647	7.95074
16318655	4.6133
16318668	4.00246
16318687	3.867
16318688	5.18719
16318708	3.55665
16318746	2.84975
16318769	2.74138
16318795	4.10837
16318832	3.24384
16318875	3.36207
16318883	4.99507
16318922	4.40148
16318953	3.75369
16318954	3.75369
16318958	3.97291
16318996	4.30296
16319040	3.26847
16319097	2.43596
16319098	3.2734
16319139	3.76355
16319153	3.2931
16319160	2.98768
16319186	4.16995
16319234	3.52956
16319235	3.57635
16319278	3.57635
16319283	5.7931
16319345	3.87438
16319350	3.70936
16319416	5.55172
16319450	4.70443
16319469	3.90148
16319480	3.80296
16319490	3.73645
16319495	5.91626
16319506	3.80542
16319518	4.23153
16319520	3.8867
16319538	4.0197
16319547	4.27094
16319630	4.73645
16319636	4.63793
16319715	3.45567
16319724	2.9532
16319726	8.0665
16319730	4.39409
16319744	4.39409
16319752	4.39409
16319755	6.30542
16319760	4.8202
16319772	4.8202
16319805	4.95813
16319809	6.85468
16319819	2.41133
16319923	3.40887
16319963	2.29064
16320000	2.25616
16320007	2.33251
16320050	2.22906
16320087	1.81281
16320161	2.00246
16320280	3.68473
16320309	2.49015
16320329	2.13547
16320333	2.13547
16320334	3.60591
16320437	4.07143
16320445	3.06404
16320553	4.98768
16320632	4.13547
16320677	4.18473
16320705	4.27833
16320726	6.97044
16320758	6.13054
16320767	6
16320881	5.67241
16320927	5.86453
16320934	6.3399
16320940	7.33005
16320958	7.14286
16321053	6.26108
16321063	5.82512
16321069	5.86207
16321088	6.53448
16321136	6.50493
16321297	4.8202
16321355	6.12069
16321366	5.18719
16321412	4.65517
16321478	5.42611
16321529	6.09113
16321539	4.6601
16321540	4.51478
16321559	5.92365
16321679	5.21429
16321711	4.44581
16321716	5.74631
16321843	4.73399
16321863	4.3867
16321893	4.1133
16321896	3.39901
16321916	3.75616
16321940	3.23645
16321983	3.92365
16322079	3.01232
16322135	2.64532
16322178	4.77586
16322240	4.25616
16322305	4.56897
16322324	3.68719
16322327	4.77586
16322339	4.22906
16322383	5.1798
16322448	5.06897
16322550	6.6798
16322561	5.42118
16322567	8.89163
16322579	8.18473
16322657	7.52463
16322661	7.56897
16322701	7.56897
16322702	8.16995
16322793	8.05419
16322810	8.08128
16322895	8.29557
16322897	7.64039
16322910	8.38916
16322931	6.81773
16322936	6.71429
16322972	7.51724
16322992	4.39655
16323015	4.50985
16323070	4.17241
16323105	4.71429
16323136	4.49754
16323137	4.59852
16323226	5.84975
16323230	5.90394
16323322	5.20936
16323328	4.05172
16323334	3.85222
16323338	5.03448
16323390	3.24138
16323446	2.85961
16323477	4.5665
16323494	4.40148
16323591	3.58128
16323594	4.58128
16323595	7.95074
16323635	7.33744
16323638	7.27833
16323647	7.27833
16323649	7.53202
16323690	7.53202
16323691	7.29557
16323721	9.37931
16323734	5.76108
16323747	5.98276
16323804	7.65517
16323806	6.19212
16323860	5.84975
16323896	6.23153
16323902	7.76601
16324043	6.09113
16324057	5.88916
16324229	5.62315
16324233	5.44335
16333127	5.36453
16333130	4.12562
16333249	4.61576
16333261	4.11084
16333301	3.37685
16333327	5.26601
16333357	5.49261
16333393	8.20936
16333419	7.90887
16333423	8.33005
16333445	8.64286
16333464	8.63054
16333467	8.06158
16333469	8.72167
16333569	8.50985
16333576	11.3399
16333578	9.36207
16333607	9.41626
16333609	10.2315
16333622	9.90887
16333656	8.75862
16333672	8.73153
16333681	9.20197
16333844	10.4704
16333885	10.9039
16333891	10.1946
16333892	10.1305
16333926	12.2956
16333951	9.93103
16334043	9.94089
16334074	9.92857
16334084	11.2463
16334128	10.3153
16334154	9.72414
16334162	9.52463
16334220	10.5542
16334288	10.3867
16334310	9.92611
16334477	9.87931
16334614	11.3054
16334970	9.42365
16335055	10.4778
16335056	9.52709
16335061	9.46798
16335062	10.4015
16335121	10.8005
16335351	9.84236
16335720	10.1995
16335756	10.3424
16335987	10.4655
16336004	9.7266
16336005	10.2488
16336017	10.4212
16336117	11.5591
16336334	10.0887
16336355	11.7241
16336518	10.3596
16336525	10.7315
16336553	10.3498
16336574	11.266
16336592	10.202
16336919	10.202
16336926	10.7315
16337008	10.3276
16337062	10.2833
16337086	11.2044
16337195	14.2143
16337210	11.1281
16337213	10.899
16337216	11.1034
16337282	11.1897
16337285	10.5468
16337341	10.0074
16337393	10.032
16337761	8.93842
16338005	9.30542
16338019	9.90394
16338060	10.2882
16338210	9.3399
16338297	9.30296
16338853	9.35961
16339019	10.1207
16339311	8.73399
16339400	8.88424
16339571	9.6133
16339580	9.33005
16339598	9.24138
16339604	10.0197
16339633	9.35468
16339665	9.30049
16339802	8.89901
16339817	8.71675
16339957	8.78325
16340012	8.93596
16340292	8.43596
16340368	8.66502
16340418	8.84483
16340476	9.6133
16340544	8.97783
16340602	9.41626
16340663	11.766
16340838	9.84236
16340841	9.74631
16341003	9.74631
16341219	10.0567
16341360	11.4606
16341484	9.85222
16341494	13.2906
16341502	11.4754
16341693	12.2512
16341814	11.7291
16341894	11.4212
16342083	12.5714
16342139	12.6281
16342204	12.9803
16342358	12.6724
16342359	12.3793
16342364	12.3103
16342414	14.5148
16342444	10.5049
16342448	10.399
16342965	10.8153
16343026	9.53941
16343107	9.5
16343217	8.7931
16343344	9.00246
16343355	8.81281
16343425	9.12315
16343434	9.46798
16343477	10.2094
16343614	9.24631
16343850	9
16343905	9.28079
16343947	9.57143
16343948	8.42611
16343962	9.43842
16343971	11.0296
16344240	9.54926
16344452	9.43842
16344515	9.72906
16344534	10.069
16344540	10.2759
16344548	9.49754
16344557	10.2611
16344659	9.35468
16344717	9.05419
16345069	9.34483
16345139	8.24138
16345525	8.43842
16345548	8.22414
16345711	8.64286
16345978	8.30542
16346044	8.7734
16346051	8.39163
16346156	9.23645
16346158	9
16346254	10.1182
16346547	9.3202
16346574	9.68227
16346579	8.867
16346583	8.867
16346673	8.96059
16346753	8.73645
16346764	9.04926
16346833	10.4433
16347109	8.97291
16347461	9.35961
16347484	9.40148
16347501	10.2365
16347561	9.82266
16347753	9.60837
16347783	9.38177
16347884	9.46059
16348129	9.89655
16348177	8.92118
16348319	9.36453
16348340	8.96552
16348515	8.63054
16348519	9.97044
16348804	9.96552
16348937	9.6798
16348949	9.56404
16348993	9.25616
16349118	9.54926
16349168	8.60591
16349436	9.12562
16349536	8.39409
16349557	8.44581
16349590	8.74631
16349622	10.2931
16349627	9.30296
16349658	9.43103
16350015	9.94089
16350169	9.32512
16350637	9.7931
16350678	10.7167
16351092	10.0985
16351342	9.81034
16351604	10.1281
16351605	12.697
16351772	11.1355
16351892	10.6207
16359056	10.8645
16359101	10.7759
16359156	10.766
16359163	9.4064
16359220	8.90394
16359239	9.87438
16359267	10.3966
16359313	11.33
16359366	12.1995
16359453	12.1207
16359532	11.8621
16359575	11.8621
16359620	12.6133
16359627	13.9409
16359645	10.702
16359646	9.82512
16359659	9.5468
16359672	8.78079
16359752	7.74877
16359840	6.33498
16362689	6.18227
16362697	7.03202
16362808	6.24877
16362858	6.36207
16362928	6.30788
16362948	6.4335
16362965	6.65025
16363027	7.87438
16363051	8.13054
16363271	8.18719
16363362	7.87931
16363429	8.12808
16363472	8.33251
16363566	7.99261
16374399	10.9138
16374676	7.86946
16374683	7.70197
16375009	8.41872
16375309	7.10099
16375434	7.82512
16375536	7.20443
16375626	7.0665
16375750	9.06404
16375853	7.70443
16375989	8.51478
16376274	8.16256
16376499	9.29064
16376690	7.94089
16376772	7.633
16377003	10.6921
16377042	9.12069
16377050	8.72414
16377105	8.60345
16383452	7.62069
16383525	10.4655
16383596	9.99015
16383621	10.8128
16383677	9.84729
16383684	9.90394
16383689	10.5985
16383709	11.165
16383712	12.436
16383723	10.4433
16383728	10.4433
16383732	10.4433
16383752	10.4433
16383757	11.0222
16383820	11.7241
16383938	7.94089
16384072	9.71921
16384196	9.63054
16384266	9.31773
16384333	11.7709
16384409	9.76601
16384478	9.9064
16384595	9.73399
16384695	9.79557
16384759	9.9064
16384761	11.2389
16384777	9.37685
16384834	9.26847
16384863	9.0665
16385089	9.70197
16385113	9.57882
16385198	9.49754
16385251	9.133
16385292	8.6133
16385293	8.61576
16385308	8.78325
16385344	8.84483
16385378	9.29557
16385555	7.80788
16385607	9.92365
16386073	8.74877
16386263	8.77094
16386684	9.35222
16386798	10.2118
16386814	9.78818
16386829	9.5665
16386833	9.59852
16387026	9.97783
16387428	10.0345
16387481	8.25369
16387560	7.9335
16387595	8.00493
16387622	8.52956
16387817	7.06897
16387850	7.15517
16387917	8.26601
16387984	7.96552
16388047	8.43596
16388049	7.90887
16388066	7.91379
16388123	7.91133
16388152	7.71182
16388190	7.94828
16388227	8.1601
16388266	9.10837
16388397	8.18227
16388484	8
16388549	7.81281
16388558	8.28079
16388638	8.54187
16388663	7.76355
16388750	6.97291
16388894	7.02956
16388970	6.88916
16389087	7.82266
16389102	8.90394
16389148	8.86946
16389169	9.18227
16389241	9.9803
16389408	8.83744
16389483	8.45813
16389623	8.52709
16389726	8.32512
16389752	7.79064
16389783	7.77586
16389793	8.29803
16389892	8.17734
16389927	6.9532
16389935	6.69951
16390181	7.38177
16390369	6.85961
16390373	7.9335
16390417	6.96059
16390544	8.29557
16390563	7.5197
16390590	7.50246
16390753	7.70443
16390755	8.27094
16390820	7.96552
16390909	9.01478
16390967	7.34483
16391378	7.55419
16391435	7.37192
16391530	8.50246
16391737	7.73153
16391846	7.98522
16391945	7.38916
16392003	7.14286
16392017	8.36453
16392052	6.06158
16392292	6.10591
16392533	5.88177
16392566	6.45813
16392591	6.27833
16392636	6.01478
16392861	6.70443
16392948	5.08867
16392997	5.57143
16393268	4.88916
16393304	5.45813
16393429	6.22414
16393463	5.79803
16393587	6.59606
16393940	6.34975
16393943	7.03448
16394062	5.73399
16394215	6.05665
16394518	5.7931
16394646	5.84975
16394750	6.69212
16394756	5.7734
16394887	6.09852
16395093	6.5468
16395390	7.2069
16395410	5.80788
16395430	6.86207
16395507	5.71675
16395556	5.6798
16395557	6.06158
16395673	5.65025
16395682	5.53695
16395688	5.57143
16395694	6.89901
16395763	6.04433
16395790	5.99261
16395794	6.56404
16396125	5.92857
16396128	8.34483
16396197	5.86453
16396297	5.97044
16396354	6.12315
16396451	6.27586
16396473	6.14286
16396582	8.133
16396614	6.97291
16396663	7.15764
16396683	6.89901
16396898	7.86207
16397006	6.58621
16397031	7.03695
16397089	7.27833
16397219	6.58867
16397267	6.75123
16397280	6.83744
16397490	7.21429
16397532	5.90394
16397653	5.9803
16397673	5.85468
16397786	6.55665
16397849	6.07882
16398216	6.62808
16398312	6.3867
16398321	6.68719
16398412	5.97783
16398524	6.0468
16398704	6.47537
16398740	5.75616
16398781	5.43842
16398850	5.60591
16398904	7.1133
16398944	6.67241
16398999	6.61084
16399371	6.65517
16399387	7.43103
16399492	8.38177
16399500	5.91626
16399506	5.97537
16399593	6.24631
16399785	3.54433
16400188	4.5468
16400368	4.15271
16400423	3.62808
16400447	4.1601
16400461	4.19704
16400469	4.70936
16400505	3.99015
16400582	3.73645
16400640	4.82266
16400866	3.30542
16400906	2.21675
16400919	2.90394
16400978	3.25123
16401335	2.8399
16401363	2.51478
16401412	2.40394
16401477	2.84729
16401483	2.47783
16401533	2.42118
16401547	2.867
16401632	2.34975
16401634	2.29064
16401638	3.96552
16401875	3.38424
16402092	3.15025
16402263	3.24877
16402296	3.65517
16402355	3.11084
16402367	4.92857
16402484	3.11823
16402548	3.12315
16402826	5.58128
16402883	5.13547
16402893	6.50985
16402954	6.24138
16402992	7.46305
16403006	6.69458
16403012	6.69458
16403025	6.69458
16403026	6.69458
16403036	7.1601
16403041	3.76355
16403049	3.76601
16403062	3.48768
16403065	7.09852
16403134	7.66502
16403888	5.98522
16404066	7.1798
16404122	7.66995
16404264	7.13054
16404592	7.45567
16404604	7.92118
16404657	7.24877
16404681	6.9532
16404800	7.02709
16404870	8.41133
16404872	5.7266
16404900	5.76108
16404904	5.93596
16405016	7.00246
16405288	5.67734
16405351	5.12315
16405547	6.04433
16405644	5.74877
16405696	5.6133
16405751	6.60345
16405812	5.4803
16405859	5.72414
16405923	5.46305
16406056	6.10345
16406144	6.88424
16406252	5.87685
16406259	5.8399
16406732	5.95074
16406908	6.42611
16406921	6.44828
16406996	5.05172
16407048	5.96798
16407433	5.48768
16407585	4.75123
16407629	4.96552
16407651	5.97291
16407738	5.22414
16407765	4.87931
16407938	5.56897
16407947	5.28571
16407987	4.58128
16408081	5.12808
16408187	6.81773
16408211	5.31527
16408437	5.42611
16408627	7.54926
16408732	6.38177
16408838	6.16256
16409074	6.75862
16409165	6.38177
16409199	5.98276
16409239	5.99754
16409351	6.13547
16409421	5.63054
16409590	4.94335
16409592	5.5665
16410267	5.32266
16410270	5.37192
16410376	5.74631
16410387	5.48276
16410457	5.00985
16410714	6.46305
16410725	6.25123
16410742	5.97537
16410914	6.13793
16411004	6.70443
16411357	6.37931
16411435	7.7069
16411558	7.52463
16411586	6.28818
16411739	9.28818
16411914	7.9532
16411991	7.85961
16412427	7.80049
16412437	8.73399
16412474	9.26108
16412488	7.66502
16412611	7.62808
16412631	8.59606
16412664	7.49015
16412736	7.58374
16412759	9.01478
16412855	6.22906
16412882	5.99015
16412945	6.61084
16412988	6.43596
16413115	6.36453
16413139	6.4064
16413289	5.84975
16413415	6.46798
16413496	5.95567
16413647	6.18227
16413660	8.92365
16413709	8.35961
16413765	7.52217
16413842	7.46798
16414290	8.65517
16414375	7.84975
16414432	8.3399
16414543	8.1133
16414730	9.06897
16414849	7.13547
16415031	5.89163
16415093	5.17241
16415223	5.90148
16415350	6.07143
16415628	5.45813
16415855	5.02463
16416053	5.16502
16416169	5.85714
16416191	6.01724
16416410	5.58128
16416421	7.42118
16416427	7.20936
16416553	6.87192
16416626	7.01724
16416700	7.41133
16417149	8.18227
16417237	9.27586
16417263	6.92611
16417312	6.75123
16417503	6.82759
16417573	8.34236
16417574	7.19212
16418044	6.133
16418303	6.9532
16418390	6.31034
16418424	6.60345
16418456	4.5665
16418461	3.69951
16418463	0.339901
16418473	0.339901
16418501	0.716749
16418532	1.36453
16418538	0.514778
16418549	0.862069
16418553	1.75616
16418561	2.73399
16418584	2.48768
16418585	2.78079
16418587	3.14778
16418589	2.95074
16418590	3.76355
16418591	4.65517
16418592	4.42611
16418602	5.1798
16418604	5.31527
16418609	4.30542
16418634	4.867
16418659	3.2266
16418764	3.31527
16418786	3.0197
16418833	3.44335
16418967	1.74138
16418981	2.11084
16419043	2.12069
16419065	2.22414
16419109	4.49015
16419187	4.79803
16419199	5.29064
16419345	5.29803
16419360	5.40148
16419417	5.27586
16419436	4.86946
16419442	8.54926
16419482	7.19458
16419497	7.30542
16419503	7.15271
16419504	7.33251
16419512	7.19458
16419520	8.72167
16419547	7.62562
16419549	5.75862
16419550	5.71921
16419553	9.92118
16419555	8.40887
16419557	8
16419558	7.80049
16419584	8.71921
16419592	8.23892
16419593	8.53941
16419598	8.05911
16419604	9.93596
16419616	8.93842
16419618	8.88424
16419626	8.69951
16419628	9.36946
16419950	14.5246
16419951	14.67
16420010	16.3744
16420044	15.6453
16421255	13.9828
16421260	10.7291
16421261	10.5345
16421272	10.2315
16421528	11.1034
16421533	10.1059
16421535	10.1059
16421539	12.064
16421565	10.9803
16421586	11.6453
16421588	14.1158
16421750	12.4877
16421759	11.7315
16421760	11.5616
16421770	11.6675
16421797	12.3325
16421874	12.2635
16421919	11.5345
16422069	11.1059
16422180	11.0542
16422205	11.7488
16422215	13.6576
16422249	13.7759
16422292	13.4113
16422322	13.101
16422331	13.0345
16422340	13.2118
16422397	13.6158
16422545	12.3054
16422564	12.5887
16422611	12.3128
16422616	11.1158
16422635	9.35714
16422678	9.0665
16422679	9.97044
16422713	10.0049
16422719	10.9335
16422772	10.431
16422861	10.5345
16422896	11.4138
16422904	9.65025
16422957	10.17
16422967	9.68719
16422988	9.88177
16423006	10.6355
16423020	10.3695
16423170	9.42118
16423186	9.53695
16423191	9.66256
16423261	10.1749
16423290	10.3793
16423465	8.6601
16423468	8.68719
16423524	9.20936
16423526	9.49261
16423549	9.38916
16423605	9.01232
16423665	8.7069
16423712	8.52217
16423730	10.2586
16423735	7.92611
16423899	8.58621
16423943	8.39163
16423955	7.84975
16423987	8.35222
16424016	7.84483
16424072	8.26847
16424132	9.21921
16424154	8.07635
16424284	7.82266
16424410	8.38177
16424509	9.60837
16424621	7.94581
16425083	7.95074
16425294	8.05911
16425311	8.71921
16425336	8.41626
16425548	7.84236
16425575	7.74631
16425754	7.68227
16425840	8.91626
16425888	8.40148
16426047	7.95074
16426490	10.4483
16426740	9.31281
16426762	10.1823
16426967	9.27833
16427094	9.73399
16427317	9.07389
16427460	9.76108
16427493	8.96798
16427529	9.11084
16427567	9.57389
16428036	8.42611
16428135	8.62562
16428232	7.78571
16428364	7.8202
16428680	8.53941
16428826	8.22906
16428860	8.27833
16428887	8.84975
16428916	8.72906
16429005	9.10591
16429255	7.90887
16429314	7.80049
16429444	10.0049
16429518	8.74138
16429642	9.56158
16429835	10.0222
16429859	9.42118
16433095	8.50985
16433163	8.69212
16433411	8.42857
16434021	8.08374
16434168	8.18719
16434375	8.06158
16434376	8.62562
16434620	7.86453
16434804	7.89901
16434852	8.07882
16434963	9.65517
16435107	8.87438
16435170	8.45074
16435209	9.20197
16435313	11.0049
16435571	11.9557
16435597	11.7512
16435821	10.6478
16436100	10.3473
16436308	10.5369
16436339	8.65517
16436469	8.63054
16436537	8.44089
16436639	9.78079
16436691	9.5665
16436693	9.18473
16436751	8.97783
16436824	9.7266
16437502	13.1059
16437614	12.4606
16437636	12.3916
16437738	12.0961
16437785	13
16438104	10.2882
16438132	10.2635
16438136	10.5222
16438487	9.73892
16438496	9.64532
16438528	9.44828
16438597	10.1502
16438788	8.35961
16438870	9.00493
16438871	8.70936
16438950	8.79557
16439063	9.2931
16439272	8.62069
16439319	9.10591
16439337	8.41379
16439378	8.25123
16439502	9.91379
16439763	10.4483
16439918	8.53941
16439922	8.41133
16439927	8.53941
16440170	10.1872
16440449	7.55172
16440514	7.40394
16440690	8.96798
16440818	7.74138
16440968	9.53448
16441062	7.64039
16441253	7.73153
16441368	7.92857
16441590	8.49261
16441604	6.35714
16441616	5.6133
16441691	5.56158
16441813	6.25862
16441820	7.32759
16442018	7.61084
16442040	7.27833
16442081	8.85468
16442086	10.6897
16442110	9.88424
16442302	10.7291
16442366	10.4975
16442489	10.197
16442514	10.4384
16442666	10.3818
16442753	10.2906
16442841	10.9163
16442865	9.63793
16442991	9.88177
16443146	10.5296
16443263	8.06404
16443311	8.05911
16443339	7.87192
16443559	7.95813
16443700	8.02217
16444369	10.399
16444376	7.81281
16444409	8.87192
16444609	8.15764
16444683	8.07635
16444708	8.8202
16444981	7.64039
16445336	7.34729
16445483	6.97537
16445866	7.54187
16445880	7.21429
16445953	8.69704
16446156	9.89409
16446241	8.98276
16446260	13.2365
16446336	11.5985
16446360	12.1232
16446416	11.4729
16446675	11.4729
16446798	11.4729
16446826	11.4729
16446865	11.9015
16446911	11.8966
16447126	12.4113
16447213	11.5837
16447480	9.34975
16447589	12.4064
16448014	8.5665
16448225	9.0197
16448308	9.24138
16448407	9.37438
16448561	9.29803
16448608	8.3399
16448658	8.75862
16448861	7.5936
16448867	7.52217
16449093	9.2931
16449186	7.08867
16449275	7.95567
16449419	8.77833
16449525	8.12315
16449591	7.91379
16449628	8.23892
16449885	9.00985
16450058	7.87192
16450063	8.41379
16450118	7.54187
16450136	8.03941
16450201	8.91133
16450214	8.71675
16450254	8.89163
16450267	10.6404
16450270	11.2734
16450616	10.9458
16450653	10.7562
16450695	11.197
16450717	11.2685
16450718	11.7808
16450833	11.0517
16450879	9.05665
16450881	9.24384
16450885	9.03941
16450925	9.13793
16451029	10.5271
16451166	10.367
16451179	9.84975
16451193	9.78079
16451270	10.4951
16451282	10.7241
16451516	11.2635
16451569	9.36946
16451634	9.07143
16451645	9.16502
16451789	9.57143
16451800	9.65517
16451804	9.43596
16452107	7.9335
16452166	8.05911
16452427	7.28818
16452498	8.50739
16452888	7.56404
16452939	7.33251
16452994	7.99507
16453027	7.31773
16453185	6.88916
16453545	7.867
16453604	7.40887
16453714	7.42118
16454076	7.52217
16454134	7.50246
16454162	8.53202
16454208	7.55665
16454226	7.44335
16454252	8.55172
16454367	9.14039
16455021	7.81034
16455234	7.75862
16455387	10.3719
16455392	7.6601
16455407	8.06897
16455485	9.44335
16455726	8.11576
16456012	8.15025
16456113	7.70936
16456267	10.7438
16456345	8.15517
16456397	8.14286
16456531	9.63547
16456703	9.15271
16456726	8.88177
16456867	9.81281
16456883	8.23892
16456911	7.99261
16456933	8.02709
16456957	8.22906
16457161	8.2734
16457219	7.69951
16457251	7.4532
16457414	8.11576
16457497	7.23153
16457502	7.40148
16457545	8.53202
16457568	8.04433
16457843	8.57635
16458129	9.2266
16458314	8.81281
16458365	8.20443
16458372	8.33744
16458417	8.84236
16458542	9.24631
16458737	8.88916
16458751	9.23892
16458929	9.58374
16459316	8.69704
16459327	10.3867
16459374	8.633
16459423	8.71675
16459700	8.8399
16459712	8.33498
16459713	8.17734
16459789	10.032
16460011	8.92365
16460163	8.82759
16460181	9.16995
16460183	8.81773
16460517	9.41872
16460632	8.63793
16460798	7.2931
16460909	8.96552
16461170	8.20197
16461200	8.58867
16461465	8.84483
16461806	7.91626
16462011	8.38177
16462035	7.62069
16462058	10.8498
16462079	8.4335
16462131	9.38916
16462407	9.50985
16462604	9.87438
16462975	9.50246
16463023	9.89901
16463091	9.62069
16463290	11.2438
16463362	7.01478
16463419	5.3867
16463517	5.52956
16463618	5.51232
16463652	7.46305
16463803	6.89901
16463837	7.04187
16464012	7.21429
16464014	7.72414
16464016	7.42118
16464027	7.22414
16464043	7.23645
16464198	7.52956
16464243	7.69951
16464733	6.367
16464762	10.8128
16465441	9.78079
16465486	10.0665
16465666	10.0296
16465805	8.76847
16466223	8.60591
16466279	10.0345
16466283	9.3399
16466570	9.3399
16466639	9.44335
16467070	10.2069
16467087	9.5197
16467151	8.08374
16467606	7.69704
16468064	7.60345
16468340	7.60345
16468394	7.63054
16469004	8.07143
16469644	6.39163
16469718	5.46798
16469739	5.40148
16469740	5.31034
16469748	6.59606
16470134	7.34975
16470180	5.79803
16470243	5.89409
16470308	6.61084
16470351	5.70443
16470739	6.14286
16470755	6.28571
16470811	6.1601
16470909	6.34729
16471012	6.85222
16471099	6.1601
16471130	6.1133
16471150	9.56897
16471215	8.54187
16471277	8.53941
16476490	8.9803
16476520	7.89901
16476521	9.01232
16476547	10.4778
16476581	8.58621
16476603	8.64532
16476606	9.17241
16476671	8.73399
16476672	8.2734
16476726	8.80049
16476763	8.25123
16476780	8.47783
16476842	8.3202
16476867	8.41626
16476932	8.14286
16476973	8.14286
16477266	10.17
16477317	6.79064
16477829	6.91872
16477858	9.94828
16477905	8.17734
16478313	8.15025
16479207	8.15025
16479431	9.35714
16479438	7.81773
16479499	11.1232
16479542	9.96305
16480191	11.2906
16480869	11.8005
16481048	11.2759
16481054	11.101
16481064	11.33
16481100	14.0739
16481101	10.9581
16481105	9.00985
16481117	9.10099
16481138	9.16995
16481147	9.85961
16481167	7.05911
16481495	7.52956
16481811	6.87438
16482094	8.04187
16482095	12.3399
16482111	11.9335
16482860	11.968
16482938	13.6404
16483215	14.835
16483330	14.2167
16483331	16.3251
16483571	16.3251
16483575	16.2586
16483577	16.2586
16483581	16.2586
16483599	16.2586
16483603	16.3941
16483737	19.9138
16483815	12.8202
16483818	12.4483
16483826	12.4483
16483972	14.7438
16484035	9.26601
16484098	9.35468
16484288	9.97783
16484355	10.7389
16484627	10.298
16484721	10.5419
16484804	10.1897
16484809	10.1576
16485169	11.0345
16485305	10.4581
16485458	9.64778
16485523	9.53202
16485586	12.1847
16485794	11.3596
16485966	11.2956
16486034	11.1429
16486239	10.7635
16486328	10.3448
16486493	11.8744
16486625	9.26847
16486935	9.24138
16487101	9.69704
16487406	9.41379
16487466	9.85714
16487859	9.85714
16487891	9.87685
16487935	9.6601
16488001	9.68719
16488014	9.68473
16488222	13.2167
16488252	12.6133
16488851	12.5172
16488852	12.4754
16488861	14.6355
16489047	12.4458
16489911	12.3399
16490063	12.8227
16490163	12.8202
16490359	11.9926
16490835	14.6059
16490855	10.5468
16491243	11.5369
16491295	11.1232
16491390	11.0985
16491408	10.9433
16491479	12.165
16491521	9.71429
16491565	11.8251
16491669	10.8424
16491808	14.4926
16491826	12.1429
16491833	12.1429
16492039	12.2069
16492057	12.2365
16492314	12.7759
16494664	9.78571
16494730	10.2734
16494895	8.30788
16495053	8.44828
16495161	10.0788
16495234	9.04433
16495301	8.89163
16495789	8.65764
16495889	8.18473
16495919	8.54926
16496077	8.53695
16496115	8.22906
16496123	8.24631
16496270	8.43842
16496290	9.11084
16496301	7.03202
16496348	8.3202
16496794	7.34236
16496795	7.25616
16496841	7.83744
16496857	8.47044
16497459	7.02217
16497626	7.04926
16497695	7.88177
16497895	7.53448
16498077	6.28571
16498225	6.58128
16498378	6.59606
16498934	6.5197
16499162	6.84483
16499519	7.74384
16500019	7.04187
16500040	6.9335
16500548	8.10837
16501128	7.09606
16501234	7.35961
16501393	7.80788
16501406	7.28325
16501481	8.12315
16501600	7.867
16501605	7.78079
16502721	8.50739
16503109	7.80788
16503153	7.08128
16503475	7.4532
16503862	7.34236
16504229	7.81527
16504758	7.03202
16504902	6.4064
16505490	6.44335
16505697	6.41872
16506144	6.51478
16506164	6.4532
16506306	7.8399
16506550	9.21429
16506894	8.52217
16507090	8.32759
16507190	8.28818
16507363	8.43103
16507486	8.57882
16507797	10.6576
16507815	7.7266
16508224	7.76847
16508232	8.13547
16508439	9.83744
16508546	7.16256
16508598	7.18719
16508621	7.09606
16509318	7.81527
16509342	6.97291
16509691	6.04433
16509851	8.5468
16510399	10.697
16510474	9.63793
16511678	9.63793
16511840	9.63793
16512106	9.96798
16512808	11.4261
16512863	9.76355
16512873	9.51724
16512949	9.51724
16513249	10.5074
16513543	7.14039
16513577	6.96305
16513801	6.94581
16513873	9.52217
16514195	9.44335
16514631	9.69212
16514732	9.37192
16514744	8.32759
16514764	8.6798
16515036	8.93596
16515090	9.6798
16515115	7.73645
16515157	6.47291
16515183	7.37438
16515283	7.27586
16515302	5.82266
16515540	5.96798
16515975	5.82759
16515981	5.86453
16516147	7.4803
16516237	6.67241
16516245	6.74877
16516467	7.04433
16516501	9
16516624	8.11823
16516687	7.66995
16516807	7.74138
16516854	8.71921
16517026	7.99507
16517355	8.64532
16517599	7.29557
16518017	7.22167
16518238	8.00493
16518294	0.763547
16518298	0.431034
16518299	0.431034
16518300	0.839901
16518313	1.51232
16518345	1.45074
16518359	3.70197
16518365	2.88177
16518366	3.0468
16518380	4.633
16518396	7.11576
16518451	6.72167
16518464	6.5936
16518486	6.52956
16518491	8.77586
16518513	9.06158
16518782	8.25369
16518842	9.62069
16518881	6.7931
16518983	6.7931
16519032	7.71675
16519316	6.89655
16519321	6.89655
16519382	7.58374
16519387	8.17241
16519434	7.50246
16519472	8.76355
16519485	8.94828
16519572	8.65517
16519575	8.55665
16519598	11.1133
16519730	9.39655
16519828	9.03695
16519978	10.6281
16520107	8.88177
16520241	8.60837
16520401	8.87685
16520573	7.26847
16520723	7.29803
16520999	6.10837
16521540	5.8399
16522947	6.59852
16523125	8.00739
16523427	7.05172
16523689	7.29557
16523787	7.17241
16523843	6.95813
16524421	7.19704
16524711	7.81773
16524714	5.51478
16524736	6.1601
16524828	7.25862
16524830	5.7734
16525020	5.8202
16525154	6.83005
16525275	5.77094
16525605	6.31773
16526181	6
16526249	7.57389
16527063	6.26108
16527267	6.45567
16527350	6.39163
16527618	7.66749
16527875	5.82759
16528265	8.28818
16528394	5.68473
16528445	5.68473
16528789	5.68473
16529389	8.62069
16530056	6.35222
16530493	6.49507
16531382	8.45813
16531985	5.73892
16532204	5.93103
16532531	7.10099
16532539	6.03448
16532582	6.0665
16532587	6.48522
16532655	8.52217
16533217	5.96552
16533410	5.05172
16533431	5.68227
16533443	4.80049
16533655	6.4335
16533758	4.82512
16534090	5.5468
16534204	5.51724
16534638	5.33498
16534687	6.4532
16534770	5.38916
16534803	5.01478
16534839	5.30542
16534905	5.00493
16534949	5.18473
16534988	4.25369
16535018	6.43596
16535035	7.32759
16535040	7.12562
16535201	7.26108
16535230	6.1601
16535247	3.4803
16535255	3.93103
16535358	3.8202
16535390	4.15025
16535474	3.91626
16535640	5.74138
16535705	4.30542
16535717	4.47044
16535782	4.15764
16535785	6.81034
16535793	4.54187
16535862	5.3399
16535934	5.24877
16535939	6.77833
16535965	4.56404
16535974	4.83005
16536012	4.89655
16536020	5.6601
16536035	5
16536042	6.62069
16536071	6.0468
16536083	5.35468
16536351	4.91133
16536420	3.15517
16536494	3.39655
16536498	3.30296
16536499	2.09852
16536503	1.97783
16536510	2.6601
16536518	2.12315
16536531	2.31773
16536537	2.14532
16536541	5.46552
16536546	5.4064
16536559	4.90148
16536563	4.74877
16536567	4.79803
16536570	4.57143
16536627	4.69212
16536752	5.5197
16536779	5.84975
16536804	5.85714
16536880	5.367
16536928	5.23153
16536937	4.5665
16537217	4.72167
16537231	4.55665
16543193	3.57635
16543202	6.60591
16543306	5.60345
16543315	5.5665
16543522	8.68719
16543587	7.45567
16543690	7.33251
16544078	8.16749
16544099	7.92611
16544169	7.32266
16544302	8.99507
16544417	9.94581
16544661	8.90394
16544858	8.91626
16544930	9.68719
16545138	8.84975
16545724	9.55665
16545760	7.31281
16546050	10.1158
16546084	9.2734
16546239	9.2734
16546476	9.2734
16547304	9.42118
16547572	10.0739
16547704	8.38177
16548052	7.96798
16548232	8.05419
16548458	7.67488
16548471	12.5468
16548835	9.7266
16548875	11.5419
16549192	11.6034
16549239	9.5
16549352	9.5
16549844	9.5
16550057	9.5
16550092	9.5
16550110	9.5
16551010	9.75862
16551046	9.95813
16551118	9.41133
16551714	8.37192
16552114	9.67488
16552556	4.32759
16552597	4.5197
16552633	3.79064
16552778	4.18719
16552937	6.63547
16552954	3.80296
16552980	3.79803
16553020	3.95074
16553046	3.64778
16553090	4.42611
16553096	3.64039
16553269	3.55419
16553273	3.40148
16553277	5.53941
16553278	4.28818
16553291	5.69458
16553457	5.90394
16553509	6.9335
16553558	6.36207
16554661	8.98276
16554782	6.14039
16554784	6.10099
16554796	6.10099
16554797	6.13054
16554884	8.15764
16555099	6.07143
16555305	9.50739
16555350	9.27833
16555908	8.93103
16555911	8.93103
16555914	11.6576
16555926	10.3227
16555932	10.3227
16555946	10.3227
16555949	10.3227
16555952	10.3227
16555957	10.3227
16555966	10.3227
16556056	11.3818
16556238	7.31281
16556488	6.19951
16556519	3.82759
16556547	3.96059
16556625	3.85961
16556682	4.03695
16557000	4.68473
16557366	3.55911
16557480	4.0197
16557481	4.41379
16557889	4.43103
16558008	5.07882
16558173	4.5665
16558194	4.41626
16558217	4.80788
16558265	5.31527
16558367	5.26108
16558806	5.39163
16559199	5.42611
16559257	5.07389
16559507	6.28818
16559568	4.62069
16560165	4.36207
16560227	4.26108
16560842	6.93596
16561084	8.69212
16561407	7.21429
16561807	7.18719
16561917	7.18227
16562253	7.18227
16562301	7.18227
16562305	7.78818
16563521	6.633
16563541	7.53448
16563823	5.19458
16563866	5.98522
16563872	4.46305
16563958	6.23892
16564069	5.79064
16564123	6.7069
16564205	6.05665
16564207	5.87931
16564215	5.87931
16564220	7.88424
16564221	5.92365
16564239	5.17488
16564293	5.33005
16564321	7.4803
16564372	7.24877
16564403	6.85468
16564632	6.7931
16564841	10.2463
16564853	5.24877
16564871	5.24877
16564878	5.24877
16564903	5.24877
16564913	6.76108
16564950	3.23153
16565032	3.62562
16565070	3.88916
16565083	2.53202
16565084	3.16502
16565122	2.51724
16565132	2.44335
16565199	5.95074
16565268	7.39901
16565283	6.83251
16565359	6.80296
16565377	6.9064
16565416	8.82266
16565420	6.45074
16565469	6.10591
16565529	5.97291
16565618	5.66995
16565680	5.62562
16565693	5.92857
16565720	5.41626
16565760	5.51232
16565789	6.03448
16565800	4.44335
16565856	4.98276
16566022	5.71921
16566125	5.57635
16566217	5.5468
16566268	5.09113
16566280	5.25369
16566284	5
16566324	5.07882
16566329	7.05665
16566406	5.21429
16566489	8.16995
16566503	8.40148
16566512	8.73153
16566561	8.65517
16566601	8.87931
16566685	8.19704
16566696	8.29064
16566721	8.18966
16566759	8.50246
16566809	7.57635
16566815	5.76355
16566872	5.57143
16566888	5.16995
16566900	3.58128
16566916	4.85468
16566963	4.10837
16567009	3.96305
16567054	3.88424
16567158	3.35468
16567162	9.46059
16567225	6.6798
16567263	6.6798
16567264	7.82759
16567331	8.73645
16567349	7.47537
16567355	8.26355
16567357	11.3448
16567434	10.569
16567459	10.0517
16567460	9.33251
16567464	9.37192
16567545	9.23645
16567546	7.90148
16567621	5.73645
16567712	7.86207
16567794	6.66995
16567795	10.2069
16567809	8.51478
16567823	8.51478
16567824	8.51478
16567826	11.197
16567883	12.0764
16568027	10.9877
16568132	9.39409
16568178	9.30542
16568187	10.0468
16568196	9.70197
16568233	9.30296
16568318	9.32512
16568343	9.47044
16568347	9.80296
16568390	8.37438
16568532	8.3399
16568646	9.13793
16568653	8.74877
16568779	8.5665
16568839	11.6601
16569082	10.2906
16569392	11.5271
16569451	11.7365
16569669	11.3916
16569686	10.8522
16569719	11.4409
16569885	11.367
16569936	11.0961
16569994	11.2315
16570098	11.5714
16570164	9.88177
16570190	9.24877
16570254	9.12069
16570685	9.15271
16570766	10.5271
16570792	9.133
16570985	7.633
16571018	7.59606
16571020	9.57143
16571077	8.21921
16571099	8.21921
16571110	9.74138
16572036	7.56897
16572037	7.60099
16572648	9.02956
16572771	7.9064
16572867	7.69951
16573282	10.2512
16573326	8.76601
16573343	8.80788
16573544	13.5345
16573553	11.7094
16573633	13.0443
16573645	14.3079
16574101	13.8374
16574113	12.8695
16574120	12.8695
16574121	12.8695
16574125	17.0025
16574163	18.0665
16574206	15.6552
16574236	13.5591
16574373	11.9581
16574496	15.069
16574588	12.5961
16574629	12.2709
16575016	12.9212
16575316	12.2414
16575338	12.2389
16575489	12.436
16576057	12.7488
16576172	12.766
16576289	11.9212
16576468	11.5591
16576903	11.2611
16577003	15.6872
16577384	15.4409
16577550	16.3498
16577557	14.8966
16577602	15.4606
16577964	17.0394
16578094	16.0419
16578513	16.2118
16579033	16.3325
16579110	16.1232
16579210	19.2217
16579443	17.3424
16579498	16.9089
16579586	16.298
16579627	16.2956
16579684	16.2956
16579934	16.2956
16580535	17.702
16580768	14.8522
16580779	16.9606
16580811	15.7931
16580898	15.7931
16581026	18.1823
16581201	16.0369
16581424	16.0369
16581905	16.0369
16582065	16.0369
16582129	16.0739
16582260	16.9581
16582483	14.3374
16582697	13.8202
16583274	14.5911
16583613	13.7783
16583647	13.8916
16583745	13.2365
16583751	13.8005
16583804	13.601
16583933	13.1232
16584250	13.5099
16584514	13.4729
16584516	13.2094
16584518	13.4015
16584524	13.2463
16584526	14.4532
16584541	14.3325
16584840	18.8596
16584983	17.133
16584985	17.0887
16585014	17.0887
16585015	17.0887
16585281	20.601
16585332	18.1823
16585493	19.4507
16585653	19.5764
16585856	19.6232
16585888	19.0567
16585921	19.3448
16585944	20.5025
16585954	20.5049
16585984	19.6429
16585985	19.6429
16586002	19.6429
16586003	20.8842
16586005	16.7734
16586014	17.9729
16586016	17.4778
16586198	17.2266
16586234	16.3645
16586714	16.8719
16586798	15.9975
16586998	16.0296
16587035	17.1527
16587219	16.5591
16587607	17.4975
16587894	16.2734
16587993	16.2734
16588237	18.7833
16588305	17.4236
16588387	17.4236
16588524	17.6059
16588583	18.197
16589089	17.5222
16589444	17.0517
16589632	19.3498
16590589	17.1798
16590656	17.1798
16590748	17.1798
16590815	18.9631
16591091	15.0197
16591108	15.2635
16591257	15.4877
16591341	14.0025
16591437	17.3867
16591454	16.2414
16591517	16.2414
16591832	16.2414
16592086	16.2414
16592098	17.5764
16592227	16.8744
16592360	17.1232
16592762	15.9975
16592940	19.5222
16593459	17.0616
16593467	17.7291
16593512	17.1305
16593527	17.1305
16593529	17.7094
16593651	17.0665
16594333	16.6429
16594569	17.0813
16594846	15.5739
16594972	17.3547
16595004	14.3424
16595917	14.9704
16596530	14.6527
16596712	14.7857
16596949	15.7931
16597059	13.4778
16597327	13.2365
16597338	12.8645
16597362	12.7069
16597681	13.4039
16597915	13.6379
16598074	13.4433
16598155	19
16598247	18.3276
16598270	18.3202
16598293	18.3202
16598311	18.3202
16598471	18.3202
16598472	18.3202
16598953	18.3202
16599037	19.1675
16599262	17.4507
16599514	17.4507
16599516	17.5246
16599536	18.6675
16599589	26.367
16599670	21.6995
16600451	21.6256
16600460	21.6256
16600599	21.6256
16600797	21.6256
16601098	22.5616
16601428	27.7315
16601449	25.8079
16601450	24.6305
16601452	24.6305
16601457	27.4581
16601459	27.7906
16601559	30.9039
16601730	28.931
16601746	28.931
16601803	28.931
16601847	34.2734
16601857	33.2266
16602125	33.2266
16602298	33.2266
16602632	33.2266
16602698	33.2266
16602733	33.2266
16602895	33.2266
16602934	33.2266
16603142	33.2266
16603246	33.2266
16603362	33.2266
16603433	33.2266
16603492	33.2266
16603709	33.2266
16603941	33.2266
16603959	33.2266
16604320	39.3596
16604471	26.9015
16604491	26.8448
16604655	26.8448
16604878	26.8448
16604903	26.8498
16604956	26.9064
16605076	26.8473
16605120	26.8448
16605299	22.1232
16605513	22.1232
16605578	22.1232
16605619	22.2956
16605662	22.5813
16606089	21.7906
16606152	22.0911
16606759	21.7463
16606805	21.7463
16606844	21.7463
16607135	21.7463
16607234	22.8916
16607243	22.7734
16607249	22.1502
16612091	22.0911
16612373	23.1847
16612526	20.6897
16612553	21.064
16612576	18.2315
16612604	17.2635
16613557	18.431
16613599	17.9704
16613686	17.6034
16613690	17.7143
16613842	21.5025
16613877	19.8966
16613926	19.8842
16613948	19.8842
16614079	20.6084
16614323	19.9433
16614406	19.9433
16614989	25.3768
16615104	20.4015
16619039	20.4015
16619141	20.4015
16619144	20.4015
16619178	20.4015
16619205	23.4335
16619259	19.2709
16619290	19.7759
16621626	21.298
16621846	21.1108
16622535	22.2488
16622605	21.4507
16622687	20.9458
16622741	20.9458
16622848	21.2906
16622869	21.5
16623526	20.1847
16623528	22.0443
16623639	21.7931
16623752	21.4187
16623842	21.9729
16623936	21.5197
16624115	21.5172
16624179	21.5172
16624215	21.5172
16624303	22.4926
16624370	22.0025
16627385	21.9384
16627430	20.9951
16627575	20.9778
16627579	26.1059
16627671	19.6675
16627872	19.6724
16627934	19.6773
16627951	20.532
16628079	21.9113
16628099	20.8448
16628103	20.8448
16628108	20.8448
16628310	21.968
16628541	21.2192
16628551	26.697
16628556	22.7241
16628570	22.7241
16628611	22.7241
16628677	22.7241
16628703	22.7857
16628787	22.7241
16628814	22.7241
16629019	22.7241
16635364	23.9015
16635424	21.8744
16635506	21.8744
16635578	21.8744
16635731	21.8744
16635740	21.9458
16635775	24.0493
16635826	18.4828
16635925	18.1133
16635942	23.6207
16635959	19.798
16635978	19.798
16636302	19.798
16636342	19.798
16636354	19.798
16636641	20.8941
16636719	17.9975
16636771	17.9975
16636809	18.4113
16637230	17.5591
16637231	20.9409
16637413	16.6133
16637420	16.6133
16637437	16.6133
16637547	16.6158
16637568	16.6084
16637573	16.9384
16637581	16.3202
16637648	18.4704
16637718	14.3251
16637749	14.3251
16637982	14.3621
16638120	16.5542
16638132	16.6897
16638134	15.4778
16638153	15.4409
16638191	15.4409
16638651	15.4409
16638722	15.4507
16638734	15.7759
16638754	18.6626
16638785	15.2365
16639299	15.2266
16639312	15.2266
16639334	15.2365
16639421	16.1404
16644254	11.5911
16644415	11.7734
16644513	11.6502
16644573	11.8153
16644647	11.202
16644902	10.8768
16644925	10.8768
16644932	10.8892
16645269	11.7192
16645398	15.1724
16645509	15.0788
16645544	16.3325
16647280	16.0099
16647287	16.0813
16647404	16.266
16647438	15.633
16647445	15.9655
16647503	17.5246
16647962	16.7315
16647964	12.8103
16647966	12.4236
16648324	12.0985
16648474	12.0271
16648675	12.0271
16648788	14.2808
16649132	13.8374
16649156	13.8374
16649216	15.8005
16649264	11.3768
16649330	17.5049
16649357	15.7192
16649519	15.5936
16649577	15.5936
16649676	15.7537
16649703	15.7537
16649726	18.4286
16649785	15.7241
16649804	15.564
16649906	15.564
16650210	15.7488
16650225	16.1921
16650255	19.2709
16650294	16.7685
16650325	16.835
16650392	16.5837
16650408	16.5837
16650437	16.835
16650463	16.5837
16650534	24.5862
16650553	20.5419
16650674	20.5419
16650721	20.5419
16650829	20.5419
16650835	20.601
16650915	20.5419
16650919	20.5419
16651010	20.6552
16651213	23.6429
16651270	21.5665
16651318	21.5665
16651400	21.5665
16651449	21.5665
16651495	21.5665
16651572	21.6823
16651576	30.4212
16651604	23.5567
16651699	23.5567
16651750	23.5567
16651789	23.5567
16651830	23.5567
16651852	23.5567
16651862	23.5567
16651981	25.5665
16651998	23.8695
16652009	23.8695
16652075	23.8744
16652306	23.8719
16652343	23.8719
16652370	23.8719
16652549	24.0813
16652629	24.0197
16652630	24.4089
16652631	24.2192
16652641	23.4828
16652674	27.6478
16652714	21.2438
16652895	22.7266
16653116	22.0468
16653234	22.0468
16653369	22.0468
16653439	22.3227
16653574	25.6207
16654536	23.0074
16654541	20.4163
16657972	20.2118
16657985	20.1626
16658093	20.1626
16658306	21.1429
16658468	20.8005
16658532	20.798
16658711	20.798
16658811	20.798
16658831	20.798
16658912	21.569
16658954	20.1453
16659015	20.1478
16659237	20.1453
16659252	20.1453
16659281	20.1502
16659289	20.4975
16659409	20.9754
16659589	19.33
16659796	19.33
16659877	19.33
16666716	18.2512
16666985	18.2512
16667179	19.0936
16667360	11.266
16667614	11.1133
16667825	13.032
16667913	12.4631
16667938	11.9557
16668170	12.7217
16668192	11.7783
16668377	11.1281
16668618	11.1281
16668820	12.9335
16668984	8.18966
16669166	8.28325
16669168	7.89655
16669396	8.90394
16669511	8.43842
16670138	8.18719
16670214	8.24877
16670252	11.2069
16670467	9.32512
16670558	9.00246
16670559	9.39163
16670802	9.58374
16671097	8.74631
16671214	8.90148
16671354	8.78571
16671463	7.98768
16671571	7.22906
16671572	7.18473
16671608	7.12315
16671705	8.05911
16671834	7.68227
16671949	7.09113
16672013	7.867
16672123	7.5468
16672162	8.00739
16672608	7.30296
16672675	8.93842
16672827	6.99015
16673287	6.90148
16673605	8.87438
16674185	7.26355
16674267	7.33005
16674355	7.66749
16674379	7.89655
16674398	6.89901
16675105	6.62069
16675106	7.30296
16675357	7.23153
16675664	7.69704
16675839	7.02463
16676045	8.5936
16676109	10.5788
16676305	8.97291
16676307	8.97291
16676539	9.10345
16676651	13.1207
16676672	10.8473
16676673	11.0517
16676821	11.0517
16676825	10.7488
16676845	14.1281
16676849	11.5764
16676850	11.7882
16676894	11.7882
16676907	10.4581
16677802	11.2611
16677898	5.66256
16678063	5.06404
16678177	5.00985
16678182	6.49015
16678319	6.83498
16678500	8.2266
16678556	7.90148
16678658	7.63547
16678667	8.49754
16678678	7.62562
16678681	7.82759
16678792	7.83005
16684806	6.16256
16684820	6.37685
16684881	5.75369
16685015	8.60837
16685078	9.6133
16685096	11.0788
16685143	11.3498
16685234	10.8719
16685251	13.8522
16685274	12.9754
16685278	12.7956
16685280	12.7315
16685281	12.7315
16685283	13.3276
16685396	14.8793
16685504	13.2512
16685747	12.5222
16686189	10.2685
16686396	10.67
16686569	11.569
16686584	11.3473
16686724	13.4606
16686767	9.71182
16686925	12.0961
16687025	12.2537
16687252	13.266
16687297	14.1946
16687426	13.4507
16687428	13.4507
16687429	13.4507
16687438	13.4507
16687446	13.4507
16687447	13.5074
16687551	14.4532
16687655	11.0419
16688124	12.1798
16688160	8.45567
16688332	8.17241
16688630	7.31281
16688667	7.18227
16688928	8.85222
16689090	8.26601
16689091	8.61576
16689135	8.23399
16689138	7.9532
16689180	9.72414
16689262	7.07882
16689283	7.22167
16689492	6.53695
16692509	7.12069
16692535	7.69951
16692599	7.12808
16692917	6.69704
16692993	6.63547
16693086	7.30542
16693248	6.64286
16693308	7.52217
16693459	9.5468
16693466	6.78079
16693467	7.0665
16696327	7.37438
16696489	6.73399
16696584	7.48522
16696591	5.64532
16696609	6.00985
16709819	5.39409
16710019	5.4803
16710079	5.1601
16710201	5.33251
16710661	5.84975
16710705	8.0936
16710955	7.28079
16710958	7.21429
16710968	7.14778
16710972	7.14778
16711476	8.08867
16711574	7.10099
16711807	5.20936
16712320	5.34236
16713684	5.19458
16713848	6.14532
16714019	5.92118
16714064	5.38916
16714068	5.97291
16714144	6.0468
16719190	5.48768
16719415	4.99261
16719622	5.65271
16719643	5.62808
16719942	5.02217
16720018	4.52709
16720124	4.85714
16720160	4.5936
16720319	4.95074
16720422	4.73892
16720474	6.91872
16720644	5.39409
16720780	6.01478
16720852	5.29803
16721016	5.97783
16721050	4.62562
16721125	5.34729
16721919	5.22906
16722115	5.33005
16722152	5.18966
16722156	6.08128
16722446	5.94581
16722505	6.56897
16722744	5.97537
16722786	6.11084
16722930	7.31527
16722939	7.07143
16723037	5.44581
16723157	5.85222
16723340	5.21921
16723429	5.07389
16723435	4.63793
16723449	5.8202
16723494	7.72906
16723629	6.91133
16723632	6.91133
16723643	6.91133
16723984	7.08621
16724191	7.21921
16724523	7.3202
16724671	4.2931
16724831	4.4064
16724853	4.67488
16724896	4.44089
16725018	5.15517
16725030	4.75123
16725066	4.82266
16725087	5.39409
16731441	4.7931
16731487	4.56158
16731675	4.30049
16731692	4.88424
16732018	4.27586
16732130	4.92365
16732377	5.27833
16732492	4.86207
16732598	5.2931
16732783	7.43842
16732895	5.9803
16732927	6.33498
16732960	6.5197
16733002	6.71429
16733062	6.7931
16733063	5.17241
16733095	6.42857
16733098	5.77833
16733221	5.46798
16733309	5.46798
16733311	6.71429
16733403	5.92857
16733511	8.61084
16733603	7.65271
16733623	12.1478
16733771	10.9926
16733776	9.34236
16733780	9.28571
16733784	10.532
16733818	11.8695
16733836	11.335
16733869	10.9581
16733882	9.2069
16733910	9.31034
16733913	8.0197
16733924	7.14532
16733935	6.70197
16733938	6.50985
16734020	7.07635
16735443	5.09113
16735508	5.30542
16735532	4.45567
16735558	4.32512
16735600	4.55419
16735638	4.11823
16735731	4.44581
16735920	5.30788
16735943	8.41872
16736271	7.41133
16736272	7.41133
16736273	7.41133
16736281	7.41133
16736284	10.1847
16736286	7.52956
16736287	7.69458
16736324	8.13547
16736339	7.62315
16736487	8.00493
16736510	5.05665
16736530	5.28079
16736736	5.75616
16736899	3.94089
16737105	4.36946
16737642	4.28079
16737733	6.39409
16738040	5.64532
16738045	5.18719
16742020	5.27094
16742050	6.02709
16742224	5.5468
16742257	5.31773
16742322	5.66502
16742354	5.6133
16742752	6.16749
16742771	5.49754
16742802	5.49754
16742825	7.15271
16742906	6.03448
16743144	6.08374
16743257	6.15764
16743278	7.42365
16743288	5.56897
16743515	6.81281
16743553	8.48522
16743634	6.64039
16743650	6.66749
16743657	7.2069
16743658	6.68473
16743688	6.6601
16743769	6.82512
16744111	6.6601
16744210	6.6601
16744493	6.71675
16744517	6.71675
16744690	6.6601
16744710	6.6798
16744835	6.98276
16744946	6.81281
16744983	8.20936
16745092	7.74384
16745094	6.86946
16745158	6.73399
16745387	8.15764
16745434	6.11084
16745440	6.44581
16745469	6.25862
16745518	5.09606
16745546	5.2931
16745792	5.91626
16745978	5.08374
16746051	5.20443
16746056	5.25369
16746116	6.23399
16746169	5.42118
16746189	5.71429
16746196	6.35468
16746213	7.07143
16746330	6.83744
16746333	6.61823
16746355	5.61576
16755695	5.62808
16755700	6.94089
16755788	5.22414
16755855	6.12069
16755985	5.74138
16755987	6.07882
16756095	6.14039
16756128	5.93842
16756137	7.31034
16756222	6.00739
16756413	6.78818
16756481	5.84483
16756509	6.11576
16756652	6.25616
16756811	5.98522
16756847	5.83744
16756899	6.33005
16756925	5.36453
16757129	6.8399
16757272	5.7069
16757417	6.2266
16757480	5.83498
16757496	4.16256
16757526	6.16256
16757557	4.33005
16757608	4.33744
16757659	4.16502
16757740	6.98276
16757797	4.17488
16757800	4.2931
16757812	6.20443
16757821	4.30788
16757830	4.46059
16757851	6.30296
16758059	5.05911
16758073	9.25616
16758161	8.20443
16758166	8.1798
16758247	11.0394
16758255	8.58128
16758259	8.74138
16758294	8.60591
16758339	9.41626
16758432	10.7069
16758496	9.02217
16758534	9.12069
16758555	8.99015
16758575	12.7488
16758580	10.3719
16758584	10.7759
16758691	11.33
16758693	11.7956
16758730	11.0911
16758753	11.0936
16758775	11.202
16758849	11.133
16758850	12.4655
16758853	9.9803
16758873	9.9803
16758882	9.59113
16758889	9.61823
16759187	8.67241
16759202	9.34975
16759205	9.05172
16759243	8.6133
16759421	9.11084
16759825	9.5197
16759898	8.96798
16759902	8.98768
16759942	8.91133
16760004	8.95074
16760029	9.12562
16760054	8.87931
16760328	8.71182
16760412	9.27094
16760515	9.06158
16760797	9.04187
16760810	9.10099
16760824	9.1798
16760902	10.8645
16761039	9.70443
16761370	9.5665
16761498	9.5468
16761651	9.62315
16761786	9.57143
16761812	9.60345
16761924	9.56897
16762272	10.2094
16762526	9.60591
16762684	9.56897
16762689	10.9458
16762822	10.0788
16762903	11.2882
16763057	9.34236
16763079	9.72414
16763195	10.9778
16763306	9.55665
16763315	9.94828
16763318	9.91133
16763320	9.87192
16763374	9.87192
16763430	10.0025
16763571	9.92611
16763614	10.2414
16763712	9.84729
16763713	9.79803
16763736	9.89901
16763771	9.56404
16763894	10.0813
16763940	10.0049
16763941	9.77833
16764065	10.1552
16764066	10.8522
16764319	10.8399
16764348	10.9631
16764442	11.3473
16764524	11.3448
16764527	11.4286
16764663	11.4778
16764672	12.266
16764773	11.3054
16764935	11.2118
16764943	11.2118
16765033	11.2931
16765123	11.1305
16765177	11.197
16765223	11.1601
16765230	11.2389
16765309	13.6724
16765329	13.1133
16765330	13.5222
16765414	13.0394
16765563	12.9778
16765618	12.9655
16765627	14.7118
16765784	10.931
16765815	14.335
16765827	12.3424
16765850	12.3251
16765851	10.3719
16765885	10.0542
16765965	10.2512
16766012	11.0394
16766261	9.12069
16766654	9.50246
16766862	9.78818
16766873	8.15764
16766909	8.3202
16767079	8.13793
16767301	8.23153
16767564	8.11823
16767605	8.18719
16767664	8.57635
16767677	8.65517
16767761	8.61576
16767917	8.96305
16768030	7.65764
16768061	8.08621
16768123	7.62069
16768305	8.12562
16768310	7.74631
16768350	7.37438
16768481	7.33744
16768693	7.81281
16768790	6.06897
16768867	6.34975
16768979	6.5468
16769470	8.40394
16769649	8.49754
16769672	8.04433
16769702	8.3867
16769827	8.50246
16769853	8.2734
16770197	8.2734
16770199	8.34729
16770315	8.53202
16770339	8.53448
16770636	10.1872
16770911	14.7315
16771223	13.7537
16771258	13.4483
16771465	13.4286
16771849	13.4532
16772127	14.0123
16772259	13.3916
16772274	13.367
16772331	13.9631
16773024	13.5123
16773098	13.4433
16773112	13.4778
16773130	13.5369
16773277	13.6207
16773286	13.6034
16773308	13.6872
16773511	14.7266
16773596	14.3695
16773751	14.4433
16773780	14.2882
16773781	15.3448
16773855	15.202
16774141	14.6995
16774481	14.6305
16774514	15.3079
16775114	14.6675
16775177	14.6429
16775260	17.9877
16775405	16.3892
16775582	16.3892
16775700	16.3892
16775788	16.7291
16775821	15.0813
16775995	15.0813
16776010	15.2192
16776052	15.1133
16776327	15.1133
16776388	16.0197
16776393	15.6798
16776414	16.4187
16776547	16.17
16776621	15.8276
16776654	15.83
16778651	16.17
16778709	15.8276
16778724	15.8498
16778743	15.7266
16778843	15.8325
16778915	15.7414
16779109	15.6133
16779125	15.6133
16779251	16.0788
16779432	15.8276
16779467	16.0271
16779479	15.4729
16779953	15.2956
16779956	15.101
16779972	15.0936
16779999	15.0813
16780010	15.3399
16780097	15.7709
16780116	15.436
16780124	15.5862
16780203	15.3867
16780209	15.766
16780310	16.3941
16780356	16.1108
16780390	16.6946
16780397	12.7611
16780402	13.266
16780476	12.9926
16780489	12.7044
16780490	12.8547
16780556	13.2635
16780558	12.798
16780582	12.0936
16780640	12.0468
16780642	12.9409
16780705	15.1355
16780770	17.7512
16780785	15.7783
16780788	15.968
16780970	18.3522
16780982	18.532
16780984	17.3916
16781075	17.7783
16781154	18.1724
16781187	17.8128
16781222	17.7734
16781233	18.0345
16781245	19.6379
16781277	18.9852
16781279	18.9187
16781303	19.1724
16781354	19.1158
16781358	18.9631
16781370	19.6626
16781405	19.3768
16781422	19.3867
16781425	20.9951
16781438	17.6379
16781467	17.931
16781501	17.4532
16781522	16.9163
16781563	16.8522
16781570	16.7414
16781631	16.7463
16781634	16.6626
16781643	17.6182
16781717	17.2094
16781773	17.2365
16781793	17.2562
16781812	17.1675
16781813	17.0517
16781822	17.665
16781957	17.5345
16781961	16.5443
16781968	16.4187
16782011	16.5394
16782014	19.1626
16782030	16.0616
16782045	15.9631
16782080	15.5567
16782086	15.4877
16788111	15.6823
16788371	15.2488
16788380	14.9704
16788726	14.9581
16788798	15.2241
16789001	14.8966
16789220	14.8005
16789244	14.8325
16789267	14.8128
16789468	14.798
16789480	14.8177
16789586	15.0148
16790095	14.798
16790096	14.8621
16790179	15.5074
16790184	14.83
16790244	15.032
16795373	14.7438
16795416	14.3621
16795482	14.2833
16795491	14.303
16795653	14.335
16795750	16.8695
16795776	13.4901
16796236	14.1823
16796261	14.8005
16796284	13.9754
16796285	14.4729
16796353	15.5936
16796418	14.6034
16796426	16.3276
16796600	16.3251
16796768	15.4064
16796803	15.4335
16797063	16.197
16797120	15.6453
16797205	15.6823
16797341	16.202
16797460	15.9901
16797461	15.7882
16797517	15.7857
16797559	16.032
16797644	15.7414
16797875	15.8054
16797965	15.7143
16797972	15.6773
16798121	15.6773
16798135	15.6773
16798400	15.6847
16798414	15.7414
16798957	15.702
16798968	15.702
16798998	15.9852
16799093	15.9557
16799461	15.8916
16799564	17.1823
16799565	16.4212
16799583	16.4212
16799607	16.4212
16799631	16.431
16799729	16.4507
16799730	16.7167
16799749	15.8128
16799935	15.803
16800030	15.803
16800153	15.803
16800167	15.803
16800170	15.8128
16800183	15.803
16800253	15.803
16800269	15.803
16800311	20.7069
16800312	16.1502
16800337	16.1429
16800406	16.1749
16800428	16.2537
16800439	15.9926
16800612	16.0246
16800616	15.9926
16800738	15.9926
16800758	16.9975
16800772	16.7315
16800780	16.7635
16800810	16.9606
16800839	16.7438
16800920	16.8424
16800978	16.9631
16801056	16.702
16801085	16.734
16801091	17.2931
16801155	17.2759
16801175	17.2438
16801184	17.2118
16801192	17.7438
16801235	18.8227
16801377	18.6527
16801394	18.3547
16801408	18.2635
16801415	18.2069
16801421	18.6108
16801435	18.4113
16801447	18.3522
16801473	18.3448
16801535	18.5714
16801583	17.2783
16801605	17.2438
16801620	17.2783
16801633	17.2438
16801683	17.2783
16801742	17.0837
16801745	17.0493
16801782	17.0813
16801851	16.9212
16801897	16.931
16801911	20.4729
16801935	15.3473
16801936	15.3473
16801953	15.3473
16802059	15.4113
16802267	15.3793
16802299	15.3793
16802302	15.3793
16802349	15.4113
16802356	15.4163
16802471	15.3768
16802483	15.4901
16802490	14.4606
16802526	15.0517
16802528	17.2291
16802531	14.4433
16802540	15.0172
16802645	14.3374
16802698	14.3571
16802799	14.3793
16802805	14.4064
16802833	14.734
16802876	14.8892
16802890	14.6355
16802977	14.1823
16803007	14.0443
16803103	14.0517
16803146	14.298
16803150	14.064
16803277	14.2734
16803306	14.2586
16803328	14.2586
16803329	14.2586
16803336	14.5542
16803374	14.1995
16803390	14.1995
16803438	14.1995
16803464	14.2241
16803513	14.1305
16803791	14.3276
16803799	14.3079
16803913	14.3547
16803983	14.6576
16804156	15.3399
16804215	11.2882
16804607	11.899
16804666	11.6921
16804681	13.1847
16804779	12.5862
16804781	12.702
16804783	13.8793
16804785	13.8473
16804796	14.6847
16804943	12.7734
16804944	12.5985
16805028	12.734
16805046	12.6773
16805120	12.5172
16805301	12.5172
16805347	12.5172
16805350	12.5172
16805390	12.5172
16805399	12.5172
16805425	12.5542
16805446	12.468
16805510	12.532
16805540	12.5246
16805555	12.5
16805643	12.5123
16805644	12.8571
16805656	12.7291
16805954	12.7044
16805976	12.7044
16806000	12.7044
16806037	12.7365
16806038	12.6404
16806090	12.6404
16806099	12.6404
16806130	12.7537
16806172	13.0123
16806242	12.7833
16806243	12.7759
16806272	12.8177
16806302	12.8892
16806305	14.0567
16806312	10.9138
16806358	11.0099
16806382	11.0468
16806383	10.8202
16806385	10.8202
16806406	10.8818
16806417	11.0616
16806419	11.8621
16806481	9.59852
16806488	8.94828
16806495	8.18473
16806497	8.42611
16806498	8.4335
16806524	8.42611
16806536	8.40148
16806538	8.78571
16806539	9.99261
16806548	9.71429
16806570	13.6601
16806871	12.5616
16807045	12.4433
16807094	14.7167
16807098	8.99261
16807145	10.6084
16807173	10.1502
16807176	11.8325
16807189	9.85222
16807202	9.60837
16807273	10.298
16807335	12.1946
16807336	10.3941
16807586	10.2882
16807702	10.5296
16807777	11.4606
16807900	10.1034
16807919	10.4557
16808051	11.3793
16808109	12.399
16808392	13.3448
16808469	14.0714
16808566	13.3054
16808569	12.6724
16808586	12.4655
16808590	12.7118
16808592	10.3818
16808633	10.3547
16808660	13.7611
16808684	10.7463
16808825	9.89901
16808829	9.60837
16808831	9.88424
16808839	9.8867
16808857	9.80542
16809009	11.8842
16809014	7.00246
16809021	6.5936
16809065	6.39901
16809073	5.75616
16809152	8.97783
16809157	6.46305
16809159	6.65764
16809287	6.11576
16809446	5.68473
16809564	7.133
16809602	7.15764
16809662	8.133
16810000	10.532
16810002	7.73645
16810048	7.40887
16810364	7.18719
16810462	6.867
16810509	7.77586
16810602	6.54433
16810969	6.58867
16811161	6.66502
16811480	5.03695
16811595	4.21182
16811616	2.91872
16811619	2.57635
16811797	2.64778
16811832	3.36946
16811846	2.12069
16811849	1.61823
16811851	1.74138
16812115	7.15764
16812234	4.92857
16812249	4.9803
16812300	4.5936
16812338	4.03695
16812365	5.19212
16813035	5.35961
16813091	11.3374
16813128	11.2956
16814184	11.234
16814188	11.0123
16814197	10.9778
16814207	10.9828
16814212	11.0025
16814226	10.936
16814229	10.8645
16814277	10.8005
16814287	10.9704
16814470	11.032
16814698	10.5345
16814724	10.6823
16814745	10.6404
16814750	10.6404
16814765	10.6404
16814779	10.6749
16814844	10.6404
16814852	10.7315
16815069	10.798
16815106	10.4951
16815169	11.0123
16815292	10.4852
16815395	10.4532
16815548	10.3719
16815550	10.2562
16815717	10.2241
16815780	10.2241
16815900	10.2734
16816045	10.2241
16816080	10.2241
16816173	10.4187
16816326	10.5
16816398	10.4507
16816480	10.4852
16816485	10.5345
16816585	10.4606
16816631	10.6059
16816798	11.1897
16816990	10.2956
16817062	9.86207
16817158	9.86207
16817663	10.9236
16817683	10.032
16817749	5.91626
16817865	5.93596
16818029	7.2734
16818145	6.11576
16818222	5.91626
16818419	7.39163
16818483	8.59113
16818567	7.77094
16818685	7.78571
16818835	7.69951
16819065	7.78079
16819148	8.04433
16819167	7.01478
16819173	7.04433
16819237	7.01478
16819261	7.15271
16819526	7.78079
16819560	7.08128
16820097	7.02709
16820134	8.18473
16820178	7.99754
16820181	5.78079
16820233	5.97537
16820305	6.49754
16820313	5.85961
16820388	6.58128
16820595	6.46552
16820606	5.74877
16820636	6.4803
16820683	4.64778
16820950	4.32266
16821001	4.32266
16821077	4.867
16821080	5.95074
16821112	5.68966
16821329	5.4532
16821352	5.4532
16821410	5.63793
16821415	5.43596
16821528	5.78571
16821740	5.38916
16821764	4.96305
16821766	4.72906
16822058	5.74138
16822232	4.75862
16822334	4.75616
16822360	5.64286
16822470	5.31281
16822496	4.92118
16822502	4.82512
16822713	6.26108
16822800	6.49015
16822875	5.5936
16822916	6.03695
16823053	5.92857
16823061	5.93596
16823091	6.03448
16823099	5.1798
16823641	4.92118
16823700	5.65764
16823814	5.43103
16823824	5.59606
16823957	5.61823
16824094	5.48768
16824271	4.40148
16824340	3.45567
16824356	2.95074
16824462	3.29557
16824504	2.99261
16824733	2.58867
16824834	2.44089
16824844	2.32266
16824864	2.90394
16825089	2.79803
16825325	3.65764
16825371	2.4064
16825373	2.4064
16825573	3.92857
16825743	2.32759
16826022	2.68966
16826026	2.14039
16826039	3.89655
16826063	4.76108
16826172	4.14778
16826262	4.19212
16826328	4.2931
16826337	4.14286
16826339	4.14286
16826375	5.17241
16826436	3.27586
16826527	3.23892
16826532	4.53202
16826578	3.54187
16826584	3.55419
16826682	4.43842
16826783	2.32759
16826859	2.70443
16826898	3.17488
16826914	2.6133
16826932	2.58621
16827035	3.73399
16827036	2.87931
16827127	2.60837
16827165	2.32512
16827325	2.17734
16827329	2.22414
16827337	2.36946
16827349	2.22906
16827364	2.4803
16827367	2.87192
16827369	2.26108
16827453	2.30296
16827563	2.19704
16827569	1.9335
16827574	3.15271
16827618	2.60099
16827626	2.79064
16827667	2.47783
16827681	3.40394
16827699	3.52217
16827726	2.74877
16827753	3.15764
16827787	3.35961
16827793	1.59113
16827853	2.77833
16827856	1.4064
16827859	2.85961
16827862	3.02956
16827919	3.22906
16827993	2.2734
16828080	2.44581
16828137	2.96305
16828226	2.94828
16828245	4.07882
16828274	10.3916
16828293	9.19458
16828294	9.17488
16828318	9.30049
16828319	10.4729
16828351	11.569
16828368	11.1379
16828379	11.0788
16828393	12.2069
16828398	11.4901
16828407	10.5493
16828415	10.5493
16828421	11.3054
16828452	11.1108
16828453	11.1108
16828469	11.1108
16828497	13.4581
16828529	4.88177
16828557	5.24138
16828563	6.67241
16828571	4.69951
16828574	9.2931
16828587	7.99261
16828597	7.0665
16828611	7.06897
16828624	8.10837
16828634	7.23892
16828641	7.23892
16828649	7.97291
16828688	8.00985
16828730	9.45074
16828741	5.83744
16828755	5.83744
16828761	8.20197
16828773	5.92611
16828778	5.85961
16828780	5.92611
16828782	5.95074
16828810	6.74138
16828844	4.30542
16828873	3.39655
16828898	2.14778
16828931	2.90887
16828950	3.10099
16828964	3.53941
16829047	2.41872
16829072	5.21675
16829140	4.5
16829164	5.4803
16829180	5.40394
16829185	4.81773
16829192	4.80542
16829227	4.92118
16829292	6.89655
16829323	7.89901
16829330	6.53202
16829375	6.67241
16829412	6.58374
16829458	6.67734
16829516	6.67734
16829540	6.00246
16829621	6.00493
16829635	6.35222
16829696	5.65271
16829748	7.57882
16829842	7.29064
16829890	7.43596
16829942	6.74631
16830025	6.74631
16830082	7.84729
16830137	8.45813
16830324	8.11084
16830337	7.07389
16830549	7.57389
16830620	7.68227
16830741	7.47537
16830764	6.44335
16830988	5.75369
16831061	5.62315
16831094	5.83251
16831463	5.58128
16831517	5.76355
16831565	5.16995
16831610	5.0665
16831691	5.35961
16831703	6.01478
16831934	4.95567
16831962	4.99015
16831990	5.5
16832221	6.5936
16832272	5.6133
16832864	5.57635
16832889	6.33005
16832983	6.44581
16833070	6.20443
16833136	5.86207
16833178	5.4803
16833247	7.13793
16833290	6.33498
16833320	6.86207
16833364	6.84975
16833452	6.39901
16833499	6.77833
16833598	6.81773
16833849	6.67734
16833863	5.65025
16834005	5.44828
16834189	5.46305
16834325	6.30542
16834391	5.22414
16834544	5.19704
16834572	5.22906
16834690	5.53448
16834725	4.80542
16834773	4.91133
16834916	5.35714
16835061	7.20443
16835189	6.45074
16835197	6.70197
16835269	6.60345
16835535	6.92118
16835556	7.50985
16835803	6.55419
16835847	6.42857
16835853	6.31034
16835890	6.31034
16835969	7.97291
16836092	9.4335
16836334	8.99507
16836343	8.23645
16836344	8.23645
16836347	8.41872
16836352	8.68966
16836359	8.98522
16836695	9.6798
16836710	7.05419
16836851	5.96798
16837013	5.77094
16837022	5.19458
16837043	5.03202
16837076	4.74138
16837183	4.81773
16837212	5.367
16837272	6.86453
16837305	6.10345
16837306	5.53695
16837495	5.66502
16837581	5.84236
16837986	5.46552
16838044	6.08867
16838061	5.133
16838089	5.09606
16838233	5.52463
16838362	5.53202
16838592	5.42365
16838654	5.78818
16838682	5.52956
16838697	5.28818
16838750	5.28818
16838779	7.34483
16838793	5.45567
16838845	5.45567
16838905	5.53695
16838920	6.72906
16838935	5.29064
16838936	5.3867
16839020	6.42118
16839047	6.44089
16839077	6.12069
16839120	7.18227
16839134	6.17734
16839278	6.03695
16839330	6.46305
16839393	5.5665
16839429	5.6798
16839512	5.82512
16839666	6.89163
16839672	6.65025
16839793	6.34729
16839876	6.04433
16839921	6.60591
16839942	5.47044
16840017	5.7266
16840073	5.91133
16840084	5.60099
16840126	6.64532
16840134	6.40887
16840206	8.92857
16840227	7.71182
16840230	7.87192
16840243	7.99261
16840256	7.91379
16840260	7.82512
16840370	8.0197
16840376	7.50985
16840400	8.18227
16840585	7.2069
16840592	6.37438
16840653	7.14039
16840800	6.59113
16840853	6.59113
16840883	8.5
16840909	8.18473
16840911	11.3054
16840922	9.53695
16840924	9.53695
16840936	9.53695
16840938	9.75616
16841033	10.2857
16841038	7.80788
16841067	7.80788
16841073	8.33744
16841095	8.68227
16841159	7.43842
16841173	7.10345
16841266	6.78571
16841405	6.53448
16841487	6.367
16841552	8.44089
16841689	7.27833
16841761	7.30542
16841809	7.05172
16842035	7.80049
16842047	7.33498
16842074	7.12808
16842078	7.2266
16842100	7.95813
16842113	7.25123
16842139	6.62315
16842287	7.30296
16842331	6.89901
16842355	6.39655
16842419	6.36946
16842628	6.3399
16842774	6.66995
16842779	7.10837
16843049	6.6798
16843051	6.6798
16843130	7.9532
16843251	5.39409
16843319	5.39409
16843432	5.5197
16843521	5.72167
16843530	6.12315
16843575	6.85714
16843788	6.61823
16843870	7.47044
16844025	6.16502
16844218	6.04187
16844264	6.66256
16844265	6.07882
16844276	5.65025
16844306	5.91379
16844354	6.96059
16844509	5.133
16844680	5.03695
16844934	5.06897
16844967	5.83498
16845069	5.35714
16845131	6.48768
16845173	5.72414
16845392	5.99261
16845799	5.9064
16845855	5.61823
16846080	6.33005
16846097	9.61823
16846165	8.36946
16846243	8.36207
16846269	8.17734
16846289	8.15517
16846327	8.48768
16846480	8.19212
16846539	8.17734
16846542	8.17734
16846670	8.17734
16847167	8.32266
16847551	8.51724
16847557	4.98768
16847563	6.44335
16847569	7.11823
16847571	6.85714
16847573	7.47537
16848018	7.49261
16848075	7.31034
16848212	8.88424
16848283	8.78571
16848326	8.55665
16848379	8.55665
16848796	7.48522
16848833	7.45074
16848834	8.04187
16848986	8.71182
16848988	8.2734
16849019	8.133
16849026	8.37438
16849078	8.82512
16849116	8.01724
16849197	7.48522
16849234	8.85468
16849242	9.12562
16849425	9
16856791	8.96305
16856844	11.5049
16856968	5.66749
16857000	5.66749
16857137	8.12069
16857312	6.47783
16857368	6.47044
16857466	6.25369
16857654	6.24631
16857834	6.0665
16857895	6.99015
16858003	4.60099
16858145	4.12808
16858247	5.42118
16858546	4.12069
16858557	4.39655
16858664	7.12069
16858699	5.81773
16858751	4.81773
16858949	4.72414
16859023	5.1601
16859032	5.38916
16859062	5.84975
16859063	5.67734
16859083	5.40394
16859292	8.04926
16859412	5.8867
16859533	6.62562
16859845	6.15025
16859956	6.15025
16859998	6.15764
16860087	6.1798
16860150	6.81034
16860248	6.17241
16860257	6.17241
16860267	7.20443
16860302	7.12562
16860420	4.05665
16860437	4.86207
16860490	5.96305
16860682	5.35468
16860836	5.53448
16861028	5.3202
16861128	5.34236
16861175	5.53695
16861208	5.85468
16861351	4.99015
16861409	5.00246
16861415	5.29803
16861480	6.33251
16861625	6.62562
16861653	6.28571
16861688	6.08128
16861732	6.0665
16861786	6.0665
16861955	6.0665
16861968	6.0665
16861984	6.0665
16862075	7.1601
16862124	5.20936
16862320	5.33744
16862370	5.99507
16862396	4.58867
16862409	5.22906
16862519	7.45567
16862712	6.74138
16862825	6.32759
16863001	5.28818
16863540	4.66995
16863660	4.6133
16863730	4.68966
16863842	7.36453
16864025	6.67488
16864101	6.58621
16864107	6.28325
16864184	6.33005
16864188	6.31527
16864334	6.31527
16864394	6.31527
16864493	6.31527
16864632	6.34975
16864899	6.36946
16864909	6.32512
16864981	6.40887
16865003	8.66502
16865008	5.52463
16865009	5.03202
16865192	4.98768
16865288	4.78325
16865305	4.8202
16865453	5.00493
16865498	7.15271
16865546	5.70443
16865595	5.70443
16865628	5.70443
16865663	5.70443
16865679	5.78571
16865860	5.73399
16865942	5.97783
16865955	5.41133
16865976	5.37192
16865992	6.50739
16866028	7.03202
16866133	5.50985
16866234	7.78325
16866485	10.335
16866518	10.1847
16866532	9.85714
16866539	9.79064
16866689	9.87931
16866764	10.1601
16866814	9.67488
16866878	9.69458
16866909	9.7266
16866940	9.71182
16867007	9.70443
16867055	9.70443
16867064	9.70443
16867077	9.70443
16867159	10.6798
16867183	7.63547
16867221	7.50739
16867342	7.55419
16867356	10.0961
16867503	7.55172
16867540	9.85222
16867578	9.25369
16867691	9.24631
16867884	9.24631
16867949	9.24631
16868031	9.29803
16868684	9.23153
16868711	9.27586
16868772	9.23153
16868779	9.23153
16868818	9.27586
16869313	9.21182
16869419	9.39901
16869465	9.55419
16869564	10.6158
16869676	6.05419
16869704	6.11823
16869803	7.77833
16869819	7.17488
16869837	7.15271
16869838	7.15271
16869842	7.41133
16870052	7.36946
16870053	7.36946
16870095	7.36946
16870138	7.36946
16870245	7.61084
16870258	6.38424
16870373	6.14286
16870387	6.14286
16870388	7.18227
16870433	5.36946
16870484	5.60099
16870567	5.39655
16870577	6.07882
16870732	5.86207
16870799	6.37685
16871000	5.75123
16871023	5.63547
16871230	5.51724
16871301	7.22414
16871367	5.41626
16871655	5.57882
16871693	5.81034
16871837	5.7931
16871838	5.96552
16871846	6.0197
16871967	5.6798
16871999	5.65025
16872000	6.62562
16872022	5.50246
16872189	6.11084
16872273	5.29064
16872387	7.2931
16872590	5.94581
16872762	7.52956
16872830	6.93596
16872974	7.01724
16873054	6.96305
16873172	6.98768
16873246	7.30542
16873312	7.58867
16873331	6.56404
16873523	6.7069
16873533	6.42365
16873538	6.0936
16873634	7.33744
16873725	6.2266
16873917	6.54187
16874001	7.34236
16874209	6.8202
16874356	6.23153
16874364	8.10345
16875241	7.09113
16875425	6.80049
16875733	6.85961
16875754	8.21675
16875798	8.16749
16875809	7.46552
16875813	7.41133
16875816	8.2931
16875890	8.89409
16875950	7.83251
16876002	8.2931
16876100	6.73645
16876107	6.86453
16876112	7.87438
16876135	6.67734
16876319	7.0665
16876466	6.87685
16876560	6.77833
16876566	8.68966
16876743	6.96305
16876961	6.99015
16877088	7.32512
16877124	7.76355
16877329	6.79557
16877369	6.79557
16877465	6.79557
16877620	9.59606
16877829	7.86946
16877838	7.86207
16877938	8.07143
16878171	7.87192
16878327	7.94581
16878566	7.93103
16878596	8.62808
16878657	8.81527
16878767	8.09606
16878898	7.76355
16878915	9.00739
16879035	5.97783
16879761	6.29557
16879819	5.96552
16879821	5.41133
16879857	5.90887
16880279	5.63547
16880307	5.54926
16880372	5.48276
16880427	6.11576
16880456	5.73153
16880477	5.96798
16880608	6.15271
16880617	5.54926
16880725	6.35714
16880773	6.73645
16881096	6.05911
16881223	5.97783
16881341	5.96798
16881415	6.52956
16881534	5.20443
16881664	5.21675
16881762	4.38424
16882410	4.81773
16882502	4.15517
16882749	4.81281
16882830	6.53202
16883055	5.48276
16883441	6.50493
16883555	5.84729
16883561	5.84729
16884129	5.96552
16884363	6.96798
16884391	6.47044
16884658	5.78325
16884659	7.01232
16885033	6.21182
16885384	6.19212
16885769	6.86946
16885893	5.58374
16886128	6.31281
16886725	5.12562
16886796	5.31773
16887190	5.18719
16887822	5.91872
16887827	4.87685
16887935	4.81773
16888112	4.82759
16888176	5.41379
16888587	5.18719
16888702	6.66995
16896223	5.68473
16896252	5.62562
16896300	6.05665
16896493	5.60099
16896494	5.58374
16896611	6.37438
16896658	4.33744
16896662	2.64532
16896663	2.34975
16896665	2.133
16896667	4.26847
16897200	4.29064
16897218	4.72906
16897283	5.25123
16897459	5.00246
16897970	5.5665
16898238	5.15025
16898242	5.33251
16898256	5.17488
16898777	5.81773
16899147	6.66995
16899464	5.64778
16899611	5.28571
16899848	5.80296
16899855	5.5665
16899863	5.41379
16899932	5.86946
16899981	6.07143
16900156	4.94089
16900179	5.15517
16900284	4.9803
16900403	4.80788
16900840	5.62808
16901007	6.87438
16901412	6.15517
16903259	5.79557
16903478	5.26355
16903894	4.86453
16904460	5.95074
16904645	5.5665
16904993	5.03202
16905051	5.2734
16905110	5.53695
16905151	5.61823
16905287	5.75369
16905524	5.04433
16905558	5.00985
16905636	4.34483
16905668	4.25123
16905713	3.73892
16905967	4.47537
16905989	4.24384
16906252	4.0468
16906402	4.89901
16906444	4.59852
16906478	4.49015
16906695	5.13547
16906826	5.05419
16906925	5.80542
16907043	5.23399
16907228	5.06404
16907263	4.74384
16907584	4.79803
16907639	5.11576
16907708	4.61823
16908042	4.92118
16908195	3.71921
16908490	4.55911
16908533	3.7266
16908536	3.99015
16908710	5.36207
16908879	6.55172
16908961	6.56158
16909022	6.9532
16909145	7.16502
16909320	6.73645
16909333	6.64532
16909586	6.85961
16909890	6.14778
16910307	6.31527
16910465	7.40148
16910501	7.2266
16910580	6.98522
16910643	7.10591
16911138	6.92118
16911298	6.4064
16911780	6.21675
16911886	7.35714
16911908	4.74877
16912061	4.23645
16912232	3.83005
16912294	3.83498
16912407	6.10099
16912560	5.28818
16912758	5.48522
16912943	6.22414
16913220	6.20443
16913368	5.93103
16913677	5.8867
16913708	6.71675
16913964	5.20443
16914302	5.31527
16914477	6.43103
16914486	6.25369
16914526	6.96305
16915102	5.9064
16915493	6.26108
16916248	7.80049
16916285	6.24384
16916322	6.3867
16916500	8.24138
16916554	8.99261
16916592	9.18227
16916821	12.9631
16916845	14.5714
16917095	14.1281
16917096	14.1281
16917099	14.1281
16917102	14.1281
16917105	14.1281
16917107	14.1281
16917109	14.1281
16917119	14.1281
16917272	14.9335
16917305	12.9901
16917354	13.8842
16917474	7.39163
16917596	7.6133
16917694	9.00739
16918808	6.45813
16919125	5.47537
16919677	5.50493
16920040	5.49015
16920325	5.70197
16920607	5.5197
16921016	6.08374
16921055	5.47537
16921068	7.9532
16921232	6.97537
16921253	6.91379
16921371	6.56897
16921585	8.37685
16922016	7.78818
16922024	7.81527
16922402	8.00739
16922513	7.74138
16922657	7.77094
16923388	8.66995
16923477	5.84729
16923489	5.25123
16923541	6.63793
16923804	6.86453
16924141	7.24138
16924646	6.72906
16924715	7.96059
16924898	7.88916
16925118	7.79064
16925229	7.27094
16925234	6.99261
16925411	7.63054
16925879	5.81281
16925959	6.4532
16926055	5.59852
16926107	4.97783
16926116	5.84729
16926641	5.68473
16926954	5.47044
16927064	5.94828
16927233	5.50246
16927476	5.42857
16927486	5.27586
16927781	5.00985
16927801	5.81527
16928135	5.00985
16928411	5.69212
16928614	7.27833
16928846	6.71182
16929302	7.08374
16929458	7.44335
16929476	5.42857
16929482	5.26108
16929542	6.13793
16929953	4.12315
16930313	4.8399
16930420	3.58374
16930864	4
16931363	3.37685
16931471	5.18719
16931488	4.80542
16931521	5.22167
16931538	4.56897
16931700	5.33005
16931821	4.87192
16931931	4.50985
16932317	5.22906
16932639	5.47783
16932855	5.6133
16932925	7.59606
16932928	6.54187
16933227	6.99507
16933460	6.91379
16933467	6.69951
16933484	6.69212
16933539	7.92365
16933650	4.79064
16933672	5.98522
16934134	5.34975
16934459	5.52956
16934630	5.13547
16935201	5.1798
16935249	5.66256
16935898	5.05419
16936048	4.45813
16936218	4.87931
16936309	4.82512
16936326	5.06404
16936461	5.3399
16936520	3.94581
16937007	4.58128
16937025	3.80788
16937317	4.07882
16937386	4.87192
16937922	4.20936
16938039	4.15025
16938113	3.64039
16938173	4.38424
16938314	4.06404
16938320	4.57143
16938333	4.3399
16938487	4.21182
16938584	4.67488
16938843	3.867
16939090	3.92118
16939163	3.7734
16939517	3.82759
16939787	4.05911
16940010	5.05419
16940191	4.87192
16940242	7.00493
16940918	7.19704
16940922	6.91872
16940926	6.25616
16940928	6.13793
16940930	5.84483
16940932	5.90887
16940934	5.95567
16940935	6.05172
16940964	6.31773
16941045	4.74384
16941358	4.9803
16941398	4.82759
16941415	5.11823
16941556	3.17488
16941653	3.20197
16941829	3.39163
16941986	3.49507
16942023	3.17488
16942190	3.69458
16942533	3.08128
16942833	3.12808
16943395	3.64286
16943448	3.89901
16943497	4.34975
16943587	4.07882
16943608	4.36207
16943721	3.87931
16943788	4.42857
16943795	3.83744
16943840	3.70197
16943887	4.16502
16944082	4.93842
16944119	5.93103
16944151	5.86207
16944415	5.66256
16944471	5.20197
16944520	6.4803
16944578	5.79064
16944701	6.11576
16944773	7.39901
16945070	6.09852
16945077	3.97044
16945085	3.71429
16945087	3.50246
16945120	3.31527
16945403	3.86453
16945779	2.75369
16945786	3.93842
16945923	3.11576
16946191	3.55665
16946265	3.37931
16946365	2.87685
16947107	3.70197
16947179	2.61084
16947237	3.69458
16947439	3.22167
16947651	3.57882
16947680	3.37438
16947701	3.07389
16947945	3.41626
16948118	3.69704
16948120	2.96059
16948443	2.99507
16948523	3.37192
16949016	2.62069
16949502	3.03695
16949590	2.46305
16949716	3.91872
16949991	8.32266
16950112	7.52709
16950119	7.52709
16950125	7.52709
16950127	7.52709
16950129	7.52709
16950132	7.52709
16950368	7.83251
16950396	6.47044
16950423	4.62069
16950596	2.49754
16951415	2.72167
16952021	2.88916
16952110	4.56404
16953034	4.07635
16953380	3.29803
16953633	4.10837
16953792	3.01724
16953893	2.9803
16954397	2.91379
16954657	2.85468
16955341	4.22414
16955436	2.81281
16955595	3.65517
16955967	2.86946
16956139	2.83744
16956365	2.88916
16956407	2.46059
16956436	2.55419
16956450	3.02956
16956575	1.33744
16956929	1.36946
16957051	1.59606
16957056	1.37192
16957490	1.15025
16957603	4.68227
16957899	2.633
16958145	3.50985
16958185	3.26108
16958649	3.20443
16958686	3.73645
16958938	3.18719
16958940	3.67488
16959138	4.33498
16959376	2.66502
16959474	2.63054
16959484	3.96798
16959550	2.89409
16960030	2.47044
16960206	3.0665
16960218	2.95813
16960291	3.52709
16960842	2.88916
16960867	3.8867
16961004	4.93596
16961027	5.63547
16961105	5.34236
16961107	4.32759
16961109	4.28325
16961131	4.83744
16961132	3.61576
16961844	4.16995
16962016	3.72906
16962140	4.19458
16962147	4.23645
16962351	5.05419
16962356	4.88177
16962547	4.95567
16962593	4.633
16962797	6.14778
16962813	5.90148
16963065	5.81281
16963587	7.85222
16963764	5.97044
16964288	6.17734
16964489	6.41379
16964682	6.38424
16965064	6.25616
16965690	6.18966
16966219	6.18473
16966400	3.89163
16966430	4.81281
16966691	3.42611
16967228	5.20936
16967291	4.02217
16968003	5.12808
16968238	4.51478
16968824	5.02463
16968949	5.37685
16969006	5.58128
16969012	6.31527
16969013	4.41626
16969402	4.25123
16969586	5.44089
16969714	4.65025
16969873	4.48276
16970515	6.1798
16970751	5.74877
16971518	4.81034
16971968	3.9064
16972550	5.14039
16972829	4.49015
16973109	3.67241
16973232	4.03941
16973267	5.57882
16973280	5.80542
16973538	4.92611
16973593	5.01232
16973806	6.81034
16973812	7.04187
16973824	6.42365
16973904	6.65271
16973906	4.7931
16974298	4.31773
16974405	4.37438
16974527	5.00493
16974594	5.94828
16974599	5.633
16974716	4.90394
16974838	5.17488
16974972	5.84236
16975230	7.19951
16977993	5.64039
16978255	5.61576
16978554	6.15271
16978872	5.33251
16978885	7.00739
16980398	6.54187
16980776	6.80296
16981054	6.40394
16981310	5.79064
16981535	5.23399
16982572	5.28818
16982584	4.87685
16982675	4.29803
16983114	4.26847
16983201	3.50739
16983340	4.48276
16983388	4.17488
16983536	3.97044
16983575	4.34236
16983720	3.24138
16983777	4.07143
16984057	4.31281
16984383	3.4532
16984438	3.85961
16984771	4.05911
16985329	3.07389
16985654	3.08867
16985818	3.82512
16985960	3.93596
16986231	3.7069
16986792	4.3399
16986924	4.17734
16987658	5.13547
16987707	4.58374
16988194	6.38916
16988290	5.49261
16989152	5.58621
16989196	6.3399
16989205	5.38916
16989217	5.38916
16989575	7.21675
16989589	5.95813
16989628	5.30788
16989842	5.34975
16989870	6.51724
16989957	4.31527
16990117	4.133
16990558	4.19951
16990618	5.69951
16991109	4.62069
16991206	4.76847
16991217	4.77586
16991222	6.00985
16991228	5.33498
16991257	6.57882
16991561	5.9335
16991752	4.84975
16991918	5.64532
16991974	4.67488
16992021	7.03448
16992184	6.16256
16992439	6.37931
16992871	6.03695
16992931	6.03202
16993155	7.21182
16993197	5.96552
16993532	5.87192
16993656	5.44089
16993965	5.87438
16994039	4.61576
16994147	5.43842
16994593	5.09606
16994645	4.9532
16994722	5.38916
16995157	5.37438
16995362	6.0468
16995373	5.23399
16995479	4.8202
16995942	6.07143
16995995	5.44089
16996013	5.46552
16996149	7.20197
16996533	5.45813
16996837	5.84483
16997179	6.43103
16997312	5.81034
16997591	7.0936
16997687	7.71921
16997852	7.18473
16997854	7.18473
16997880	7.25123
16997888	6.90394
16997897	7.01478
16998033	8.08621
16998156	8.97783
16998176	5.21921
16998177	5.21921
16998178	5.21921
16998181	5.21921
16998189	9.65025
16998309	7.16502
16998522	7.79064
16998943	6.70443
16999059	6.5936
16999079	9.62562
16999289	8.15025
16999362	8.30296
16999407	8.1798
16999537	8.24138
16999773	8.21182
16999811	9.97783
16999812	9.69212
16999979	9.10099
16999987	8.83251
17000244	9.133
17000294	8.95567
17000312	8.95567
17000334	8.95567
17000343	8.97291
17000438	12.1724
17000552	7.31281
17000672	7.49507
17000743	7.85714
17000769	7.55665
17000835	8.68227
17001154	7.80049
17001301	7.38177
17001601	7.68966
17001646	7.90394
17001655	7.61823
17001946	9.14778
17002149	7.66256
17002205	8.59606
17002415	7.38916
17002477	10.5788
17002490	8.34975
17002886	8.34975
17003125	11.5468
17003155	9.66749
17003442	10.3645
17003690	10.4286
17003873	9.66749
17003915	9.8399
17004109	9.6798
17004157	10.6872
17004193	10.9852
17004325	8.05172
17004427	7.96305
17004737	7.96305
17004745	8.09852
17004813	10
17004921	8.09113
17004941	10.7069
17005141	7.33251
17005165	7.33251
17005477	7.63054
17005534	7.33251
17005543	12.0788
17005593	9.54433
17005862	9.43103
17005941	10.2931
17006127	10.5837
17006268	10.8695
17006405	10.0394
17006408	10.1478
17006571	10.4187
17007004	13.1601
17007295	9.66256
17007308	9.4532
17007329	10.3399
17007350	9.92611
17007685	11.8571
17007816	13.2488
17007830	12.0025
17007946	12.0739
17007979	12.3522
17008010	11.9187
17008033	12.1576
17008047	13.5468
17008097	13.0542
17008136	12.9236
17008137	13.1995
17008205	13.5123
17008339	13.6823
17008419	12.7906
17008441	12.7906
17008641	13.33
17008737	11.3867
17008748	12.2463
17008934	11.5542
17009064	7
17009112	7.22906
17009187	6.99261
17009420	8.40148
17009558	5.31281
17009559	5.34236
17009586	5.92611
17009596	7.31034
17009597	6.58621
17009607	7.98768
17010025	10.9458
17010090	9.8202
17010094	9.8867
17010097	9.8867
17010104	9.90394
17010108	16.5419
17010109	12.7512
17010113	12.7512
17010114	12.8842
17010119	12.7759
17010131	12.7759
17010134	12.7759
17010138	12.7094
17010142	12.7094
17010210	24.9236
17010257	16.7389
17010261	16.4631
17010274	16.4631
17010276	16.4631
17010354	16.4631
17010355	17.4828
17010362	17.4828
17010367	16.8916
17010371	16.8916
17010372	17.7217
17010501	18.2586
17010550	17.0542
17010594	15.1798
17010596	15.6108
17010678	16.83
17010689	14.532
17010877	14.3251
17010956	13.2463
17010957	13.5172
17010967	11.8695
17010992	15.633
17011227	11.5493
17011305	10.9975
17011465	11.2537
17011691	11.5443
17011836	12.6576
17011844	11.67
17011925	12.1626
17012328	9.61084
17012435	9.33005
17012451	9.92118
17012590	9.48768
17012842	11.3571
17012967	10.2833
17013119	11.2414
17013234	9.67241
17013415	9.73645
17013481	9.25616
17013641	9.14778
17015956	9.2069
17016052	8.73153
17016081	1.47291
17016098	0.923645
17016190	0.325123
17016206	0.118227
17016304	0.110837
17016326	0.0517241
17016357	0.697044
17016377	0.0344828
17016456	3.633
17016612	2.33744
17016676	2.83744
17016701	2.84236
17016774	5.97783
17016775	4.0468
17016826	4.12808
17016861	3.93596
17016877	5.91626
17017150	5.80542
17017209	5.44581
17017428	5.05665
17017624	4.13793
17017778	3.89655
17017789	4.83251
17017916	6.9335
17018059	5.6133
17018373	5.38177
17018536	4.13547
17018587	3.5
17018880	4.37192
17018911	4.04926
17018970	3.53941
17018980	4.00246
17019194	3.95567
17019416	2.76355
17019459	2.61576
17019503	4.17488
17019540	0.834975
17019551	1.74877
17019678	2.24877
17019750	0.874384
17019821	1.13054
17019859	1.13793
17019975	0.830049
17019983	1.14778
17019985	0.0394089
17019987	0.0344828
17019989	0.53202
17019993	0.231527
17019997	0.231527
17020196	0.366995
17020257	0.721675
17020294	2.6798
17020305	4.18227
17020339	3.94828
17020395	4.87685
17020495	3.96798
17020626	6.78079
17020679	7.59113
17020976	7.91133
17021054	9.50985
17021065	8.77094
17021125	8.5
17021288	9.05911
17021557	8.15025
17021685	9.78325
17021711	8.64532
17021714	8.41872
17021766	8.31527
17021786	8.47044
17021841	8.93103
17021943	11.6823
17021981	8.69704
17031398	9.133
17031422	7.28079
17031451	7.58867
17031483	8.24877
17031559	7.59852
17031600	7.57143
17031629	6.73645
17031867	6.70936
17031910	8.93842
17032300	7.44828
17032303	7.44828
17032318	7.633
17032398	7.53695
17032434	7.66749
17032516	7.18966
17032572	7.10591
17032979	7.18473
17033100	8.18227
17033138	7.85961
17033201	7.92857
17033255	7.70443
17033279	8.4335
17033339	8.58621
17033492	8.64039
17033538	8.10099
17033583	8.37931
17033649	8.17488
17033693	9.03695
17034232	8.2734
17034274	8.41133
17034430	8.25123
17034488	9.69458
17034762	5.68966
17035022	9.28079
17035023	7.96305
17035350	7.9335
17035352	7.87685
17035356	8.70197
17035726	8.0197
17035903	7.96798
17036326	8.50493
17036327	9.92365
17036611	9.34729
17037771	9.18966
17037781	10.1897
17037813	10.1256
17037821	9.87438
17037969	10.0591
17038128	10.1256
17038250	10.1897
17038346	7.83498
17038357	7.35961
17038383	7.76847
17038387	7.12069
17038481	4.7266
17038548	5.12808
17038683	4.50739
17038864	4.71429
17038933	5.67734
17039002	5.23399
17039018	6.50739
17039037	4.97537
17039051	5.94089
17039265	5.68966
17039516	4.9803
17039812	5.01478
17039896	6.30049
17040017	3.61084
17040353	6.28325
17040404	6.08374
17040455	5.79064
17040559	9.69704
17040598	9.29557
17040602	8.85961
17040986	10.1847
17041055	10.6675
17041101	8.50985
17041130	11.8325
17041153	11.3325
17041156	10.9113
17041167	11.0148
17041176	11.6724
17041177	10.9655
17041180	11.4951
17041182	13.5222
17041195	13.2118
17041202	13.1601
17041209	13.1601
17041210	13.2266
17041218	13.2241
17041221	13.0936
17041222	13.4532
17041227	17.6995
17041228	11.6675
17041232	11.6675
17041242	11.9138
17041268	11.9138
17041279	11.7808
17041326	13.2291
17041351	8.00985
17041352	9.65271
17041353	9
17041361	11.4286
17041403	10.9778
17041406	11.3227
17041410	11.6601
17041413	11.899
17041421	12.0271
17041426	11.8424
17041427	11.8424
17041429	12.0074
17041433	12.3645
17041506	12.4212
17041534	10.5567
17041618	11.8276
17041736	6.89163
17041902	9.19212
17042108	6.30296
17042349	6.16502
17042460	6.7931
17042728	6.14778
17043016	6.18227
17043321	6.72906
17043430	9.34975
17043540	15.0764
17043742	17.2833
17043907	16.6355
17043934	16.5542
17044035	16.5542
17044038	18.7709
17044113	18.1798
17044162	18.2463
17044338	17.9433
17044393	17.8251
17044450	18.5123
17044482	17.2734
17044483	18.9212
17044533	24.4581
17044647	27.8005
17044942	27.1872
17044943	25.6404
17044956	25.7044
17044959	24.3227
17044964	23.6675
17044975	22.4532
17044984	21.1724
17045053	21.1773
17045152	19.1552
17045160	19.3251
17045161	21.0911
17045163	20.1601
17045165	20.1601
17045166	20.1601
17045186	20.1601
17045189	21.5788
17045246	21.5271
17045268	21.2857
17045269	20.5197
17045272	21.6453
17045288	25.2906
17045291	23.1158
17045296	24.0468
17045299	24.3768
17045307	23.6897
17045321	23.6897
17045322	23.6897
17045325	23.6897
17045331	24.2611
17045409	24.266
17045432	24.1256
17045440	21.0049
17045454	21.0049
17045464	21.6429
17045509	21.7635
17045567	20.4236
17045584	19.0296
17045591	17.3867
17045592	17.5074
17045596	13.67
17045614	13.7167
17045621	12.7537
17045635	13.468
17047797	11.8005
17047854	10.2759
17047867	8.83251
17047963	8.8399
17048138	9.42857
17048209	8.46552
17048220	6.19212
17048365	4.71182
17048386	4.41872
17048663	4.74138
17048687	3.69458
17048929	3.1133
17048959	3.28571
17049003	3.12562
17049234	3
17049409	6.35222
17049477	4.50246
17049609	4.52709
17051279	4.47783
17051486	5.25862
17051519	4.90148
17051593	4.9064
17052514	5.60345
17052547	4.73645
17052748	4.37192
17053028	4.84729
17053152	4.9532
17053174	4.29064
17053556	3.91626
17053564	5.15517
17053782	2.0936
17053857	2.0936
17053887	2.0665
17054689	2.61084
17054694	1.72906
17054735	1.39901
17054739	1.00739
17054741	1.45813
17054867	1.47291
17055090	1.34729
17055112	1.57389
17055659	1.64532
17055907	3.7734
17055970	3.69951
17056138	3.50493
17056150	8.92118
17056160	8.00493
17056186	12.0764
17056358	11.867
17056506	14.2044
17056593	13.5099
17056602	12.7956
17056609	12.5271
17056612	11.1798
17056615	10.835
17056616	10.6576
17056619	10.6379
17056633	9.44335
17056634	9.2266
17056652	10.1921
17056654	7.52463
17056664	7.76355
17056687	8.51232
17056727	8.14532
17056760	7.79803
17056761	8.18227
17056778	8.40887
17056787	7.21429
17056808	7.39163
17056814	8.38916
17056823	8.67488
17056824	8.73892
17056908	8.66749
17056976	7.76601
17056989	7.70443
17057019	7.70443
17057030	7.70443
17057031	11.3645
17057036	2.52709
17057057	2.49261
17057059	7.38916
17057097	6.05172
17057150	7.85714
17057165	8.76355
17057173	9.08128
17057183	9.08374
17057200	9.01232
17057205	8.7734
17057206	8.96305
17057251	10.6749
17057256	10.1207
17057257	13.0148
17057264	17.5419
17057266	13.6576
17057280	14.9901
17057298	14.9236
17057306	14.7266
17057308	14.8498
17057342	17.0271
17057373	16.4483
17057374	16.5443
17057389	16.7365
17057390	15.1552
17057405	15.1552
17057406	18.234
17057458	18.0419
17057459	17.2217
17057460	17.2217
17057614	18.8374
17057620	16.8103
17057625	16.4187
17057631	17.7291
17057632	12.867
17057640	12.032
17057645	14
17057660	14.7365
17057667	14.5616
17057675	14.9433
17057686	15.0099
17057690	13.8177
17057700	14.468
17057934	14.931
17057974	14.9015
17057981	13.9532
17057997	10.8842
17058000	10.8842
17058008	14.3793
17058015	5.49261
17058020	6.32512
17058035	6.44828
17058068	7.53941
17058138	6.91626
17058282	6.02463
17058356	5.68719
17058633	5.0468
17058832	5.11084
17059005	5.1601
17059011	5.48768
17059141	5.56897
17059449	5.5468
17059916	5.88916
17060030	6.98768
17060327	5.51724
17060426	5.71182
17060902	6.13054
17060995	7.38424
17061096	6.06158
17061351	6.30296
17061668	6.0468
17061887	6.49261
17062261	6.79803
17062334	5.68719
17062363	5.74384
17062463	5.3202
17062667	5.7734
17062880	5.07882
17063160	5.66256
17063367	5.25862
17063837	5.4532
17063964	5.76355
17063974	5.85468
17064147	7.55419
17064155	5.94828
17064163	6.01724
17064319	5.88177
17064378	5.88177
17064486	7.02217
17064644	6.37685
17064685	6.2734
17064744	5.62315
17064770	7.14532
17064980	8.06404
17065050	8.85961
17065096	9.62562
17065103	8.8399
17065104	8.31281
17065113	8.31281
17065156	8.69212
17065176	10.4113
17065178	7.93842
17065181	7.55172
17065191	7.59606
17065206	7.53448
17065207	7.81773
17065255	8.29064
17065316	8.77833
17065565	7.83744
17065740	16.1429
17065861	15.1626
17065862	14.9433
17065863	14.9433
17065886	19.4852
17065889	18.266
17065893	19.9631
17065921	19.9039
17065939	23.0296
17065985	22.4064
17065989	21.8596
17065992	21.8596
17066006	22.0443
17066018	20.2315
17066041	21.4852
17066048	19.7217
17066052	19.7217
17066054	21.234
17066063	21.234
17066072	21.4015
17066081	21.3473
17066082	21.3473
17066086	21.3473
17066095	21.3473
17066096	21.3473
17066103	21.3473
17066112	22.2217
17066120	22.4729
17066122	22.4163
17066127	23.6059
17066138	23.3695
17066140	23.8892
17066151	24.3054
17066164	24.303
17066168	23.399
17066171	23.399
17066172	23.399
17066177	23.569
17066219	23.9951
17066222	20.431
17066224	17.9557
17066234	17.9704
17066264	23.3005
17066281	10.4433
17066289	9.89163
17066314	9.91872
17066315	9.87685
17066319	10.9557
17066338	11.5468
17066352	11.5074
17066356	14.4877
17066362	11.6305
17066366	12.5271
17066378	12.6946
17066384	14.7833
17066536	14.5369
17066537	14.0936
17066541	14.0936
17066552	17.468
17066561	15.431
17066570	15.431
17066573	15.431
17066580	15.431
17066583	15.431
17066599	15.431
17066605	15.431
17066608	15.7759
17066627	16.5
17066846	19.5222
17066876	34.2094
17067044	31.0123
17067048	31.0567
17067088	30.9975
17067091	30.9975
17067093	30.9975
17067101	31.2291
17067105	30.7192
17067122	30.6576
17067124	31.303
17067223	36.8498
17067364	35.9581
17067389	36.5222
17067410	36.2611
17067414	36.2611
17067443	36.3202
17067447	35.7685
17067454	36.7192
17067464	36.6601
17067469	37.7857
17067477	37.6601
17067480	37.6601
17067494	37.6601
17067511	37.6601
17067524	38.4532
17067681	38.5788
17067682	36.2389
17067685	36.2389
17067704	36.2389
17067708	36.2389
17067733	36.2389
17067741	36.2389
17067742	36.2389
17067751	36.5123
17067785	36.4507
17067788	36.6601
17067830	36.7808
17067833	32.9507
17067852	33.0074
17067863	31.2389
17067901	31.4409
17067922	27.2266
17067929	27.1281
17067951	27.0887
17067962	27.17
17067969	24.6182
17067989	24.6576
17067993	24.5788
17067999	24.5788
17068042	24.5788
17068048	24.9655
17068077	25.2956
17068108	25.2537
17068124	25.2537
17068130	25.2537
17068138	25.2537
17068152	25.2537
17068167	25.2537
17068169	25.0025
17068175	25.0025
17068195	25.0025
17068214	29.069
17068233	23.1232
17068248	22.6995
17068249	22.6995
17068251	22.6995
17068256	22.6995
17068277	23.4064
17068280	23.367
17068292	23.367
17068298	23.367
17068316	24.7118
17068327	22.4261
17068335	22.4261
17068340	22.4261
17068343	22.4261
17068344	24.8892
17068370	30.4655
17068387	31.6207
17068391	34.7537
17068409	34.6281
17068413	34.6281
17068429	34.6281
17068430	34.6281
17068438	34.6281
17068443	34.6281
17068446	36.1281
17068471	35.4187
17068485	34.8941
17068486	33.9458
17068488	33.8818
17068491	33.8818
17068500	33.8818
17068502	33.8818
17068519	33.6256
17068531	33.5616
17068532	33.5616
17068537	33.5616
17068542	33.5616
17068545	33.5616
17068547	35.0197
17068591	35.4089
17068676	29.665
17068678	18.2685
17068798	18.3547
17068888	18.0961
17068898	17.6108
17068941	14.5296
17069059	15.1084
17069343	7.44828
17069682	8.97291
17069890	8.48276
17070511	8.66995
17070621	11.0394
17071152	6.04926
17071241	4.63547
17071389	4.58128
17071413	4.18719
17071414	4.32512
17071536	6.93103
17071545	5.42118
17071613	4.39409
17071616	3.57635
17071618	3.27094
17071826	3.2931
17071958	4.29064
17071962	2.7069
17072209	3.32759
17072528	2.58621
17072694	3
17072705	5.03202
17073153	4.48276
17073312	4.31281
17073435	4.57389
17073449	3.94828
17074023	3.9532
17074373	5.23399
17074503	3.11823
17074943	3.41872
17074952	4.09852
17074996	4.19212
17075015	3.76355
17075146	3.87685
17075330	3.91626
17075338	3.65764
17075386	2.77094
17075407	2.19704
17075458	2.66256
17075469	2.87192
17075765	3.133
17076014	3.25369
17076450	3.11576
17076512	2.63054
17076770	4.8399
17077157	4.76355
17077159	8.29064
17077168	6.82266
17077192	6.46552
17077193	8.2266
17077206	6.89163
17077360	7.37192
17077417	5.46305
17077419	5.42365
17077429	5.79557
17077513	5.43596
17077523	6.0468
17077526	6.07635
17077562	4.66995
17077587	4.1601
17077591	3.84975
17077662	4.25123
17077669	3.45074
17077676	4.92857
17077725	4.13547
17077753	3.88177
17077757	4.35714
17077766	5.17734
17077920	5.80542
17078000	5.88424
17078018	4.89409
17078033	5.00739
17078034	5.01478
17078095	6.51232
17078303	4.12808
17078474	4.26108
17078580	5.1601
17078624	5.97044
17078628	6.76847
17078663	6.07389
17078694	5.70443
17078706	5.45813
17078718	6.77586
17078741	11.335
17078746	10.7635
17078865	12.1502
17078876	14.6256
17078991	14.3916
17079031	15.1626
17079076	14.4877
17079085	13.8571
17079086	14.8645
17079107	15.6256
17079145	15.1552
17079154	14.436
17079173	14.101
17079175	13.6355
17079188	13.468
17079370	12.7833
17079399	11.4335
17079420	10.6552
17079427	9.10099
17079431	8.83251
17079433	8.53448
17079458	8.86453
17079471	9.44828
17079476	9.73153
17079518	8.85714
17079548	8.7069
17079660	7.77586
17079677	7.04926
17079678	6.31034
17079696	6.18473
17079708	6.59113
17079823	7.51724
17079860	6.62808
17079870	5.88424
17079917	5.76847
17079942	3.73892
17079947	2.97291
17079964	3.50246
17080003	4.20443
17080022	2.62315
17080026	2.33498
17080038	2.08621
17080084	4.86207
17080102	3.16256
17080133	4.39901
17080145	4.91379
17080170	4.34975
17080198	6.83744
17080210	7.25369
17080211	7.60591
17080213	11.0936
17080223	11.0542
17080231	10.5837
17080232	10.3571
17080233	10.9212
17080236	12.8374
17080319	13.9015
17080334	11.5764
17080346	10.9581
17080349	11.1724
17080359	10.6773
17080360	9.85222
17080363	9.38916
17080365	9.7069
17080366	10.2167
17080381	11.8128
17080385	9.93103
17080448	11.1675
17080464	14.5517
17080471	14.6675
17080536	14.7365
17080591	13.4655
17080602	14.697
17080603	13.8276
17080610	13.4606
17080665	12.8202
17080666	11.665
17080687	11.7463
17080693	10.7906
17080711	10.798
17080729	9.3399
17080743	8.82759
17080821	8.31527
17080845	8.1601
17080849	9.18966
17080864	9.55419
17081077	9.36946
17081108	8.40887
17081111	8.39409
17081115	8.39409
17081117	8.39409
17081128	8.39409
17081132	8.64039
17081195	13.6921
17081206	15.5887
17081216	14.8916
17081253	14.3818
17081267	13.3473
17081268	12.7685
17081275	12.4901
17081284	12.4483
17081419	13.4138
17081503	11.8399
17081570	12.3448
17081574	11.3596
17081578	11.2956
17081664	12.468
17081705	12.5246
17081760	12.197
17081801	11.0222
17081825	10.3645
17081850	9.49261
17081855	8.72167
17081966	9.13547
17082001	9.27586
17082040	8.97291
17082102	9.79557
17082132	9.59606
17082149	10.798
17082178	11.7537
17082205	10.6059
17082213	10.7783
17082286	10.7783
17082287	10.202
17082326	10.9483
17082353	11.17
17082384	6.83498
17082393	6.52217
17082402	7.13793
17082404	7.53448
17082420	5.84483
17082423	5.92857
17082437	10.7315
17082466	7.57882
17082471	9.29557
17082499	10.4163
17082748	9.80296
17082768	9.77094
17082827	9.83744
17082829	8.99754
17082869	8.867
17082870	9.00739
17083007	9.23153
17083036	9.87685
17083344	5.28818
17083557	4.67241
17083579	5.87192
17083966	4.80788
17083992	6.23645
17084325	3.36946
17084546	3.12069
17084655	4.09852
17084733	3.46059
17084777	2.73153
17084832	2.71182
17084886	3.01478
17084977	4.33498
17085031	3.25369
17085182	2.89901
17085294	3.0936
17085623	3.8399
17085661	3.367
17085928	2.44089
17086419	2.50739
17086755	3.48522
17086965	2.52217
17087057	2.45567
17087133	2.53941
17087255	2.79557
17087552	2.69704
17087729	4.6601
17088131	3.85961
17088348	3.81034
17088369	3.78818
17088493	4.7266
17088753	4.19704
17088824	4.02709
17089351	4.30296
17089478	4.13793
17089553	4.08128
17089634	3.55911
17089705	3.68966
17089821	4.06158
17090061	3.45813
17090140	3.46798
17090228	3.64039
17090272	2.51724
17090280	0
17090283	2.18227
17090323	1.93103
17090349	2.72906
17090493	2.92611
17090585	2.51478
17090599	2.51478
17090759	4.17734
17090772	3.60345
17090794	3.57143
17090906	4.03448
17090986	2.75862
17091017	4.27833
17091754	4.13547
17091865	3.21182
17091910	3.03202
17091915	3.74384
17091924	2.87438
17092287	2.78325
17092300	2.40148
17092303	4.01724
17092344	6.82759
17092366	9.48768
17092759	10.4975
17092989	10.3276
17093120	10.1626
17093248	10.1626
17093300	10.1626
17093305	10.1626
17093457	10.3473
17093785	9.84975
17094015	9.84975
17094551	11.9458
17094893	8.88177
17094951	8.88177
17095449	8.88177
17095595	9.31281
17096741	9.38177
17096743	5.16995
17096861	5.06158
17097019	7.16256
17097357	2.15764
17097377	2.18719
17097401	1.36453
17097405	1.74138
17097795	1.54926
17097892	1.60591
17097893	5.83744
17098507	5.86207
17098510	6.00493
17098577	7.75123
17098588	8.02463
17098722	8.59606
17098757	8.3202
17098759	8.24384
17098774	8.43596
17098795	8.40148
17098796	8.48522
17098801	8.41133
17098808	8.07143
17098818	8.15271
17098825	8.72906
17098829	8.61576
17098839	6.91133
17098841	7.33498
17098843	6.96552
17098844	7.367
17098859	9.77833
17098860	6.33251
17098872	4.89901
17098892	8.26355
17098904	7.1798
17098912	7.93103
17098913	7.73892
17098925	7.96305
17098928	8.33005
17098954	8.26601
17098956	8.65271
17098977	8.31034
17099010	8.40148
17099051	7.22906
17099067	7.75616
17099074	6.25616
17099075	8.64778
17099097	4.42611
17099122	4.46552
17099142	5.9064
17099153	4.3867
17099159	4.37192
17099185	4.367
17099256	4.41133
17099314	4.10345
17099407	3.38177
17099427	9.94581
17099460	6.56158
17099461	8.76108
17099477	11.3202
17099508	11.1773
17099517	13.0517
17099519	13.0591
17099564	13.0542
17099569	12.931
17099571	12.931
17099617	17.2463
17099647	19.1626
17099762	16.9015
17099796	15.9409
17099876	16.3251
17099968	16.1946
17099970	16.0517
17099980	16.9039
17100015	17.0345
17100052	16.6502
17100225	16.6502
17100231	16.6502
17100283	16.8424
17100376	16.7118
17100377	16.3227
17100430	17.0369
17100445	16.5985
17100458	15.1232
17100582	15.4631
17100634	14.6034
17100899	12.3571
17101658	14.835
17101839	5.48768
17101871	5.93842
17102147	4.76108
17102364	4.81527
17102378	5.45813
17102489	4.28325
17102620	4.14778
17102738	3.96305
17103060	4.5468
17103352	4.04926
17103518	4.45567
17103735	4.04433
17104114	4.57635
17104579	4.66749
17105311	5.73399
17105854	4.41379
17106113	5.58374
17106235	5.66502
17106498	5.95813
17106499	6.03941
17106758	5.79064
17106901	5.28079
17107459	5.33744
17107758	4.82266
17107786	4.26601
17108002	5.7931
17108098	3.81773
17108123	3.51232
17108608	3.5197
17108998	4.48768
17109563	4.60345
17109609	4.5936
17109793	4.85961
17109866	3.9335
17109930	8.19458
17110122	6.23892
17110175	6.00246
17110292	5.8399
17110312	7.34729
17110452	7.76355
17110458	8.29557
17110466	7.94335
17110491	10.1675
17110771	8.46305
17110901	8.30788
17111031	6.76108
17111034	7.0197
17111087	7.4803
17111311	8.133
17111449	5.62808
17111504	6.41379
17111612	5.4335
17111648	5.67488
17111797	5.17488
17111844	9.73645
17112086	5.57389
17112087	4.76108
17112109	4.91133
17112438	6.46059
17112464	5.96552
17112598	6.63547
17112641	6.2734
17112723	6.46552
17112737	5.87438
17112738	5.57143
17112751	5.83251
17112823	5.96552
17112825	5.76355
17112829	2.80296
17112872	8.53941
17113096	6.92611
17113110	6.86946
17113112	6.6798
17113120	7.3867
17113135	7.63054
17113239	7.3867
17113261	6.87931
17113265	6.35468
17113276	8.70197
17113426	12.8498
17113478	10.0197
17113487	9.73153
17113489	9.60345
17113499	9.62069
17113669	9.43596
17113672	9.88177
17113690	10.399
17113917	20.7118
17113976	15.8448
17113977	15.3522
17113979	16.5049
17114087	16.4384
17114092	15.7512
17114104	15.3374
17114125	15.2094
17114129	14.5271
17114131	14.3424
17114133	14.5788
17114199	15.266
17114203	11.9163
17114217	12.7365
17114281	10.5764
17114287	8.68966
17114659	8.19458
17114666	6.14286
17114678	6.65025
17114706	8.11576
17114948	6.09606
17114970	5.70443
17114974	6.92611
17114977	6.40887
17114987	10.1921
17114992	9.78818
17114993	9.46552
17114996	9.75369
17115002	9.54187
17115004	8.82759
17115011	8.79557
17115034	9.03202
17115062	8.55665
17115107	8.76108
17115152	6.80296
17115153	7.64778
17115233	5.81281
17115237	5.6798
17115289	7.4335
17115296	7.52709
17115304	7.77586
17115331	8.04187
17115435	7.29064
17115436	7.29064
17115447	7.72906
17115686	7.53448
17115883	6.61084
17115955	4.68473
17117001	3.57143
17117241	4.29064
17117331	3.53202
17117752	4.04187
17117905	3.47783
17118619	3.69951
17118620	3.4803
17118722	3.45567
17119177	3.58621
17119200	3.39655
17119440	3.37438
17119534	3.62069
17119932	3.51232
17120095	3.51724
17121778	3.80542
17122096	5.70936
17122287	4.77094
17122353	4.7266
17122839	4.75369
17122984	4.84729
17123020	6.47291
17123024	4.12562
17123343	4.59852
17123582	4.78818
17124039	5.97537
17125435	6.12315
17125995	5.47044
17125999	5.03448
17126103	5.99507
17126125	5.51232
17126674	5.33744
17126680	4.49015
17126684	4.76847
17127180	4.56158
17127252	4.82512
17127877	3.95813
17128648	6.06404
17129132	4.68719
17129146	4.55911
17129231	5.24877
17129875	5.88916
17130008	4.77586
17130477	4.3202
17130681	6.15517
17130696	5.12315
17131016	5.17488
17131114	7.91133
17131280	6.75616
17131405	7.26847
17131463	6.78079
17131468	6.7266
17131470	6.7266
17131508	11.0961
17131517	6.91626
17131642	7.15517
17131776	6.94335
17131907	6.36453
17131911	6.30788
17133015	6.85714
17133159	12.4581
17133454	9.89409
17133561	9.57143
17133571	9.57143
17133602	9.57143
17133611	9.57143
17133621	9.57143
17133650	9.57143
17133653	10.7537
17133952	8.65025
17134093	8.18227
17134475	7.19704
17134644	7.15764
17135014	6.6798
17135100	5.64778
17135271	4.99015
17135324	3.84975
17135661	3.9335
17135757	5.72167
17135851	8.80049
17135855	7.83005
17135882	7.66256
17135915	8.11576
17136046	7.86207
17136047	7.68719
17136053	8.22906
17136054	7.24138
17136062	12.6108
17136227	10.2783
17136290	10.6946
17136354	10.2438
17136365	9.80788
17136418	10.1601
17136419	10.1379
17136447	8.47291
17136457	10.6281
17136590	9.99754
17136606	10.3547
17136609	11.17
17136618	10.9901
17136685	10.0739
17136710	8.8202
17136717	8.8202
17136877	9.16256
17136887	10.9433
17136909	3.14778
17137022	3.34483
17137439	8.58867
17137441	7.61576
17137692	7.12808
17137738	6.99507
17137760	6.99507
17137887	6.99507
17137929	7.15025
17138112	7.65025
17138482	7.40148
17138525	6.39655
17138681	6.79557
17138683	1.6133
17138687	4.3202
17138731	3.86207
17138736	3.86207
17138737	4.68966
17138745	4.45813
17138785	4.7069
17138799	5.44335
17138854	4.00493
17139206	4.24877
17139282	4.35468
17139419	4.85468
17139599	3.71921
17139727	4.75616
17139775	4.25862
17139781	4.53448
17139789	5.19458
17139895	5.17488
17139906	4.99754
17140056	4.54926
17140058	5.09606
17140352	3.99754
17140390	6.13547
17140706	3.00985
17140743	7.04926
17140747	5.3867
17140760	5.52463
17140854	8.2266
17140916	7.53941
17141092	8.94335
17141294	10.1232
17141374	9.33498
17141399	9.43596
17141407	9.44089
17141682	9.26847
17141683	8.85961
17141756	9.76601
17141965	10.7635
17142426	6.28325
17142427	8.88916
17142431	7.90887
17142439	7.90887
17142440	7.90887
17142448	8.03448
17142464	8.22167
17142597	6.91133
17142771	6.97537
17143063	6.44581
17143224	6.12562
17143407	6.05665
17143431	5.34236
17143507	7.87685
17143908	5.23892
17144267	6.20936
17144499	5.02956
17144748	5.17734
17145155	4.83498
17146004	4.18473
17146306	4.00985
17146627	4.4803
17146702	6.19951
17147129	5.92857
17147191	5.39163
17147232	5.58621
17147248	5.19458
17147252	7.29557
17147284	5.91626
17147288	5.91626
17147289	5.91626
17147291	6.88177
17147295	4.69704
17147299	4.59606
17147391	4.57389
17147451	8.03695
17147489	6.14039
17147861	6.04926
17148335	7.39163
17148809	7.27833
17149279	7.00985
17149345	6.76355
17149654	8.9064
17149746	6.16995
17150234	6.57143
17150266	6.44828
17150883	5.95813
17151264	7.21429
17151539	6.37931
17151554	5.07143
17151597	6.0468
17151636	6.68227
17151669	5.44089
17151854	5.61576
17151938	4.70197
17152361	5.60345
17152767	4.75123
17153017	4.78079
17153550	4.0197
17153635	3.99015
17153805	4.19704
17153831	4.11576
17153845	4.30049
17153895	4.70443
17153913	3.91379
17154015	4.63054
17154625	3.67241
17154784	3.86946
17154912	3.79064
17154988	3.90394
17155418	4.66749
17155896	3.87192
17155922	3.87438
17156078	4.63054
17156173	4.76108
17157073	6.58867
17157116	6.28325
17157365	7.93842
17157611	6.62315
17157655	8.07143
17157656	7.00739
17157741	6.69704
17157784	7.18719
17157923	7.18473
17158149	7.0665
17158176	8.90394
17158454	7.2931
17158565	6.08128
17158596	5.87438
17158666	6.77586
17158689	5.28325
17158702	6.32759
17158866	4.5
17158956	6.27094
17159394	4.91872
17159519	5.81527
17159920	5.37438
17159930	5.24384
17159936	6.32266
17160108	5.92857
17160172	9.23892
17160598	8.31773
17160631	8.51232
17160788	10.6798
17160819	8.06897
17160820	8.06897
17160825	8.06897
17160826	8.06897
17160840	8.06897
17161039	8.1798
17161058	7.15517
17161082	8.32266
17162618	4.29064
17163130	2.42857
17163204	3.73645
17163431	9.80788
17163432	9.21182
17163441	10.9384
17163442	11.303
17163584	10.468
17163590	10.3202
17163598	13.1502
17164198	12.3079
17164347	12.3079
17164490	12.3079
17164590	12.3079
17164841	12.3079
17164871	13.3793
17165017	12.6773
17165135	13.1823
17165169	12.6429
17165172	12.3818
17165520	12.564
17165596	10.6552
17165665	10.8177
17165741	10.8374
17165798	10.5148
17165946	12.5936
17166285	4.44828
17166333	4.33744
17166954	3.96798
17167635	4.8399
17167643	8.99507
17167646	7.34236
17167895	7.12808
17168008	7.4335
17168060	8.96798
17168667	7.66749
17168728	8.3399
17168912	7.18227
17169094	7.5665
17169461	7.52217
17169521	6.5936
17169988	6.60345
17170611	7.52956
17170809	7.3202
17170825	6.85714
17171024	6.6601
17171058	7.52709
17171348	7.19704
17172333	10.5222
17172356	9.69704
17172406	9.52956
17172418	9.52956
17172420	9.81527
17172462	10.2365
17172762	7.58621
17172788	8.32266
17172816	7.50985
17172916	8.10099
17173043	6.96552
17173106	8.08374
17173115	7.02709
17173426	7.43596
17173441	5.45567
17173518	6.57143
17173561	7.72906
17173563	6.03448
17173675	5.82266
17173717	5.70936
17173766	5.82266
17173959	6.57635
17173967	4.61823
17174067	5.81527
17174273	3.7069
17174349	2.58128
17174503	2.61823
17174619	3.18719
17175035	4.17488
17175145	3.08128
17175480	4.25369
17175483	5.28571
17175564	5.94089
17175703	5.16995
17175966	5.17734
17175984	5.24138
17176196	4.93842
17176431	4.93842
17176609	8.86946
17176783	4.70936
17176918	4.63054
17176986	5.79803
17177087	5.44828
17177357	5.54433
17177478	6.58621
17177492	6.82759
17177520	7.79803
17177534	7.54433
17177577	7.97537
17177749	9.63054
17177795	7.31034
17177796	7.5665
17177809	7.91872
17177828	8.27094
17177831	7.48522
17177833	6.70936
17177851	6.78571
17177877	6.99015
17177891	6.61084
17177930	4.93842
17177933	8.10591
17177954	5.76355
17177986	5.39163
17178001	4.93596
17178044	4.42857
17178054	3.83744
17178093	4.29803
17178108	9.29064
17178178	7.3399
17178185	7.19951
17178189	7.17241
17178212	7.17241
17178221	6.56897
17178225	6.03695
17178264	5.9803
17178269	5.81773
17178603	6.50985
17178621	5.97044
17178669	8.83251
17178901	7.28818
17178971	7.26355
17179023	7.51478
17179209	7.15025
17179217	7.22414
17179308	8.29803
17179335	8.37438
17179341	7.33498
17179377	7.50739
17179431	7.2069
17179490	7.03448
17179522	7.05172
17179736	7.39409
17180259	7.04433
17180287	7.38916
17180554	8.95813
17180619	3.77833
17180796	3.78571
17181354	4.48522
17181612	5.59606
17181692	5.30296
17181694	5.38916
17181738	4.4335
17181753	5.10837
17182166	4.33744
17182263	5.63054
17182419	4.99507
17182423	4.69212
17182520	4.62069
17182596	5.21429
17182844	6.51478
17183518	5.8202
17183734	5.77586
17184426	7.1601
17184509	6.46305
17184516	4.91379
17184517	5.20197
17184521	4.38916
17184522	3.78325
17184525	3.95813
17184532	6.5468
17184538	3.12562
17184540	3.40148
17184545	6.87438
17184547	5.63793
17184577	6.67488
17184583	6.15271
17184593	6.06404
17184597	6.65025
17184734	6.10837
17184735	6.4532
17184746	8.08621
17184770	6.02956
17184771	4.08867
17184783	3.91133
17184791	3.73153
17184792	3.69951
17184796	4.95074
17184802	5.37685
17184809	4.3202
17184819	4.19458
17184822	4.19458
17184823	4.49507
17184844	4.91626
17184845	4.48522
17184852	4.12562
17184894	4.16749
17185541	3.99507
17185542	4.77586
17185604	2.34729
17185645	3.25123
17185801	3.11576
17186016	2.8867
17186509	2.8867
17186513	2.8867
17186919	3.09113
17187020	4.49015
17187255	3.74138
17187336	3.50493
17187371	3.95074
17187515	3.8202
17187544	3.41379
17187977	1.9803
17188133	2.1133
17188135	0.8867
17188163	1.04433
17188165	0.593596
17188166	0.517241
17188175	0.581281
17188180	0.514778
17188182	0.238916
17188183	0.238916
17188187	0.238916
17188199	0.268473
17188201	0.0492611
17188218	0.0665025
17188222	0.0246305
17188231	1.03941
17188242	1.46552
17188264	1.41379
17188274	1.98522
17188280	1.92857
17188285	3.23892
17188292	5.61084
17188294	5.15517
17188296	5.15517
17188298	5.46305
17188309	5.41133
17188313	5.35468
17188315	5.10099
17188318	5.0468
17188321	5.16256
17188323	4.65764
17188324	6.39409
17188327	2.35961
17188334	2.06897
17188337	2.11576
17188344	3.24138
17188352	1.53448
17188353	1.75123
17188357	1.26355
17188358	1.26355
17188372	1.6798
17188381	0.352217
17188386	0.29803
17188392	0.29803
17188397	0.29803
17188404	0.29803
17188405	0.192118
17188419	0.20197
17188449	0.137931
17188469	0
17188471	0
17188505	1.03695
17188600	1.00739
17188619	1.59606
17188776	1.68719
17188997	3.1601
17189054	2.71675
17189101	2.58128
17189120	2.84975
17189205	2.31527
17189682	2.35222
17190573	3.14778
17190736	3.09606
17190826	3.37438
17191071	3.66995
17191405	3.05665
17191462	4.82759
17191592	4.88177
17191602	3.90394
17191641	3.93103
17191643	3.10837
17191645	2.5468
17191658	2.66502
17191774	2.87931
17192093	2.26601
17192196	2.12069
17192322	4.03448
17192361	3.46305
17192431	4.52956
17192462	4.64532
17192860	4.27833
17192873	4.15271
17193063	5.31773
17193239	4.28325
17193273	4.53202
17193304	6.81773
17193781	4.85714
17193901	5.25862
17193986	4.85714
17194100	4.79803
17194122	4.79803
17194129	5.21182
17194203	5.19212
17194239	4.88424
17194545	3.633
17194718	4.28818
17195529	3.80542
17195895	3.56897
17196144	4.19212
17196323	3.78571
17196355	3.62315
17196379	4.23153
17196442	4.2266
17197034	4.08128
17197282	3.94828
17197434	5.32759
17197500	4.4803
17197594	4.21182
17197619	4.72906
17197751	5.18719
17198115	5.2266
17198165	5.17734
17198260	5.58867
17198433	5.19458
17198794	4.70197
17199008	4.80788
17199352	7.33744
17199826	7.05419
17200041	12.9261
17200191	10.6601
17200192	10.4557
17200193	10.4557
17200195	10.4557
17200202	10.5197
17200203	10.3276
17200204	10.3276
17200207	10.8325
17200572	10.7759
17200575	6.68719
17200578	5.14286
17200586	4.11576
17200691	3.57143
17200700	3.65271
17201091	3.00739
17201222	2.81281
17201294	2.73892
17201749	2.86946
17201805	4.29064
17201857	3.14286
17201938	3.78571
17202302	3.13793
17202546	3.42611
17202586	3.41379
17202760	2.98768
17202836	3.36946
17203186	4.0197
17203885	5.43842
17204250	3.76355
17204253	3.68227
17204276	3.48276
17204696	4.70197
17205339	2.53202
17205581	2.5197
17206005	2.85468
17206080	2.63054
17206720	3.08128
17206854	3.49754
17206968	2.7266
17207138	2.80542
17207139	3.34729
17207636	2.70936
17207807	2.44089
17207898	2.26601
17208235	3.50739
17208307	2.34236
17208481	2.133
17208667	3.00985
17208689	2.89163
17209014	2.37931
17209508	2.39163
17209555	2.92611
17209716	2.43596
17209823	2.77094
17209936	3.81773
17210102	6.02217
17210249	5.31527
17210295	5.1133
17210532	5.25123
17210608	5.85961
17210705	5.47044
17211060	5.133
17211083	6.06158
17211223	3.26108
17211224	2.97783
17211292	3.24877
17211293	3.02709
17211322	2.99261
17211359	2.95567
17211744	3.11823
17212023	3.33498
17212563	2.75616
17212912	2.82759
17213063	2.76601
17213734	2.56897
17214555	3.03448
17214612	2.73153
17215028	2.6601
17215042	3.367
17215142	3.34729
17215181	3.4064
17215534	3.03448
17215709	4.86453
17216158	3.69458
17216423	3.94335
17216578	3.84729
17216943	3.48276
17217321	4.91379
17217409	3.08621
17217830	2.5468
17218088	2.26355
17218271	2.04926
17218296	2.26847
17218303	2.34483
17218676	2.29064
17218757	3.57635
17218954	3.31527
17219137	3.19951
17219539	3.19951
17220048	3.19951
17220171	3.19951
17220182	4.02709
17220580	2.53695
17220655	2.72167
17220960	2.77586
17221039	2.57389
17221087	2.7069
17221480	2.3202
17221481	2.45813
17221499	3.33744
17221736	3.77586
17221935	3.70197
17222012	3.55419
17222073	3.51724
17222418	4.24384
17222906	3.62562
17223054	3.6133
17223176	3.50246
17223231	3.76108
17223241	4.4532
17223476	2.94828
17223600	3.25369
17223643	3.62315
17224095	3.39409
17224148	2.97783
17224262	3.61084
17224597	3.01232
17224668	2.94089
17224882	3.97044
17224888	2.89163
17224934	2.90394
17225249	4.60099
17225431	4.11823
17225649	3.76355
17225780	3.84975
17225825	4.00493
17226233	4.9532
17226723	4.96305
17226728	4.74631
17226738	4.52463
17226863	4.48522
17226906	4.48522
17227114	4.52463
17227942	4.48522
17228969	4.71921
17229048	4.61823
17229243	4.07882
17229251	3.04187
17229398	2.65271
17229626	3.81527
17229873	5.54187
17229973	5.80788
17230027	5.68966
17230030	5.61576
17230037	5.85468
17230042	4.17734
17230066	3.70197
17230068	3.15271
17230074	3.1798
17230079	4.47783
17230080	4.63793
17230087	2.66256
17230090	2.62808
17230098	3.93842
17230101	2.42611
17230114	3.41379
17230122	3.38916
17230128	3.91872
17230239	5.24384
17230309	4.4532
17230315	4.39409
17230352	5.29064
17230375	7.08374
17230387	5.90148
17230389	5.78818
17230399	5.78818
17230433	6
17230489	7.80788
17230517	6.30296
17230559	4.99261
17230601	4.71182
17230614	4.71182
17230858	7.26601
17230886	3.80049
17230902	3.48768
17230911	7.51724
17230958	6.86207
17230963	7.16502
17230970	8.27833
17231012	8.84975
17231027	8.6133
17231029	8.6798
17231076	8.6133
17231083	8.6133
17231091	9.16749
17231115	8.68227
17231194	8.51232
17231201	7.97291
17231208	7.84483
17231211	8.56897
17231313	8.5468
17231318	7.18227
17231345	7.29803
17231367	8.03448
17231381	6.88424
17231517	7.72414
17231588	3.99754
17231602	4.18719
17231605	5.5936
17231606	5.99015
17231610	6.12069
17231618	5.64286
17231622	5.53695
17231665	6.48768
17231667	6.97044
17231671	4.97537
17231768	6.0665
17231887	4.53941
17231895	4.13793
17231920	4.35714
17231975	6.66502
17232038	3.76847
17232047	3.71921
17232213	3.78818
17232300	3.76601
17232506	2.23892
17232520	2.28325
17232542	1.44335
17232551	1.34729
17232669	1.09606
17232889	1.31773
17232928	0.652709
17232969	4.97783
17232973	4.87438
17232987	5.26108
17233032	5.12069
17233037	9.04926
17233039	9.09852
17233052	8.82266
17233054	8.77586
17233059	8.77586
17233071	8.77586
17233082	8.77586
17233092	8.77586
17233102	8.77586
17233106	8.77586
17233156	13.5443
17233238	4.96305
17233239	5.81281
17233244	5.70936
17233245	6.4064
17233269	6.92118
17233314	6.86453
17233382	6.61084
17233383	5.58867
17233409	6.04433
17233417	4.62562
17233424	4.52217
17233435	3.06404
17233441	4.14778
17233445	7.63547
17233453	7.15271
17233465	7.10099
17233479	7.55172
17233486	7.05172
17233491	6.46798
17233499	7.82266
17233520	7.43596
17233527	6.78079
17233535	6.21921
17233537	5.97783
17234354	5.83005
17234429	4.71675
17234437	4.10345
17234453	8.05172
17234464	7.25369
17234465	7.15025
17234489	8.9532
17234553	7.87438
17234579	8.0468
17234690	7.4803
17234693	7.26847
17234709	7.39163
17234713	7.40887
17234715	7.27833
17234716	7.10099
17234745	6.91379
17234749	8.25616
17234753	4.12069
17234770	4.33744
17234772	2.9803
17234782	3.31527
17234805	4.11576
17234809	2.03448
17234811	8.88424
17234830	10.6946
17234834	10.8251
17234858	10.6675
17234860	10.7414
17234865	10.6133
17234881	10.5271
17234884	10.399
17234891	10.1084
17234894	9.9803
17234902	9.60837
17234909	17.3818
17234910	12.7685
17234928	12.5788
17234930	12.5788
17234935	12.5788
17234943	13.0567
17235018	13.0567
17235030	12.4581
17235033	11.6281
17235089	11.5591
17235174	10.5222
17235358	7.49261
17235370	7.68966
17235371	8.07882
17235382	8.37685
17235385	7.02956
17235392	6.75123
17235450	7.07882
17235451	5.51232
17235530	6.60345
17235533	4.75616
17235573	4.7734
17235579	4.90394
17235593	4.68227
17235607	4.98276
17235686	5.30049
17235736	6.21429
17235742	6.3202
17235875	6.68227
17235889	5.39901
17235993	5.31034
17236064	5.69212
17236132	3.28079
17236289	4.00739
17236320	3.14286
17236373	3.59113
17236378	3.16502
17236486	3.43596
17236960	3.50493
17236963	3.04433
17237044	3.52956
17237127	3.23399
17237168	3.78079
17237224	3.7069
17237482	3.54433
17237550	3.46552
17237860	3.16502
17238430	3.33498
17238774	3.54926
17239321	3.21429
17239366	2.77586
17239621	2.69458
17239773	3.29557
17239965	3.78571
17240231	7.72167
17240691	7.51478
17240759	6.86207
17240761	6.92118
17241535	7.70936
17242519	6.8867
17242762	6.88177
17242827	7.25369
17242847	7.65517
17244346	6.64532
17244918	6.42365
17245383	7.21429
17245474	6.79064
17245734	6.43842
17245753	8.06404
17246701	6.21675
17248521	7.02709
17250018	7.1133
17250931	6.26355
17252462	6.25369
17252505	6.30296
17252524	6.82512
17253278	6.06404
17253411	6.30049
17253924	6.03941
17254465	6.03941
17256146	6.66256
17258567	6.133
17259972	6.23153
17260819	6.18473
17260832	7.05665
17260905	10.266
17261146	8.37438
17261152	8.30049
17261157	8.38424
17261452	8.38424
17261454	8.66749
17261582	9.57882
17261629	8.15764
17261708	8.61084
17261761	7.92118
17261764	8.40887
17261978	8.27833
17261980	8.27094
17262123	10.298
17262332	8.72167
17262535	7.44089
17262560	6.99507
17262601	7.24138
17262602	6.38424
17262633	8.81281
17262725	8.65271
17263160	7.99507
17263161	8.60099
17263504	9.04926
17263905	8.82266
17264154	8.75123
17264757	9.39901
17265122	8.41379
17265395	8.4064
17265880	8.44828
17266546	8.3399
17266622	8.30049
17266706	8.48768
17267514	7.78079
17269081	8.16256
17269205	9.85961
17269560	9.30296
17270338	9.29803
17270343	9.29803
17270474	11.0911
17270784	7.50493
17271302	7.71921
17271423	10.1305
17271601	9.60345
17271737	9.50739
17271879	9.50739
17271897	9.50739
17272109	9.50739
17272183	9.50739
17272208	12.1256
17272217	7.7931
17272953	8.32759
17273264	7.85222
17274188	7.20197
17274639	8.00246
17274771	7.19951
17275377	7.42118
17276080	7.16995
17276253	6.867
17276277	7.28325
17276713	7.1133
17276824	8.35468
17276843	6.84729
17276897	7.26355
17276955	7.41379
17276968	6.98276
17277835	7.19704
17277865	6.98522
17277866	6.74384
17278008	6.87438
17278062	7.22167
17278064	6.86946
17278149	7.06158
17278165	7.75369
17278260	6.92118
17278463	6.69458
17278584	6.53941
17278860	7.42611
17279004	6.02217
17279184	5.94828
17279254	8.02463
17279407	7.39655
17279935	7.53202
17280388	7.28325
17280548	7.58621
17281083	7.5936
17281425	7.95567
17281592	7.66995
17281664	7.45813
17282151	8.12808
17282457	8.0468
17282706	8.00985
17282766	8.00985
17282804	8.6798
17282867	7.91872
17282882	7.91872
17283205	8.19212
17283503	8.25616
17284552	8.21921
17284570	8.45074
17284877	5.92611
17285198	5.90148
17285201	6.79803
17285402	6.46552
17285807	5.64286
17286149	6.94828
17286202	6.11084
17286254	7.02463
17286582	6.38916
17286661	6.52463
17286865	8.05172
17286930	7.23892
17288178	7.4532
17288422	8.58621
17288920	7.73645
17289124	6.20197
17289391	6.49261
17289434	5.76355
17290211	5.95074
17290274	7.46552
17290300	5.25862
17290339	4.98522
17290456	5.36453
17290743	4.74877
17290769	5.58128
17290792	5.14286
17291257	4.00985
17291441	5.68473
17291686	4.7266
17292133	5.95074
17292231	4.85961
17292490	5.23399
17293068	5.39409
17293319	5.36453
17293741	5.8399
17294052	5.34483
17294178	5.52463
17294244	4.61576
17294352	4.73399
17294433	5.22906
17294653	3.78079
17294756	3.98522
17294770	4.62315
17294836	3.75862
17294838	4.20936
17294985	4.38916
17295226	4.15517
17295418	4.67241
17295534	4.9335
17295861	4.55419
17296081	5.4064
17296265	4.98768
17296820	5.49507
17296968	5.31281
17297133	5.68473
17297290	4.93103
17297369	4.56158
17297428	4.97044
17297687	5.67241
17298016	4.69951
17298046	5.22167
17298055	3.92857
17298637	3.8399
17298671	3.70443
17298813	5.64039
17298816	3.81527
17298970	3.85222
17299454	5.1133
17299667	4.07882
17299694	3.88177
17299731	4.30049
17299816	3.74877
17299984	3.91872
17300039	3.67734
17300151	4.51724
17300429	4.7734
17300614	4.21675
17301174	4.32759
17301387	5.76355
17301570	4.7266
17302530	4.06897
17302577	4.70197
17303288	4.71429
17303400	3.92611
17303579	3.9803
17303621	6.38916
17303635	5.40148
17303655	5.12808
17303659	4.77833
17303669	6.24138
17303804	5.45074
17304124	6.76601
17304203	7.1133
17304380	6.60837
17304576	6.0936
17304810	6.95074
17305141	6.17241
17305186	6.12315
17305243	6.24138
17305317	6.75616
17305714	6.13054
17306390	6.64778
17306600	5.96798
17306637	5.90148
17306639	5.51232
17306704	5.89655
17306856	6.46552
17306903	6.7069
17306948	6.8867
17307035	7.24631
17307912	6.76847
17308327	6.76847
17308349	7.11823
17309075	8.12315
17309174	7.05911
17309225	7.62808
17309239	7.34975
17309476	7.30542
17309545	7.19704
17310061	7.31527
17310102	8.19458
17310109	8.24631
17310373	6.95813
17310749	6.75123
17310983	7.96305
17311029	5.87685
17311125	5.76355
17311297	5.23892
17311308	5.15025
17311637	6.20197
17312220	5.92857
17312483	4.74631
17312592	6.90148
17313519	5.60345
17313760	5.60345
17313771	5.75123
17313921	6.57143
17314171	4.5665
17314284	4.40394
17314414	4.84236
17314457	4.49261
17314539	5.06404
17314687	4.47537
17314765	4.9064
17314847	5.72414
17315341	4.79557
17315457	5.00739
17315666	4.78079
17315798	4.33005
17316210	5.3867
17316278	4.51478
17317084	7.7069
17317327	6.8399
17318159	7.02217
17318225	6.67241
17319126	7.23153
17319275	6.69458
17319345	7.07635
17319378	6.85222
17319531	6.39655
17319855	6.44089
17319967	6.89163
17320553	6.74384
17320615	6.83744
17320832	7.2931
17320843	5.1133
17320896	5.40394
17320988	4.53448
17321699	5.0665
17321732	3.73645
17321799	4.33005
17321800	5.3867
17321884	4.64286
17321973	4.76355
17322085	4.81527
17322604	5.80049
17322726	4.74138
17323317	4.87192
17323661	5.71675
17323862	7.66749
17323984	7.07143
17324523	7.06404
17324568	7.06404
17324685	7.06404
17324766	7.2266
17325139	7.57143
17325247	8.03202
17325875	5.98522
17325969	6.05911
17326559	5.63547
17326564	6.03941
17326635	5.93103
17326664	4.96798
17326931	5.33005
17327239	6.18966
17327369	5.66502
17327374	3.71429
17327428	3.94828
17327492	5.34729
17327938	4.66749
17328183	4.49754
17328377	5.12069
17328485	5.16749
17328660	6.39655
17329465	5.35468
17329519	8.30296
17329540	7.07143
17329743	7.07143
17329747	7.39409
17329773	8.07882
17329820	7.50985
17329821	7.50985
17329878	8.64039
17330149	4.40394
17330488	5.00739
17330724	6.54433
17331452	4.88424
17331842	6.79803
17331991	5.77094
17332147	5.77094
17332177	7.17488
17332333	6.02217
17332404	5.92611
17332441	7.7931
17332596	5.53202
17332690	6.87192
17332962	6.37438
17333392	5.40887
17333540	5.41626
17333950	5.37931
17334531	6.61823
17334540	4.82759
17336326	6.07635
17336351	4.77586
17336536	4.9803
17336815	4.63547
17336821	5.86946
17337084	4.67488
17337541	4.74877
17338255	7.65517
17339350	6.88424
17339592	6.58867
17339917	6.40148
17340246	6.31773
17340472	6.24877
17340590	6.31281
17340749	6.12808
17340790	5.93842
17340891	6.11576
17341125	6.15271
17341470	6.30542
17341491	6.4803
17341692	7.38177
17341996	4.75369
17342126	3.92611
17342127	6.02463
17342150	5.85222
17342226	5.82266
17342371	5.80049
17342576	5.80049
17342915	5.82266
17343139	5.80049
17343279	5.80049
17343320	5.81527
17343351	5.80049
17343462	5.85222
17343551	5.84483
17344286	6.11084
17344396	6.44828
17344400	3.91872
17344408	5.89655
17344413	5.3399
17344493	6.89163
17344526	6.47291
17344682	6.18719
17344861	5.70443
17345081	6.96059
17345292	7.03448
17345301	7.30788
17345505	7.30296
17345676	6.88916
17345691	6.94089
17345781	7.6601
17345808	8.53941
17345842	6.75862
17345872	6.78325
17346230	7.68473
17346265	7.09606
17347301	7.51724
17347450	7.04433
17347451	8.04926
17347532	6.30296
17347918	6.61576
17347950	7.7069
17348122	7.77833
17348143	7.64532
17348248	8.11084
17348288	7.33005
17348317	7.33005
17348441	8.41626
17348493	6.6798
17348527	6.65517
17348600	5.41626
17348650	5.99261
17348786	5.58128
17348818	5.88177
17348850	7.78325
17349060	7.19951
17349132	9.16749
17349162	8.25123
17349274	8.25123
17349954	8.25123
17350007	9.59606
17350094	7.76847
17350625	7.91626
17350883	8.46798
17351019	6.78325
17351047	8.07143
17351127	6.88177
17351265	6.73399
17351399	8.69951
17351437	6.93842
17351680	9.47044
17351692	8.0197
17351807	7.80542
17351877	6.7931
17351949	7.94335
17351992	6.44828
17352077	8.94828
17352101	7.94335
17352134	8.12315
17352197	8.19951
17352371	9.50739
17352400	9.54187
17352447	7.4803
17352529	8.45567
17352593	8.19212
17353036	7.7734
17353189	11.5345
17353302	10.0148
17353317	10.0148
17353320	10.0148
17353322	10.0148
17353369	11.5616
17353381	7.45567
17353400	7.89901
17353445	8.15025
17353542	7.66502
17353550	7.82266
17353688	8.23645
17354412	9.31773
17354439	9.31527
17354566	8.69951
17354575	8.99507
17354593	16.0542
17354688	13.101
17354707	12.9507
17354712	13.1626
17354726	13.0961
17354727	13.0961
17354760	13.0961
17354768	13.5123
17354861	15.0271
17357024	12.6798
17357165	11.7167
17357324	11.7167
17357351	11.7167
17357675	15.3251
17357682	9.84729
17357867	9.84729
17358125	9.84729
17358398	10.8547
17358428	8.86946
17358604	9.74138
17358798	9.35222
17359085	8.4532
17359137	8.40148
17359188	10.7118
17359217	8.85714
17359392	7.39655
17359457	7.31527
17359495	8.42365
17359891	7.45567
17360166	7.97537
17360223	7.91626
17360387	7.36453
17360388	8.19951
17360420	7.17488
17360491	7.12315
17360583	8.5468
17360665	8
17360797	8.12562
17360984	8.12562
17361118	7.69704
17361148	8.62562
17361219	6.70936
17361248	6.22167
17361362	6.65517
17361378	5.08374
17361590	5.47537
17361601	4.84975
17361602	4.73892
17361761	5.10837
17361899	5.23892
17362184	4.36207
17362302	4.62808
17362555	4.78325
17362652	3.9803
17363933	4.633
17364117	4.41133
17365100	4.75369
17366013	4.57389
17366044	4.66502
17366059	4.57143
17366061	4.27833
17366063	4.39901
17366065	5.11823
17366093	4.94335
17366901	4.81773
17367741	6.37192
17367817	5.9064
17367832	6.91626
17368093	6.65517
17368466	6.35222
17368467	6.6601
17368498	7.68473
17368815	5.19704
17368838	5.27094
17369585	5.91379
17369886	5.31773
17370325	5.17488
17370570	5.71675
17370618	5.13054
17370979	7.07389
17371075	6.45567
17371079	6.34975
17371080	6.34975
17371084	6.34975
17371149	6.37685
17371160	6.27586
17371163	6.2069
17371165	6.29557
17371237	6.41379
17371297	6.53941
17371312	8.96305
17371377	8.23153
17371386	8.47783
17371400	10.8966
17371403	9.78818
17371410	9.46305
17371458	9.53202
17371487	9.60099
17371506	9.59852
17371508	9.46305
17371573	12.0911
17371644	7.17241
17371650	7.92611
17371780	8.20936
17371798	7.51724
17371835	8.7931
17371869	7.77586
17371874	7.7266
17371878	7.7266
17371981	10.6847
17372026	9.6798
17372137	9.05172
17372141	8.9335
17372150	8.9335
17372223	8.9335
17372232	8.9335
17372237	8.98276
17372332	9.16502
17372402	9.17488
17372514	8.08128
17372579	5.23645
17372816	4.74631
17372925	7.50493
17372926	8.31281
17373146	7.18227
17373191	8.15025
17373193	5.66995
17373195	5.16256
17373201	5.54433
17373206	8.55665
17373223	8.5665
17373237	8.22906
17373242	8.65764
17373246	8.65764
17373249	9.72414
17373276	11.7044
17373284	10.5985
17373290	10.436
17373301	11.0394
17373315	11.8941
17373365	12.4064
17373379	11.367
17373385	12.0567
17373399	11.1946
17373407	15.4951
17373411	12.33
17373417	12.4754
17373446	12.4754
17373451	12.2143
17373457	12.3842
17373460	13.8103
17373461	12.1182
17373470	11.8251
17373487	12.1478
17373498	17.8571
17373630	12.3128
17373632	11.3276
17373633	11.4113
17373634	10.8916
17373636	10.6133
17373638	9.78079
17373642	8.90148
17373644	7.05419
17373651	6.92611
17373682	8.34483
17373841	7.87438
17374465	9.23892
17374970	5.85961
17374979	6.06897
17375065	4.78325
17375227	4.79557
17375504	5.12069
17375505	4.15271
17375680	4.37931
17375771	4.5936
17375845	4.64532
17376039	5.4335
17376084	5.1601
17376535	5.59852
17376577	5.37685
17376643	5.19212
17377141	5.28079
17377407	5.13547
17377424	5.63793
17377512	4.83498
17377538	5.29064
17377768	7.1133
17377935	7.41133
17378049	5.93103
17379091	5.87685
17379101	6.08374
17379269	6.4803
17379507	5.23645
17379714	5.88177
17379862	5.34483
17379985	5.85468
17380562	5.56897
17380725	5.77094
17380842	5.64039
17381195	5.85222
17381332	5.5936
17381403	6.23399
17381446	5.6798
17381672	5.36946
17381822	6.18719
17381852	6.07143
17381907	6.50246
17381958	7.03448
17381984	6.91133
17382211	11.2291
17382213	9.68227
17382222	9.64532
17382231	9.64532
17382237	9.64532
17382243	9.64532
17382244	9.64532
17382282	10.4064
17382582	6.68966
17382727	5.99507
17382926	6.21921
17383042	5.84236
17383724	6.49261
17383860	6.37685
17383920	5.7734
17384095	5.80788
17384175	5.81281
17384427	5.49261
17384649	5.55911
17384766	7.99015
17385214	7.41872
17385393	7.83744
17385736	9.97783
17385973	8.77094
17386124	8.78079
17386173	8.69212
17386349	9.49015
17386481	10.0591
17386488	9.47044
17386490	9.18719
17386978	9.71675
17387019	9.52463
17387064	7.53695
17387218	8.63793
17387426	8.35714
17387452	7.37931
17387562	6.76108
17387690	7.86946
17387825	7.2734
17387938	7.46552
17388462	6.63054
17388590	7.133
17388776	8.08374
17389040	7.16256
17389042	7.78079
17389105	7.42365
17389178	7.42118
17389439	6.61576
17389671	6.43596
17390455	6.94581
17390471	6.25616
17390482	6.32512
17390497	7.33744
17391182	8.04433
17391637	7.51478
17391678	7.1798
17391726	7.71675
17391732	7.06158
17392451	8.84236
17392606	6.79803
17392620	7.92857
17392661	6.96305
17392812	7.25862
17393250	6.90394
17393309	7.74877
17393534	6.35961
17393673	6.73399
17394202	6.94828
17394294	6.80296
17396107	6.57635
17396120	6.94828
17396151	6.83744
17396463	7.46798
17396827	8.41133
17396869	7.87192
17398163	8.55665
17398190	8.09113
17398285	8.15025
17398565	8.22414
17398690	8.47291
17398932	8.02956
17399024	7.1133
17399202	7.68227
17400068	7.58128
17400076	8.51232
17400162	7.96305
17400365	7.71182
17400503	9.24877
17400555	8.65764
17400597	9.45567
17400636	8.77586
17400764	8.77586
17400904	9.48522
17400964	7.96059
17401027	8.97783
17401062	7.93596
17401393	11.7685
17401479	9.86946
17401852	10.0567
17401971	10.3892
17402089	11.0394
17402110	9.92118
17402112	9.40148
17402159	10.5271
17402313	8.57635
17402368	8.69951
17402461	8.1601
17402505	8.87192
17403020	9.31773
17403036	8.7734
17403269	10.1256
17403436	9.28818
17404248	7.75862
17404380	7.76601
17404524	10.2094
17404653	9.82512
17419927	8.34236
17420089	8.35961
17420131	9.17488
17420195	8.58621
17420371	8.46798
17420527	9.41872
17420531	8.94581
17420838	8.4064
17421121	8.20443
17421237	9.02956
17421687	8.4803
17421894	8.36207
17422246	9.78079
17422247	7.86946
17422371	9.29064
17422461	9.00246
17422628	8.10837
17422631	7.80049
17422929	9
17422954	10.202
17422971	8.68719
17423209	10.3645
17423211	8.61576
17423325	8.80542
17423330	7.79557
17423334	9.22414
17423839	12.7685
17423862	11.5099
17423874	11.4163
17423876	10.9901
17423880	10.7635
17423892	10.2537
17424202	11.0616
17424257	10.436
17424258	10.1995
17424337	10.2241
17424656	11.266
17425145	8.0197
17425200	7.367
17425238	8.14778
17425356	7.07389
17425457	8.5
17425530	7.10345
17425612	8.20197
17425709	9.15025
17425968	7.65025
17426121	9.56897
17427207	8.58128
17427455	8.73399
17427461	13.3498
17427637	12.6404
17427641	12.6404
17427669	12.6404
17427696	12.6404
17427702	12.8177
17428239	13.2512
17428354	12.1478
17429306	10.8966
17429613	10.6798
17429925	10.7734
17429954	10.1404
17430415	9.95813
17430497	10.0148
17430731	7.80049
17430939	6.97783
17431384	6.9532
17432039	6.73153
17432083	8.78325
17432095	7.43103
17432289	7.60591
17432293	8.32266
17432340	7.22167
17432771	6.97783
17432847	8.37931
17432893	6.57143
17432999	7.51232
17433097	6.53448
17433130	6.52217
17433144	7.1133
17433251	7.13054
17433372	6.60591
17433397	6.88424
17433483	8.12315
17433727	7.66749
17433876	7.80788
17433918	7.28079
17434246	7.42118
17434301	7.34236
17434499	8.03202
17434674	5.95813
17434749	6.41133
17434903	7.11576
17435400	6.28325
17435438	7.42118
17435440	7.48276
17435592	7.19951
17436639	6.24138
17436683	6.57389
17436696	6.59113
17436865	6.58867
17436954	7.14039
17436958	6.41872
17437077	8.0936
17437173	7.19704
17437302	7.99507
17437322	7.09113
17437339	8.46305
17437760	7.04187
17437807	8.21675
17437983	7.33005
17438145	7.55665
17438241	8.38424
17438256	8.07635
17438396	7.78571
17438410	8.19458
17438483	8.01478
17438542	8.49015
17438589	8.55172
17438822	6.69951
17438878	7.15517
17439007	7.50739
17439028	7.54187
17439519	7.03202
17439792	7.93103
17439886	6.92118
17440029	7.54433
17440132	8.16749
17440324	6.96798
17440431	6.82512
17441005	7.51724
17442182	7.1601
17442210	7.26847
17442359	9.98522
17442521	7.90394
17442772	7.90394
17442785	4.73153
17442793	5.57143
17442952	6.42857
17443120	5.58621
17443537	4.76355
17443564	5.33251
17443586	4.81527
17443777	5.15271
17443794	4.78818
17444367	4.63793
17444640	5.06404
17444704	4.83251
17444839	5.33251
17445201	4.4803
17445278	4.96798
17445491	4.867
17445619	5.64039
17446339	5.5936
17446360	9.00493
17447130	7.78325
17447372	7.78325
17447385	7.78325
17447386	7.78325
17447395	8.15271
17448555	6.88424
17448805	7.31034
17449032	5.91133
17449063	4.57389
17449064	4.47537
17449903	4.41379
17450182	4.70197
17450376	4.9532
17450464	4.88177
17450915	4.88424
17450979	5
17451085	3.35468
17451135	3.23645
17451867	4.20936
17451958	3.51724
17453054	4.23892
17453409	4.63054
17453704	9.89163
17453750	9.75862
17453894	11.5961
17453910	10.5172
17453976	10.1256
17454026	9.7069
17454052	10.0788
17454125	10.2438
17454378	13.9335
17454429	12.4483
17454612	12.0985
17454803	12.0985
17454909	12.1626
17455223	11.9458
17455270	11.9951
17455271	13.3744
17455285	9.19458
17455359	9.92611
17455468	9.30296
17455668	12.1946
17455767	10.2906
17455986	10.4113
17456122	9.73892
17456181	11.8547
17456488	10.8892
17456813	10.8522
17456943	10.8695
17456968	10.7365
17457012	10.7365
17457375	12.2783
17457697	10.0394
17458266	9.60345
17458327	10.2094
17458672	8.34975
17458819	8.89163
17459026	7.75123
17459071	7.75123
17459072	7.98276
17459387	8.38424
17459426	9.19951
17459822	9.20197
17459888	8.77094
17459934	10.165
17460003	9.23892
17460059	9.08128
17461037	9.63793
17461083	11.8227
17461207	10.1601
17461320	10.5123
17461384	10.2512
17461733	10.2512
17462071	11.0813
17462086	9.13793
17462180	8.25123
17462394	8.72414
17462404	8.18966
17462468	9.0665
17462483	8.2266
17462500	8.25369
17462533	8.46305
17462726	8.58374
17462806	7.88177
17462882	9.55665
17463016	9.28079
17463032	9.27586
17463192	9.49261
17470231	9.65025
17470299	9.62069
17470336	10.5246
17470349	9.5936
17470383	11.3522
17470503	10.6946
17470553	11.0665
17470634	10.1724
17470720	11.0049
17470745	12.1502
17470791	9.82759
17470905	9.9064
17471346	12.064
17471617	10.1527
17471767	10.3522
17471958	10.1404
17472036	10.8079
17472372	9.67241
17472412	9.7266
17472676	10.7734
17472768	9.62562
17472769	9.57635
17472787	12.1404
17472790	13.8399
17472987	10.0517
17473115	10.0911
17473154	10.1133
17473211	10.0517
17473305	12.4803
17473345	9.6133
17473377	9.71429
17473525	10.9926
17473544	8.85714
17473552	8.78325
17473664	9.86207
17473900	7.91626
17473922	8.09852
17474141	8.8202
17474193	8.20443
17474264	8.28079
17474559	9.82266
17474673	10.2044
17474851	9.03448
17475589	9.04926
17475629	9.02217
17475839	9.85468
17475842	9.42611
17476748	6.96059
17476856	7.95813
17477055	6.66256
17477201	6.71921
17477271	9.09113
17477396	7.37192
17477460	7.34729
17477500	7.44581
17477541	14.5714
17477580	12.4951
17477628	17.4581
17477723	16.2069
17477726	16.4433
17477729	16.6355
17477730	15.303
17477734	15.303
17477735	16.2783
17477743	16.4113
17477744	16.2783
17477750	16.5837
17477761	16.7143
17477771	17.9187
17477916	17.7882
17477944	17.8522
17478017	17.9187
17478223	17.0542
17478391	17.2586
17478567	17.3128
17478569	13.1675
17478577	13.1675
17478578	14.5788
17478682	16.2635
17478713	8.53202
17478808	8.47783
17479251	7.93103
17479597	8.88424
17479730	8.07143
17479808	7.14778
17479810	6.80788
17479834	8.85222
17479837	7.19458
17479990	7.00739
17480041	9.12315
17480079	7.65517
17480133	7.83744
17480454	7.38177
17480562	8.10837
17480673	6.55665
17480941	5.97044
17481186	7.55172
17481397	7.76601
17481417	7.28818
17481425	5.85468
17481607	5.8867
17481609	6.71675
17481703	5.22906
17481992	5.00493
17482042	4.95813
17482143	5.07143
17482281	4.57389
17482586	5.72414
17482759	4.7931
17483079	4.61576
17483380	5.38424
17483459	5.91626
17483725	4.09852
17483768	4.09852
17483771	5.57389
17484035	4.133
17484425	6.32759
17484614	6.11576
17485083	5.64286
17485116	5.64286
17485508	4.45074
17485564	4.42365
17485626	4.74877
17485702	4.28818
17485779	4.13793
17485830	3.26355
17485931	3.25616
17485935	4.59113
17486098	3.47291
17486155	3.38177
17486284	4.15764
17486340	3.84729
17486356	2.86453
17486376	2.72906
17486383	5.56404
17486432	3.58374
17486453	3.48276
17486467	3.38177
17486471	3.42365
17486482	4.54926
17486508	2.80788
17486510	2.80788
17486520	4.44581
17486618	4.41133
17486660	3.71675
17486854	4.42118
17486861	3.94335
17486874	4.51724
17487091	4.65764
17487171	3.75369
17487177	3.34729
17487201	5.68473
17487208	3.8399
17487212	3.7069
17487216	3.86207
17487217	4.0468
17487219	3.26601
17487220	3.42857
17487229	5.59113
17487287	4.09606
17487289	3.86453
17487290	3.85961
17487292	2.85222
17487294	2.86453
17487362	3.64039
17487367	4.49015
17487488	4.33251
17487532	4.51232
17487709	3.76355
17487810	6.17241
17487912	5.6798
17488077	5.36946
17488082	5.867
17488167	5.44581
17488281	5.8399
17488451	6.42365
17488553	7.05665
17488780	6.66749
17488830	6.83498
17488877	9.5197
17488965	8.16256
17488988	7.90148
17488989	8.07882
17489559	8.14532
17489782	7.86453
17489816	9.5
17490327	6.6133
17490524	5.91379
17490531	6.57143
17490806	5.84236
17491156	5.37931
17491326	5.07389
17491367	5.59113
17491546	5.21921
17491909	5.25123
17492133	6.64039
17492162	5.30788
17492346	5.20443
17492443	5.25369
17492516	6.24631
17492604	5.51478
17492734	5.6601
17492847	5.15764
17492852	5.5
17493033	6.11823
17493121	5.33498
17493200	5.35714
17493805	7.12562
17493881	7.01724
17493886	6.61084
17494292	6.42118
17494502	6.71429
17494511	6.56404
17494571	7.50493
17494599	6.31773
17494601	6.31773
17494736	7.0468
17494795	5.42365
17495033	6.10345
17495042	6.21182
17495596	5.70197
17495769	5.80788
17495836	5.98276
17496183	5.16995
17496186	5.25616
17496257	5.41133
17496616	5.90148
17496787	5.52956
17496908	5.9064
17496953	6.36207
17497139	6.49754
17497389	5.867
17497439	5.63793
17497447	5.7266
17497539	6.38424
17498886	5.77586
17498942	8.41133
17498949	7.29557
17498972	7.02709
17499088	7.14039
17499127	7.7266
17499363	7.7931
17499424	8.23399
17499564	7.76847
17499787	7.58128
17499853	7.83251
17499925	7.7069
17499927	7.59113
17500158	12.6823
17500400	8.1601
17500429	8.1601
17500458	8.1601
17500798	9.45813
17501307	12.4631
17501516	10.0369
17501640	10.0369
17501868	10.1823
17502168	10.2192
17503217	11.0862
17503268	11.5222
17503299	11.2118
17503320	10.0025
17503399	9.92611
17503423	9.10837
17503605	8.93842
17503629	12.5542
17503670	8.18473
17503979	8.18473
17504146	8.18473
17504296	8.18473
17504382	8.89409
17505317	6.47783
17505375	4.70443
17505544	4.86453
17505552	5.57143
17505558	7.20443
17505641	6.84483
17505676	8.01724
17505772	8.62069
17506020	8.17488
17506155	8.04187
17506218	8.04187
17506372	8.04187
17506852	10.1281
17506899	6.42365
17507185	9.8399
17507318	8.89409
17507572	8.52709
17507579	8.61823
17507593	12.5049
17507713	10.069
17507766	10.6773
17507798	10.6773
17507900	10.4704
17508063	10.5345
17508066	10.4828
17508079	10.3522
17508121	10.3522
17508169	11.7167
17508208	5.79803
17508209	5.48768
17508218	5.92365
17508338	5.15271
17508502	5.01478
17508605	5.74631
17508668	6.22167
17508788	6.41626
17508822	5.85222
17508832	5.77586
17508858	5.74138
17508923	9.37192
17508930	8.33005
17508948	8.33005
17508955	8.5
17509031	8.56404
17509042	8.91379
17509049	8.28325
17509112	7.79557
17509126	9.31281
17509130	5.31281
17509176	5.17488
17509211	7.9532
17509224	6.2069
17509269	8.16749
17509392	6.58867
17509428	9.57389
17509435	8.13054
17509445	8.13054
17509447	8.84975
17509518	8.60837
17509607	10.1379
17509689	6.31773
17509716	6.42118
17509817	8.77094
17509838	6.84483
17509860	7.5197
17509865	5.57143
17509940	5.57143
17509952	5.57143
17509997	6.52709
17510053	4.05911
17510134	6.19704
17510215	5.12069
17510223	5.1601
17510231	5.2266
17510249	6.06158
17510256	6.84729
17510257	5.51232
17510285	7.60345
17510338	4.37685
17510375	4.28325
17510384	4.3867
17510397	4.78571
17510403	5.07635
17510417	2.53448
17510430	3.18719
17510455	2.82759
17510529	3.12069
17510533	4.79557
17510543	4.77094
17510561	4.18719
17510565	4.85468
17510590	4.04433
17510591	4.04187
17510637	6.64039
17510775	5.49015
17510813	3.54433
17510814	3.26108
17510846	3.70443
17510861	4.72414
17510894	4.21675
17510917	4.39901
17510919	3.82266
17511092	3.83005
17511101	3.86207
17511294	5.50739
17511315	4.4803
17511365	5.9803
17511370	4.85714
17511381	4.7931
17511399	4.82266
17511415	5.41379
17511416	3.48522
17511508	3.55419
17511582	6.01724
17511640	4.83498
17511691	4.67734
17511708	4.67734
17511766	5.39655
17511788	5.83498
17511836	5.92611
17511858	4.09113
17511872	4.87438
17511952	5.04433
17511978	6.88177
17512011	6.96552
17512061	8.54187
17512086	7.34483
17512103	7.71429
17512141	8.28818
17512155	7.76847
17512183	8.1133
17512187	7.65517
17512244	11.4163
17512357	7.78818
17512370	7.69212
17512371	7.69212
17512395	7.69212
17512396	7.69212
17512504	7.72414
17512639	10.4655
17512647	6.28818
17512671	5.94089
17512751	7.25123
17512845	6.26108
17512863	6.26108
17512871	6.26108
17513056	7.0936
17513093	6.97783
17513203	6.83005
17513207	6.46305
17513210	6.54926
17513278	8.79064
17513288	8.75123
17513308	7.95567
17513383	7.81527
17513676	7.97044
17513741	7.77094
17513745	10.6995
17513760	8.09113
17513808	8.34975
17513813	8.74631
17513834	8.83744
17513862	8.71921
17513872	8.86207
17513876	8.68966
17513880	7.5
17513888	8.18227
17513900	6.85714
17513901	6.8202
17513907	6.96305
17513910	10.266
17513915	5.16749
17513999	6.03202
17514022	6.23399
17514104	11.7365
17514111	10.6527
17514204	10.5911
17514269	11.1724
17514361	11.1108
17514374	11.431
17514381	10.6773
17514387	10.8276
17514463	10.8276
17514464	10.835
17514479	12.7094
17514485	8.49015
17514486	8.49015
17514636	10.2167
17514700	5.66256
17514719	5.83005
17514724	6.87931
17514749	7.36946
17514835	6.62562
17514916	6.41872
17514952	7.83251
17514964	7.80296
17515099	7.65764
17515163	11.3547
17515169	10
17515170	10
17515188	13.6946
17515189	11.6404
17515193	11.6404
17515202	11.6404
17515205	11.7438
17515253	11.8103
17515273	12.4113
17515278	10.6379
17515335	11.0443
17515341	9.8867
17515365	9.48522
17515506	11.4581
17515532	10.1675
17515648	9.7734
17515681	9.71675
17515821	10.5788
17515878	9.17488
17515879	12.0591
17515903	8.19704
17516049	8.11084
17516050	8.11084
17516120	8.95567
17516553	7.94089
17516686	7.01478
17516836	8.63547
17516837	8.39655
17516892	7.89409
17516993	7.94828
17517084	8.48276
17517223	8.133
17517297	7.24138
17517325	7.13547
17517415	7.35961
17517701	9.28571
17517844	9.01478
17517997	9.04926
17518040	8.94581
17518051	10.8079
17518076	10.197
17518079	9.64532
17518087	9.64532
17518091	9.64532
17518092	11.601
17518109	8.87685
17518111	10.4754
17518112	7.54433
17518114	7.53695
17518139	8.16256
17518140	8.19951
17518224	7.73399
17518272	7.33744
17518405	7.26601
17518497	7.26601
17519069	7.26601
17519200	8.78325
17519256	6.33005
17519334	6.06158
17519579	6.74877
17519802	6.41379
17519920	6.2931
17519931	6.8399
17520193	6.90887
17520294	6.78818
17520405	6.46305
17520428	6.51232
17520432	7.10099
17520530	7.07635
17520611	6.9335
17520712	6.33744
17521125	6.37438
17521318	6.5665
17521413	6.51232
17521662	5.50739
17521773	5.35468
17521912	5.52217
17521949	6.36207
17522035	5.20936
17522149	6.28571
17522325	5.73892
17522499	6.43596
17522621	6.58128
17522626	4.30296
17522692	3.36207
17522789	4.28079
17523267	4.13547
17523276	3.74138
17523393	4.68966
17523995	3.84483
17523996	3.84975
17524101	4.27833
17524319	4.02709
17524415	4.73892
17524428	3.82759
17524450	3.72906
17524831	3.50985
17524899	3.39163
17525031	3.98276
17525111	3.78325
17525227	3.80542
17525364	3.56404
17525382	4.11823
17535629	3.92118
17535932	4.12562
17535934	2.68227
17536605	3.09606
17536695	2.65025
17536866	3.14778
17536879	3.31527
17536896	2.97537
17536940	4.45813
17536953	2.94335
17536961	5.45074
17537043	5.58621
17537081	6.11823
17537133	6.41133
17537449	13.7562
17537620	12.5764
17537621	12.5764
17537625	12.5764
17537628	12.5764
17537633	12.5764
17537635	12.5764
17537684	13.1305
17537692	12.2512
17537694	11.5493
17537719	14.9089
17537735	10.8054
17537739	10.8448
17537743	12.0172
17537757	11.9483
17537761	13.5123
17538523	13.4458
17538532	12.8473
17538533	13.1059
17538590	14.2685
17538666	8.21675
17538676	7.56897
17538711	7.34975
17538860	7.40887
17539031	7.23645
17539171	7.34483
17539281	7.44581
17539318	7.24138
17539474	7.97044
17539535	7.80296
17539871	7.35468
17539885	7.89655
17539990	8.33005
17540030	7.35468
17540453	8.78079
17540756	8.58621
17540873	8.19212
17540903	8.20197
17541109	8.19212
17541114	8.19212
17541189	8.37931
17541198	8.74877
17541432	7.89409
17541662	7.12315
17541709	8.49261
17541763	7.59852
17542046	7.53448
17542225	8.14039
17542978	6.94335
17542994	6.9803
17543042	7.60345
17543081	6.9803
17543124	7.08867
17543558	7.90148
17543601	7.10345
17544435	7.31281
17544702	6.9532
17544911	6.97291
17544975	7.03448
17545050	6.79557
17545283	6.94828
17545454	7.32512
17545590	6.7734
17545773	6.71429
17546098	7.89901
17546184	7.2266
17546188	7.98522
17546272	8.12315
17546302	8.04926
17546320	9.53695
17546961	7.52463
17547005	7.92857
17547065	9.97291
17547125	8.59852
17547132	8.80788
17547149	9.42857
17547191	7.99754
17547215	7.99754
17547401	7.99754
17547647	8.77833
17548005	7.84975
17548372	8.0468
17548391	7.6601
17548415	8.7266
17548588	8.48768
17548665	7.52463
17548827	7.73892
17549148	7.91626
17549324	7.62069
17549607	8.15517
17549711	7.10099
17549842	7.74631
17549933	7.16256
17550050	6.91872
17550058	9.03202
17550117	8.39163
17550448	8.60591
17550528	9.2266
17550601	8.25369
17550641	8.39163
17550682	12.3498
17550758	12.5591
17550982	11.9064
17550984	11.9064
17551348	12.9951
17551364	11.5246
17551929	12.936
17552001	11.8325
17552190	11.7094
17552281	11.6158
17552446	12.5025
17553003	10.9433
17553234	11.1158
17553554	11.0665
17553575	10.1355
17554304	10.2734
17554389	9.63054
17554936	9.05172
17555011	9.42365
17555258	9.15025
17555562	9.02709
17555621	8.39901
17555828	8.65025
17556145	8.58867
17556411	9.56404
17556464	8.2266
17556655	8.21429
17556776	8.56404
17557078	9.15025
17557234	8.55911
17557528	8.78818
17557551	9.05911
17558082	8.78325
17559130	12.6798
17559605	9.15271
17559606	9.19704
17559752	9.63793
17559858	8.94828
17560312	8.99261
17560812	9.66256
17560890	8.54926
17561123	9.62315
17561166	8.83498
17561290	9
17561436	9.86946
17561452	9.66995
17561769	9.6601
17561936	9.31034
17562055	10.5493
17562340	8.88424
17562384	8.83498
17562438	10.5542
17562668	8.03941
17562724	8.91626
17563093	9.56404
17563213	10.1404
17563319	9.12069
17563539	9.12069
17570539	9.12069
17570680	9.16502
17570937	9.12069
17571063	9.38424
17571341	12.6626
17571350	10.436
17571740	10.2266
17572109	10.2709
17572162	10.1675
17572234	9.99015
17572363	9.99015
17572398	10.0369
17572556	9.99507
17573005	10.7192
17573637	10.3744
17573806	10.6207
17574054	9.78571
17574787	9.54926
17574861	7.77833
17575120	8.13793
17575239	7.47783
17575290	9.41626
17575299	8.29064
17575372	8.75862
17575841	8.7931
17576356	8.80542
17578363	8.41626
17578623	8.0936
17578658	7.60591
17578771	7.35222
17578926	10.5123
17578931	9.31034
17579276	9.30296
17579347	9.68719
17579812	9.73892
17580073	9.99015
17580112	12.5074
17580543	11.83
17580560	11.4138
17580584	11.5911
17580585	10.0985
17580595	9.99754
17580598	10.5961
17580601	9.70936
17580606	9.63547
17580722	10.6995
17580733	8.16995
17580761	8.94089
17581178	7.38177
17581575	7.52709
17581601	7.15764
17581663	7.15764
17581803	8.37192
17581851	8.34236
17581901	6.66502
17582029	7.34975
17582099	7.76355
17582301	7.97783
17582385	11.0123
17582422	9.07143
17582434	8.99015
17582610	10.4828
17582656	8.57635
17583268	8.78325
17583661	8.03941
17583687	9.46552
17583784	8.87438
17584063	8.87438
17584251	8.87438
17584500	8.87438
17584539	8.87438
17584544	8.87438
17584574	9.6601
17584687	9.24384
17584695	9.52709
17584709	10.6749
17584968	8.71429
17585114	8.62315
17585483	8.96798
17585843	8.28571
17585845	8.86207
17585861	8.52217
17585991	8.99754
17586296	8.89163
17586468	9.11576
17586488	8.9335
17586840	10.4901
17586855	10.0419
17586857	8.8867
17586898	8.8867
17587470	9.41872
17587575	10.1084
17587719	9.67241
17587856	9.5468
17588386	9.5468
17588613	10.8103
17589000	9.65271
17589007	8.47044
17589028	8.52956
17589065	6.24138
17589309	5.69212
17589372	5.47783
17589542	4.65025
17589661	4.85222
17589755	4.73399
17589890	6.17734
17589920	6.23645
17590982	6.05911
17591149	7.2266
17591475	6.43103
17591866	6.54926
17593121	6.84483
17593473	6.61823
17593485	7.76355
17593855	7.66749
17594016	7.7069
17594033	7.55665
17594319	7.51232
17594366	7.75123
17594367	7.4803
17594384	7.9532
17594483	8.46059
17594651	8.14532
17594656	8.14532
17595321	8.43103
17595779	8.14532
17596309	8.44335
17596356	8.37438
17596365	10.4803
17596597	6.68719
17596664	6.63547
17596764	6.9532
17596767	7.08128
17596915	7.0468
17597272	6.82266
17597375	8.41133
17597533	7.98768
17597859	8.18719
17598021	8.84975
17598157	7.93842
17598288	9.22414
17598609	8.19951
17600238	8.30788
17600260	8.87931
17600305	7.53695
17600333	6.48768
17600530	7.66995
17600553	6.7931
17600638	7.43596
17600712	8.53202
17601214	9.07389
17601272	7.68227
17601283	7.92857
17601352	8.32266
17601787	7.7931
17601858	8.22414
17602123	7.90394
17602534	7.24877
17602741	6.99015
17602912	8.42611
17603145	7.10099
17603354	6.97044
17603684	7.61576
17604208	7.60345
17604354	7.52463
17604394	7.42118
17604602	7.57389
17605020	7.68966
17605238	7.94828
17605283	11.8128
17605372	9.56404
17605531	9.35961
17605539	9.84236
17605559	9.71675
17605577	9.44335
17605581	9.42611
17605857	9.41872
17606102	9.43842
17606111	9.4335
17606267	8.81034
17606324	9.1601
17606498	8.75369
17606960	8.99015
17607353	8.92857
17607502	9.08374
17607718	8.74877
17607833	8.65025
17607842	8.74138
17607847	9.31281
17607986	8.77586
17608296	8.82512
17608339	9.39901
17608355	8.68227
17608463	8.66256
17608834	9.76108
17608940	8.99261
17609206	8.75123
17609208	7.11084
17609263	7.47783
17609356	7.44335
17610461	7.0197
17610528	7.33251
17610542	9.08867
17610936	7.34975
17610941	7.34975
17611171	8.0936
17611347	7.59113
17611661	7.23399
17611990	7.59113
17612335	8.08374
17612536	7.46798
17612847	7.4064
17612903	8.43596
17613194	6.99507
17614239	6.90148
17614252	7.3202
17614293	7.33005
17614303	7.41626
17614675	7.38916
17614958	7.25123
17615364	7.80788
17615416	7.53448
17615939	7.36207
17616117	8.35222
17616502	7.67241
17617098	7.50493
17617176	7.46552
17617211	7.73645
17617478	7.35961
17617623	7.46059
17617664	7.32512
17617707	7.25862
17617863	7.30296
17618029	7.70443
17618111	7.45567
17618116	7.05172
17618174	7.6798
17618238	8.68227
17618717	8.13793
17618957	7.72167
17618965	1.96798
17618980	1.76847
17618981	4.02709
17618982	2.38424
17618983	2.21675
17618985	9.44581
17619008	6.79803
17619050	6.52709
17619053	6.60099
17619061	6.27586
17619120	6.64778
17619188	6.37192
17619220	4.6133
17619263	4.22414
17619274	7.78571
17619407	5.95074
17619438	7.20197
17619507	6.29803
17619526	6.78571
17620533	6.3202
17620546	5.60591
17620606	6.85714
17621765	6.11576
17621951	5.81773
17622275	5.82759
17622344	6.29557
17622502	5.87192
17622507	4.96305
17622558	5.32759
17622560	4.37931
17622569	4.1601
17622571	6.0936
17622618	4.28325
17622727	6.83005
17622748	6.40394
17622825	7.05172
17622826	7.07389
17622831	6.49507
17622832	6.48276
17622910	6.2734
17622917	6.20936
17622979	6.44089
17623213	6.23645
17623270	5.633
17623321	5.7734
17623351	5.26355
17623392	5.37931
17623505	5.52956
17623735	5.38916
17623830	5.49015
17624102	5.71429
17624155	5.50985
17624205	5.52956
17624910	5.56897
17625312	5.29064
17625608	5.4803
17625609	6.21921
17625627	5.68966
17625748	5.5468
17625765	5.82759
17625969	6.26847
17626161	5.5936
17626272	5.44335
17627178	6.13054
17627593	5.5
17627759	4.91872
17627779	5.23645
17627894	4.89409
17627937	4.89409
17628093	5.51478
17628151	5.63054
17628191	8.41133
17628274	6.62808
17628290	6.55419
17628357	9.05172
17629057	7.6133
17629445	7.33498
17629879	7.33498
17630021	8.67241
17630154	6.79803
17630190	6.66502
17630220	6.67241
17630711	7.58621
17630818	7.47783
17630836	7.02217
17630938	6.77833
17631581	8.2931
17631639	7.5197
17631784	8.09113
17631846	7.77094
17632068	6.81281
17632310	6.37931
17632557	7.04187
17633014	6.33005
17633133	6.20936
17633496	6.20936
17633849	7.42857
17633875	6.20936
17633880	6.20936
17633885	6.52709
17633976	6.72414
17634280	6.0468
17634352	6.33005
17634627	5.68966
17634630	5.95813
17634653	5.7734
17635632	6.1133
17635727	5.87192
17635982	5.75123
17636763	6.38916
17637027	11.6256
17637265	9.95813
17637583	11.0542
17637821	10.931
17637828	11.5074
17638041	11.4458
17638043	11.6207
17638068	11.5542
17638073	10.17
17638139	10.3424
17638157	7.14039
17638163	5.78325
17638165	5.83005
17638172	6.84483
17638223	8.15271
17638235	4.22167
17638236	4.34483
17638242	7.90887
17638254	7.96305
17638293	8.81773
17638562	9.0197
17638602	10.0419
17638677	6.91872
17638988	7.23399
17639247	9.1601
17639339	7.24877
17639397	7.34236
17639557	7.52709
17639682	7.94581
17640376	6.6601
17640920	6.76847
17641335	6.56404
17641377	6.52709
17641425	6.41133
17641641	6.75369
17641762	11.2143
17641945	8.76601
17641990	8.75616
17642345	9.26847
17642559	10.4039
17642834	9.55911
17642951	8.6133
17643083	10.2685
17643210	11.9754
17643245	11.7488
17643311	11.032
17643330	10.9951
17643629	12.0961
17643959	10.6552
17644063	10.3695
17644360	17.5936
17644461	16.0246
17644544	16.3768
17644861	16.3128
17645319	16.9828
17645322	14.7094
17646172	14.8128
17646348	15.0616
17646378	15.5099
17646391	14.7931
17646459	15.1034
17646494	15.2389
17646608	15.1601
17646812	15.1059
17646952	15
17647255	15
17647695	15.0099
17647943	15.7118
17648019	13.6404
17648093	15.6798
17648150	16.2167
17648413	16.0616
17648442	16.1133
17648560	16.0616
17648768	16.0616
17649130	16.0616
17649341	19.0764
17649520	14.9064
17649774	15.1305
17649997	16.5591
17649999	17.4803
17651135	16.5493
17651209	16.1749
17651217	13.9384
17651218	15.7118
17651285	15.5862
17651286	16.2094
17651711	16.1453
17651716	17.1158
17651767	17.2463
17651807	15.9975
17652057	16.0394
17652652	14.6576
17652723	14.4926
17652785	10.2069
17652878	12.2069
17652904	8.75123
17652905	8.75123
17652988	10.0591
17652998	9.05665
17653029	9.18227
17653192	9.6133
17653232	9.00493
17653721	11.9704
17653777	10.7537
17653856	10.4212
17654024	10.4877
17659899	9.63793
17660079	12.3571
17660139	15.064
17660197	15.0493
17660254	14.968
17660387	15.17
17660432	14.8227
17660589	15.17
17660639	15.4335
17660909	15.3276
17660938	15.6897
17661418	15.3818
17661681	15.6626
17661807	15.9704
17661832	15.6084
17662145	15.6084
17662364	15.9926
17662430	15.4729
17662575	17.3719
17662806	14.4877
17663185	14.697
17664149	13.9754
17664264	13.6897
17664298	13.6847
17664776	13.6847
17664880	13.8867
17664963	13.6847
17665007	14.4212
17665450	13.6232
17665693	20.5172
17665709	15.7143
17665958	16.6232
17665999	21.2414
17666263	20.3768
17666297	19.9138
17666301	20.7488
17666310	21.0616
17666424	21.899
17666447	20.8054
17666557	21.2906
17666583	20.8054
17666619	20.8054
17666823	21.1133
17667021	20.8054
17667058	20.8054
17667131	20.8054
17667228	20.8054
17667320	20.8054
17667415	20.8054
17667479	20.8054
17667612	20.8054
17667961	20.8054
17667979	21.0443
17668154	22.0197
17668180	20.8719
17668296	15.7488
17668298	15.5788
17668775	15.1527
17669076	14.633
17669154	14.633
17669227	14.633
17669289	14.6601
17669338	15.5099
17669617	10.4581
17669650	11.4113
17669981	11.4532
17670733	12.0197
17670927	12.4803
17671075	12.2857
17671096	17.1823
17671136	13.3892
17671547	11.9335
17671598	11.899
17671732	11.899
17671909	12.9458
17672029	10.3325
17672277	10.3325
17672318	12.6749
17672396	13.2192
17672444	12.8522
17672540	12.8522
17672723	13.5764
17672931	12.8522
17673121	12.8966
17673258	14.0296
17673324	15.8867
17673935	12.4236
17674195	12.3793
17674410	12.3793
17674641	14.0099
17674704	8.74631
17674782	9.51478
17674896	16.0394
17675183	14.6182
17675347	14.5887
17675453	14.5887
17675475	14.5887
17675745	14.5887
17675814	16.8079
17675815	14.1823
17675994	14.1823
17676117	15.3892
17676397	13.0542
17676836	13.0542
17676884	13.0542
17677616	13.0542
17677821	14.0567
17678205	13.2611
17678413	13.532
17678712	9.06897
17678869	12.2241
17678886	8.14778
17679043	8.18966
17679493	8.18227
17679498	7.55665
17679519	7.45813
17679632	8.37931
17679674	11.1478
17679880	8.35468
17679884	8.65517
17679895	9.43842
17680119	9.99261
17680123	11.5296
17680144	10.6576
17680400	9.55665
17680423	8.50739
17680433	8.18227
17680434	7.65517
17680443	8.49507
17680917	8.73645
17680951	8.98768
17681063	6.96552
17681440	7.06897
17681807	9.30296
17682818	8.98276
17683066	8.67734
17683143	9.15025
17683623	9.20443
17683625	9.58621
17683653	10.8399
17683663	10.9138
17683706	10.8498
17684261	13.5246
17684343	14.633
17684453	14.5862
17684499	14.2808
17684925	14.2808
17685201	14.2808
17685202	14.2808
17685229	14.2808
17685230	14.3966
17685480	14.5222
17685875	14.5369
17686885	14.4113
17686970	14.2956
17687133	14.2956
17687332	14.468
17687487	14.335
17687732	11.3522
17687875	10.8522
17687954	7.3202
17688094	6.98276
17688189	8.39409
17688301	4.89409
17688460	4.78325
17688500	5.81281
17688577	4.42118
17688854	5.46059
17689690	5.16749
17689706	5.17241
17689934	5.03202
17690104	6.91872
17690469	4.89901
17690486	6.90887
17690532	6.2734
17691040	7.18966
17691112	6.27586
17691136	5.88177
17691139	7.06158
17691192	7.09852
17691279	6.51478
17692111	6.49261
17692439	6.49261
17692556	9.09852
17692642	6.33251
17692661	6.33251
17692902	6.33251
17693131	6.70443
17693160	6.5665
17693347	6.65271
17693807	5.41872
17694407	5.30049
17694479	6.17488
17694683	4.81773
17695845	5.7266
17696327	5.1798
17696935	5.42611
17698153	6.79557
17698241	5.56404
17698566	5.0936
17698632	5.30788
17698873	4.83251
17699169	6.02463
17699195	6.75616
17699686	5.58621
17699829	5.65271
17700111	6.40887
17700270	5.31527
17700504	5.35714
17700583	5.09113
17701219	5.30788
17701471	5.3202
17702827	5.22414
17703837	5.59852
17704342	5.14039
17704654	4.96305
17704950	5.60099
17705041	5.16256
17705062	5.63547
17705198	4.37192
17706207	4.54926
17706617	4.5665
17706672	4.74877
17708314	3.2734
17708417	3.24138
17709331	3.64039
17709335	2.96059
17709953	2.82266
17710121	2.57143
17710451	5.68473
17711720	4.65025
17712700	4.34975
17712777	4.52463
17712996	6.21182
17713057	8.09606
17713166	8.6133
17716771	8.94828
17717116	7.85222
17717124	8.43103
17717160	9.31281
17717200	8.90394
17717250	9.77094
17717411	8.49754
17717428	9.42365
17717438	8.46305
17717441	8.26355
17717462	8.07143
17717463	8.32266
17717464	7.95813
17717482	8.08128
17717483	7.95567
17717504	7.00493
17717508	8.51724
17717521	4.42365
17717537	3.78818
17717551	7.5665
17717714	6.21921
17717808	5.58374
17717858	5.01724
17717916	5.61823
17718079	4.38916
17718132	4.03448
17718359	7.83251
17718560	5.5
17719774	8.33251
17719962	9.99507
17720909	9.42611
17720911	9.20443
17720924	9.20443
17720927	9.20443
17720932	9.20443
17720933	9.20443
17720936	9.20443
17720937	9.20443
17721085	11.0148
17721610	5.07389
17722023	4.2069
17722199	4.30049
17722530	4.8399
17722622	4.82512
17722739	4.24138
17722759	4.25616
17722901	4.33498
17728770	4.79064
17728939	3.58128
17729511	4.27094
17729813	6.63547
17730091	7.03202
17731410	6.24631
17731425	6.24631
17731435	6.24631
17731709	7.07389
17731789	5.44581
17731835	5.867
17732233	7.05665
17733843	4.37192
17734290	6.72906
17734399	4.4335
17734408	4.47783
17734427	5.14039
17734479	4.69212
17734485	3.33251
17740495	3.27833
17740649	3.03448
17740828	1.78818
17740956	1.46305
17740988	1.62562
17741261	1.97537
17741294	1.52956
17741499	2.89163
17741511	3.83251
17741619	4.56897
17741633	7.54187
17741733	6.1133
17741756	6.1133
17741759	6.26601
17741900	6.19951
17741942	5.97537
17742029	6.19212
17742080	6.55665
17742109	5.45074
17742397	5.41872
17742407	3.67241
17742458	5.65764
17742490	2.61823
17742551	3.11576
17742576	3.70936
17742580	2.86207
17742581	2.78079
17742586	3.03448
17742591	3.92365
17742603	4.867
17742649	4.64039
17742725	4.48768
17742727	4.59852
17742770	4.54187
17742774	5.03695
17742775	5.02956
17742781	4.96552
17742827	5.03941
17742830	4.99507
17742869	6.39655
17742926	2.57635
17742939	2.32266
17742941	2.35961
17743025	3.05911
17743028	4.35714
17743158	2.75616
17743386	5.31773
17743426	3.73892
17743431	3.97291
17743442	5.02956
17743471	7.23153
17743484	5.61823
17743489	5.42611
17743502	5.16256
17743509	5.35222
17743559	9.16256
17743655	5.76108
17743664	6.52463
17743669	7.10099
17743826	6.63054
17743900	6.8202
17743912	5.35468
17744177	6.46305
17744204	8.05665
17744410	5.98522
17744416	5.60591
17744565	5.98768
17744574	10.7266
17744619	6.76847
17744703	6.64778
17744728	6.70197
17744783	7.23645
17744880	6.8867
17744906	5.69951
17744961	5.78325
17744995	6.58621
17745060	4.52709
17745192	4.14532
17745250	4.5468
17745310	4.23892
17745327	4.30296
17745376	4.78818
17745465	3.69951
17745472	3.31281
17745482	3.39901
17745505	5.2266
17745540	6.68473
17745549	5.36946
17745557	5.36946
17745573	5.5468
17745637	6.01232
17745661	5.86453
17745668	5.31281
17745684	4.72414
17745685	4.35961
17745792	4.73399
17745983	2.19704
17746188	2.44828
17746203	2.43103
17746443	2.63793
17746747	1.88177
17746886	2.70936
17746935	5.65517
17747026	5.25369
17747095	5.4064
17747100	5.867
17747184	5.49754
17747216	5.69704
17747275	6.00739
17747294	4.5936
17747303	4.21921
17747308	3.89901
17747599	3.867
17747607	2.65025
17747625	0.263547
17747651	2.14286
17747663	1.15025
17747670	1.49754
17747681	1.47044
17747696	3.94335
17747697	2.60591
17747698	2.47783
17747700	2.29557
17747701	4.36207
17747705	2.633
17747708	2.76601
17747710	2.72167
17747711	2.5
17747714	4.88177
17747723	2.61576
17747725	4.74877
17747726	5.05911
17747741	4.68719
17747743	4.66995
17747744	5.00985
17747745	6.8399
17747760	5.20197
17747765	5.28325
17747766	6.81527
17747769	6.633
17747824	7.19704
17747829	6.85468
17747830	6.68966
17747851	6.29064
17747872	5.89163
17747905	5.21921
17747913	5.0665
17747916	6.65764
17747920	4.28818
17747928	4.14778
17747946	5.09852
17747998	4.34975
17748007	5.25123
17748129	5.45074
17748224	5.89901
17748260	4.87931
17748675	5.64532
17748872	3.70936
17749621	3.92611
17749647	4.2266
17750411	4.8202
17750908	3.79803
17751368	3.9803
17751493	7.70936
17752196	6.58128
17752428	5.64532
17752445	5.64532
17752469	5.63054
17752752	6.00246
17752877	6.24384
17753025	4.43596
17753077	4.50985
17753291	6.4803
17753346	4.95074
17753601	5.11576
17753630	6.07635
17753822	6.91626
17753934	6.69212
17753940	8.4803
17753970	8.37192
17753978	6.19458
17753981	6.59852
17753987	9.62562
17754075	9.34236
17754083	9.39409
17754084	9.46552
17754097	9.40148
17754098	9.44828
17754196	9.60837
17754204	9.2069
17754358	7.41133
17754472	6.26108
17754514	6.16749
17754788	5.22906
17754936	5.29064
17755026	5.34236
17755334	5.42118
17755389	8.91872
17755526	6.64778
17755527	6.75123
17755565	6.81773
17756123	7.07143
17756172	7.04926
17756440	7.39163
17756738	6.5468
17757323	5.88177
17757329	6.20197
17757562	5.28571
17757572	6.27833
17757718	5.633
17757721	5.55911
17757735	6.76108
17758819	6.62315
17759100	8.14778
17759328	6.40887
17759398	6.86207
17759831	5.78079
17760592	5.72414
17761191	5.87931
17761241	7.22906
17761744	8.21675
17762271	9.3202
17762277	8.74384
17762280	8.98522
17762789	9.03941
17763235	8.94335
17763681	9.95074
17766147	8.52217
17766188	9.59606
17766410	11.6404
17766687	11.3645
17766938	11.8522
17767442	11.9926
17767585	12.9039
17767817	11.7463
17767822	10.7069
17767825	10.9852
17768198	10.6034
17768200	10.9236
17768304	10.5419
17768352	11.0443
17768549	10.8153
17768693	13.1281
17768955	13.3177
17769172	13.6108
17769554	13.2241
17769556	13.1059
17770187	12.6478
17770237	13.6305
17770485	12.7069
17771087	13.6355
17771340	12.2389
17771348	12.2241
17771923	12.202
17772047	12.697
17772181	11.4039
17772973	11.468
17773032	12.0542
17773075	11.2857
17773087	14.0493
17773170	12.0739
17773267	11.9138
17773359	12.0837
17773364	13.064
17773626	13
17773834	11.798
17773841	11.8498
17774052	13.0369
17774318	11.5591
17774400	13.33
17774416	12.6379
17774649	12.5764
17775052	12.5739
17775228	13.5616
17775270	12.7586
17775431	11.6626
17775501	12.9433
17775623	11.5123
17775645	11.6626
17775794	12.564
17775885	11.4877
17775940	11.6379
17775941	11.803
17776259	11.7241
17776376	10.4187
17776405	10.8276
17776490	11.5
17777002	11.4877
17777094	11.7291
17777139	11.33
17777487	12.0542
17777833	11.6084
17778163	12.1305
17778166	12.5591
17778255	11.1749
17778751	12.7094
17779055	11.5074
17779452	11.6232
17779492	13.0911
17779593	12.2488
17779894	13.197
17780185	12.2315
17780483	12.0714
17781255	12.2217
17781632	12.569
17781657	13.9089
17781923	11.6601
17782199	9.71675
17782414	9.74384
17782988	10.6552
17783396	9.76355
17783429	9.45567
17783443	9.94335
17783803	11.8079
17783879	10.5222
17783939	10.6552
17784219	10.3842
17784640	10.0394
17784761	10.3793
17785146	10.5567
17785331	10.6552
17785349	11.4286
17785558	10.2906
17786178	10.3793
17786485	11.202
17786657	10.2562
17786702	11.5788
17786746	11.0911
17786915	11.6552
17786964	11.3251
17786988	11.4113
17787259	11.8424
17787307	5.79557
17787317	5.4064
17787322	5.51478
17787344	5.39655
17787347	5.9803
17787349	6.1133
17787488	7.76355
17787801	5.86207
17787933	6.5936
17787947	7.16502
17787948	5.70197
17787950	7.05665
17787979	6.72167
17788022	7.41133
17788045	7.11576
17788046	7.11576
17788098	9.31527
17788179	6.24631
17788183	4.74138
17788198	4.74138
17788221	4.87685
17788360	6.63054
17788410	4.83744
17788593	5.68227
17788616	4.03941
17788678	4.79064
17788685	5.42365
17788753	5.19212
17788776	5.71429
17788811	5.49261
17788817	5.92857
17788851	6.46305
17788972	4.92365
17789195	5.08867
17789412	4.94581
17789440	3.57143
17789528	4.11084
17789629	3.89163
17790546	5.46798
17790860	3.89409
17790862	9.03202
17790898	6.90148
17790918	9.33744
17790950	8.62562
17790953	9.31527
17790985	9.05911
17791054	9.1798
17791061	9.24138
17791078	7.8867
17791090	7.8867
17791114	8.37438
17791119	7.3867
17791138	6.31773
17791146	6.21921
17791147	10.4581
17791153	15.7808
17791181	15.5739
17791220	16.5369
17791221	16.2241
17791222	16.2241
17791244	16.6084
17791260	15.6872
17791269	15.6872
17791286	17.0074
17791329	14.8202
17791437	19.0172
17791482	16.5148
17791484	16.0985
17791492	16.0985
17791493	15.6946
17791496	15.867
17791510	15.697
17791516	15.7488
17791520	14.9212
17791531	19.0862
17791537	18.803
17791538	23.3128
17791563	24.803
17791634	25.3596
17791741	20.1478
17791850	20.17
17792045	19.3103
17792088	21.7611
17792241	20.9655
17792330	20.9039
17792963	21.0246
17794112	21.0345
17794123	20.8251
17794249	20.734
17794400	22.8079
17794986	19.5443
17796021	23.8399
17796528	22.9433
17796533	22.697
17796542	22.697
17796543	22.697
17796546	23.165
17796738	23.2956
17796837	22.436
17797084	22.5985
17797322	23.3744
17797572	19.5049
17797575	20.1453
17798239	19.266
17798887	20.1453
17798938	20.3498
17799032	21.4778
17799403	21.3473
17799990	21.7759
17800182	21.6059
17800787	21.2438
17800804	21.2044
17801436	21.1355
17801856	20.6897
17802488	21.569
17802747	19.8916
17802886	19.4852
17802954	21.1034
17803208	19.8103
17803311	20.0148
17803355	20.9606
17803441	20.2685
17803517	20.5542
17803640	19.101
17803706	19.3424
17803958	20.3621
17804366	20.2414
17804512	20.2635
17805243	19.9729
17805254	25.3695
17806063	23
17806213	24.0049
17806420	22.3941
17806851	22.4507
17806871	22.867
17807561	22.8744
17808247	23.2956
17808734	23.3744
17808794	23.2906
17809106	23.1429
17809134	24
17809390	22.9187
17809450	22.6429
17809493	22.6429
17809998	22.8892
17810158	23.4458
17810593	22.5049
17810847	22.8473
17811034	23.0172
17811055	22.6847
17811219	22.5493
17811440	22.8596
17811579	23.0222
17811818	22.803
17812110	22.8227
17812232	24.3892
17812405	22.6749
17812512	22.6675
17813099	24.8079
17813422	27.4113
17813684	26.2808
17813776	26.2783
17814189	27.6995
17814306	28.2537
17814509	26.6379
17814690	26.1429
17815285	26.3103
17815892	26.431
17816085	26.4507
17816831	26.3793
17817616	27.33
17817900	26.8005
17818001	26.633
17818129	26.9409
17818324	26.8744
17818529	26.2143
17818630	26.0591
17818928	25.803
17819031	25.7167
17819143	27.0419
17819849	25.6207
17819868	27.0542
17820172	26.3842
17820363	26.303
17820418	26.4483
17820766	28.6478
17821028	26.9335
17821093	26.7044
17821480	28.665
17821775	28.2069
17821806	27.6158
17821821	28.3177
17821942	27.1305
17822518	26.5616
17822527	26.9261
17823290	27.0788
17823366	27.569
17824014	26.1626
17824238	26.0591
17824398	26.2635
17824480	27.3892
17824547	26.9557
17824742	28.0665
17825825	27.1281
17826173	27.1478
17826463	27.4335
17827025	26.9852
17828427	27.133
17828623	26.0099
17828730	26.6478
17828818	26.2931
17829391	26.7094
17829512	28.2463
17829589	26.7512
17829669	26.601
17829920	26.7438
17830312	28
17830489	26.2882
17830671	26.5025
17830969	26.9089
17831096	25.8498
17831935	29.0394
17831962	28.734
17832406	28.2463
17832549	28.5345
17832579	27.9261
17832893	27.8128
17833117	28.9335
17833144	27.4754
17833186	27.5049
17833970	28.0148
17834001	27.7241
17834146	28.4926
17834185	28.3399
17834203	28.399
17834633	28.7562
17835137	27.2365
17835313	28.1281
17835330	28.4926
17835772	27.83
17836125	27.3374
17836333	27.3547
17837351	29.2857
17837467	28.0148
17837735	28.0493
17837910	28.1724
17837976	28.133
17838218	27.2094
17838363	27.1502
17838740	27.2488
17838767	27.2512
17838869	27.0148
17839142	30.3744
17839631	29.7241
17839781	30.1552
17840514	29.8522
17840553	30.2956
17840616	29.8128
17840620	29.2389
17840623	29.2833
17840716	29.564
17841098	27.5764
17841775	27.3448
17841821	27.367
17842787	27.2759
17843447	26.9187
17843629	26.3128
17843753	26.7783
17844060	26.4458
17844073	28.6158
17844759	28.2783
17845561	27.5517
17847037	27.2857
17847420	27.1897
17848128	27.1675
17848499	27.2734
17848594	27.4261
17848755	27.4803
17848877	28.2685
17849133	27.9828
17849732	29.1823
17850355	28.9335
17850698	28.2414
17851025	28.7906
17851032	27.9852
17851501	28.3448
17851525	27.1429
17851542	27.5099
17851549	27.9828
17852246	27.1305
17852255	26.7365
17852593	26.6724
17852927	26.8054
17853071	27.6921
17853266	26.7315
17853345	26.7414
17853447	26.899
17853487	26.6995
17853717	26.5468
17853930	27.3966
17854037	27.2217
17854305	27.0443
17854316	27.1724
17854767	28.2291
17854791	26.399
17854875	30.9754
17854966	23.1182
17856108	22.1429
17856270	22.0665
17856478	21.9778
17856507	26.1872
17856516	23.5911
17856529	23.8621
17857151	24.0025
17857419	23.6108
17857845	25.7438
17858263	23.5148
17858356	23.5148
17858476	23.5616
17858690	24.1059
17858746	25
17858991	24.3448
17859625	24.298
17860615	24.3867
17860769	24.5542
17861024	25.564
17861078	23.4581
17861292	23.3695
17861848	24.633
17862112	23.9507
17862274	24.1453
17862339	23.9039
17863041	24.1158
17863054	22.9015
17863103	22.9778
17863456	23.0567
17863506	24.6552
17863800	25.0911
17864781	25.0025
17864789	24.6256
17864803	24.7069
17864882	24.8374
17864895	24.6502
17865026	25.6478
17865140	23.4631
17865211	25.367
17865399	27.532
17865451	26.2512
17865506	26.2463
17865540	26.9557
17865740	26.835
17865998	26.0714
17866026	26.5148
17866150	25.9261
17866278	26.202
17866346	26.8916
17867305	27.2882
17867308	24.6601
17867532	24.4138
17867539	25.3325
17867654	25.2857
17869589	24.2931
17869709	24.6207
17870536	24.1601
17870585	24.3571
17871411	25.5025
17872084	24.3571
17872227	24.569
17872448	24.6847
17872611	25.5443
17873093	24.0985
17873111	24.335
17873582	23.9557
17873772	25.6921
17874188	24.6207
17874199	25.0369
17874921	24.8842
17874985	25.1946
17875163	24.8768
17875508	24.6749
17875620	25.0887
17875988	25.4852
17876312	23.8522
17876691	23.9926
17876711	24.1872
17876717	24.3448
17877867	24.3892
17878819	25.2438
17878958	21.2586
17879149	21.2586
17879487	22.2808
17879542	21.3448
17879835	22.1158
17879880	22.4655
17880467	22.1429
17880693	21.3202
17880749	21.4828
17881814	19.8227
17882020	20.0911
17882087	22.0714
17882146	21.2266
17882201	22.3571
17882382	21.4335
17882872	21.0862
17883042	21.0616
17883095	17.1256
17883473	17.266
17883547	17.468
17883612	16.1823
17884239	16.9483
17884758	16.0665
17884902	16.064
17885068	16.6379
17885445	15.4138
17885789	15.2857
17886203	15.1034
17887077	14.8399
17887432	14.2931
17887598	15.3202
17887851	15.867
17888325	15.1207
17888703	13.3473
17889233	13.3079
17889759	14.6946
17889919	12.303
17890050	12.3498
17890178	13.6626
17890507	12.5788
17890601	12.7808
17891465	13.2118
17891825	12.6453
17891938	14.3571
17892180	13.7118
17892183	10.1872
17892950	9.88177
17893531	9.69704
17893856	10.4335
17894077	10.5369
17894150	11.133
17894465	10.5961
17894477	10.0074
17894481	9.62808
17894791	10.5
17895012	9.03202
17895051	10.064
17895278	9.3399
17895667	9.32759
17897622	9.53448
17898280	9.84729
17898831	9.74877
17899076	12.9655
17900138	10.6552
17900354	10.6502
17900709	12.7365
17900895	12.3744
17900915	12.1502
17900920	13.3103
17900942	13.2488
17900946	9.85961
17900950	9.57143
17900954	9.45567
17900956	8.88177
17900960	8.9335
17900964	9.18227
17900967	12.0049
17901279	12.2069
17901310	9.44581
17901487	10.1429
17901882	10.5985
17903051	10.1872
17903407	9.87438
17903810	10.9015
17904268	9.91379
17904399	11.303
17904511	10.766
17904577	11.6823
17904695	11.3571
17904852	11.9039
17904942	12.7734
17905492	11.3103
17905687	11.2044
17906123	11.468
17906182	11.4704
17906867	11.1256
17906963	11.1429
17907363	11.1404
17907408	15.5369
17907966	13.4631
17908235	13.3941
17908441	13.3276
17908442	13.2734
17908443	13.2734
17908464	13.3793
17908749	15.0739
17908776	13.3498
17908966	13.1897
17909361	14.202
17909402	9.03448
17909711	9.26108
17909841	9.55665
17910010	10.4236
17910867	10.9163
17910889	8.02956
17910904	8.00246
17911236	8.52956
17911332	8.31034
17911439	8.74631
17911495	8.24138
17911515	11.6847
17911518	11.2783
17911594	11.0616
17911928	11.0616
17912079	11.3374
17912101	11.5517
17912219	11.2069
17912227	12.0049
17912236	12.5493
17912404	8.48522
17912410	8.4803
17912411	8.85961
17913229	9.65271
17913231	8.19458
17913237	8.17734
17913241	7.9803
17913244	7.86207
17913517	8.22167
17913754	7.74138
17913963	6.7069
17914008	5.57389
17914558	4.92118
17914804	1.99261
17914805	1.89901
17914871	1.86207
17915011	2.53695
17915014	0.418719
17915015	0.64532
17915074	0.669951
17915080	0.1133
17915097	0.236453
17915135	0.273399
17915136	0.160099
17915147	0.842365
17915181	1.28571
17915194	10.2389
17915447	10.0887
17915456	10.069
17915458	9.64532
17915473	9.52217
17915477	8.94335
17915481	10.2266
17915596	9.6133
17915597	9.6133
17915741	10.633
17915882	8.71429
17915899	11.2882
17915950	9.0197
17915990	9.23892
17916117	10.0222
17916521	9.34483
17916760	9.50739
17916762	10.5345
17916811	9.1601
17916838	8.99015
17916857	8.84483
17916901	9.72167
17917193	8.17488
17917652	11.7906
17917834	11.3473
17918007	11.8842
17918164	11.633
17918169	11.1453
17918175	11.1453
17918183	11.1453
17918186	12.2266
17918212	13.4828
17918228	8.87931
17918348	9.64286
17918473	9.51232
17918476	9.21429
17918479	10.7389
17918537	10.1059
17918556	10.3128
17918602	9.79803
17918729	10.3374
17918745	10.4951
17918974	8.67734
17918986	9.81527
17919089	8.93842
17919492	8.85714
17919771	8.65517
17919961	9.87438
17919997	8.15764
17920030	8.43103
17920216	8.29557
17920417	9.92857
17920433	9.55911
17920480	9.3202
17920485	9.34236
17920519	9.66502
17920880	11.1798
17921075	8.81034
17921198	8.47783
17921274	8.68227
17921308	8.89901
17921338	8.82759
17921512	8.26108
17921590	8.24631
17921626	8.58128
17922057	8.26108
17922313	8.37931
17922325	8.44581
17922447	8.37931
17922602	8.48768
17922737	8.53941
17922941	11.0148
17923230	9.45567
17923256	10.3916
17923454	8.98522
17923731	8.95567
17924010	9.64286
17924132	8.83251
17924165	8.49507
17924206	8.64532
17924397	8.60345
17924448	8.28818
17924552	9.05419
17925063	8.7069
17925076	8.35468
17925194	9.06897
17926151	8.78818
17926237	13.1675
17926305	7.54926
17927192	7.4532
17927557	9.5936
17927688	7.90394
17927692	9.09606
17928028	9.28079
17928237	10.2118
17928432	8.7069
17928553	9.05419
17928563	8.81773
17928651	11.4631
17929036	10.8227
17929532	11.7931
17929591	11.5345
17929731	11.4803
17929750	12.3719
17930201	11.3596
17931037	10.9926
17931259	12.1059
17931673	11.165
17931818	11.2414
17932292	14.0591
17932804	13.4507
17933100	13.798
17933214	12.0074
17933522	12.0074
17933791	12.3227
17933959	12.5714
17934078	12.6601
17934697	16.0025
17934783	12.0887
17935107	11.8744
17935555	11.8744
17935629	12.8251
17935793	12.399
17935879	14.9581
17935917	12.8153
17936021	13.1084
17936140	12.8744
17936182	12.7734
17936410	12.2512
17936644	12.0197
17936909	12.4581
17937128	12.1158
17937189	12.1798
17937479	12.2315
17937883	11.165
17937975	7.91872
17938184	9.30296
17938235	8.15271
17938294	8.51724
17938807	9.62069
17938823	9.0936
17938856	9.59113
17938866	8.87192
17938868	8.69212
17938874	8.78818
17938880	8.65025
17938884	8.57389
17938886	8.55911
17938892	8.60837
17938919	10.0099
17939018	7.08867
17939291	6.82759
17939575	8.05665
17940465	7.14286
17940567	7.45567
17940979	7.16995
17941450	7.16502
17941519	7.37685
17941647	6.91626
17941689	8.26601
17941728	8.50246
17941931	7.94828
17941938	8.0197
17942154	8.02709
17942171	8.45813
17942194	8.12808
17942253	8.01724
17942543	8.71182
17942621	8.16995
17942626	8.49754
17942950	8.34729
17943031	10.8128
17943131	12.5788
17943247	11.8744
17943251	11.7167
17943257	12.202
17943269	10.1084
17943273	10.0394
17943287	11.3374
17943375	10.5345
17943622	10.3079
17943731	7.62315
17943800	7.58128
17943972	8.47537
17944061	8.91872
17944328	7.96798
17944396	8.24384
17944458	9.46798
17944763	10.4236
17944803	11.9483
17944815	8.49015
17945065	8.24631
17945076	8.31773
17945143	12.5764
17945160	10.803
17945281	10.697
17945384	10.1478
17945408	12.6305
17945446	12.0887
17945562	11.2956
17945617	10.665
17945813	13.1034
17945902	13.8695
17946040	12.2857
17946111	12.7882
17946129	12.3892
17946153	11.9261
17946169	12.0222
17946206	11.9187
17946275	11.6626
17946291	12.3941
17946317	9.61823
17946371	10.633
17946373	9.82266
17946423	9.66256
17946451	9.74384
17946476	10.9557
17946553	9.93103
17946675	9.83498
17946831	9.94828
17946852	10.1305
17947017	10.2365
17947047	9.26601
17947113	9.22167
17947386	9.0665
17947432	9.68227
17947465	10.3571
17947543	9.96552
17947627	10.0985
17947848	11.2734
17961379	8.90148
17961843	8.34975
17961907	8.43596
17962123	9.67734
17962338	10.569
17962346	9.46798
17962455	9.44828
17962458	10.3892
17962567	12.1355
17963075	10.3424
17963221	10.4704
17963289	10.532
17963344	17.0665
17963373	15.7094
17963454	15.7463
17963458	15.8473
17963461	15.2808
17963462	15.4335
17963465	14.9704
17963468	15.0246
17963473	14.9704
17963474	15.8079
17963483	15.8103
17963491	16.5049
17963492	15.2291
17963493	16.2808
17963629	16.3128
17963643	14.601
17963645	16.1749
17963648	15.5222
17963655	15.3966
17963681	14.8818
17964199	15.3744
17964418	12.3498
17964895	12.2833
17965123	11.8177
17965138	11.8424
17965845	11.8547
17966062	12.17
17966746	14.0542
17967542	14.1576
17968006	13.6773
17968528	13.0197
17968529	12.9655
17968871	14.936
17969484	14.6232
17970342	15.2389
17971304	15.0714
17971391	15.7833
17971570	15.064
17971609	14.6034
17971897	14.9507
17972182	14.4852
17972424	14.5567
17972450	14.5764
17972492	13.6182
17973175	13.6182
17973609	13.2291
17973644	13.6108
17974255	14.83
17974511	14.2044
17974974	14.3448
17975037	17.8719
17975888	23.0517
17976467	21.9163
17976480	21.9113
17976485	21.9113
17976486	21.9113
17976487	21.9113
17976490	21.9113
17976507	21.9113
17976509	21.9113
17976514	21.9113
17976518	21.9212
17976787	22.3892
17977297	21.2118
17978269	16.1798
17978576	17.3719
17978864	17.3867
17978969	16.1404
17979350	16.2956
17979547	15.9089
17979677	16.3227
17979683	13.9113
17979895	15.7537
17980740	15.867
17981590	15.1281
17981647	16.0837
17981912	16.2783
17982671	16.0271
17982745	15.8941
17983144	17.202
17983697	13.7906
17983921	14.0985
17983971	15.3227
17984097	14.064
17984405	13.9704
17984640	14.3793
17984726	14.0148
17984931	14.5714
17985132	12.4138
17985392	11.8522
17985820	11.7167
17985979	11.8227
17985989	12.4335
17986434	11.5542
17986850	12.931
17987108	12.5369
17987161	12.6675
17987291	12.7167
17987720	13.8498
17987767	13.4261
17987792	13.2808
17987793	13.2759
17987982	13.9236
17988376	12.468
17988778	11.8005
17989013	15.2808
17989128	14.9877
17989617	14.7759
17990496	14.7759
17990545	17.5567
17990720	18.3744
17990726	18.0714
17990736	18.0714
17990746	17.8448
17990749	15.8153
17990756	15.6207
17990764	15.3793
17990783	15.4384
17990892	15.8473
17991083	13.8719
17991241	14.3842
17991391	15.6552
17991545	18.0197
17991556	15.6847
17991568	17.6897
17991673	16.6749
17991680	16.0911
17991723	15.6798
17991742	13.4951
17991815	13.4778
17991825	14.532
17991835	14.0246
17991853	13.6626
17991869	13.6256
17992012	15.0394
17992034	13.2315
17992060	11.0985
17992165	14.5049
17992166	16.7094
17992429	16.3695
17992527	16.3005
17992593	15.5099
17992594	15.798
17992693	15.3498
17992715	15.2414
17992757	15.8399
17993101	15.4655
17993215	15.2512
17993297	15.3448
17993494	16.4261
17993537	15.0616
17993697	15.1256
17993795	18.2389
17993843	16.8473
17993862	16.7389
17994070	17.0813
17994284	17.8227
17994536	17.564
17994757	17.4704
17994827	17.2315
17995142	17.2315
17995269	17.2315
17995309	17.2315
17995405	18.968
17995640	17.1182
17995955	17.1478
17996051	17.303
17996378	17.702
17996405	16.6897
17996508	17.8128
17996525	17.5246
17996576	20.6478
17996657	20.0419
17996670	20.1281
17997278	19.9704
17997328	19.9704
17997435	20.0148
17997502	19.9803
17997738	20.0025
17998876	19.9828
17998888	20.2167
17998897	21.8473
17999044	20.2808
17999101	20.2759
17999190	20.3498
17999250	20.3128
17999400	20.3128
17999568	20.3128
17999625	20.3128
17999661	20.3128
17999746	20.3128
17999873	20.3399
18000020	20.3424
18000552	21.2783
18000603	17.5862
18000712	18.2167
18000810	17.8251
18001036	19.1798
18001115	17.9951
18001202	17.8571
18001373	20.0246
18001569	16.8547
18001636	16.6453
18001681	16.7463
18001683	18.2217
18001770	16.3793
18001802	16.7685
18001839	16.5123
18001878	16.5246
18001888	16.7857
18002134	16.2192
18002179	16.2094
18002199	16.4064
18002428	16.2635
18002478	16.1946
18002482	17.5567
18002483	17.0394
18002716	18.2143
18002858	17.8177
18002860	17.931
18003302	18.532
18003387	17.7512
18003794	17.2685
18003918	17.1059
18004028	18.1034
18004549	17.2586
18004588	16.6108
18004612	16.5
18005037	17.202
18005105	16.7143
18005122	16.8202
18005448	18.4409
18005496	18.7463
18005599	18.1108
18005612	16.2414
18005628	17.8596
18005638	15.9532
18005648	19.5123
18005885	20.0394
18006015	19.7635
18006039	19.303
18006177	19.303
18006334	19.5025
18006455	18.4901
18006695	18.2906
18006842	18.2906
18006927	18.2906
18007047	18.4532
18007124	20.9335
18007309	20.5419
18007428	19.7217
18007434	19.7217
18007560	20.4901
18007668	19.7611
18007669	19.7611
18007684	19.7685
18008724	19.8079
18008965	19.7143
18008996	19.0788
18009165	18.9754
18009369	19.9975
18009667	18.6552
18010043	19.0591
18010136	18.3916
18010239	18.8103
18010297	19.3448
18010346	23.4458
18010704	22.5887
18010707	22.601
18010716	22.4803
18010717	16.2685
18010719	15.8202
18010720	15.6133
18010725	15.3547
18010730	16.3202
18011268	16.3276
18011326	17.3645
18011690	14.0296
18011692	14.5985
18011786	14.2685
18011979	13.7931
18012239	14.9384
18012455	14.5739
18012931	14.4138
18013000	14.4138
18013119	15.0148
18013166	14.8054
18013344	14.6355
18013534	16.2759
18013611	14.5468
18013875	14.4089
18013967	14.3325
18014172	14.4803
18014208	16.5443
18014428	14.8153
18014434	15.0394
18014491	15.3842
18014852	15.4803
18014982	16.202
18014989	13.7266
18014991	16.8522
18015264	17.5419
18015281	17.5246
18015288	17.1749
18015373	17.1059
18015513	16.9877
18015617	16.7635
18015665	16.9113
18015774	18.3596
18015795	17.7833
18016097	17.5271
18016137	17.4409
18016140	16.6453
18016151	20.4729
18016420	21.0788
18016445	19.5788
18016474	19.569
18016676	19.6847
18016692	19.702
18016752	18.3202
18017145	18.5049
18017161	19.0493
18017205	18.7192
18017365	18.7192
18017624	19.4606
18017803	20.6305
18017810	18.4557
18017830	19.2315
18017858	20.1847
18017924	19.5
18017930	19.5911
18017943	19.5172
18017972	19.9729
18018510	19.9015
18018830	19.899
18018866	19.8621
18019025	19.9015
18019086	19.9015
18019250	19.8621
18019306	19.468
18019359	19.5049
18019593	20.4655
18019635	18.3596
18019676	18.3596
18020059	18.3596
18020292	18.3596
18020410	21.2833
18020501	20.6453
18020570	22.7192
18021019	23.0025
18021100	22.3793
18021155	22.4286
18021169	22.8768
18021429	22.303
18021553	22.3473
18021628	22.3128
18021767	22.2389
18021836	22.5788
18022190	22.335
18022210	22.4089
18022496	22.2857
18022505	22.2463
18022685	22.2463
18022714	22.3251
18022738	22.2463
18022752	22.2463
18022940	22.3251
18023015	22.2463
18023074	22.2463
18023384	22.4261
18023410	22.5665
18023878	21.0419
18023912	20.5616
18023915	22.968
18024057	20.7562
18024111	20.0099
18024268	20.0468
18024315	20.165
18024445	19.9138
18024650	19.9532
18024909	20.4631
18024925	19.9212
18025191	20.0271
18025227	20.1059
18025248	19.9803
18025465	20.3054
18025498	21.0222
18025578	18.2192
18025636	15.5394
18025839	15.5739
18025955	15.1798
18025991	15.7783
18026203	15.2783
18026924	15.101
18026934	15.3744
18027067	15.1921
18027125	15.3276
18027241	16.2512
18027311	16.7857
18027831	16.5764
18027839	16.2143
18027847	16.303
18027856	16.4532
18027984	15.6823
18028162	15.4951
18028227	15.3793
18028346	16.3153
18028479	18.6552
18031895	18.2143
18031905	20.4236
18031969	18.7414
18031979	18.5517
18031980	19.8325
18034638	20.8571
18034853	18.5296
18035105	19.4778
18035197	18.1897
18035198	18.0862
18035450	18.1601
18035524	18.4803
18035541	17.8227
18035857	17.8227
18035993	18.1601
18036094	18.4852
18036127	17.9581
18036154	17.9581
18036167	18.4852
18036347	17.9581
18036394	18.4433
18036594	19.2586
18036662	18.9557
18036700	22.0985
18036856	21.0517
18036946	20.9852
18036947	20.9852
18036950	20.9852
18036952	20.9852
18037073	21.7759
18037089	19.8473
18037256	17.9877
18037258	18.3079
18037279	18.7094
18037484	18.1823
18037499	21.7143
18037521	19.532
18037532	17.5739
18037536	17.3128
18037539	19.7586
18037600	21.2611
18037625	18.2241
18037678	18.3547
18037854	18.4828
18037945	18.4015
18038239	17.8522
18038276	18.6281
18038410	18.5788
18038648	18.1478
18038798	18.5567
18038866	18.5345
18038889	18.298
18038906	18.2537
18038925	18.2537
18038928	18.5222
18038950	18.1232
18039143	17.8448
18039212	18.1453
18039671	18.1995
18039795	18.2956
18039883	18.1108
18039897	17.9704
18039900	18.2635
18040175	18.5985
18040274	18.0222
18040730	18.0222
18041129	18.1823
18041582	18.0837
18041686	18.1182
18041903	19.0271
18042020	18.9138
18042343	18.8818
18042396	19.6872
18042461	19.5591
18042496	19.5369
18042619	19.5813
18042674	19.5369
18042713	19.5369
18043020	19.5813
18043207	19.5369
18043283	20.5517
18043343	19.4113
18043554	19.2217
18043577	19.0591
18043614	19.0345
18043687	18.8596
18043829	18.83
18043843	18.7118
18043994	20.2192
18044071	19.3177
18044209	19.3399
18044611	19.3177
18044618	19.3177
18044709	19.3177
18044724	19.3177
18044944	19.3177
18045224	19.3621
18045232	20.2241
18045358	18.6232
18045527	18.6675
18045585	18.6232
18045634	18.4557
18045971	18.6946
18046154	18.6724
18046173	19.0271
18046561	18.9803
18046742	18.2167
18046765	18.2709
18046895	19.6232
18047048	18.9532
18047206	19.2217
18047396	23.2562
18047472	23.5419
18047877	24.4236
18048179	24.2069
18048258	24.0542
18048358	25.3103
18048383	22.8547
18048774	23.3892
18048906	23.9187
18048989	24
18049017	23.5714
18049026	23.5246
18049054	23.7537
18049321	17.4778
18049330	16.3424
18049358	16.3498
18049854	16.3448
18049919	16.0296
18050041	16.0296
18050660	16.0616
18050911	16.0296
18050948	16.0296
18051003	16.2365
18051152	16.0296
18051153	16.0296
18051234	16.2044
18051469	16.0296
18051502	16.0296
18051723	16.1108
18051779	16.069
18051862	16.335
18051902	17.4581
18052092	16.4163
18052094	16.2414
18052096	16.1921
18052098	16.2365
18052100	16.6995
18052405	16.4039
18052458	16.3054
18052501	16.4507
18052740	15.6108
18052790	15.5493
18052912	16.8793
18052923	15.9926
18053278	16.83
18053716	16.2882
18054166	16.8621
18054187	14.7537
18054196	15.2833
18054591	15.5049
18054595	11.6404
18054606	11.5296
18054650	11.3424
18054662	11.234
18054670	11.0197
18054694	11.3005
18054696	7.26847
18054831	7.14039
18054867	6.6601
18055078	6.71182
18055403	6.81034
18055408	7.1798
18055489	6.9532
18055524	6.72906
18055753	7.50985
18056980	6.76108
18057043	7.9335
18057106	7.05665
18057271	9.20936
18057601	8.17734
18057624	9.58374
18057775	8.24877
18057785	8.18473
18057787	8.18227
18058101	8.40394
18058346	8.08867
18058437	13.9458
18058847	12.3645
18058931	12.3645
18059022	12.3645
18059032	12.8793
18059060	12.8177
18059363	12.6872
18059429	12.7709
18059668	13.3325
18059782	10.3645
18059906	9.33744
18060028	9.33498
18060618	12.3276
18060723	9.00493
18060919	9.10099
18061862	10.3374
18061913	8.16749
18061917	7.86207
18061919	10.9089
18061927	10.9409
18061931	9.71675
18061933	9.71675
18061945	10.7241
18062139	10.6946
18062180	10.3498
18062470	10.3498
18063513	13.0049
18063650	11.0468
18063813	11.0468
18064061	11.0468
18064095	11.0468
18064145	16.3719
18064165	12.7217
18064202	12.5591
18064207	12.6207
18064216	13.2389
18064220	12.0887
18064286	13.2438
18064287	12.1034
18064454	11.3227
18064465	11.2611
18064495	11.1626
18064567	14.431
18064595	9.2734
18064601	9.2734
18064603	9.61084
18064787	13.0714
18064830	12.3522
18064852	12.0025
18065071	12.7734
18065093	10.1256
18065095	9.53202
18065131	9.5
18065203	8.31034
18065219	7.79064
18065230	7.74138
18065237	7.39655
18065265	10.4926
18065292	8.35714
18065294	8.24138
18065304	8.24138
18065308	9.52217
18065319	9.82512
18065321	9.68966
18065340	9.04187
18065341	7.6601
18065363	7.48768
18065461	6.99015
18065525	6.70197
18065571	8.99507
18065575	6.18719
18065590	5.59852
18065597	5.40148
18065603	5.62315
18065618	7.65764
18065795	4.57143
18065819	4.36946
18065830	5.18473
18065831	4.57635
18065836	8.10591
18065847	6.33498
18065851	6.99507
18065893	9
18065896	8.51232
18065897	9.27833
18065901	8.81281
18066070	9.4532
18066082	8.3399
18066085	8.58867
18066116	9.01724
18066265	8.633
18066266	6.80788
18066271	6.86207
18066274	7.14532
18066282	6.00246
18066292	5.37685
18066317	7.22906
18066332	4.9803
18066427	6.02463
18066601	5.22906
18066734	4.22167
18066853	5.2266
18066863	5.42857
18067156	6.00246
18068137	4.87192
18068260	4.62315
18068265	4.52217
18068607	6.75862
18068824	5.19951
18068858	13.1108
18069308	11.5271
18069317	11.6281
18069343	11.4507
18069348	10.7488
18069352	11.9458
18069360	12.1724
18069548	12.3596
18069676	12.5985
18070202	12
18070653	12.064
18071212	11.6034
18071805	11.5148
18071869	9.46059
18072010	5.52956
18072036	5.55172
18072110	7.18473
18072306	5.19212
18072433	5.05665
18072455	8.69212
18072553	8.58867
18072686	8.95567
18072744	16.0936
18072799	16.3867
18072944	16.1034
18073029	15.266
18073033	16.2488
18073073	16.3744
18073078	14.569
18073240	14.5099
18073253	13.2931
18073261	15.0468
18073323	15.0246
18073351	14.931
18073407	14.931
18073432	14.798
18073482	15.1059
18073496	14.1133
18073498	14.5837
18073609	14.931
18073671	15.6749
18073881	17.3079
18073905	11.5148
18073941	11.1084
18074198	11.7118
18074252	10.1059
18074267	9.14532
18074376	8.73892
18074504	7.76847
18074704	6.93103
18074804	7.22906
18074913	7.91379
18075092	7.27833
18075118	7.19951
18075128	7.02709
18075206	8.85222
18075254	6.76601
18075328	11.4212
18075330	12.6675
18075340	12.8571
18075346	13.2808
18075413	12.8695
18075429	12.5394
18075430	13.1133
18075449	13.1798
18075568	14.1897
18075635	10.4655
18075636	13.7463
18076041	14.9089
18076296	14.6379
18076341	14.6724
18076454	14.6059
18076595	14.6059
18076844	14.6724
18076896	14.6059
18077142	14.6059
18077144	14.6355
18077242	14.8547
18077253	13.9236
18077424	9.1133
18077560	9.89655
18077568	9.43596
18077661	9.40148
18077663	9.20443
18077686	9.72167
18077707	7.10099
18077777	9.16749
18077829	8.33498
18077915	8.62562
18077964	8.56897
18077987	8.51478
18078217	9.03941
18078279	8.85714
18078291	7.49015
18078314	8.08867
18078486	7.44581
18078636	7.80049
18078921	7.52463
18079971	9.21921
18080047	8.46552
18081149	10.6281
18081166	8.74631
18081449	12.1207
18081578	10.3399
18081786	9.99507
18082026	9.99507
18082790	10.5271
18084514	10.0862
18085206	9.76847
18085284	10.7438
18085557	9.9532
18085609	9.93596
18085828	9.67241
18087623	10.8941
18087674	8.23645
18088144	8.95567
18088470	8.71429
18088499	8.50985
18089090	9.40887
18089255	8.02709
18089667	9.06404
18090223	8.08867
18090773	8.24877
18091713	10.0714
18092292	8.80542
18093027	10.6133
18093360	9.40887
18093431	9.57389
18093567	9.91626
18094064	10.6133
18094162	12.4015
18094786	10.0542
18095008	10.6552
18095245	10.0714
18095308	9.59852
18095322	10.8818
18095600	10.4187
18095601	10.3768
18095814	10.4433
18095922	10.569
18096008	10.6429
18096407	9.41379
18096424	8.35714
18096433	8.80049
18096479	9.08128
18096524	9.30296
18096925	10.9089
18096956	10.7217
18097087	10.6798
18097104	13.734
18097157	11.2266
18097166	11.5739
18097170	11.2438
18097187	10.9901
18097194	11.303
18097199	11.1207
18097202	12.4335
18097209	6.25862
18097211	5.97044
18097213	6.88424
18097220	5.52956
18097221	5.1798
18097222	10.0468
18097240	9.35961
18097247	9.09606
18097248	10.3596
18097324	10.4655
18097338	9.65517
18097351	10.0764
18097360	7.22414
18097410	7.31527
18097413	6.79064
18097460	7.7931
18097547	5.06897
18097647	5.15025
18097789	5.32759
18098050	7.65271
18098116	6.87438
18098220	7.45567
18098283	7.30788
18098413	7.18473
18098442	7.46059
18098542	9.67734
18098544	6.8202
18098610	6.84729
18098658	6.5197
18098666	7.08867
18098719	8.89901
18098870	6.34975
18099113	8.04433
18099207	6.80049
18099226	6.89901
18099325	7.88177
18099357	10.6773
18099362	9.9532
18099367	10.0936
18099410	10.9261
18099481	10.8571
18099538	10.6897
18099569	10.6897
18099578	10.8842
18099581	10.6995
18099622	11.1626
18099690	9.1601
18099700	7.50493
18099770	7.08374
18099896	7.10837
18099897	11.1084
18099927	11.83
18099978	11.5099
18099981	11.4507
18099987	11.4507
18100043	11.6995
18100099	11.4335
18100104	11.4335
18100186	14.1601
18100311	13.601
18100366	10.4507
18100378	10.33
18100379	10.6305
18100386	10.564
18100425	10.6084
18100601	10.8202
18100628	15.6059
18100740	11.101
18100790	10.4286
18100818	11.7118
18100873	13.2118
18100874	11.9507
18100875	11.7143
18100912	12.0788
18100920	11.4778
18100927	10.5616
18100935	9.37192
18100947	10.3202
18100968	7.41379
18100987	6.49754
18101013	7.69704
18101021	7.02709
18101034	3.77094
18101059	2.23645
18101079	2.23399
18101080	3.62315
18101082	0.534483
18101083	0.534483
18101099	1.37685
18101129	1.06404
18101136	0.23399
18101141	0.147783
18101154	0.692118
18101167	0.130542
18101170	0.0197044
18101185	0.0566502
18101199	0.0763547
18101216	2.3867
18101220	1.49015
18101226	2.25369
18101241	1.94828
18101251	6.39163
18101282	12.3818
18101309	12.6897
18101527	12.835
18101962	11.9532
18101968	12.101
18102101	11.5025
18102219	11.8867
18102720	11.5862
18103258	11.4236
18103315	12.5591
18103331	11.5739
18103756	12.3892
18104158	11.6404
18104231	12.2734
18104476	13.0714
18104564	12.1207
18104790	11.9433
18105564	12.8374
18108504	12.33
18108616	11.7438
18108973	13.6527
18109016	13.7537
18109119	13.2217
18109155	15.8276
18109761	14.234
18110609	14.3251
18111196	14.6355
18111481	14.2044
18111684	13.7315
18112903	18.9458
18113108	16.7562
18113615	16.6724
18114024	16.8547
18114253	17.1256
18114373	16.2734
18115096	16.266
18115394	17.9901
18116167	16.3522
18117631	16.4754
18117651	16.6798
18117653	16.4778
18117770	16.2488
18118359	16.803
18118536	16.6749
18118897	16.3522
18119108	16.4212
18119445	17.4113
18119469	15.6256
18119478	15.6724
18119529	18.2192
18119559	13.6059
18120264	13.6626
18120274	13.9187
18121351	13.5419
18122051	13.9458
18122167	13.5911
18122375	13.1921
18122732	14.1995
18122765	13.2143
18122987	16.7315
18123253	14.6256
18123287	15.1207
18123319	14.5739
18123446	14.0567
18123485	13.9975
18123584	13.9975
18123626	15.9828
18124367	15.8202
18124451	16.3818
18124596	15.9581
18124674	16.6379
18124739	17.633
18124811	17.7241
18124816	17.0369
18124817	16.9704
18125038	17.2783
18125373	17.6207
18125599	16.4901
18125627	16.4236
18125632	16.4236
18125744	16.4236
18125831	16.9113
18125912	16.8818
18126076	15.9064
18126096	16.2069
18126334	15.9975
18126439	15.9532
18126603	16.0049
18126674	14.9729
18126756	15.4951
18126866	15.3744
18127050	15.0493
18127180	15.0222
18127436	14.9951
18127929	15.8621
18128129	15.2389
18128248	15.1946
18128250	16.4483
18128276	18.2537
18128319	19.9581
18128358	19.0591
18128361	18.8374
18128362	18.4261
18128363	18.3621
18128365	18.3621
18128366	18.1749
18128368	18.1133
18128371	18.5862
18128473	18.8522
18128475	15.032
18128545	16.2882
18128675	15.1675
18128836	15.4384
18129058	15.2143
18129211	15.3473
18129604	15.2438
18129974	15.2882
18130110	15.8719
18130115	15.7734
18130255	15.6478
18130523	16.0271
18130527	15.4655
18131392	15.665
18131497	16.133
18131631	18.2291
18131860	17.2488
18132024	17.1355
18132086	16.6305
18132262	16.6527
18132749	16.8153
18132901	17.2389
18132974	17.2759
18133161	17.4951
18133426	17.4286
18133443	16.8768
18133513	17.4803
18133593	16.9901
18133594	16.6847
18133798	17.0468
18133802	16.6995
18134190	16.8128
18134261	16.9458
18134681	17.064
18134722	16.9828
18134726	18.3473
18134737	17.6626
18134753	17.5961
18134870	18.9409
18134872	17.5714
18134947	19.3103
18134967	20.3571
18135429	18.1034
18135621	18.0468
18135801	19.0862
18135958	17.532
18136225	17.4507
18136316	17.4015
18136350	17.3768
18136383	17.3768
18136644	17.4803
18136729	17.8867
18136860	17.1355
18137113	17.0222
18137327	17.3768
18137368	16.9335
18137841	17.2217
18137878	16.7241
18137882	16.6823
18138781	16.6133
18138872	16.7931
18138992	16.5887
18139260	17.0074
18139282	17.0616
18139477	16.4113
18141482	16.4089
18141614	16.8916
18141680	16.436
18141856	16.5172
18141954	16.8768
18142161	16.9286
18142256	16.8719
18142376	17.7734
18142385	18.0443
18142411	19.6133
18142452	16.7586
18142529	17.1552
18142629	16.6478
18142673	17.9704
18142850	16.5567
18142864	17.5911
18143703	17.2118
18143906	17.3202
18144159	17.0394
18145247	19.3941
18145410	16.6897
18145835	17.0665
18146056	16.6305
18146191	16.9507
18146358	17.032
18146554	16.9483
18146975	16.1108
18147340	16.0419
18147409	16.0567
18147688	15.9163
18147710	15.5443
18149018	16.4754
18149765	15.5985
18150712	16.3374
18150723	15.5148
18151263	15.4704
18151387	15.8153
18152181	15.734
18152384	15.6453
18152688	15.5887
18152816	15.9803
18152928	15.9951
18153318	15.9458
18153334	15.7685
18153341	16.2808
18153521	15.5739
18153680	17.3596
18154358	16.2709
18154384	16.9926
18154878	16.8005
18155349	16.835
18155352	16.6232
18155355	16.7167
18155358	16.3892
18155375	17.9606
18156014	17.4335
18156103	20.6872
18156690	19.697
18156692	19.4015
18156694	19.1158
18156696	18.9384
18156698	19.2783
18156702	19.6749
18156704	17.0222
18156706	16.7906
18156708	16.6158
18156710	16.5148
18156712	16.4236
18156714	16.3645
18156716	16.633
18156718	16.9187
18156720	16.6798
18156722	17.8818
18156724	18.4729
18156875	22.5197
18156898	21.0714
18156899	20.7537
18156907	20.7537
18156922	20.8202
18156923	20.8202
18156924	20.7069
18156952	21.1256
18157230	22.6034
18157261	18.0788
18159812	16.8054
18159813	9.94089
18159831	11.5
18159832	9.52217
18159838	7.05172
18159839	11.7143
18159865	9.98276
18159872	10.2709
18159876	10.2882
18159879	10.5739
18159887	10.9975
18159895	10.5837
18159901	10.697
18159929	10.9039
18160233	10.7562
18160250	10.931
18160706	8.22906
18160849	7.74384
18161169	7.60099
18161462	8.5
18162103	7.42365
18162175	7.75862
18162285	7.55172
18163163	8.34483
18163344	7.39409
18163440	7.29803
18163735	8.44828
18163769	7.41872
18163901	7.3399
18164040	7.6601
18164445	7.49015
18164495	7.67488
18168053	7.45813
18168056	14.6207
18168067	6.77094
18168159	7.39901
18168210	7.14778
18168228	7.14778
18168229	8.12069
18168248	6.08128
18168278	6.14532
18168385	7.78818
18168440	5.60591
18168509	5.47537
18168555	6.36207
18168652	5.57635
18168683	6.33005
18168707	6.33498
18174802	7.03202
18174939	6.23645
18174971	6.21429
18174983	6.05911
18175139	9.1601
18175340	7.66502
18175346	11.3448
18175568	10.4778
18175582	10.2635
18175593	10.2635
18175594	10.2635
18175595	10.4483
18175607	10.3867
18175608	10.3867
18175611	10.3867
18175616	10.5739
18175911	14.8621
18175936	10.0862
18176241	11.1995
18176279	10.33
18184439	10.2635
18184510	8.85961
18184536	10.2562
18184546	9.67734
18184552	9.5
18184555	9.7931
18184561	9.91872
18184568	9.85961
18184592	9.41379
18184600	9.22167
18184615	8.90394
18184653	10.1872
18184672	6.9532
18184683	6.31773
18184868	6.83744
18184994	5.58128
18185131	5.11084
18185188	3.74631
18185207	3.96798
18185219	0.706897
18185229	0.581281
18185233	1.9335
18185267	5.53202
18185275	4.87438
18185276	6.97783
18186521	6.64039
18194898	6.36946
18195103	6.69212
18195258	6.14532
18195997	5.99754
18196079	6.03941
18196173	6.37685
18196291	6.06897
18196326	6.25862
18196498	6.68966
18202734	7.34236
18202757	7.00246
18202803	7.74384
18202997	7.39901
18203292	7.39901
18203293	7.39901
18203389	9.75123
18203492	6.74384
18203648	6.64778
18203817	6.36946
18203974	7.36946
18204059	6.39655
18204786	6.65271
18204856	6.3399
18205066	7.60591
18205281	6.3202
18205294	6.33251
18205552	7.64778
18205658	6.32759
18205693	7.65517
18205824	6.6133
18205855	6.61084
18205955	7.0665
18206223	6.52956
18206459	6.15271
18206547	6.2266
18207097	6.56404
18207141	5.9064
18207244	7.21429
18207345	7.65025
18207862	6.99507
18207882	6.94089
18207991	7.98522
18208131	7.05172
18208418	7.62808
18208636	7.13793
18208844	8.95813
18209013	8.07882
18209091	7.91872
18209131	7.84729
18209132	7.71429
18209430	8.53202
18209432	6.29557
18209612	6.31034
18209707	6.46059
18210151	6.30296
18210187	6.5468
18210258	6.43103
18210287	7.20443
18210419	1.24631
18210493	3.52709
18210512	2.04926
18210522	20.5961
18210528	19.1429
18210566	19.4212
18211116	19.8325
18211536	19.1158
18211604	18.4655
18211672	18.165
18211883	17.7094
18211888	17.33
18212270	17.3719
18212597	15.7044
18212850	15.5936
18212952	16.0271
18213009	15.6281
18213051	15.5049
18213053	16.8054
18213092	16.7143
18213227	17.7709
18213245	17.1256
18213257	17.1773
18213289	18.3054
18213291	18.1478
18213317	17.2882
18213354	16.0049
18213368	15.9704
18213461	16.032
18213890	16.2266
18214121	16.2709
18214187	16.8966
18214400	15.8596
18214563	16.1798
18214808	16.532
18214949	15.8941
18215129	15.7069
18216096	16.6576
18216118	16.1872
18216342	15.9236
18216559	16.4729
18216661	16.2291
18216820	16.2241
18216894	17.1995
18216898	16.6059
18216999	17.1946
18217104	16.8325
18217110	16.7882
18217114	17.3202
18217168	16.1749
18217172	15.8325
18217207	16.9778
18217301	15.6921
18217302	15.6552
18217409	16.5099
18217522	16.5616
18217572	15.9236
18218194	15.6946
18218358	16.0862
18218523	16.436
18218541	15.7365
18218947	18.6059
18219380	17.3793
18219828	17.3399
18220002	17.3399
18220165	20.0394
18220473	17.2167
18220565	17.2685
18220577	18.5123
18221451	23.803
18221489	21.4828
18221532	21.5025
18221549	21.3744
18221572	21.803
18221637	26.3448
18221739	24.2143
18221741	24.4064
18221742	24.2783
18221758	24.2783
18221759	24.3374
18221771	27.4335
18221785	24.9926
18221823	25.2192
18221842	25.8251
18221991	24.0493
18222554	24.0591
18222630	23.9163
18222657	21.0813
18223072	23.7906
18223144	23.3399
18223330	23.4384
18223437	23.3768
18223602	23.0517
18223665	23.0517
18223842	22.9951
18223944	25.8177
18224069	23.8621
18224076	21.4507
18224127	21.8473
18224128	21.5099
18224216	21.5714
18224250	21.4335
18224327	23.7562
18224340	21.1502
18224364	21.1921
18224367	21.798
18224429	23.335
18224549	22.3596
18224584	23.197
18224978	22.1626
18224983	22.8695
18224995	25.835
18225031	24.9951
18225052	23.6749
18225081	23.4236
18225087	23.133
18225107	23.133
18225129	23.133
18225159	23.0542
18225163	23.7685
18225184	22.33
18225208	20.5123
18225227	22.2833
18225243	19.7414
18225252	21.3818
18225253	20.5296
18225263	20.2094
18225300	20.1355
18225407	20.1872
18225583	20.9483
18225605	19.1429
18225635	19.7044
18225674	18.5837
18225711	18.7094
18225761	18.7759
18225833	18.1207
18225898	15.8571
18226034	16.1847
18226130	16.4212
18226154	15.9335
18226361	17.5271
18226377	16.202
18226422	16.5271
18226436	16.2931
18226443	16.2586
18226458	20.633
18226464	19.5074
18226546	19.3768
18226549	19.6084
18226631	19.8005
18226663	20.3128
18226745	19.9458
18226767	22.6946
18226773	19.6847
18226781	19.6847
18226783	19.7512
18226787	19.734
18226811	20.6133
18226832	17.9557
18226842	18.4507
18226851	19.0369
18226875	17.6897
18226991	17.6749
18227008	17.1379
18227011	17.0813
18227071	21.5148
18227162	19.5
18227245	20.7266
18227289	24.1355
18227541	22.7044
18227542	22.2562
18227643	22.335
18227659	21.6379
18227704	21.0936
18227708	20.7118
18227730	20.7266
18227770	20.766
18227864	18.3768
18227892	17.9754
18227903	19.0616
18227964	17.8522
18227975	18.1872
18227994	18.0542
18228014	18.2783
18228015	18.9754
18228027	18.6798
18228135	16.5714
18228153	15.3103
18228186	14.7463
18228227	15.7389
18228228	16.2906
18228229	16.0936
18228260	15.601
18228291	13.165
18228294	13.1232
18228299	17.7709
18228305	15.5468
18228465	15.2685
18228479	15.2537
18228521	16.5148
18228563	14.4261
18228635	13.3128
18228661	13.303
18228846	13.5764
18228912	14.0468
18229083	13.4286
18229100	14.0172
18229136	17.7931
18229175	16.9335
18229268	16.9335
18229270	16.9335
18229271	17.266
18229369	17.5739
18229373	18.5296
18229456	17.4039
18229463	16.8547
18229478	15.9828
18229517	15.564
18229529	16.8399
18229535	16.4951
18229582	21.4433
18229605	20.5985
18229751	19.8202
18229811	19.5074
18229904	19.5074
18230070	19.5074
18230071	20.0296
18230256	20.3325
18230343	18.7094
18230407	18.0074
18231003	18.1453
18231053	19.1626
18231115	22.0764
18231328	18.532
18231400	18.5985
18231564	23.1946
18231615	19.734
18231714	19.734
18231983	21.1946
18231995	20.3768
18232034	20.835
18232124	21.5567
18232144	19.8842
18232146	18.8695
18232159	19.0567
18232181	18.5739
18232183	18.4286
18232227	18.2167
18232569	18.4409
18232867	17.8621
18233179	17.9803
18233312	20.3744
18233418	17.8325
18233488	17.9433
18233620	18.197
18233661	17.9483
18233764	18.5813
18233928	16.399
18233948	17.5222
18234032	19.202
18234077	18.3596
18234122	18.3276
18234502	18.3276
18234543	18.3276
18234580	19.7365
18234725	17.4704
18234849	18.6453
18235025	16.7438
18235122	16.6084
18235717	22.5665
18235722	21.197
18235921	21.6084
18236189	21.3744
18236266	21.0616
18236439	21.2463
18236790	21.436
18236814	21.0665
18236854	20.8768
18237031	20.8153
18237110	21.8177
18237294	18.5764
18237392	18.3966
18237515	18.2463
18237738	18.798
18237824	18.2611
18238294	18.3645
18238339	19.1527
18238424	18.3079
18238481	19.0296
18238654	18.1355
18238732	16.734
18238780	18.9532
18238896	17.6453
18239058	17.7635
18239147	18.6084
18239254	17.5296
18239318	17.9138
18239683	16.9409
18239686	16.9507
18239755	18.5345
18239885	17.4458
18240033	17.4335
18240074	17.8424
18240079	20.0813
18240100	19.3719
18240725	25.4901
18241112	24.9064
18241159	24.6084
18241246	25.3202
18241258	26.6429
18241268	26.3251
18241272	25.7635
18241280	25.7635
18241299	25.7635
18241344	28.3251
18241349	26.2291
18241385	25.6601
18241403	25.7882
18241407	25.6133
18241434	25.3522
18241463	25.3522
18241473	28.0911
18241474	23.6527
18241475	24.0172
18241499	24.0837
18241518	23.7291
18241601	24.1182
18241603	26.7882
18241773	20.2512
18241785	20.1872
18241791	20.1601
18241826	20.2783
18241829	20.3744
18241923	18.8793
18241927	20.0517
18241940	18.5049
18241997	18.0567
18242006	21.7611
18242027	19.0591
18242052	21.1084
18242100	19.7857
18242112	19.7389
18242126	21.6108
18242147	20.33
18242150	20.5074
18242181	20.8498
18242188	16.7512
18242192	16.8153
18242213	19.133
18242215	17.4754
18242217	15.835
18242232	15.7734
18242314	15.7069
18242372	15.7562
18242476	16.4089
18242650	13.8719
18242723	12.7463
18242746	13.3842
18242798	13.7217
18242806	13.1355
18242809	13.1059
18242820	13.2463
18242876	13.7685
18242902	2.0197
18242912	4.03695
18243063	2.66502
18243073	2.66256
18243081	2.66256
18243098	2.72414
18243138	3.47537
18243166	1.28571
18243169	2.24877
18243198	1.48276
18243248	1.57143
18243267	7.7266
18243347	6.57389
18243357	6.51724
18243379	8.13793
18243390	6.87438
18243459	6.83005
18243500	7.26847
18243569	7.33744
18243596	7.42611
18243618	10.1995
18243676	10.2709
18243803	10.7192
18243834	11.0665
18243861	14.6232
18243862	13.3128
18243864	13.3128
18243888	17.0936
18243898	15.8719
18243913	16.101
18243921	17.8916
18243937	16.032
18243938	16.0837
18243976	16.5369
18244009	16.2241
18244023	16.1773
18244026	16.1773
18244073	15.5197
18244100	14.9901
18244124	16.0222
18244129	10.6798
18244140	15.4507
18244195	14.7143
18244199	14.7759
18244216	16.9409
18244225	16.8793
18244233	16.665
18244235	16.4901
18244260	19.3966
18244381	18.1453
18244387	18.2562
18244431	18.8744
18244467	16.0049
18244518	17.4581
18244618	16.4286
18244705	16.8054
18244719	14.468
18244725	14.3867
18244799	15.7192
18244852	15.7562
18244890	15.8473
18244943	14.734
18244975	14.7611
18245020	14.2611
18245034	16.6232
18245039	14.7562
18245043	14.8522
18245202	15.6847
18245386	13.9581
18245612	13.3128
18245646	15.17
18245690	13.8522
18245697	13.67
18245704	13.83
18245709	14.0493
18245721	13.569
18245845	14.7833
18245862	13.8793
18245886	13.8596
18245953	15.5788
18246038	13.9877
18246092	14.0419
18246097	14.8128
18246152	13.6576
18246214	16.6059
18246262	16.0123
18246301	15.8867
18246340	18.4828
18246346	17.4803
18246347	17.3842
18246420	17.3842
18246437	17.3842
18246945	17.5271
18247046	17.5567
18247057	18.436
18247161	16.1379
18247304	16.0419
18247317	18.6034
18247462	13.8399
18247790	13.8399
18247826	16.0714
18247871	17.032
18248007	17.2635
18248296	16.4089
18248722	16.5345
18249023	16.5345
18249084	16.4089
18249109	16.6601
18249111	16.5764
18249422	16.4483
18249485	19.3005
18249628	14.7734
18250023	16.532
18250025	15.3399
18250027	15.6502
18250029	15.4286
18250031	15.867
18250033	15.8818
18250035	15.7882
18250037	16.3744
18250039	16.1355
18250041	15.8941
18250043	15.7167
18250045	15.601
18250059	16.0172
18250210	15.0813
18250527	14.569
18250532	14.436
18250632	14.266
18250708	14.266
18251004	15.1847
18251106	14.8547
18251190	14.8818
18251428	16.3128
18251453	15.2709
18251653	15.2463
18251683	15.7365
18251847	15.4704
18251870	15.3522
18251990	15.7882
18252172	15.5074
18252196	15.3818
18252299	15.8227
18252469	14.5764
18252491	14.665
18252704	16.5468
18253474	16.335
18253858	16.0172
18254090	16.064
18254377	16.064
18254427	16.0172
18254756	16.0172
18254852	16.0714
18255277	16.0443
18255329	18.0911
18255345	15.5172
18255592	15.8153
18255866	15.4458
18255935	15.4926
18255990	15.7611
18256132	15.8744
18256302	17.8005
18256693	14.2833
18256865	14.1355
18256877	14.1158
18257062	15.7069
18257125	13.6552
18257333	14.8941
18257347	13.7562
18257490	13.7611
18257622	15.5246
18257775	13.7291
18257856	13.8473
18257876	14.5813
18257916	13.7882
18257999	13.335
18258016	13.4631
18258107	13.9187
18258273	13.8103
18258283	15.3522
18258286	14.8374
18258380	15.7833
18258489	15.1429
18258506	14.8103
18258517	14.7094
18258701	15.9532
18258720	13.5616
18258746	13.5049
18258754	13.5567
18258785	13.5049
18258834	14.83
18258843	14.2438
18258866	14.6232
18258891	14.899
18258908	15.197
18258911	15.1601
18258979	19.4877
18259036	18.3251
18259085	18.6576
18259098	18.9064
18259099	10.6232
18259104	10.5394
18259111	10.4926
18259114	11.9212
18259126	9.83498
18259127	9.83498
18259137	9.83498
18259142	10.2143
18259151	12.0616
18259230	12.6995
18259278	12.5542
18259295	8.79064
18259297	8.94335
18259299	8.51478
18259308	11.8793
18259334	14.1355
18259335	12.9015
18259350	13.0123
18259374	13.6823
18259391	13.4557
18259393	16.7414
18259403	37.3202
18259487	34.8793
18259491	33.5961
18259615	33.2241
18259617	33.7734
18259655	32.7685
18259670	32
18259689	32.4458
18259735	33.7217
18259748	32.6207
18259788	34.3251
18259833	34.2931
18259937	32.8498
18259938	32.5271
18259962	32.3892
18260204	33.4704
18260308	31.2463
18260309	30.1256
18260333	29.4409
18260437	29.2118
18260494	27.8867
18260539	27.8079
18265606	27.101
18265617	26.0788
18265633	26.0739
18265637	25.9901
18265672	26.1749
18265682	25.9384
18265720	25.7931
18265787	26.0616
18265820	25.298
18265828	27.4926
18265848	26.7882
18265850	26.7882
18266038	26.9015
18266095	28.4975
18266172	26.9433
18266232	26.2685
18266304	26.9113
18266361	26.0443
18266433	25.2808
18266485	25.9951
18266522	25.665
18266591	26.1256
18266603	25.2709
18266629	25.2266
18266631	25.3522
18266636	25.3251
18266666	25.3818
18266675	25.1429
18266719	25.1576
18266774	25.4286
18266916	25.4877
18266966	25.298
18267135	25.1724
18267156	24.9975
18267257	24.899
18267277	25.5714
18267323	24.9261
18267428	25.0788
18267436	24.7414
18267443	24.6379
18267472	25.1256
18267571	26.3744
18267958	26.0788
18268076	26.6404
18268324	26.0961
18268330	26.3424
18268371	26.0887
18268580	26.165
18268660	26.1897
18268824	26.0813
18269070	26.1084
18269198	26.0813
18269333	26.1355
18269556	26.1133
18269573	26.0665
18269658	26.6724
18269964	25.835
18269997	26.4852
18270033	25.936
18270034	26.5739
18270208	25.9089
18270220	26.6552
18270370	25.9926
18270428	25.936
18270449	26.7562
18270489	26.6552
18270739	29.2389
18270758	27.5911
18270786	27.5714
18270870	30.1502
18270962	34.6872
18270964	32.1823
18270965	32.0148
18271000	32.0197
18271058	31.9557
18271061	32.8695
18271132	30.5172
18271260	30.1207
18271313	29.6182
18271333	29.3596
18271372	29.3596
18271377	29.3596
18271387	29.3596
18271394	29.3867
18271479	29.468
18271485	29.2537
18271528	30.9483
18271546	29.5911
18271763	29.6207
18271941	30.0296
18271963	29.5936
18272067	30.4113
18272094	29.8424
18272115	29.8079
18272126	30.0517
18272179	29.9975
18272185	29.9704
18272201	29.9704
18272258	30.0542
18272546	29.968
18272626	29.867
18272658	30.0764
18272706	30.431
18272899	30.1576
18272937	30.1502
18272980	30.2094
18272996	30.2069
18273007	30.1773
18273022	30.2365
18273040	30.2069
18273070	30.069
18273080	30.0837
18273127	30.1256
18273144	30.069
18273149	30.1232
18273241	30.4039
18273322	30.1527
18273397	30.8103
18273646	30.7044
18273767	30.4631
18273836	30.7512
18273893	29.4507
18273963	29.569
18274046	29.5
18274148	29.5394
18274152	29.5123
18274184	29.5961
18274206	29.4729
18274238	30.7217
18274247	29.6256
18274366	29.9286
18274378	29.6921
18274451	30.7759
18274800	29.3276
18274880	29.9926
18275004	29.3005
18275161	30.5542
18275214	29.2562
18275216	29.6453
18275219	30.8645
18275278	29.8251
18275312	30.5172
18275359	33.2291
18275399	32.3473
18275407	31.7438
18275413	32.1724
18275437	32.9926
18275660	33.8842
18275683	34.1773
18275981	33.8227
18275982	33.8227
18275992	33.8227
18276000	33.8227
18276008	33.8227
18276009	33.8227
18276011	33.8473
18276271	35.2143
18276356	29.468
18276460	28.8842
18276605	28.569
18276675	29.0468
18276891	28.6823
18276927	28.4163
18277003	28.4163
18277088	28.4409
18277178	29.2808
18277278	30.2365
18277528	29.8744
18277571	30.0714
18277795	29.7857
18277877	30.2635
18278237	30.8892
18278562	30.165
18278764	30.7438
18278774	34.4581
18278776	30.1724
18278978	30.8966
18279353	30
18279507	29.0567
18279519	29.0665
18280055	29.4532
18280253	30.4113
18280588	30.2759
18281012	29.8005
18282123	30.2808
18282194	29.9507
18282212	29.9064
18282513	29.9384
18282528	29.9064
18282576	29.9113
18282838	34.399
18282904	33.4901
18282912	33.4901
18282925	33.4901
18283105	33.4901
18283109	33.4901
18283112	33.4901
18283117	33.5222
18283407	33.5665
18283455	33.7044
18283459	33.7857
18283657	33.6232
18283673	34.5296
18283730	34.0099
18283996	32.7759
18284187	32.9557
18284256	33.33
18284454	33.3547
18284463	32.7069
18284788	32.7069
18284829	33.3227
18284854	32.7833
18285354	32.7389
18285579	32.7709
18285860	32.6552
18285981	32.6749
18286079	25.4187
18286150	25.4187
18286326	25.4187
18286616	25.4507
18286803	25.4187
18287418	26.1626
18287753	25.8153
18287845	25.5788
18287881	25.9335
18287933	28.2906
18287942	28.0739
18288031	27.8695
18288057	25.9187
18288061	30.1847
18288118	30.064
18288455	31.0419
18288570	30.8374
18288648	28.4113
18288655	29.0271
18289107	28.4113
18289185	28.4433
18289307	28.1724
18289488	28.5296
18289571	26.6601
18289587	26.1946
18289656	26.9975
18289915	26.9163
18289925	27.0961
18289980	26.633
18290067	26.2833
18290150	26.3374
18290195	26.7365
18290196	26.1429
18290211	26.197
18290376	26.1502
18290395	26.7833
18290471	26.3621
18290727	26.4433
18290783	27.6182
18290784	26.564
18290924	26.4039
18290958	26.4039
18291014	26.4039
18291465	26.4039
18291479	26.867
18291484	26.4581
18291545	27.5123
18291546	26.8399
18291587	26.4655
18291664	26.4557
18291720	26.5222
18291852	26.8818
18292209	26.5074
18292216	26.4581
18292469	26.7857
18293026	26.4015
18293072	28.4089
18293187	27.3744
18293403	27.3695
18293414	27.4384
18293438	27.4926
18293528	27.4606
18293568	27.4606
18293572	27.4606
18293655	27.4926
18293657	27.4286
18293658	27.4286
18293677	27.4286
18293743	27.7562
18293789	27.5099
18293795	27.4458
18293797	27.4458
18293799	27.6946
18293850	27.6478
18293879	27.4409
18293893	27.5025
18294006	33.4483
18294053	31.234
18294058	31.1502
18294133	31.101
18294265	31.0493
18294287	31.0493
18294408	31.0493
18294424	31.2956
18294531	31.3005
18294753	32.2266
18294883	31.234
18294954	31.5172
18295148	32.8128
18295272	31.2094
18295282	31.2094
18295296	32.5049
18295344	31.2094
18295413	31.2266
18295433	31.064
18295494	31.0567
18295548	31.3621
18295665	31.4532
18295711	31.3966
18295719	31.3966
18295740	31.6478
18295898	31.6576
18295906	32.734
18295915	32.0419
18295916	32.0419
18295950	34.5
18295993	33.3818
18296007	33.032
18296248	36.4335
18296302	25.7759
18296327	25.8892
18296368	25.234
18296409	25.1256
18296431	25.2438
18296447	25.4384
18296554	25.4384
18296566	25.3744
18296584	25.3744
18296689	25.3744
18296779	25.3744
18296845	25.3744
18296881	25.4089
18296886	25.3744
18297053	25.4064
18297065	25.1823
18297095	25.399
18297166	25.2808
18297243	25.3768
18297294	25.5591
18297325	25.5493
18297341	25.6527
18297372	25.7808
18297411	25.3473
18297414	25.3128
18297436	25.4384
18297437	25.2759
18297517	25.4926
18297547	25.0394
18297582	25.3079
18297604	26.1773
18297752	25.2709
18297764	25.2709
18297765	25.9532
18297771	25.2709
18297827	25.303
18297838	25.2069
18297850	25.2709
18297899	25.4901
18298064	25.1798
18298066	25.2118
18298132	25.2833
18298134	25.1478
18298241	25.2118
18298341	25.1478
18298357	25.2463
18298578	24.835
18298588	24.803
18298590	24.8892
18298637	24.8793
18298647	24.8793
18298687	24.8793
18298739	24.8793
18298760	24.8793
18298839	24.8793
18298859	24.8793
18298996	24.8793
18299039	24.9286
18299053	24.7463
18299105	25.0123
18299140	24.8374
18299148	24.7709
18299151	24.7414
18299163	26.4261
18299213	26.0345
18299218	27.3818
18299237	26.5542
18299258	26.5542
18299261	27.7365
18299271	26.8966
18299334	27.9951
18299406	27.6281
18299407	26.032
18299532	25.8966
18299552	26.1921
18299555	29.1995
18299599	25.1798
18299649	24.8424
18299672	24.468
18299675	24.2217
18299677	24.1305
18299731	24.4089
18299794	23.2315
18299796	22.6256
18299800	22.9409
18299827	22.835
18299944	22.9877
18299959	22.867
18300006	22.3916
18300071	22.3916
18300116	27.5419
18300152	26.0271
18300153	26.0271
18300155	26.0394
18300199	26.0271
18300212	26.0271
18300228	26.0394
18300391	26.0271
18300422	26.6847
18300453	26.0369
18300482	26.0271
18300499	26.6749
18300523	26.0172
18300636	26.0172
18300674	26.0172
18300704	26.0172
18300710	26.0172
18300711	26.0172
18300811	26.0172
18300862	26.1453
18300939	26.1478
18300950	26.1133
18300962	26.1133
18300983	26.1921
18301059	26.2118
18301223	26.1059
18301252	25.9877
18301384	25.9778
18301408	25.9778
18301417	25.9778
18301515	25.9778
18301524	25.9778
18301543	26.1379
18301696	26.1773
18301736	26.2562
18301958	25.8621
18301975	25.9335
18301976	25.8621
18301982	25.9089
18302098	25.931
18302249	25.5148
18302327	25.5148
18302387	25.601
18302601	25.6059
18302815	25.6502
18302875	25.633
18302999	25.9064
18303283	25.798
18303297	26.0714
18303362	26.0123
18303372	26.569
18303468	28.8596
18303496	23.2882
18303520	24.0099
18303556	23.0616
18303560	23.298
18303580	23.5813
18303790	26.3842
18303794	25.0148
18303795	24.6946
18303808	24.6946
18303826	24.6946
18303842	25.0788
18303883	25.7931
18303910	22.8177
18303960	22.8177
18303993	22.8177
18304053	24.1379
18304216	23.4901
18304235	23.5739
18304416	23.6355
18304530	24.2118
18304584	22.5714
18304588	22.3793
18304726	22.4163
18304860	26.3325
18305205	25.8054
18305515	25.5961
18305844	27.5887
18306185	18.1256
18306296	14.3399
18306324	15.6626
18306456	13.9261
18306458	14.2266
18306506	13.8892
18306515	13.8227
18306551	13.8374
18306840	15.0222
18306989	15.5099
18307010	14.1133
18307018	13.9286
18307036	13.2266
18307045	14.0222
18307150	13.7857
18307159	14.7709
18307172	15.4532
18307447	14.6773
18307459	14.2635
18307493	15.1946
18307917	15.0246
18307932	15.0714
18308588	14.6946
18308593	17.1527
18308626	16.431
18308866	16.5197
18308974	22.6552
18309008	20.1059
18309160	19.8695
18309166	19.3867
18309185	19.17
18309200	19.564
18309321	19.5714
18309427	18.5099
18309610	18.7685
18310160	17.8522
18310168	21.4163
18310220	22.0148
18310236	20.9335
18310559	21.5172
18310632	25.5345
18310730	23.7833
18310733	23.2956
18310743	23.0369
18310744	22.3202
18310745	21.1749
18310749	20.9655
18310753	20.33
18310754	20.133
18311053	20.6108
18311091	16.8227
18311148	16.8227
18311173	16.8227
18311359	16.936
18311525	18.1305
18311729	16.9433
18312100	17.0025
18312393	17.0616
18312479	16.9458
18312617	17.0739
18312690	16.9236
18312724	16.9236
18312777	16.9236
18312784	16.9778
18312882	16.9778
18312923	16.8818
18312960	16.9926
18313194	18.0148
18313205	18.133
18313351	18.0764
18313361	17.9778
18313399	18.8818
18313413	18.3424
18313676	19.17
18313678	18.5542
18313688	18.4458
18313741	19.1281
18313774	18.1404
18313822	18.1404
18313885	18.1724
18313908	17.9803
18313918	17.9803
18314132	18.1872
18314244	18.0985
18314269	18.0985
18314396	18.0985
18314472	18.197
18314648	18.165
18314693	18.1798
18314698	19.8227
18314716	17.5419
18314727	17.5419
18314789	17.5764
18314822	18.0665
18319437	21.133
18319553	17.0172
18319620	17.4778
18319647	17.6355
18319942	16.7734
18320006	16.7414
18320007	17.5345
18320088	16.7931
18320542	16.7931
18320548	16.7931
18320732	17.0887
18320747	17.1872
18320766	16.803
18320866	17.5099
18320979	15.9704
18320999	15.6059
18321168	15.6059
18321339	15.6502
18321504	15.9236
18321879	16.5123
18321992	15.8621
18322013	16.2192
18322039	15.8744
18322057	16.0567
18322146	15.8251
18322225	15.9803
18322363	16.1158
18322393	15.9089
18322509	16.702
18322607	16.7094
18322670	16.5837
18322677	16.5837
18322903	16.5936
18322918	16.5542
18322960	16.5961
18323147	16.5542
18323158	16.5542
18323276	21.6897
18323565	20.9384
18323594	20.5
18323595	20.9729
18323807	21.7734
18324443	21.2266
18324446	21.0493
18324450	21.197
18325581	21.2783
18325760	21.0567
18326963	18.968
18328018	18.867
18328019	19.2709
18328226	16.6355
18328330	15.9778
18328507	16.1305
18328728	17.6133
18328818	16.165
18329135	16.2882
18329303	16.3103
18329388	16.8153
18329735	18.2094
18329946	17.3695
18330136	17.3768
18330612	17.3054
18330971	18.4089
18331064	16.6749
18331157	17.2906
18331346	16.1847
18331795	17.2315
18331801	16.803
18332468	16.7906
18333268	16.5813
18333449	16.9212
18334742	15.7438
18335093	15.7882
18335280	19.5074
18335905	18.5419
18336137	20.3621
18336178	19.8177
18336307	19.4212
18336310	19.6576
18336443	20.1133
18337087	19.7266
18337088	16.9138
18337095	17.8153
18337746	18.5517
18337888	18.0296
18338016	13.83
18338175	13.6897
18338549	15.468
18338771	15.3498
18339213	19.0271
18339511	18.6675
18340035	15.9458
18340159	16.2882
18340482	17.0049
18340694	16.5665
18340695	16.7709
18340712	21.5049
18340804	17.8571
18341099	17.8448
18341389	18.9015
18341449	17.3227
18343162	17.6478
18343237	17.6059
18343731	17.0419
18344014	16.4532
18344032	17.0148
18344408	14.3645
18344773	15.1158
18344956	13.8473
18345597	13.2438
18345704	13.1158
18345792	14.7463
18346665	13.9433
18346850	16.7759
18347394	16.4335
18347472	17.803
18347639	15.1773
18347691	16.1182
18347950	15.266
18348025	15.1995
18348035	17.9113
18348106	16.0961
18348379	16.1773
18349111	16.5517
18349178	16.0345
18349350	17.7709
18349398	15.298
18349550	15.2463
18349591	15.9113
18349805	14.9409
18349905	14.9877
18350854	14.8251
18351947	16.2512
18351997	17.6872
18352248	17.3842
18352304	19.0665
18352626	19.0345
18353310	17.1823
18353599	14.0911
18353679	14.0246
18353943	16.7488
18354239	15.3276
18354299	15.2956
18354494	15.4483
18354633	15.032
18354641	14.9729
18355047	17.9631
18355194	19.5837
18355857	20.3596
18355879	18.2586
18355882	18.2586
18355900	18.5025
18356126	18.569
18356133	19.7512
18356172	19.8177
18356444	19.4433
18356445	19.0394
18356832	21.7389
18358180	16.2759
18358191	16.1773
18358194	16.0739
18358195	16.8325
18358624	15.468
18359478	16.9187
18359713	14.4089
18360203	14.4729
18360218	15.0197
18360245	15.7906
18360908	14.9163
18361190	16.7783
18361828	16.8719
18362940	38.8818
18363318	38.9975
18363679	38.8818
18363680	38.8818
18363686	38.8818
18363687	38.8818
18363690	38.8818
18363700	38.8818
18363723	38.8818
18363724	38.8818
18363733	38.8818
18363747	38.8818
18363751	38.8818
18363753	39.202
18365467	39.2044
18365624	38.6034
18365714	37.633
18366839	37.633
18366858	37.633
18366941	37.633
18366945	38.3571
18367042	34.2192
18367059	34.2192
18367152	37.4877
18367367	36.7635
18367474	36.7635
18367484	36.7635
18367670	36.7635
18367701	36.7635
18367707	36.7635
18368142	37.1995
18368434	37.133
18368444	37.133
18368462	37.133
18368615	37.133
18368620	37.1749
18368687	37.4975
18368975	36.7537
18369050	23.4433
18369562	36.8498
18369613	32.5468
18369665	32.2906
18369726	32.2906
18369820	32.2906
18369830	32.2906
18369874	32.2906
18370156	32.2906
18370162	32.2906
18370386	32.2906
18370680	32.2906
18370721	32.2906
18370826	32.5567
18370854	32.4901
18370871	31.3227
18370889	29.4433
18370980	28.4015
18371004	28.4015
18371105	28.468
18371163	28.2315
18371351	28.2315
18371377	33.4187
18371429	18.4163
18371438	18.7291
18371709	18.4778
18371715	19.4335
18371726	19.4384
18371763	17.8374
18371824	17.0764
18371868	17.33
18371875	22.798
18371885	18.2906
18371891	21.1404
18371918	19.633
18371976	21.4926
18371994	17.9532
18371997	17.734
18371998	17.8621
18372000	22.5591
18372037	26.2586
18372049	23.8793
18372066	21.8103
18372084	25.2291
18372326	25.633
18372341	25.67
18372351	25.33
18372436	26.032
18372454	22.6059
18372559	22.3768
18372680	22.1946
18372738	22.1946
18372826	22.2611
18372829	29.6084
18372889	24.4926
18372951	24.5936
18372952	25.5862
18373128	25.399
18373176	25.4606
18373222	25.399
18373272	25.399
18373373	25.399
18373470	25.399
18373509	25.6034
18373938	38.9507
18374000	33.0197
18374011	32.367
18374013	31.4261
18374016	32.0246
18374019	32.436
18374024	34.1527
18374124	34.1429
18374129	33.7512
18374166	33.7512
18374224	33.7512
18374241	33.7512
18374367	33.8103
18374371	34.867
18374420	32.0197
18374453	32.0739
18374476	33.2586
18374683	28.8867
18374722	28.8867
18375009	29.0049
18375093	32.5813
18375790	31.0468
18375871	31.0468
18376301	31.0468
18376618	31.0468
18376668	31.0468
18376713	31.1059
18376734	33.1256
18376757	31.1601
18376934	30.6626
18377028	30.6626
18377291	30.6626
18377315	35.0074
18377456	31.9606
18377699	33.3522
18377880	30.4975
18377892	30.4975
18377995	30.4975
18378050	30.4975
18378060	30.4975
18378288	30.564
18378359	30.4975
18378388	30.4975
18378621	30.564
18378984	30.5345
18379159	34.3867
18379302	19.2882
18379304	24.7611
18379531	22.8276
18379564	22.7635
18380047	22.6355
18380258	22.6355
18380263	22.6355
18380422	23.4606
18380508	22.8966
18380608	22.7709
18380639	22.9828
18380975	22.5
18381107	22.5887
18381527	25.0246
18381633	18.3177
18381635	17.4187
18381637	17.5271
18381647	17.8448
18381867	19.9828
18382343	18.0813
18382394	18.0813
18382454	18.0813
18382464	32.1847
18382465	29.202
18382493	29.202
18382589	29.202
18382774	29.202
18383001	29.202
18383052	29.202
18383102	35.7217
18383327	33.431
18383328	33.431
18383399	33.431
18383475	33.431
18383563	33.431
18383728	33.431
18383764	33.431
18383867	33.5616
18383876	33.4951
18383878	32.7488
18383982	32.8153
18384226	32.6847
18384490	36.0419
18384563	32.8227
18384580	32.8227
18384587	32.8227
18384775	32.8227
18384893	32.8227
18384991	32.8227
18385133	32.8227
18385282	32.8227
18385302	32.8227
18385368	35.0911
18385393	25.8966
18385475	25.8966
18385530	34.569
18385549	20.8399
18385568	20.8399
18385615	20.8399
18385633	20.8399
18385712	21.1084
18386021	20.4039
18386491	20.1281
18386494	18.335
18386638	19.1478
18386698	20.8818
18386848	21.0788
18386851	20
18386852	20.0025
18386931	20.0665
18387025	18.9286
18387332	19.0764
18387356	18.5936
18387474	18.4631
18387687	19.0493
18387876	18.6847
18387914	18.8966
18387920	18.4163
18388009	18.3744
18388065	18.5025
18388161	18.4163
18388371	18.3842
18388458	18.5049
18388469	18.3842
18388492	18.3547
18388509	18.5887
18389267	18.399
18389525	14.8818
18389675	14.798
18389739	15.069
18389789	14.7956
18389819	15.0345
18389859	15.2069
18389911	15.564
18389946	10.7118
18389980	10.5591
18390024	10.601
18390043	12.3005
18390093	9.633
18390132	10.0764
18390213	10.1749
18390250	10.0468
18390258	6.71921
18390259	8.77094
18390292	4.91379
18390322	4.84975
18390325	5.21675
18390335	3.82512
18390352	9.53202
18390353	6.07143
18390367	7.1133
18390400	6.81034
18390439	6.77586
18390454	6.67241
18390458	6.28818
18390464	6.71921
18390509	6.2266
18390533	6.26847
18390574	5.25616
18390593	5.71429
18390596	5.4335
18390599	4.67241
18390617	7.33498
18390618	5.67488
18390620	11.1133
18390685	10.2291
18390724	9.54926
18390745	9.48522
18390838	11.1256
18390891	10.6256
18391098	11.1232
18391108	10.9975
18391125	12.1182
18391151	11.9261
18391174	11.5862
18391177	11.399
18391181	11.2167
18391184	10.7537
18391190	10.8177
18391222	10.7167
18391314	12.4655
18391320	10.5837
18391396	6.96798
18391446	7.33744
18391458	7.87685
18391555	4.91379
18391587	5.03941
18391605	4.86946
18391619	5.03202
18391658	6.10591
18391681	6.03695
18391699	5.76847
18391703	5.72906
18391727	7.16995
18391732	5.23892
18391764	5.36946
18391766	6.37438
18391774	5.90148
18391782	5.41379
18391792	4.83744
18391860	5.05911
18391866	4.91626
18391890	6.23892
18391905	6.40394
18392007	4.98276
18392015	5.12315
18392141	4.8867
18392155	4.51724
18392222	4.44089
18392241	4.70936
18392248	6.17241
18392281	5.51478
18392293	5.92365
18392302	5.57882
18392304	5.93103
18392356	6.14286
18392414	6.78571
18392451	5.72414
18392474	5.18719
18392477	5.18719
18392484	6.28571
18392684	4.45813
18392704	4.90887
18392756	4.87438
18392764	5.41872
18392798	4.32266
18392814	4.16256
18392847	4.19458
18392867	4.62069
18392872	3.8202
18392885	4.02709
18392909	3.72414
18392913	2.40394
18392915	4.37685
18392916	3.3399
18392927	3.74631
18392939	4.53941
18393025	4.24384
18393030	4.66749
18393033	3.633
18393080	3.59852
18393144	3.81527
18393196	3.95567
18393200	4.62808
18393418	3.91872
18393439	3.84483
18393452	3.92118
18393514	3.71675
18393520	3.96305
18393528	3.73399
18393531	3.40394
18393534	3.55419
18393535	3
18393542	3.60837
18393560	3.49507
18393612	4.02217
18393614	3.04433
18393615	2.88916
18393626	6.41626
18393652	3.95074
18393653	4.91872
18393660	3.97783
18393708	4.4335
18393714	3.97783
18393726	5.21921
18393736	4.55172
18393797	5.00246
18393808	6.12315
18393826	4.97537
18393827	3.133
18393837	3.00246
18393838	3.00246
18393842	6.77094
18393843	2.94581
18393855	3.14286
18393869	2.65271
18393870	3.63793
18393883	4.52217
18393912	3.69951
18393952	3.35961
18393973	5.54187
18394043	4.24138
18394066	5.633
18394074	4.97537
18394095	4.91379
18394100	5.23892
18394118	5.29803
18394129	5.07389
18394172	3.33251
18394183	3.3867
18394184	3.97044
18394212	3.38177
18394227	3.62069
18394231	4.52709
18394233	4.78818
18394234	4.75616
18394254	5.82266
18394259	7.15025
18394286	6.7266
18394294	7.25616
18394341	7.26108
18394350	7.03941
18394372	6.50739
18394375	6.60345
18394382	6.78079
18394400	5.5936
18394406	5.92611
18394431	4.0197
18394436	1.89901
18394444	0.778325
18394468	0.834975
18394481	2.90148
18394507	1.39409
18394517	2.76847
18394528	2.60099
18394539	2.39163
18394542	2.47044
18394575	3.65517
18394581	2.92611
18394584	2.53202
18394592	3.23645
18394604	2.15271
18394605	3.90394
18394661	0.305419
18394689	1.03941
18394690	0.637931
18394691	1.02956
18394715	0.44335
18394733	1.9335
18394749	0.465517
18394758	0.455665
18394772	1.02463
18394811	0.312808
18394812	0.492611
18394817	0.236453
18394819	0.236453
18394820	0.302956
18394840	0.980296
18394842	0.118227
18394849	0.160099
18394859	0.423645
18394870	0.150246
18394876	1.76601
18394885	1.62562
18394894	2.80049
18394898	2.62562
18394915	4.12069
18394941	5.60345
18394969	5.42118
18394992	8.6601
18395021	9.89163
18395039	8.51232
18395044	8.55911
18395062	9.06158
18395068	8.20443
18395070	8.24138
18395093	8.55911
18395102	7.99754
18395138	7.81773
18395139	8.13793
18395155	8.07635
18395156	7.99261
18395157	8.28818
18395178	8.23892
18395213	8.68966
18395269	7.4803
18395297	7.18719
18395311	7.47291
18395355	6.66995
18395383	6.52709
18395464	6.49507
18395476	6.49754
18395512	6.09606
18395516	2.65764
18395519	3.40394
18395522	2.85468
18395532	2.74384
18395541	2.74384
18395548	3.10099
18395549	2.55419
18395553	1.74384
18395567	3.35961
18395587	2.32759
18395594	2.74877
18395597	3.25862
18395606	4.04433
18395607	3.36453
18395616	3.26847
18395624	3.3202
18395626	4.83005
18395629	2.29557
18395630	3.1133
18395638	2.4335
18395640	4.44089
18395641	3.26601
18395647	2.94828
18395648	3.12315
18395667	6.67488
18395685	3.97044
18395688	3.97044
18395704	4.21182
18395718	4.03941
18395756	4.77094
18395824	3.80788
18395827	3.21921
18395831	2.50493
18395871	2.26108
18395872	3.75369
18395915	3.61084
18395918	3.13547
18395945	3.54433
18395946	3.18227
18395959	3.07143
18395965	12.4187
18395996	11.1502
18396005	11.4409
18396007	11.1552
18396013	11.5074
18396019	11.1059
18396026	14.2315
18396037	16.0345
18396063	16.3473
18396097	16.8571
18396118	16.968
18396119	16.9089
18396146	20.3867
18396160	20.1749
18396167	20.1059
18396174	23.8227
18396192	23.9483
18396216	23.5419
18396218	23.5419
18396243	23.601
18396256	25.3448
18396258	25.5345
18396259	22.4729
18396300	25.7562
18396424	25.5345
18396641	25.6059
18396665	25.766
18396713	25.5172
18396754	25.5222
18396788	25.7512
18396803	25.5172
18396844	25.5271
18397208	25.5591
18397209	25.5246
18397243	25.5172
18397344	25.5222
18397453	25.4557
18397624	25.5419
18397662	25.532
18397699	25.8842
18397821	25.7734
18397857	26.8793
18397869	24.2414
18397878	22.2857
18398074	22.5419
18398120	22.3768
18398318	22.4704
18398369	21.7537
18398734	21.9409
18398835	23.7118
18398841	23.6453
18398913	23.1305
18398924	24.0985
18398960	23.7044
18399020	23.6897
18399034	23.6897
18399317	23.6897
18399334	23.6897
18399381	23.9286
18399428	22.9039
18399454	22.9039
18399853	22.9089
18399969	23.2488
18400117	23.3276
18400334	23.4433
18400483	21.8448
18400571	19.8818
18400587	20.3695
18400619	20.1675
18400748	20.9729
18400820	20.0493
18400854	20.2833
18400892	22.8054
18400893	22.3818
18400900	22.2488
18401054	23.2143
18401069	22.5246
18401085	23.6552
18401326	23.9212
18401337	22.2463
18401485	22.2463
18401631	22.4877
18401656	22.6847
18401704	23.4901
18401706	22.3227
18401864	22.6995
18401929	22.165
18401973	21.6552
18401985	21.803
18402028	22.4828
18402063	21.0887
18402067	21.9458
18402171	21.6724
18402260	21.7241
18402274	21.0123
18402338	21.9138
18402390	21.4433
18402407	22.0936
18402419	21.7044
18402432	21.4926
18402597	21.8547
18402688	21.5345
18402776	21.2857
18402912	20.2463
18403011	20.4015
18403220	20.5961
18403372	20.3645
18403376	20.1773
18403382	21.1084
18403480	20.7291
18403489	20.8596
18403503	22.2833
18403518	21.5468
18403798	21.2217
18403856	21.6897
18403868	21.601
18404050	21.5764
18404061	21.1478
18404097	21.069
18404099	20.9089
18404296	23.3227
18404426	21.8719
18404479	21.931
18404532	21.8867
18404534	21.9778
18404598	22.33
18404652	21.9483
18404653	22.032
18404709	22.0936
18404967	21.8005
18405083	21.8768
18405194	21.9778
18405299	22.4384
18405300	21.4433
18405494	21.6724
18405933	21.3498
18405987	22.8596
18406011	20.8005
18406085	21.4113
18406157	20.8448
18406227	20.7759
18406245	21.1404
18406268	20.8522
18406294	20.2857
18406321	20.6773
18406407	21.303
18406430	21.4039
18406436	21.2044
18406489	21.8153
18406898	21.8153
18406949	20.8966
18406991	21.2463
18406998	20.5
18407086	21.5172
18407137	20.9655
18407208	20.6946
18407222	20.7192
18407382	20.7488
18407454	22.3054
18407605	20.931
18407626	22.2906
18407689	22.1478
18407854	21.6355
18407874	25.9581
18407890	24.9975
18407936	24.697
18407974	24.697
18408134	24.7118
18408206	24.697
18408224	26.7537
18408262	25.1675
18408337	25.0788
18408429	25.0788
18408571	25.3892
18408707	26.1133
18408784	25.9532
18408823	25.8867
18408824	25.8867
18408829	25.8867
18408832	27.2192
18408842	25.2685
18408975	25.2438
18409008	27.6182
18409040	21.936
18409111	21.3547
18409153	21.1182
18409154	21.3744
18409189	21.3448
18409210	21.6207
18409490	21.3768
18409535	21.0813
18409561	20.7241
18409631	25.8153
18409804	27.1108
18409860	26.4261
18409896	28.2906
18409897	28.5345
18409970	27.2537
18409977	29.7857
18410026	29.4557
18410054	29.6872
18410101	29.2365
18410104	29.2759
18410151	29.8695
18410154	28.4951
18410172	28.3842
18410193	29.4286
18410703	31.8522
18411600	29.0148
18411655	24.9261
18411658	24.7192
18412746	24.8842
18412853	23.5222
18412937	22.6552
18412938	22.4631
18413019	22.7783
18413060	21.6847
18413066	21.4557
18413386	21.4113
18413389	20.7512
18413705	20.7685
18414010	19.5936
18414127	19.468
18414350	19.2734
18414399	18.968
18414400	18.2857
18414481	17.9754
18414494	17.936
18414595	17.8473
18414819	22.3276
18414929	19.367
18414995	19.1108
18415101	19.7685
18415198	18.5172
18415329	18.5493
18415365	18.0123
18415382	18.0468
18415409	18.7217
18415560	18.5616
18415598	18.7488
18415625	18.665
18415776	19.1552
18415780	18.4458
18415869	20.8793
18416033	19.1379
18416176	19.234
18416194	19.0025
18416409	19.4507
18416446	34.3695
18416461	24.8818
18416467	24.766
18416475	25.5
18416558	25.2118
18416761	24.7414
18416762	24.6897
18416793	24.6675
18416816	26.3103
18416895	24.7291
18416942	24.7266
18417015	24.7118
18417061	25.0911
18417095	27.1232
18417284	27.8103
18417285	27.7192
18417338	27.4384
18417394	28.2094
18417398	27.8276
18417409	27.5714
18417496	27.5099
18417635	27.798
18417728	27.0148
18417847	27.2094
18417872	27.0345
18417907	26.9877
18417950	27.3005
18417958	27.3941
18417984	28.7537
18418008	28.5788
18418040	29.3522
18418104	27.6626
18418188	27.8103
18418212	27.6626
18418222	27.6626
18418224	28.6305
18418242	28.6305
18418272	26.0296
18418421	28.0813
18418439	28.6453
18418440	28.8719
18418459	27.9557
18418615	27.9039
18418660	27.9039
18418674	27.9557
18418676	27.9039
18418697	27.9039
18418737	27.9039
18418765	27.9384
18418829	28.6946
18418839	24.8966
18418978	24.2808
18419086	24.2586
18419111	26.6872
18419148	25.8744
18419168	25.9335
18419244	25.6084
18419364	25.8892
18419372	26.165
18419625	25.7488
18419792	25.899
18419838	25.6847
18420042	27.9261
18420069	25.601
18420440	25.2512
18420607	25.2512
18420644	25.3966
18420712	25.5074
18420715	25.5419
18420729	26.0911
18420732	24.9163
18420791	25.4852
18420873	28.3005
18420947	27.0764
18420967	27.5542
18420981	23.0911
18420989	27.8399
18421001	34.9286
18421011	33.2044
18421013	32.798
18421081	32.4557
18421268	32.0961
18421422	33.0985
18421557	31.6207
18421560	31.5222
18421566	32.1527
18421573	31.6182
18421606	34.1453
18421702	36.6034
18421716	34.9729
18421743	35.133
18421946	35.1453
18421958	36.1404
18422002	36.2143
18422066	35.7906
18422159	36.4236
18422254	36.8842
18422275	36.2833
18422276	36.4335
18422322	36.3276
18422542	36.867
18422566	35.9655
18422571	36.8005
18422751	37.5197
18422759	34.2217
18422854	34.9803
18422896	34.6527
18422968	34.7882
18423010	36.5246
18423018	35.0345
18423105	35.303
18423198	34.9236
18423351	34.9754
18423377	35.4778
18423378	35.0837
18423433	35.9039
18423465	35.4286
18423493	34.8744
18423546	34.9212
18423619	35.6897
18423729	35.4631
18423855	37.7143
18423892	36.5123
18423896	35.9286
18423917	36.0123
18423928	35.8128
18424035	36.0271
18424230	36.17
18424233	36.3473
18424285	35.7315
18424361	36.1823
18424612	34.7291
18424631	35.0049
18424692	35.3276
18424737	34.4901
18424763	34.7438
18424767	35.032
18424895	34.4754
18424989	35.1773
18425284	34.6601
18425293	34.8621
18425440	35.0246
18425593	34.133
18425620	33.9212
18425888	33.5394
18425919	33.5123
18425928	33.7906
18426053	34.0296
18426101	33.9039
18426166	35.3227
18427130	34.5025
18427141	34.5419
18427815	34.7266
18427830	34.7783
18428183	34.1355
18428235	37.234
18428236	35.7365
18428245	37.3202
18428528	36.9039
18428735	36.7709
18428757	36.8645
18428970	37.1429
18429057	36.4187
18429197	37.0591
18429231	36.4384
18429609	36.1182
18429756	36.133
18429887	36.8251
18430089	36.0714
18430370	36.2094
18431083	38.3695
18431221	34.7808
18431311	36.0862
18431422	35.8596
18431432	37.8498
18431452	36.5862
18431510	36.4754
18431819	36.9384
18431934	36.4458
18431937	36.0517
18432035	36.0517
18432350	39.0271
18432419	35.9581
18432420	36.5764
18432421	37.0296
18432530	36.9458
18432634	36.9409
18432707	36.9655
18432818	35.7241
18433233	35.6232
18433243	36.1601
18433251	35.6576
18433625	35.5443
18433733	35.601
18433973	35.3842
18434238	38.4384
18434393	35.601
18434450	35.5049
18435056	36.3079
18435155	35.7192
18435178	35.7192
18435305	36.0148
18435312	36.2315
18435319	36.3399
18435371	40.9483
18435624	38.7611
18435831	38.564
18435850	38.564
18435966	38.564
18436012	38.931
18436103	39.6995
18436109	40.1847
18436235	39.0764
18436404	39.0468
18436408	39.532
18436502	39.1773
18436867	38.7709
18436878	38.8005
18436954	37.8744
18437022	38.5123
18437118	38.3645
18437151	39.9901
18437278	37.4064
18437330	37.1429
18437583	37.1133
18437625	36.9089
18437845	39.2906
18437935	33.8005
18437952	33.899
18437955	33.734
18437990	37.9901
18438032	36.8202
18438092	37.399
18438367	37.0099
18438456	37.5813
18438628	37.436
18438765	37.335
18438832	37.3399
18439012	37.4458
18439162	37.9064
18439221	37.697
18439414	37.7956
18439423	37.5345
18439573	37.5394
18439714	37.6601
18439758	37.6232
18439760	38.133
18439905	37.0345
18440058	37.0099
18440638	37.1281
18440683	42.1453
18440749	37.0271
18440878	36.8374
18441071	37.2463
18441121	37.4212
18441144	36.8719
18441242	36.9261
18441260	36.7266
18441601	36.7266
18441720	37.2069
18441733	35.6502
18441822	36.5567
18441942	34.1995
18442022	34.2734
18442179	36.665
18442200	36.4507
18442380	36.9877
18442408	36.6256
18442444	36.766
18442502	36.835
18442831	36.3941
18442861	36.7217
18442932	36.2956
18442938	37.4926
18442942	36.2857
18443012	36.3276
18443031	36.2069
18443344	36.4039
18443418	37.9655
18443430	35.2857
18443526	34.8916
18443582	34.6946
18443659	35.6429
18443975	35.7463
18444359	35.5419
18444769	36.2143
18444847	36.165
18444850	35.7167
18445110	36.5887
18445371	36.468
18445849	36.4507
18446093	36.3966
18446132	36.2069
18446288	36.3103
18446307	34.9261
18446631	35.0443
18446653	34.835
18446666	36.1995
18446676	35.835
18446696	36.4015
18446838	35.1995
18446839	35.5148
18446841	36.0025
18446857	35.3818
18446897	35.2069
18446939	35.7044
18447145	35.867
18447278	40.0517
18447323	38.8941
18447325	35.431
18447353	36.569
18447501	31.8966
18447647	32.4631
18447679	32.4581
18448032	32.3966
18448040	32.7833
18448074	33.6034
18448235	34.2759
18448637	33.2044
18448656	33.1158
18448754	32.601
18449227	32.9286
18449565	32.0099
18449899	32.7143
18449925	33.4384
18450670	31.9655
18450710	31.9606
18450857	32.1379
18450949	32.5739
18450987	33.4335
18451063	33.5296
18451107	33.1059
18451109	32.633
18451150	32.7044
18451186	31.7956
18451217	32.2192
18451472	31
18451594	30.9409
18451644	31.2488
18451707	31.6552
18452007	31.4433
18452082	31.2512
18452530	31.6773
18452632	31.4532
18452646	31.7488
18452671	31.5049
18452958	31.5222
18453023	31.4335
18453064	31.8103
18453158	33.9409
18453342	34.4064
18453357	33.0837
18453433	33.0419
18453736	33.3276
18454231	36.867
18454262	36.0074
18454464	36.0813
18454963	36.1158
18455051	36.0542
18455163	36.0394
18455376	36.0813
18455440	35.9975
18455442	35.9975
18455587	36.0074
18455697	36.367
18455737	36.5271
18455767	36.4409
18455885	36.3818
18455961	38.0148
18456037	34.5074
18456061	34.5222
18456120	34.3916
18456178	34.3842
18456184	34.468
18456197	34.4261
18456219	34.4261
18456252	34.4261
18456534	34.4877
18456621	34.367
18456642	34.8054
18456708	40.4754
18456711	29.8892
18456757	30.064
18456787	28.7833
18456909	29.0443
18457022	28.6527
18457055	28.5813
18457142	28.3054
18457148	28.564
18457179	28.0961
18457195	28.0961
18457206	28.5197
18457282	28.4631
18457416	28.1404
18457599	28.0862
18457755	28.734
18457763	27.7414
18457777	27.7217
18458104	28.4729
18458193	28.2709
18458210	27.9852
18458271	27.9483
18458349	28.3941
18458353	27.9212
18458545	27.835
18458717	27.8522
18458749	27.9655
18458755	27.7685
18458804	27.7685
18458934	27.8842
18458986	27.8645
18459391	28.0517
18459597	28.2956
18459598	28.0345
18459662	31.766
18459736	30.9039
18459773	33.0788
18459781	32.0911
18459818	31.6552
18459850	31.0271
18459883	30.3399
18459897	30.7488
18459914	29.7611
18459987	29.7167
18460159	29.9828
18460242	28.9729
18460264	28.3202
18460285	28.5074
18460354	28.2069
18460366	29.0591
18460540	27.9803
18460907	27.9655
18461151	27.7217
18461161	28.0764
18461184	27.5739
18461277	27.3424
18461337	29.3719
18461573	27.8054
18461591	29.6921
18461728	29.1108
18461863	29.4606
18461967	29.5099
18462042	29.2438
18462120	41.298
18462168	30.0345
18462386	30.1355
18462685	32.6305
18462702	28.7217
18462845	28.7586
18462914	28.7217
18462932	28.7709
18463248	29.0788
18463265	30.9951
18463332	31.1404
18463336	30.8153
18463405	30.6872
18463573	30.6872
18463580	30.6872
18463679	30.6872
18463722	30.8842
18463801	30.7094
18463897	30.9778
18464271	31.9458
18464337	30.0837
18464471	29.8768
18464472	29.9138
18464476	29.8005
18464477	30.2389
18464622	30.6059
18464725	33.1281
18464796	30.399
18464983	30.399
18465244	30.399
18465270	30.399
18465451	30.399
18465482	30.399
18465762	32.6995
18466409	28.5246
18466482	28.8424
18466669	31.3448
18466814	30.2438
18466971	31.5222
18466993	31.2291
18467073	31.0739
18467126	30.7217
18467289	30.6724
18467493	30.6773
18467511	30.7266
18467670	31.2512
18467706	31.6133
18468131	33
18468211	34.3645
18468713	33.9261
18468769	34.3079
18468772	32.4286
18468803	32.3916
18468857	32.5813
18468915	32.8153
18469031	32.6773
18469040	32.8276
18469101	32.9606
18469122	32.6305
18469161	32.7315
18469195	32.5837
18469300	32.4901
18469322	32.4631
18469479	32.4212
18469523	32.4581
18469676	32.9138
18469869	30.2069
18469975	29.0542
18470058	29.1256
18470099	28.9655
18470100	28.9655
18470312	29.7685
18470377	30.4901
18470492	29.2365
18470580	29.5714
18470592	30.2512
18470796	29.0468
18470868	29.9261
18470933	29.4064
18470973	28.431
18471054	28.9951
18471074	28.7635
18471123	30.7931
18471139	30.4975
18471193	30.4163
18471324	30.4655
18471490	30.4015
18471625	31.1133
18471627	30.798
18471636	32.4631
18471721	30.3818
18471739	32.0788
18471740	30.8695
18471933	30.8374
18471959	30.6379
18472036	30.5074
18472219	31.2685
18472228	30.8892
18472230	29.2167
18472233	29.798
18472353	31.2734
18472357	31.4557
18472563	30.5517
18472607	30.6059
18472622	31.5369
18472630	30.6552
18472670	30.1256
18472746	30.0443
18472763	30.2414
18472832	30.2882
18472900	30.33
18472976	29.2044
18472981	29.0862
18473193	29.0887
18473270	33.5985
18473555	31.0813
18473614	31.2094
18473621	32.069
18473647	31.3522
18473655	31.6601
18473812	31.4704
18473824	31.6626
18473827	31.0862
18474077	31.9877
18474203	31.0419
18474204	31.0419
18474269	32.3374
18474287	31.0419
18474357	31.3177
18474366	31.7562
18474387	31.2389
18474447	31.2389
18474498	31.2537
18474634	31.4458
18474656	32.2635
18474703	28.1773
18474709	29.2882
18474894	28.665
18474918	30.7094
18474959	30.3498
18475079	29.7365
18475100	29.7365
18475182	29.8571
18475211	30.3966
18475219	30.7808
18475396	29.5739
18475430	29.532
18475584	31.1182
18475605	28.83
18475638	29.2192
18475770	29.0345
18475789	30.133
18475825	28.9236
18475860	30.101
18476031	28.6355
18476057	28.734
18476191	30.7906
18476452	28.8498
18476465	29.1478
18476556	30.3547
18476561	30.1675
18476605	29.9606
18476918	29.5911
18476970	30.6256
18477155	30.2882
18477178	29.9631
18477235	29.9631
18477369	29.9631
18477425	29.9631
18477437	32.2414
18477524	29.5985
18477569	30.7808
18477773	29.968
18477839	29.968
18477964	29.968
18477995	30.6749
18478064	30.1404
18478280	29.6872
18478323	29.8966
18478324	29.5148
18478473	29.5148
18478532	32.468
18478616	29.7488
18478652	29.7488
18478731	30.2241
18479035	29.7488
18479038	29.8892
18479106	30.1108
18479134	29.6552
18479189	30.2808
18479515	28.4458
18479536	30.4532
18479577	28.8547
18479852	29.3818
18480006	28.9458
18480010	30.1823
18480138	30.8596
18480278	29.931
18480462	29.835
18480474	30.2685
18480645	29.7956
18480715	29.6576
18480802	32.8867
18481276	29.5788
18481337	29.8621
18481340	30.4187
18481535	32.8867
18481839	30.899
18481881	30.9335
18481884	30.8005
18481885	30.8867
18481890	30.8399
18482060	31.4778
18482100	30.0911
18482145	29.5197
18482170	28.9433
18482287	28.3744
18482339	31.0985
18482415	30.5936
18482475	31.6921
18482493	31.6995
18482494	32.4458
18482536	33.0542
18482560	33.3276
18482612	33.532
18482689	32.4926
18482705	26.9557
18482742	27.0764
18482800	27.4483
18482836	27.8374
18483186	27.7414
18483273	26.6773
18483301	26.4729
18483389	26.9901
18483448	26.069
18483449	21.0985
18483528	21.032
18483598	26.5419
18483705	9.06404
18483790	7.52463
18483791	6.96059
18483812	9.37192
18483816	11.9039
18483892	11.0591
18483894	10.968
18483947	10.798
18483954	9.80049
18483956	9.22167
18483959	8.63793
18483963	9.07635
18484315	9.91133
18484934	8.4532
18484942	8.32759
18484957	9.09852
18484993	8.75369
18485010	8.85468
18485038	9.78818
18485046	8.22414
18485077	7.94828
18485078	7.35468
18485241	7.57882
18485242	13.0099
18485344	12.9951
18485779	11.766
18485795	12.33
18486115	12.3695
18486142	11.5296
18486145	11.0911
18486251	10.7315
18486409	11.0714
18486451	11.0837
18486452	11.8054
18486646	10.9803
18486651	11.0345
18486660	10.835
18486670	12.1059
18486768	10.8227
18486816	10.2389
18486818	10.5739
18486852	10.2882
18486853	13.9803
18486913	14.3522
18486919	14.9581
18486937	14.266
18486958	13.5025
18486959	13.8202
18487131	13.8128
18487134	13.3251
18487282	11.8251
18487348	11.3842
18487672	13.7635
18487686	10.7167
18487815	11.6182
18487817	10.8325
18487821	10.4778
18487832	10.1502
18487835	9.96305
18487845	11.4064
18488037	10.8768
18488044	10.3892
18488045	10.8103
18488047	9.01478
18488048	9.08621
18488053	9.28079
18488062	8.88916
18488067	9.24138
18488072	9.44581
18488075	10.2857
18488140	11.569
18488242	11.1823
18488253	10.0148
18488273	9.93596
18488406	10.202
18488416	9.92118
18488425	11.0739
18488434	10.633
18488436	10.7266
18488447	11.2635
18488498	13.8177
18488505	12.3547
18488506	12.1108
18488527	11.9631
18488532	13.3177
18488542	12.1429
18488546	13.2217
18488575	13.266
18488582	14.0148
18488591	13.7192
18488600	13.8399
18488604	14.0813
18488616	12.5049
18488618	14.7463
18488626	18.6133
18488628	18.2044
18488644	18.6946
18488648	23.7192
18488708	21.1601
18488728	21.1133
18488735	18.4335
18488777	18.1773
18488823	17.6576
18488825	17.5172
18488831	16.3399
18488836	18.6232
18488858	18.3276
18488864	17.5862
18488870	17.5025
18488875	18.1355
18488876	19.5172
18488884	18.5172
18488901	17.8645
18488919	17.6847
18488921	19.1059
18488937	18.798
18488956	20.1576
18488965	20.3941
18488970	19.9458
18488974	20.835
18488981	19.4754
18488995	28.266
18488996	25.3054
18489000	24.9951
18489010	26.1897
18489030	31.0739
18489032	29.6527
18489120	29.7833
18489149	29.4828
18489160	27.8054
18489164	27.9163
18489181	27.931
18489218	27.9877
18489276	27.6207
18489289	27.6207
18489421	27.6207
18489476	27.6207
18489531	27.7438
18489561	28.1773
18489658	26.3522
18489683	27.3276
18489747	27.0591
18489803	26.3916
18489957	26.4286
18489986	26.3473
18489987	26.4089
18490011	26.3818
18490020	27.0493
18490028	26.8621
18490119	27.3202
18490277	26.7266
18490308	26.6847
18490330	27.9015
18490337	26.8227
18490526	26.9877
18490531	27.3867
18490680	27.1355
18490775	28.4212
18490789	26.9901
18490815	26.9581
18490885	28.2414
18490956	27.7414
18491010	27.4803
18491163	27.2586
18491218	28.0394
18491558	27.5369
18491732	27.5369
18491748	27.5369
18491753	28.1182
18491833	27.5369
18491907	27.5369
18491950	27.6084
18492052	28.2414
18492095	27.4138
18492096	27.8966
18492177	27.9163
18492365	27.5246
18492402	27.5936
18492435	27.5961
18492444	27.702
18492447	27.2586
18492516	27.2586
18492652	27.4483
18492659	27.4187
18492776	28.6921
18492888	28.4433
18492898	29.2734
18492935	28.2635
18492989	28.2783
18500080	27.3941
18500082	27.4286
18500136	28.3522
18500173	27.1207
18500212	27.3744
18500248	26.766
18500277	27.5764
18500317	27.33
18500324	27.4975
18500326	26.9532
18500328	27.0271
18500332	27.0936
18500364	27.3251
18500366	27.1429
18500368	27.0468
18500370	27.069
18500372	26.8325
18500374	27.5517
18500388	27.3695
18500396	26.8054
18500483	27.4901
18500504	26.5271
18500535	26.6059
18500548	26.7857
18500561	26.3941
18500572	26.7389
18500788	26.6724
18500833	26.5271
18500844	26.6256
18500866	27.0493
18500888	26.601
18500908	26.9163
18500990	27.0296
18500995	26.9507
18501104	27.6601
18501180	26.5419
18501289	26.4089
18501387	27.133
18501409	27.3128
18501515	26.9113
18501532	27.6872
18501540	27.3793
18501585	27.3251
18501628	26.9606
18501668	26.9729
18501730	31.569
18501732	28.4704
18501736	27.936
18501762	28.3768
18501952	28.2537
18502215	27.8768
18502326	28.0764
18502536	28.431
18502620	27.8202
18502651	27.9187
18502819	29.0074
18502914	28.8005
18502957	29.9163
18503062	29.4729
18503072	29.3645
18503123	29.3645
18503209	29.3744
18503229	30.4335
18503302	28.4089
18503352	30.0665
18503427	29.3818
18503622	29.3719
18503747	29.3719
18503761	29.3768
18503773	29.3719
18503828	33.5345
18503833	31.0961
18503850	31.0911
18503901	31.0911
18503946	31.0911
18503981	31.0911
18503993	31.0911
18504070	31.0911
18504083	31.7709
18504084	32.3005
18504162	30.4187
18504407	29.7906
18504411	30.2857
18504412	29.7389
18504437	28.9286
18504447	28.3522
18504498	28.3744
18504543	28.3522
18504596	28.7438
18504622	27.9828
18504713	27.9606
18504787	30.6576
18504833	29.8744
18504857	29.8793
18504864	31.0296
18504874	30.3719
18504902	30.3719
18504940	30.3719
18504957	30.3719
18504994	30.4384
18505000	30.7069
18505060	30.9532
18505119	29.6773
18505157	29.3842
18505166	29.3744
18505279	29.1453
18505288	29.2488
18505337	29.197
18505355	29.9163
18505380	29.2586
18505551	28.7414
18505657	28.6502
18505680	28.6502
18505691	28.7611
18505757	30.3645
18505762	28.1897
18505763	28.3227
18505779	28.3547
18505782	29.3842
18505802	28.2906
18505839	28.2291
18505888	28.7414
18505911	28.2906
18505962	29.6084
18506011	28.1749
18506034	28.1749
18506155	28.8227
18506171	28.6305
18506386	29.303
18506424	27.8522
18506488	28.1059
18506561	30.0419
18506587	28.8227
18506624	28.8227
18506668	28.8227
18506673	28.9901
18506691	29.4507
18506722	33.0222
18506828	31.6404
18506942	31.4729
18506976	31.4729
18507014	31.867
18507095	31.67
18507103	31.67
18507108	31.67
18507117	31.67
18507125	31.67
18507129	31.67
18507143	31.67
18507144	33.5172
18507150	29.2808
18507220	29.2808
18507224	29.3054
18507288	29.2931
18507311	31.3695
18507315	29.5099
18507462	29.5148
18507466	29.4606
18507489	30.234
18507539	29.2463
18507713	29.2044
18507743	29.7241
18507916	30.8251
18507978	28.2808
18508420	28.5714
18508427	29.2315
18508432	29.6626
18508449	29.2315
18508532	29.9631
18508601	32.9089
18508705	32.5788
18508708	32.2414
18508745	32.0591
18508746	31.5961
18508754	31.6502
18508755	31.8621
18508764	31.3892
18508769	31.4286
18508784	31.1552
18508789	30.1207
18508796	29.8079
18508861	29.6552
18508880	29.3325
18508916	28.6305
18508918	28.2241
18509012	28.766
18509093	28.6576
18509102	31.234
18509128	33.5911
18509225	32.3005
18509227	31.8842
18509229	31.335
18509231	31.0099
18509233	30.6798
18509235	30.4433
18509237	30.7069
18509248	31.0788
18509331	28.7882
18509376	29.7118
18509432	28.8424
18509448	28.8424
18509657	29.2414
18509736	29.4951
18509813	28.1872
18509956	28.0025
18510138	28.3128
18510408	28.1626
18510431	27.9236
18510569	28.2734
18510598	27.9039
18510690	28.1823
18510835	28.3596
18511079	27.9729
18511161	27.9236
18511165	28.0271
18511320	28.5542
18511775	28.032
18511897	27.3916
18512148	27.4532
18512393	28.0911
18512564	28.7759
18512589	28.5517
18512600	28.3399
18512707	28.968
18513528	29.4704
18513621	24.7931
18513633	19.9409
18514049	16.9212
18514284	17.4015
18514667	16.8079
18514703	17.9261
18514839	19.697
18514947	20.2709
18515007	19.7438
18515148	19.6749
18515423	21.5591
18515447	20.0887
18515462	20.0369
18516043	20.7931
18516109	20
18516149	20.1256
18516243	19.6133
18516270	20.5296
18516399	19.6724
18516655	20.1675
18516751	20.5074
18516808	20.4483
18516861	20.7857
18516897	18.2586
18516898	17.9606
18516986	18.101
18517077	17.4631
18517130	18.3522
18517245	16.633
18517246	17.4483
18517318	16.6798
18517552	17.6847
18517668	17.2463
18517677	17.0813
18517963	16.6158
18518177	16.67
18518365	17.6552
18518387	16.9729
18518876	16.2611
18519280	24.3424
18519377	23.5074
18519658	23.3399
18520163	23.5074
18520178	23.0887
18520504	23.0887
18520611	23.0887
18520652	23.2217
18520819	26.1453
18521281	24.5936
18521440	24.5936
18521515	25.697
18521631	25.1034
18521677	25.7291
18521759	25.367
18521836	25.202
18522111	25.4754
18522216	25.4606
18522246	24.6601
18522379	24.5271
18522720	24.5271
18522907	24.7241
18523007	24.5394
18523331	24.5394
18523465	25.0837
18523565	22.2783
18523702	23.4335
18523946	23.069
18524280	23.4187
18524375	23.069
18524385	23.069
18524515	23.069
18524754	23.1034
18524952	23.0813
18525111	25.0148
18525484	23.0911
18525876	23.8325
18525966	23.6453
18525991	23.5985
18526091	23.7562
18526258	23.5197
18526387	23.5517
18526594	25.3966
18526612	23.7167
18526845	27.0443
18526862	20.9901
18527099	21.3128
18527101	22.3251
18527146	21.3695
18527246	22.5099
18527576	22.9901
18527599	21.7956
18527682	22.6429
18527750	21.1108
18527867	21.5049
18528767	20.8227
18529201	20.8842
18529525	20.5246
18530082	21.5345
18530100	19.0567
18530102	18.7586
18530125	22.4015
18530141	21.3498
18530431	22.1379
18530481	24.3768
18530554	23.5739
18530557	23.5172
18530603	23.9409
18531007	23.4335
18531194	23.7586
18531712	22.9458
18531946	22.7635
18532544	22.6995
18532694	23.8128
18532724	24.1182
18533200	24.0222
18533568	24.0222
18533638	24.3793
18533673	23.8842
18533934	24.9655
18534677	24.3744
18535025	24.4483
18535735	25.2241
18535910	27.2906
18535974	25.4877
18535995	25.1133
18536102	25.436
18536111	25.532
18536136	25.7217
18536155	27.6084
18536167	27.0246
18536181	27.0246
18536182	27.0246
18536288	27.2512
18536379	26.7414
18536443	25.7537
18536489	26.101
18536552	25.5961
18536558	25.6182
18536569	25.7192
18536598	23.8128
18536603	23.3153
18536615	23.6379
18536745	25.8276
18536895	24.4557
18537097	24.1281
18537102	24.3325
18537136	26.1798
18537221	25.3867
18537231	25.0197
18537386	24.9433
18537390	25.0813
18537470	24.9631
18537479	24.7906
18537489	24.9064
18537506	25.0493
18537534	17.6281
18537540	8.81034
18537564	8.81034
18537589	8.32759
18537590	7.78571
18537613	7.70443
18537616	9.55419
18537718	9.60345
18537734	9.4803
18537738	13.867
18537767	12.3153
18537779	11.6182
18537787	11.6749
18537788	12.0764
18537789	12.197
18537796	12.3177
18537799	14.0468
18537812	11.6256
18537823	11.8793
18537830	14.0345
18537833	11.5222
18537841	11.6724
18537846	13.4384
18537875	12.8448
18537884	12.8251
18538026	12.8448
18538038	13.3818
18538042	13.9951
18538098	15.6527
18538108	17.1724
18538150	14.8892
18538151	14.8547
18538289	15.766
18538345	15.0739
18538388	15.0665
18538400	15.6281
18538474	15.2685
18538520	16.0197
18538538	15.9286
18538711	14.601
18538734	14.6478
18538900	16.7685
18538956	16.5049
18538976	17.3744
18539054	17.2094
18539084	17.3941
18539097	16.8892
18539108	16.7044
18539109	16.5788
18539111	18.3424
18539172	18.4852
18539195	16.8103
18539198	15.3473
18539214	19.0567
18539303	19.2906
18539326	18.7562
18539328	18.6182
18539329	18.4778
18539520	25.7956
18539546	23.8596
18539549	24.3768
18539696	24.2586
18539851	24.7241
18539926	24.0665
18539928	24.0074
18540139	25.0517
18540169	24.1379
18540177	23.8793
18540181	25.6724
18540208	25.6453
18540287	26.5493
18540321	26.202
18540373	26.0936
18540436	24.4507
18540449	25.5837
18540557	28.0099
18540595	27.6034
18540596	27.6256
18540741	27.5591
18540787	26.1502
18540788	26.0714
18540826	26.3596
18540839	26.3571
18540842	26.1749
18540863	28.7635
18540907	27.2414
18540908	26.5443
18540929	26.5443
18540949	26.6256
18541006	26.6355
18541116	27.2586
18541244	22.7759
18541264	22.7759
18541271	23.2783
18541284	23.4236
18541340	22.9877
18541353	23.33
18541366	23.5197
18541373	23.3374
18541490	23.3399
18541509	23.298
18541530	23.7094
18541675	24.1034
18541685	24.0419
18541689	23.4138
18541690	21.3202
18541692	20.4754
18541693	20.7857
18541700	18.7685
18541704	17.17
18541724	15.069
18541732	15.1576
18541744	13.0099
18541803	16.0764
18541833	8.0665
18541842	7.39163
18541849	8.53202
18541932	5.12315
18542014	5.10099
18542044	4.41133
18542072	4.13547
18542085	4.52956
18542115	8.53941
18542124	4.82512
18542135	8.65764
18542140	8.72414
18542158	8.47044
18542269	15.0025
18542272	12.8399
18542303	12.4039
18542317	12.5345
18542370	14.8374
18542395	14.0148
18542433	14.0714
18542434	13.1946
18542440	13.5837
18542442	12.8768
18542445	16.4606
18542449	17.3325
18542455	15.4163
18542470	16.8005
18542476	15.0961
18542479	15.468
18542480	14.8202
18542500	14.766
18542512	20.4975
18542535	22.0788
18542577	22.2783
18542636	20.2833
18542717	21.0493
18542719	20.6305
18542755	20.17
18542757	19.3448
18550021	19.2833
18550038	17.5049
18550044	17.1576
18550117	17.0665
18550131	16.6921
18550641	19.9729
18550782	16.1872
18551120	16.2463
18551430	16.5862
18551757	18.17
18552275	17.4138
18552284	17.4138
18552285	17.4138
18552366	18.6182
18552477	15.7291
18552640	15.6995
18552663	16.8596
18552667	16.3571
18552668	17.6478
18552803	17.6847
18552882	22.2365
18553185	17.9064
18553473	17.9064
18553615	18.0246
18553709	18.3719
18554091	25.3251
18554471	24.9975
18554625	26.0468
18554643	28.2956
18554693	27.5394
18554695	27.3547
18554697	27.2217
18554699	27.0887
18554701	27.0837
18555004	27.4138
18555427	25.8768
18555836	25.6601
18556029	25.3941
18556596	26.7882
18556767	26.2414
18557223	26.2414
18557296	26.2414
18557713	26.4975
18557941	26.6182
18558465	25.9778
18558574	26.4089
18558663	23.6404
18558850	24.5764
18559441	23.8695
18559879	20.6798
18560227	20.7463
18560495	20.867
18560524	20.4113
18560642	20.7685
18560984	21.8867
18560985	22.5665
18568091	25.0049
18568572	24.83
18573388	23.2438
18573675	23.5887
18573743	25.6429
18573908	25.9015
18574478	27.67
18574910	25.3842
18574918	25.3842
18574920	25.3842
18574924	25.3842
18574930	25.3842
18574941	25.3842
18574951	25.3842
18574960	25.3842
18575179	26.0837
18575395	21.5665
18575455	25.2389
18575486	22.931
18576126	22.9655
18576543	22.8867
18576725	24.0246
18576809	22.8867
18576894	22.8867
18577192	23.7783
18577526	22.9606
18577551	24.766
18577951	23.9704
18578119	23.9261
18578322	24.7709
18578438	24.2611
18578619	24.697
18579186	23.2931
18579244	23.2635
18579263	23.1379
18579787	23.0936
18579959	24.7094
18580388	24.4901
18580767	24.2291
18580877	24.2291
18580921	24.3547
18581169	24.8103
18581191	23.8793
18581476	25.6379
18581744	21.9877
18582105	21.5813
18582106	21.4581
18582107	21.4581
18582447	23.6946
18582512	23.1946
18582521	20.1773
18582532	20.6182
18582554	20.4236
18582685	20.803
18582944	21.0764
18583049	20.9852
18583181	20.5296
18584345	20.4557
18584367	20.6724
18584389	20.7635
18584504	20.4729
18585119	21.064
18585796	19.7389
18585915	25.7241
18586142	15.5616
18586291	15.6305
18586420	15.5616
18586432	15.5616
18586721	15.6305
18586729	18.9015
18586739	14.3645
18586955	15.1552
18587010	20.665
18587104	14.0862
18587189	14.2266
18587307	14.3867
18587322	13.303
18587352	16.3103
18587377	15.9729
18587434	19.4409
18587507	19.3571
18587783	19.0567
18587816	19.0567
18587996	19.0567
18588196	18.8498
18588203	18.8498
18588225	18.8498
18588356	18.9532
18588405	19.7709
18588474	18.8818
18588496	18.8842
18588587	18.9951
18588658	17.3621
18591147	17.2044
18591340	13.0813
18591435	13.1034
18591848	13.064
18591919	13.064
18591922	13.1724
18592335	13.4877
18600576	9.46059
18600816	9.02217
18601095	9.07882
18601638	11.1872
18601725	8.16256
18602240	8.20443
18602307	8.2069
18602512	8.2266
18603761	8.17241
18604389	8.31281
18604423	9.03448
18604999	8.42365
18605186	8.42118
18605376	8.28571
18605472	8.83498
18605948	8.34483
18606416	8.0665
18606793	8.49261
18607011	9.02217
18607024	10.3916
18607041	5.09606
18607046	5.55665
18607257	6.71921
18608057	5.30049
18608355	6.07882
18608397	5.91626
18608543	5.95567
18609311	5.30542
18610148	5.59852
18610306	5.5665
18610452	6.14039
18610467	4.62808
18610519	4.58867
18610748	5.55419
18611018	5.24631
18611249	4.97537
18611842	4.97044
18612536	5.59113
18612625	4.8867
18612864	4.86453
18612898	5.2734
18612899	0.347291
18612912	21.0739
18612920	29.5197
18613447	29.6798
18613837	29.6921
18614137	32.1232
18614385	31.2266
18614386	30.9581
18614391	39.9754
18614496	40.4754
18614713	40.3892
18615092	39.8867
18615117	39.4606
18615299	39.3251
18615421	39.5197
18615615	39.4655
18616033	39.4286
18616270	39.165
18616758	40.3966
18616808	39.9286
18617055	39.7365
18617310	39.7266
18617339	40.2217
18617370	39.6773
18617487	39.6773
18618422	39.5123
18618620	38.5443
18619112	38.7562
18619146	38.335
18619424	39.6478
18619618	38.9951
18619736	39.2291
18620486	38.9877
18620563	39.564
18621126	41.8103
18621138	42.4754
18621308	41.8054
18621369	41.8054
18621560	41.8054
18621606	43.9926
18621684	42.7709
18621705	42.7562
18621805	43.4631
18621850	42.7365
18621853	43.2537
18621978	43.9113
18622129	43.2192
18622675	43.2192
18622829	43.2192
18622965	43.2192
18623081	43.2192
18623148	43.2192
18623464	43.2192
18623479	43.2266
18623488	43.0394
18623554	42.9975
18623602	43.2685
18623790	43.2635
18624045	43.5074
18624879	43.2217
18625038	43.234
18625121	44.4113
18625231	42.8596
18625281	43.0197
18625647	42.0394
18625655	41.7635
18625838	42.1576
18625992	42.0025
18626080	42.4803
18626127	41.8448
18626190	42.1355
18626223	41.8842
18626224	41.8448
18626392	42.1847
18626413	42.0443
18626527	42.0493
18626636	42.0099
18626802	42.0025
18626859	41.8768
18626909	42.2906
18626938	41.3818
18627091	41.0591
18627183	41.5911
18627209	42.8571
18627323	42.1946
18627532	42.1946
18627586	42.1946
18627619	42.6798
18627685	43.0271
18627791	39.2586
18628153	40.3916
18628234	39.9606
18628330	39.8498
18628494	39.899
18628614	40.1921
18628644	40.8966
18628656	39.7167
18628658	40.0271
18628659	39.8571
18628660	40.1527
18628664	40.2562
18628678	39.8818
18628680	49.4409
18628707	48.0616
18628713	47.0443
18628715	47.0148
18628758	47.3867
18629126	46.4828
18629148	46.5123
18629236	46.6601
18629329	46.6478
18629341	46.6478
18629614	48.6379
18629733	47.4877
18630076	47.1626
18630216	47.0025
18630249	49.1429
18630823	45.9951
18630827	46.3251
18631191	45.867
18631407	45.8621
18631419	45.7586
18631435	45.867
18631800	48.1626
18631870	49.5172
18631887	49.3621
18632044	51.1182
18632189	49.4532
18632264	51.3128
18632412	51.734
18632654	51.0148
18632803	50.9261
18632832	50.968
18632873	50.9655
18632908	50.9803
18632958	50.8128
18632983	50.8177
18633109	50.8473
18633112	50.9212
18633126	50.9113
18633153	50.9409
18633217	50.8719
18633219	50.9064
18633254	50.8719
18633583	50.8719
18633589	50.8719
18633711	50.8719
18633769	50.8719
18633773	50.9754
18633815	52.0443
18633876	51.6478
18634089	51.7438
18634110	51.8695
18634236	52.069
18634339	52.468
18634347	50.0419
18634360	49.1601
18634444	49.665
18634452	56.0197
18634618	53.0025
18634685	54.1305
18634806	54.266
18634808	53.7709
18634851	53.6601
18634880	53.3547
18634911	55.8325
18634999	54.6527
18635007	55.5394
18635031	54.1995
18635033	55.9557
18635273	53.6946
18635283	53.6946
18635509	56.0517
18635518	54.7217
18635545	54.6453
18635716	54.8768
18635993	55.1921
18636008	54.4975
18636211	55.1084
18636272	56.0961
18636326	53.9015
18636329	55.9704
18636599	55.5197
18636700	54.5
18642149	55.234
18642307	54.4655
18642352	55.1232
18643017	54.431
18643084	55.9532
18643099	54.569
18643204	54.569
18643207	57.4901
18643223	55.5172
18643224	55.5172
18643542	55.5172
18643574	56.1305
18643603	56.3744
18643935	54.5542
18644059	54.5542
18644145	55.9557
18644282	53.5222
18644626	54.1084
18644732	53.4778
18644738	55.0443
18644739	54.3892
18644916	54.399
18645073	55.3571
18645139	55.4187
18645155	53.83
18645172	55.0567
18645176	54.3498
18645180	54.5468
18645345	54.1552
18645355	53.9926
18645429	54.6847
18645434	53.5025
18645468	53.9433
18645587	54.1379
18645624	53.7143
18645632	53.6773
18645689	56.1158
18645703	54.1675
18645811	55.8571
18645849	54.1281
18645889	54.1798
18645913	53.3768
18645987	54.3374
18646000	54.9384
18646231	54.4926
18646277	54.4926
18646451	54.5345
18646553	55.5837
18646635	54.3005
18646868	57.6182
18646901	56.0837
18647034	56.0764
18647058	56.0764
18647198	56.0419
18647351	56.0764
18647446	56.0764
18647452	56.0764
18647704	56.1182
18647710	56.4754
18647969	56.468
18648033	57.1256
18648078	56.4335
18648089	56.4335
18648148	59.8177
18648281	57.6724
18648323	57.6724
18648392	57.6724
18648455	59.7931
18648660	57.6946
18648828	54.8547
18648831	54.766
18648853	54.8005
18648870	55.4433
18648910	54.766
18649075	55.8744
18649123	55.5567
18649450	56.197
18649498	55.5049
18649504	55.5049
18649531	56.9926
18649572	55.6108
18649633	55.5739
18649638	55.5936
18649655	55.6552
18650035	55.6182
18650059	56.0049
18650169	55.9433
18650179	55.9138
18650191	55.9236
18650192	57.4163
18650251	56.7956
18650293	56.7956
18650304	58.4557
18650326	56.9286
18650523	57.431
18650538	55.7118
18650648	55.6773
18650673	55.7463
18650872	55.7118
18651072	55.6773
18651112	55.7118
18651150	55.6773
18651190	55.6773
18651214	55.6773
18651253	55.6773
18651256	55.7118
18651320	55.697
18651456	55.2906
18651534	55.2241
18651657	55.9828
18651842	55.7414
18651988	55.8054
18652016	57.3941
18652017	53.9901
18652191	53.7956
18652330	53.2463
18652333	53.6847
18652335	54.0813
18652341	53.7438
18652498	53.7438
18652522	53.7438
18652537	55.7488
18652619	54.303
18652839	54.303
18652886	54.303
18653045	54.5148
18653063	54.3547
18653135	55.3867
18653283	53.3448
18653285	53.8645
18653300	53.6897
18653501	54.0123
18653756	55.367
18653798	54.5172
18653946	55.0665
18653966	54.1232
18654077	54.0197
18654167	54.2315
18654719	54.0714
18654857	54.3941
18655096	53.9163
18655244	53.2365
18655246	53.2365
18655290	53.4532
18655438	53.5468
18655551	53.5468
18655564	51.9187
18655605	51.4483
18655852	51.564
18655886	49.5468
18656121	49.8276
18656125	49.4113
18656400	49.8227
18656419	49.6059
18656554	50.1847
18656703	49.4089
18656753	49.4483
18657043	50.2759
18657084	49.9409
18657352	50.5788
18658072	50.3473
18658256	50.7709
18658434	50.7882
18658442	51.5739
18658561	51.1823
18659304	50.9803
18660081	50.8719
18660083	52.3128
18660171	49.9458
18660517	49.8128
18660518	49.7956
18660524	50.0542
18661042	50.3128
18661099	49.5074
18661115	50.0148
18661408	49.5862
18662023	50.0665
18662104	49.9458
18662193	49.6232
18662591	51.1429
18662684	49.665
18662700	49.5985
18662732	51.8202
18662791	49.734
18662934	49.734
18663122	50.5049
18663147	49.8325
18663186	49.6429
18663216	49.6527
18663369	50.1453
18663411	50.0419
18663510	50.0887
18663763	49.6502
18663771	49.798
18663880	50.33
18663990	49.8818
18664282	50.4236
18664350	49.9458
18664362	50.1182
18664523	49.8473
18664773	49.5542
18664920	49.8005
18665163	50.1158
18665459	49.7291
18665623	49.7512
18665875	49.8621
18666089	52.0493
18666095	51.7414
18666234	51.6601
18666392	54.6946
18666537	52.6798
18666545	52.2635
18666573	52.3695
18666599	52.3325
18666717	51.6576
18666803	51.7143
18666831	53.069
18666905	51.1207
18667050	51.4187
18667080	50.197
18667204	50.2217
18667540	50.2217
18667590	50.1823
18668007	50.33
18668091	49.4113
18668097	49.5542
18668163	49.6379
18668188	49.6897
18668205	51.8596
18668212	50.9852
18668324	51.1502
18668505	51.0837
18668689	51.064
18668836	52.0419
18668850	50.2217
18668879	49.5443
18668941	51.3424
18668948	53.6305
18669047	52.9606
18669144	53.1281
18669233	53.2611
18669584	54.0739
18669601	53.734
18669602	53.5961
18669603	53.6355
18669701	53.4236
18669735	54.5517
18669979	50.9409
18669991	52.6527
18670031	50.4926
18670199	52.3719
18670219	51.2438
18670290	51.2857
18670302	53.0443
18670351	51.0936
18670490	51.2094
18670496	50.2956
18670585	49.9409
18670828	50.8768
18670938	50.5296
18670993	52.4631
18671108	52.0517
18671273	52.1256
18671431	52.7537
18671434	51.1576
18671435	51.1576
18671438	51.9286
18671466	51.367
18671550	51.4113
18671697	51.9655
18671703	52.7685
18671735	52.1478
18671914	51.9039
18671936	52.4483
18671953	50.7389
18671955	50.468
18672013	50.3768
18672239	50.2857
18672252	49.5813
18672257	49.4163
18672291	49.4261
18672354	49.5567
18672400	49.5567
18672483	49.5074
18672520	49.4138
18672547	49.4754
18672598	50.6305
18672681	50.234
18672712	50.0567
18672889	50.0567
18672951	50.1675
18672954	50.0813
18673028	50.6034
18673192	49.5099
18673193	49.8522
18673237	49.6921
18673260	49.6552
18673298	50.4089
18673367	50.0369
18673524	50.5197
18673750	49.6355
18673836	50.0788
18673877	50.9187
18674026	50.2956
18674028	50.2956
18674042	49.9039
18674078	50.4581
18674139	50.5099
18674293	49.7365
18674332	49.6872
18674426	50.0591
18674687	50.8399
18675162	51.7685
18675206	51.1601
18675391	53.8276
18675402	47.0764
18675408	48.0764
18675423	46.6355
18675453	47.2488
18675615	45.5172
18675678	47.0887
18675863	47.3867
18675926	47.1256
18676040	47.0936
18676084	47.0936
18676089	48.1773
18676272	47.7167
18676283	47.5369
18676304	47.5369
18676596	48.6502
18676676	45.367
18676831	45.67
18676884	45.2635
18676886	45.4212
18677017	46.9877
18677018	46.8818
18677494	46.8621
18677711	46.6749
18677720	46.6749
18677729	46.6749
18677796	47.0148
18677891	48.8227
18678092	46.2488
18678188	46.4581
18678251	46.3103
18678258	46.931
18678351	45.4901
18678355	46.0222
18678363	45.8719
18678451	45.7217
18678521	45.7315
18678547	46.5419
18678608	46.3448
18678617	45.9039
18678684	46.0911
18678939	46.1823
18678940	46.2808
18678954	46.1897
18679071	45.6305
18679139	45.6921
18679245	46.0517
18679455	45.4951
18679620	45.6502
18679663	45.5074
18679699	45.9384
18679734	45.798
18679934	45.5468
18679964	45.7094
18680274	46.5148
18680463	45.6133
18680513	45.5739
18680553	46.0123
18680759	46.2562
18680878	45.3621
18680881	45.3325
18680934	46.1379
18680935	46.1355
18680995	45.6182
18681154	48.7906
18681199	46.8596
18681206	46.8153
18681212	46.9655
18681215	47.0788
18681227	48.564
18681328	46.5296
18681445	45.8645
18681471	45.9286
18681536	46.5493
18681545	46.0394
18681552	46.1749
18681558	45.5148
18681569	45.6552
18681599	47.8621
18681667	46.4631
18681740	46.436
18681742	46.399
18681868	47.2241
18681932	36.8547
18681962	37.7143
18682095	37.0468
18682101	39.4507
18682169	39.6256
18682203	41.3498
18682521	39.0222
18682527	39.0296
18682639	39.7685
18682781	38.8695
18682837	38.5813
18682875	37.8842
18682937	38.2759
18682942	42.4261
18682947	40.564
18683047	40.8547
18683197	43.0985
18683585	41.6626
18683586	41.6626
18683588	41.6626
18683589	41.6626
18683606	41.9729
18683661	41.5961
18683726	47.1232
18683794	43.2291
18683904	43.2291
18683930	43.5887
18683939	43.5887
18683940	43.4557
18683949	43.4557
18683952	43.4557
18684003	43.5862
18684075	43.6034
18684092	41.3005
18684141	42.8374
18684250	38.197
18684262	38.5123
18684301	44.7685
18684459	50.1108
18684484	40.0665
18684491	40.0665
18684509	40.0665
18684514	40.133
18684515	40.133
18684517	40.1897
18684519	40.1897
18684521	40.1232
18684523	41.202
18684536	39.431
18684543	39.431
18684557	39.9557
18684577	39.8867
18684595	39.0714
18684612	39.0099
18684619	39.0099
18684632	39.0099
18684636	39.0099
18684637	41.1379
18684744	33.9236
18684761	23.9163
18684803	33.4458
18684875	23.7709
18684940	18.2365
18685038	18.564
18685128	18.4163
18685377	18.8177
18685386	17.2759
18685394	17.3399
18685538	17.5788
18685705	16.9483
18686112	18.0369
18686190	17.4507
18686228	17.4581
18686343	17.5419
18686344	18.6182
18686448	20.6552
18686597	17.0443
18686598	17.0345
18686669	20.6108
18686716	20.4704
18686730	19.8498
18686768	19.9926
18686851	19.7685
18686933	19.5788
18687081	19.7192
18687258	19.8916
18687924	19.9458
18688148	19.9926
18688150	20.9926
18688151	20.17
18688154	20.17
18688350	21.6773
18688579	16.6182
18688854	16.6182
18688890	17.0222
18688936	16.6527
18689009	16.5345
18689288	18.1182
18689614	16.3522
18689672	16.4384
18689911	16.6305
18690067	16.8103
18690098	15.9828
18690103	15.936
18690223	17.5148
18690323	16.633
18690455	16.8103
18690565	17.1207
18690818	16.7759
18690893	17.7783
18690947	16.8005
18690948	17.1429
18691031	16.2463
18691326	15.8325
18691341	16.4581
18691497	16.4286
18691511	16.1601
18691524	16.2315
18691768	16.4064
18691793	16.0443
18691820	16.5296
18691863	16.4261
18692015	16.3818
18692016	16.202
18692167	16.2562
18692280	17.1823
18692460	16.4039
18692533	16.4138
18692575	16.7857
18692602	16.7291
18692691	17.197
18692708	15.9113
18692743	16.367
18692763	16.0443
18692764	15.9557
18693028	16.1552
18693388	15.9828
18693532	15.9729
18693612	16.0074
18693736	15.9507
18693743	16.0099
18693919	15.9089
18693929	15.8892
18694070	16.0788
18694158	15.7463
18694206	15.5985
18694510	16.7118
18694866	17.2438
18695218	16.5246
18695231	16.6281
18695251	18.6108
18695503	16.5616
18695545	16.4581
18695660	17.202
18695831	16.7906
18695882	15.7463
18695964	16.4384
18695975	16.3276
18695985	16.1724
18695987	16.4064
18696048	16.7488
18696074	16.2956
18696370	17.3768
18696477	16.1207
18696584	16.0468
18696767	16.5271
18696801	17.6527
18696854	16.064
18696880	16.0419
18696972	16.7956
18697129	15.8744
18697245	16.1182
18697269	16.3818
18697282	15.9532
18697345	15.9532
18697364	16.3202
18697424	16.0862
18697603	15.9187
18697801	16.4803
18697885	16.1527
18697918	16.2586
18697938	15.9064
18697941	16.0616
18697979	16.3399
18698226	16.5813
18698379	16.1675
18698471	16.1379
18698503	16.3966
18698564	16.367
18698578	16.5
18698679	16.0468
18698713	16.9828
18698717	16.298
18698979	16.0813
18699242	16.0862
18699314	17.5345
18699315	16.3695
18699381	16.8744
18699388	17.101
18699405	16.7537
18699554	19.0296
18699643	16.9926
18699703	18.1453
18699861	21.4975
18699893	7.27833
18699897	6.367
18699993	6.55665
18700013	6.28079
18700084	6.33744
18700105	5.86453
18700195	6.58621
18700319	5.86946
18700379	5.79803
18700443	5.70936
18700612	5.78079
18700616	5.51478
18700771	5.64778
18700797	5.66256
18700940	6.00246
18700952	5.7069
18700969	5.68966
18700975	6.12069
18700989	5.58128
18701113	5.80542
18701217	5.9335
18701218	5.81773
18701226	5.72167
18701242	5.64778
18701258	5.64778
18701400	6.50493
18701432	12.7734
18701433	16.8695
18701524	18.3103
18701587	17.367
18701728	17.6034
18701735	16.9852
18701738	17.4778
18702003	17.5074
18702015	16.9089
18702016	15.2389
18702029	15.1133
18702038	16.4606
18702062	16.4581
18702279	17.8547
18702324	13.5
18702359	11.4261
18702365	13.1601
18702387	12.3473
18702388	12.2192
18703225	12.0394
18703247	13.4015
18703502	12.7906
18703512	11.8399
18703518	11.7143
18703564	11.1749
18704357	11.7414
18704363	12.968
18704750	13.5936
18704806	15.7685
18704980	16.0443
18707328	16.9754
18707369	16.6675
18707422	16.3768
18707432	15.5616
18707433	16.4507
18707505	15.7611
18707517	16.6133
18707523	16.4286
18707524	17.2438
18707530	19.2266
18707598	18.5961
18707604	21.3966
18707617	21.3966
18707631	21.3498
18707659	20.665
18707660	22.633
18707695	22.4852
18707705	20.5025
18707733	20.3645
18707784	20.601
18707796	18.8399
18707805	18.7685
18707814	19.3719
18707816	18.8227
18707824	18.1576
18707832	17.1823
18707835	16.5887
18707841	17.6256
18707871	17.5099
18708187	17.6478
18708221	13.9261
18708234	9.55911
18708353	9.58374
18708496	9.55911
18708626	10.9606
18708669	10.5148
18708671	21.6207
18708726	21.0394
18708753	20.7044
18708759	20.5764
18708811	20.4581
18708935	20.564
18709134	20.2069
18709171	18.367
18709181	18.069
18709420	18.2611
18709426	17.7808
18709725	18.2192
18710058	19.3177
18710073	18.5197
18710322	18.2488
18710612	18
18710708	18.1281
18710737	17.4384
18710770	17.3818
18710871	18.2562
18711154	16.7931
18711304	16.8128
18711456	18.0074
18711720	17.4064
18711994	17.3424
18712260	17.7488
18712425	17.5443
18712463	17.3251
18712666	17.1724
18712673	17.064
18712862	16.9778
18713183	16.8473
18713274	16.7488
18713355	16.803
18713484	17.1355
18713594	16.0936
18713697	14.7709
18713707	14.7463
18713900	15.1724
18714135	14.8719
18714168	14.7217
18714330	14.936
18714595	14.7463
18714611	14.5616
18714622	14.5616
18714623	14.8645
18714669	18.2906
18714691	12.4113
18714787	9.54433
18714900	12.1034
18714957	10.798
18714964	10.798
18714970	10.9557
18715004	13.4261
18715024	10.2611
18715037	10.2611
18715089	13.9187
18715559	12.7241
18715562	12.5739
18715631	12.0764
18715802	10.7488
18715857	10.7808
18716083	14.6305
18716090	12.6478
18716132	12.601
18716184	12.5148
18716254	12.5419
18716274	12.4926
18716906	13.1158
18716985	12.303
18717028	12.3325
18717165	12.367
18717299	13.7586
18717314	12.1084
18717315	12.1084
18717353	12.8916
18717431	11.6379
18717628	11.5049
18717708	11.4261
18717742	10.8054
18717748	10.6798
18717798	12.266
18717907	11.4015
18717914	11.2241
18717962	10.835
18717977	11.0123
18718153	11.1527
18718203	10.6502
18718306	10.7783
18718529	10.6749
18718804	10.7266
18718836	11.3153
18718931	10.9877
18719029	12.8128
18719190	11.7586
18719236	12.1355
18719237	12.4163
18719461	12.0985
18719616	12.1724
18720257	11.8276
18720266	11.2611
18720389	11.4483
18720434	11.6355
18720501	10.1404
18720632	9.96552
18720650	11.3177
18720781	10.931
18720813	10.8596
18720919	11.1995
18720970	11.2414
18721054	12.2414
18721148	11.0468
18721194	13.4236
18721218	12.6626
18721226	11.9803
18721396	12.1182
18721412	11.7118
18721489	11.8867
18721512	11.6626
18721528	11.1773
18721565	12.6182
18721700	11.3941
18721749	11.3768
18721792	11.4951
18721842	11.7389
18721894	11.4507
18722144	10.8054
18722187	9.63793
18722221	9.53941
18722235	10.2488
18722259	10.3473
18722330	10.665
18722518	11.4286
18722530	11.1823
18722642	11.2562
18722646	11.3867
18722740	11.5296
18722741	11.3424
18722742	11.3424
18722755	11.4433
18722828	13.0222
18722831	16.8768
18722852	15.4581
18722857	15.2611
18722864	13.3547
18722904	13.3547
18722906	13.3547
18722926	13.3547
18722935	13.4581
18723082	13.564
18723084	14.2143
18723123	9.6601
18723127	8.10591
18723155	7.79557
18723186	8.20443
18723198	8.7734
18723232	10.9803
18723393	8.90394
18723420	8.7734
18723458	8.39901
18723509	9.38177
18723541	8.98276
18723605	8.98276
18723652	9.02956
18723670	9.30049
18723759	9.2069
18723832	9.37931
18723849	7.47537
18723853	6.64778
18723889	6.24138
18724003	5.78818
18724224	7.60837
18724576	6.58621
18724868	6.58128
18724909	6.60591
18725006	6.59113
18725029	9.18227
18725051	6.9335
18725101	8.0197
18725250	7.49015
18725255	7.49015
18725267	7.49015
18725301	8
18725448	9.28079
18725580	6.16749
18725587	5.7734
18725698	5.88424
18725744	4.68966
18725760	0.108374
18725769	0.0147783
18725837	0
18725916	0
18725934	7.67488
18725967	7.2069
18725972	7.94828
18726007	8.55665
18726036	8.16749
18726097	9.43103
18726297	9.58867
18726394	8.71429
18726403	11.5813
18726479	10.931
18726510	10.4483
18726515	10.165
18726531	10.165
18726533	10.266
18726538	10.5961
18726549	10.5099
18726655	13.1305
18726692	9.82512
18726705	14.734
18726719	10.899
18726735	11.3473
18726746	10.4212
18726755	12.4778
18726782	12.3473
18726783	12.3473
18726794	14.0567
18726855	16.0911
18726883	11.835
18726892	11.3079
18726910	12.2463
18726955	11.8842
18726956	13.5813
18726957	13.803
18726984	14.1527
18727006	16.3744
18727009	13.4975
18727026	13.2118
18727042	13.1798
18727087	13.2315
18727125	13.2808
18727161	13.2291
18727262	13.133
18727271	12.8153
18727282	13.197
18727300	13.0985
18727335	13.3571
18727767	12.4754
18727825	12.1355
18727827	12.5296
18728394	12.1305
18728502	12.3596
18728853	12.9187
18728977	9.21675
18729151	9.70936
18729340	11.2069
18729407	11.0345
18729543	11.133
18729623	10.8621
18729624	10.7931
18729750	11.3768
18729822	11.1502
18730036	10.7389
18730042	10.7389
18730112	11.9655
18730195	9.23645
18730274	9.46798
18730293	9.55911
18730460	9.20443
18730829	10.1108
18731139	9.34483
18731149	9.34729
18731193	10.6404
18731431	9.63793
18731523	9.66502
18731530	9.64286
18731590	9.99261
18731816	10.399
18731992	9.83744
18732214	9.97291
18732275	9.83251
18732365	10.0025
18732529	10.0468
18732837	10.1921
18732903	9.46059
18732992	10.1921
18733013	10.0123
18733175	10.0148
18733331	9.83251
18733418	9.96305
18733534	10.2069
18733548	13.6158
18733670	11.5468
18733678	11.5468
18733771	11.9926
18733793	12.3374
18734205	11.8842
18734337	15.3276
18734590	14.064
18734869	13.5961
18734873	13.5961
18734879	13.5961
18734880	13.5961
18734888	13.5961
18735763	14.2389
18736215	12.6576
18736306	11.4852
18736441	13.4236
18736480	11.1576
18737093	11.4606
18737193	12.3892
18737361	11.4015
18737384	11.4532
18737395	9.41626
18737396	9.50246
18737439	11.6773
18737530	8.19951
18737672	6.43103
18737687	5.31034
18737726	4.82512
18737734	4.93842
18737794	3.90887
18737852	1.18966
18737898	0.916256
18737902	1.6601
18737910	4.19458
18737912	3.58867
18737914	3.52956
18737918	3.79803
18737950	3.54433
18737992	3.79557
18738018	5.73892
18738098	18.6379
18738276	17.2463
18738914	16.6034
18739229	16.6749
18740336	18.6404
18740568	17.2857
18740831	17.2882
18741268	17.6921
18741389	17.2266
18741667	18.1084
18742829	17.8621
18742887	17.2956
18742955	17.1453
18742961	16.9039
18743235	17.5567
18743274	17.165
18743275	15.9458
18744503	16.032
18744969	17.367
18745031	16.9606
18745315	17.0197
18745418	17.1379
18745596	16.8424
18745707	17.0591
18746129	17.9852
18746319	17.2685
18746660	18.1552
18746867	16.7956
18746902	16.7167
18747201	21.9384
18747354	22.7611
18747474	22.2857
18747478	22.2857
18747481	22.2857
18747488	22.2857
18747492	22.2857
18747494	22.2857
18747497	22.6502
18747501	23.8153
18747646	24.3719
18747664	22.0099
18747669	21.6281
18747677	22.6084
18747749	24.1379
18748130	21.2365
18748134	21.2365
18748140	21.2365
18748141	21.2365
18748157	21.2365
18748167	21.4901
18748351	22.6453
18748976	18.165
18749106	38.3744
18749181	37.165
18749188	37.165
18749191	37.165
18749197	37.165
18749203	37.165
18749214	37.165
18749224	37.165
18749247	37.165
18749253	37.165
18749256	37.165
18749265	38.3842
18749425	38.3842
18749428	37.6355
18749429	37.6355
18749455	37.702
18749462	36.6207
18749645	36.5542
18749646	35.5542
18749654	35.5542
18749657	35.6158
18749665	35.7463
18749667	44.1059
18749688	43.9754
18749691	43.9138
18749918	43.9138
18749923	43.9138
18749929	44.6724
18749944	45.6158
18749961	52.2783
18750142	49.9163
18750151	48.3818
18750156	48.3818
18750393	48.5443
18750645	47.5665
18751116	40.2808
18751192	40.7143
18751240	32.9483
18751604	32.9655
18751607	32.8522
18751808	33.0739
18751992	33.2611
18752446	34.1133
18753258	33.8892
18753649	33.3744
18753753	33.2611
18754257	33.3153
18754555	32.5837
18754713	35.67
18754918	32.7906
18755192	32.2167
18755193	32.2167
18755202	33.17
18755707	32.0567
18756083	32.8744
18756143	32.5493
18756189	32.5246
18756361	32.5788
18756402	32.7635
18756576	32.7537
18756657	32.9754
18756733	35.3916
18756825	33.968
18756894	33.8424
18756950	33.8424
18756961	34.532
18757036	34.3571
18757140	34.2463
18757243	34.1453
18757389	34.2414
18757610	34.3325
18757678	34.6133
18758193	34.8892
18758229	34.7882
18758230	32.2192
18758231	32.2488
18758662	32.5049
18758676	33.8695
18758728	32.8448
18758835	32.8005
18758869	33.0049
18759201	32.702
18759315	32.867
18759440	33.8719
18759901	32.2094
18759917	32.2562
18760153	32.3251
18760320	32.9975
18760427	32.3818
18760507	32.1281
18760537	33.5296
18760649	32.8744
18760860	32.9039
18761523	33.5764
18761664	32.7956
18761699	33.0911
18761719	33.2266
18762138	33.0591
18762286	32.9433
18762494	33.5369
18762564	34.2044
18762831	33.8695
18762843	33.8596
18762849	33.8596
18762964	34.8276
18763129	34.8276
18763480	33.9039
18763514	33.9039
18763669	33.9039
18763984	36.8547
18764048	33.8596
18764083	33.5517
18764147	33.4409
18764181	33.4409
18764218	33.4409
18764253	33.4409
18764254	33.4409
18764322	34.2291
18764411	32.4335
18764689	32.7512
18765204	32.2094
18765355	32.3079
18765365	32.5493
18765627	33.569
18765660	30.9852
18765672	31.0345
18765695	31.0837
18765705	31.0345
18765757	31.0542
18766431	30.9828
18766891	30.7906
18766956	30.6281
18767131	30.9655
18767261	31.1429
18767340	43.7956
18767371	43.9335
18767379	44.1576
18767465	43.7118
18767615	43.766
18767711	43.9581
18767767	45.5911
18767824	44.4335
18768283	44.7241
18768327	45.2586
18768381	44.9236
18768617	49.2266
18768740	47.4335
18768901	47.6502
18768918	47.5271
18769103	47.5271
18769271	47.5271
18769406	47.6897
18769481	48.5025
18769511	46.0246
18769548	47.0567
18769617	46.2438
18769750	46.0813
18770473	47.2438
18770575	46.4433
18770653	47.0099
18770721	44.3645
18770930	46.3128
18771207	44.335
18771448	44.3251
18771473	45.3818
18771596	45.67
18771680	44.6823
18771744	44.5517
18771844	44.9261
18771975	48.3448
18772165	46.8916
18772300	49.8103
18772419	49.2882
18772707	52.298
18772755	51.0369
18772827	51.3695
18773568	51.4409
18773683	51.1823
18773765	51.1281
18773802	59.0961
18773826	57.0985
18773859	57.2586
18773870	57.2143
18773979	57.8325
18774019	54.9803
18774130	55.2143
18774240	55.3892
18774249	55.1108
18774389	55.9778
18774390	55.4852
18774403	55.3153
18774746	55.4187
18774878	57.0591
18774912	55.7217
18774970	55.7217
18774990	55.7217
18775040	55.7685
18775169	57.5517
18775199	55.9803
18775213	55.9557
18775300	56.0172
18775307	53.702
18775323	52.17
18775326	59.5
18775450	59.8177
18775510	59.3227
18775546	55.2512
18775553	53.7759
18775561	57.4606
18775601	57.9039
18775642	55.2241
18776054	55.1034
18776127	54.564
18776607	54.8202
18776747	54.4433
18776829	54.867
18776936	54.4901
18777072	54.6626
18777438	55.8202
18777541	55.4483
18777806	55.5345
18778163	55.67
18778276	56.7315
18778915	51.3719
18779063	48.6847
18779193	49.5222
18779291	48.2512
18779569	49.3645
18780133	49.266
18780205	48.7044
18780703	48.5148
18781185	48.3054
18781201	48.7586
18781215	49.266
18781413	47.9778
18781455	48.0764
18781629	48.3177
18782256	47.6404
18782312	47.633
18782340	48.665
18782632	48.2389
18782982	48.4089
18783439	48.2389
18784571	50.83
18784867	50.2783
18785553	50.1453
18785580	50.1552
18785653	59.5394
18787002	58.8251
18787134	58.399
18787263	58.3892
18787306	58.3892
18787401	65.4039
18787534	64.0148
18787589	64.0148
18787730	64.0246
18787870	63.7463
18787882	63.5468
18787888	63.4975
18787891	63.4483
18787892	63.4483
18787907	63.4483
18787909	63.4483
18787920	63.4483
18787934	63.6872
18788252	63.6847
18788552	63.6847
18788589	63.6847
18788638	63.6847
18788803	63.6847
18789108	63.6847
18789397	63.6847
18789654	63.7365
18789919	63.8227
18790240	64.9926
18790251	64.8818
18790396	67.601
18790401	60.8177
18790515	60.734
18790595	60.734
18790608	60.734
18790730	61.5567
18790849	59.3793
18791427	59.7044
18791948	60
18792170	57.8768
18792319	60.5222
18792540	57.3645
18792755	57.6576
18792892	57.3128
18792957	57.4163
18793113	58.5099
18793499	57.3424
18793548	57.3424
18793766	61.4557
18793809	58.032
18793992	58.8892
18794287	59.9803
18794318	58.8325
18794324	58.835
18794421	59.6133
18799975	61.1626
18799987	59.3473
18800055	59.303
18800221	60.8374
18800301	58.9089
18800308	58.9532
18800369	60.1798
18800510	60.6281
18800556	59.3596
18800653	59.3153
18800770	59.3153
18800849	59.3153
18800870	59.7266
18800937	58.5443
18801014	60.8793
18801117	54.8966
18801182	54.9483
18801203	55.0345
18801264	55
18801284	56.67
18801285	55.4138
18801316	55.0542
18801364	55.0542
18801493	55.835
18801508	55.5025
18801537	57.8251
18801894	55.9655
18801899	55.9655
18802002	56.5099
18802215	55.633
18804321	55.633
18804426	65.0246
18804486	62.5936
18804587	61.8818
18804807	61.8818
18804825	61.8818
18804835	63.1158
18804843	61.4704
18804869	61.4704
18804873	61.8818
18804894	61.4704
18804929	61.5148
18805015	62.5049
18805016	67.3374
18805205	65.5493
18805538	65.5049
18805621	69.0419
18805840	67.7069
18806035	67.6404
18806333	67.6404
18806370	67.6404
18806456	67.6404
18806533	67.6404
18806543	67.6404
18806587	70.4631
18806692	68.2069
18806839	68.9483
18806864	65.4039
18807027	66.6034
18807062	65.8645
18807122	65.8473
18807133	65.0837
18807531	66.17
18807569	64.7611
18807576	66.2488
18807608	65.3719
18807746	65.3719
18807809	65.3719
18807904	65.3719
18808031	70.5665
18808067	61.4089
18808213	61.4187
18808337	62.2956
18808372	61.7808
18808488	61.7808
18808501	61.7808
18808527	63.5591
18808571	61.9138
18808781	61.8621
18808798	62.2438
18808799	61.4778
18808824	65.1601
18810152	62.7956
18810212	61.899
18810239	61.3966
18810245	61.2586
18810278	63.2291
18810304	62.1453
18810313	60.6601
18810380	60.5517
18810390	61.601
18810422	59.8473
18810434	59.8473
18810455	59.8473
18810456	59.8473
18810459	60.4212
18810506	58.8522
18810534	59.8227
18810629	58.4286
18810793	59.1429
18810823	59.1133
18810872	55.7931
18810923	59.2094
18810935	57.9187
18810964	59.0049
18811015	58.2044
18811080	58.2044
18811185	58.5911
18811332	59.3744
18811359	59.0148
18811395	59.0148
18811405	59.0148
18811462	59.0148
18811465	64.7389
18811538	58.8867
18811563	59.0764
18811566	58.2562
18811568	60.5419
18811622	61.7217
18811750	61.1552
18811844	65.6626
18811857	64.3374
18811887	64.3374
18811904	64.7709
18811925	64.5714
18811950	63.0271
18811980	67.835
18812002	64.1502
18812044	65.0172
18812142	64.8793
18812150	64.697
18812158	65.4507
18812220	62.4483
18812238	63.6182
18812317	62.8054
18812341	62.8054
18812342	62.8054
18812352	68.2906
18812427	66.6355
18812428	66.6355
18812484	66.6355
18812499	66.6355
18812505	72.9187
18812517	68
18812574	68.0665
18812634	68.0665
18812638	68.4236
18812667	68.4236
18812726	68.5517
18812738	68.5517
18812742	68.4286
18812768	68.4286
18812774	67.766
18812776	67.9655
18812787	67.6379
18812792	67.7537
18812828	67.7537
18812848	67.6872
18812885	75.4803
18812958	69.9409
18812962	67.8744
18813082	67.4631
18813144	67.4631
18813171	67.4631
18813181	67.4631
18813197	67.5172
18813234	67.8227
18813247	66.3842
18813249	67.2094
18813272	67.1034
18813288	71.6897
18813380	70.5567
18813511	70.5567
18813582	70.5567
18813600	70.5567
18813603	70.5567
18813735	70.5567
18813755	70.6232
18813768	70.2463
18813776	68.468
18813780	68.3473
18813831	68.5246
18813836	48.4754
18813867	48.931
18813887	48.7463
18813894	49.0714
18813900	49.1872
18813931	49.9286
18813995	46.2537
18814068	45.8153
18814073	45.8818
18814074	45.8818
18814077	46.431
18814102	46.431
18814116	46.3645
18814146	46.867
18814149	45.4286
18814161	45.5542
18814162	45.6897
18814163	44.1084
18814170	37.8916
18814184	37.7709
18814185	42.6798
18814199	42.5493
18814421	42.2734
18814440	52.7094
18814522	44.766
18814547	44.8177
18814588	50.7882
18814646	50.3768
18814675	50.3768
18814679	50.3768
18814697	50.3768
18814699	50.3768
18814702	50.3768
18814711	50.3768
18814760	50.3768
18814892	50.3768
18814899	50.9384
18814933	51.0049
18814949	49.436
18814957	49.436
18814980	49.436
18814981	49.436
18814993	49.436
18814994	49.436
18815002	49.436
18815007	49.9039
18815135	50.5296
18815145	44.2931
18815181	43.8153
18815274	43.7463
18815421	44.5443
18816766	36.4113
18816785	37.8571
18816787	37.1626
18817328	37.7906
18817454	40.9113
18817517	40.0246
18817518	40.3276
18817592	39.9483
18817649	40.0369
18817807	42.1305
18817965	41.2562
18817971	41.5887
18818074	41.9138
18818392	40.2266
18818395	40.1034
18818396	40.5246
18818514	41.1601
18818861	39.5517
18818945	39.7635
18819010	36.1872
18819126	36.2118
18819374	37.697
18819481	36.5419
18819547	23.6256
18819566	24.4089
18819593	24.7709
18819623	23.6576
18819627	24.0443
18819692	24.0123
18819693	27.6355
18820040	27.3621
18820055	26.6724
18820066	27.1453
18820086	26.6724
18820340	30.8202
18820644	29.7167
18820653	29.9163
18820673	29.7833
18821327	29.7833
18821331	30.0197
18821468	30.2537
18822113	28.3054
18822235	28.1773
18822347	28.0517
18822353	27.8916
18822417	31.3374
18822507	26.303
18822642	26.3793
18822895	26.564
18823113	26.3744
18823279	26.3867
18823758	26.3227
18823977	26.1749
18824497	30.7044
18824513	27.0837
18824533	27.0197
18824616	27.165
18824656	27.165
18824685	27.2931
18824871	27.5049
18824873	29.5591
18824978	28.4433
18824982	28.3251
18825045	21.8645
18825067	21.6232
18825088	21.734
18825093	21.5172
18825201	21.5271
18825293	21.5172
18825485	24.8719
18825536	19.7414
18825913	19.7315
18825941	20.0493
18826098	19.7833
18826144	19.7833
18826198	19.8941
18826294	20.1823
18826601	12.6675
18826623	17.6305
18826624	11.4828
18826891	13.1305
18827004	12.33
18827162	15.5296
18827304	16.4852
18827405	16.6478
18827507	16.9754
18827744	16.5567
18827827	16.5567
18828060	16.5567
18828221	16.5567
18828472	16.5567
18828527	16.8103
18828685	17.8054
18828916	17.2266
18828929	17.3522
18829073	19.3744
18829097	11.9261
18829103	11.8128
18829183	11.7783
18829290	9.58128
18829358	10.6355
18829502	9.33251
18829632	9.23645
18829793	9.45567
18830282	9.06404
18830348	9.06404
18830452	9.11823
18830696	14.4926
18831072	9.93103
18831157	9.93103
18831523	9.93103
18831658	10.5591
18831771	10.5419
18832069	14.9729
18832109	12.3966
18832135	12.3966
18832148	12.2094
18832214	12.266
18832215	12.6749
18832238	13.2734
18832319	12.8054
18832392	12.8695
18832574	14.5369
18832609	13.9877
18832666	14.2118
18832681	10.2783
18832682	10.2783
18832686	10.2783
18832697	10.2783
18832715	10.3251
18832716	11.0369
18832758	11.4704
18832802	11.5246
18832861	9.69212
18832870	6.94335
18832872	8.00246
18832876	6.03448
18832880	5.95813
18832888	5.69951
18832889	6.05911
18832894	5.9803
18832920	6.59606
18832924	5.53202
18832926	4.13547
18832938	3.89163
18832945	4.39163
18832953	3.58374
18832956	3.69704
18832965	8.13547
18832983	8.10591
18833112	10.5665
18833118	9.90887
18833202	9.81527
18833261	12.6995
18833479	11.9089
18833564	11.7438
18833601	11.7094
18833602	12.1232
18833611	11.7611
18833621	11.7562
18833743	13.6059
18833811	12.9507
18833842	12.5862
18833855	12.6355
18834384	13.3547
18834429	12.4212
18834431	12.4089
18834443	12.2291
18834452	12.2586
18834516	12.1281
18834545	12.1281
18834548	12.1281
18834553	12.5567
18834691	13.2611
18834707	7.32266
18834727	7.32266
18834732	12.7315
18834810	11.431
18834864	11.3374
18834935	11.6133
18835052	11.5567
18835081	11.8571
18835107	11.4458
18835435	11.5
18835469	11.4483
18835480	11.5
18835511	11.3374
18835574	11.4039
18835684	13.4951
18835984	7.35714
18836162	8.86453
18836262	8.01478
18836332	8.00493
18836362	7.89409
18836369	7.89409
18836408	8.58867
18836420	18.3498
18836456	14.9754
18836460	15.2537
18836494	14.1995
18836495	14.4409
18836497	14.5074
18836509	14.8621
18836513	14.6133
18836534	13.399
18836537	13.399
18836556	13.4606
18836564	13.569
18836568	15.5739
18836603	16.0788
18836813	18.1281
18836814	13.6995
18836815	12.5197
18836838	12.5862
18836868	12.4631
18836878	9.12808
18836891	14.0296
18836903	10.0172
18836927	9.6601
18836928	10.1182
18836937	9.71675
18836938	10.0517
18836970	9.92118
18836985	10.0616
18837017	11.1478
18837057	9.17734
18837068	7.77586
18837072	9.34729
18837077	9.10591
18837146	9.53695
18837176	8.69951
18837178	12.5419
18837193	15.468
18837204	21.0074
18837222	20.8522
18837227	21.1232
18837252	19.3867
18837315	20.6872
18837352	18.4433
18837374	18.1084
18837378	18.1059
18837381	22.0961
18837437	19.0271
18837490	18.9384
18837513	18.9384
18837528	18.9384
18837554	18.9384
18837602	19.5665
18837636	19.2044
18837637	19.2956
18837649	20.1872
18837838	16.9286
18837941	16.303
18838118	16.2118
18838128	17.8325
18838155	16.0394
18838170	18.1576
18838211	17.7118
18838262	21.2635
18838295	22.5517
18838326	22.6527
18838411	22.5862
18838414	22.4557
18838416	22.3892
18838538	22.5517
18838665	22.5493
18838667	19.697
18838671	23.3941
18838678	23.2685
18838681	36.7192
18838715	36.8596
18838804	34.9015
18838899	34.3079
18838947	37.5419
18838959	33.5542
18839051	33.702
18839305	33.7143
18839372	33.3227
18839461	33.0591
18839632	33.1626
18839633	33.1502
18839719	34.8695
18839794	31.3177
18839849	31.6232
18839859	31.3177
18839893	32.7143
18839932	30.9089
18840036	30.8522
18840057	38.7931
18840190	38.202
18840430	45.6379
18840865	44.7512
18840933	44.7118
18841042	45.798
18841365	44.5296
18841501	45.0468
18841522	45.4606
18841588	44.8005
18841615	44.9089
18841904	44.8547
18842003	44.9631
18842013	44.9089
18842035	44.9631
18842052	44.8005
18842167	44.8005
18842232	44.8005
18843129	44.8005
18843291	45.266
18843432	44.9926
18843455	44.6453
18843679	44.6995
18843696	44.6453
18844045	44.6453
18844199	44.7537
18844408	45.0985
18844482	44.9113
18844579	45.2143
18844687	44.9828
18844713	45.1626
18844873	44.9458
18845121	45.0542
18845131	43.5419
18845158	43.7414
18845192	43.5246
18845348	43.564
18845415	45.9828
18845454	32.4187
18845606	32.1059
18845632	32.1059
18845642	32.3768
18845921	32.4557
18846040	35.101
18846089	33.7143
18846093	33.3719
18846200	33.3719
18846842	34.3153
18846973	33.5665
18847017	33.8695
18847236	33.6478
18847623	33.6601
18847748	34.2734
18847792	32.702
18847833	31.2759
18847873	31.7044
18847874	31.3966
18847878	31.2611
18847999	31.234
18848004	31.234
18848110	31.3153
18848142	31.3892
18848149	31.0788
18848164	31.1872
18848253	31.0788
18848367	32.1552
18848559	32.1749
18848906	31.8005
18848973	31.9261
18849076	32.436
18849339	31.2685
18849340	31.202
18849377	31.5345
18849448	32.3473
18849503	31.5788
18849504	31.6576
18849613	33.798
18849918	31.4507
18850106	31.6552
18850338	31.7685
18850440	31.2759
18850679	30.9507
18850901	30.8498
18850971	31.0714
18851090	31.601
18851201	30.8818
18851261	30.8276
18851302	31.9581
18851518	30.5665
18851607	30.4631
18851647	30.8374
18851826	30.4433
18851901	30.2217
18851941	28.202
18852003	28.1749
18852355	27.9704
18852499	27.9754
18852626	27.936
18852745	28.2635
18852951	29.1478
18853444	27.9089
18853681	27.9064
18853926	30.0788
18854172	27.9064
18854328	27.9187
18854347	34.5764
18854490	34.4433
18854495	34.0813
18854564	34.069
18854768	34.069
18854838	34.069
18854948	34.069
18855057	34.069
18855552	34.069
18855667	34.069
18855778	34.0985
18855947	34.7266
18856313	31.0517
18856618	30.0985
18856662	30.069
18856688	30.069
18856696	30.069
18856728	34.133
18856845	32.4803
18856982	31.7931
18857082	31.8103
18857261	31.697
18857333	33.569
18857712	32.3473
18857824	32.8054
18858116	32.8818
18858122	31.5837
18858140	30.9212
18858148	30.6281
18858191	32.9803
18858414	29.665
18858438	30.6847
18858651	29.8498
18858848	30.3719
18859625	30.5197
18859703	29.8103
18860273	28.6552
18860542	30.7118
18860734	30.2882
18860736	30.2069
18860754	30.2118
18860760	30.133
18861027	31.1034
18861270	30.1552
18861426	30.8744
18861473	29.7808
18861603	30.6355
18862048	28.6207
18862443	28.7734
18862444	28.3251
18862536	28.2488
18862917	28.569
18863058	29.3793
18863867	28.5099
18863952	28.2315
18864116	28.4286
18864341	28.298
18864426	31.5099
18864527	30.1158
18864623	30.1158
18864748	30.33
18864807	30.8621
18864998	30.3153
18865217	33.1478
18870753	29.8818
18870818	30.0172
18871045	29.8818
18871048	29.5788
18871345	30.7143
18871442	28.7488
18871545	29.564
18872176	29.2094
18872205	28.1108
18872309	28.0936
18872401	29.2512
18872591	29.9138
18872724	29.67
18872898	31.234
18872995	29.4557
18873063	29.6207
18873142	30.9926
18873210	29.6059
18873222	29.6256
18873279	29.968
18873367	29.7931
18873680	32.5764
18873715	30.8842
18873847	30.9852
18873963	31.1084
18873977	32.3079
18873988	30.665
18873994	30.569
18874105	30.6305
18874168	30.4532
18874169	30.2118
18874182	30.2118
18874280	30.2759
18874800	29.8202
18875057	29.835
18875071	29.6576
18875175	29.867
18875412	29.9975
18875522	29.8744
18875802	29.8744
18875809	29.968
18875844	29.8744
18876004	30.069
18876026	31.0443
18876085	29.6379
18876138	29.5345
18876190	30.1946
18876333	30.1897
18876523	30.0049
18876626	36.5517
18876840	24.835
18877477	24.8596
18877993	25.399
18878045	24.069
18878493	25.1108
18878830	23.0074
18878844	28.0616
18879487	27.3596
18879518	27.4261
18880031	28.0936
18880300	27.5542
18880714	27.2315
18880742	27.2315
18880913	27.303
18880920	27.197
18881338	27.4409
18881648	27.2044
18881650	27.234
18881920	28.436
18882111	27.2241
18882181	27.4163
18882311	28.1084
18882558	27.4951
18882577	27.4335
18882769	27.3596
18882821	27.5739
18882850	27.5025
18882874	27.6552
18882894	27.7167
18882928	27.6158
18882947	27.7167
18883131	27.4975
18883162	27.9951
18883163	27.8202
18883217	27.7833
18883218	27.6108
18883302	28.0049
18883488	27.6478
18883530	27.1034
18883658	27.0074
18883819	27.2044
18883918	27.0369
18883930	27.2438
18884358	27.803
18884481	27.2266
18884545	27.1478
18888195	27.1256
18888284	27.0493
18888292	27.335
18888448	26.9803
18888831	32.9877
18888886	28.1502
18888910	28.0764
18889412	28.0764
18889425	28.5468
18890531	29.165
18890782	30.6404
18890788	26.7463
18890794	32.931
18891602	32.7217
18891692	32.6108
18891751	32.9507
18892570	32.3153
18892665	32.2808
18893124	32.3153
18893240	32.2808
18893241	32.303
18893254	32.303
18893259	32.2291
18893269	32.2291
18893288	32.2291
18893355	32.4778
18893438	32.3325
18893439	32.3325
18893612	32.3325
18893668	32.367
18893755	32.298
18893819	32.3424
18893949	32.3054
18894214	32.298
18894288	32.298
18895247	32.298
18895258	32.4015
18895385	32.4039
18895434	32.3005
18895441	32.3005
18895505	32.3744
18895617	32.3818
18895832	32.2685
18895995	33.4778
18896076	30.4778
18896363	30.5493
18896581	30.5148
18896890	30.4409
18897018	30.7808
18897134	30.4532
18897189	30.7833
18897205	30.7094
18897386	30.4532
18897433	31.5148
18897818	31.532
18897863	32.8079
18897897	32.5887
18897915	33.9852
18897988	33.1281
18898037	33.2266
18898039	31.9803
18898041	31.7389
18898043	31.6921
18898045	31.3892
18898046	31.0616
18898047	31.2266
18898094	31.0764
18898201	31.1502
18898381	31.4187
18898388	31.8793
18898396	32.064
18898508	32.0714
18898572	34.0837
18898632	31.2389
18898635	30.8867
18898860	30.9064
18899163	30.6182
18899323	30.431
18899615	30.3793
18899756	30.4384
18900221	33.0862
18900683	31.6084
18900772	31.5567
18900926	31.6207
18900978	31.665
18901009	31.5837
18901191	31.5542
18901468	32.2094
18901521	32.0616
18901552	32.2044
18901593	39.7759
18901659	29.0837
18901683	28.1946
18901745	28.9113
18901770	29.3596
18901906	28.4483
18901912	28.3399
18901950	29.0739
18902062	27.5271
18902110	28.1182
18902150	30.6034
18902171	30.0197
18902176	30.0197
18902177	30.3448
18902229	30.4113
18902232	30.1059
18902255	30.1059
18902310	31.1034
18902395	28.8153
18902396	27.1108
18902435	27.1108
18902438	27.0468
18902614	27.4039
18902687	26.899
18902802	26.2586
18903057	27.1601
18903139	26.468
18903146	26.4532
18903336	27.0764
18903408	26.7808
18903459	27.6872
18903603	27.6133
18903625	28.1059
18903800	28.6995
18903810	28.3498
18903816	28.3448
18903849	29.2562
18903879	29.4778
18904218	28.8916
18904250	28.4803
18904273	28.4828
18904366	28.436
18904386	28.6552
18904869	28.3818
18905016	28.4483
18905027	28.9236
18905028	28.7635
18905172	28.5148
18905221	28.5443
18906494	28.697
18906578	28.3202
18906599	28.3202
18906613	28.3547
18906861	28.3202
18906984	28.3251
18907398	28.4163
18907520	28.3448
18907627	28.3103
18907676	28.3768
18907727	28.9113
18907729	28.3793
18907730	28.3424
18908457	28.9113
18908485	28.3079
18908494	28.5345
18908505	27.6773
18908684	27.5911
18908768	27.6256
18908815	27.5911
18909159	28.5222
18909247	29.0296
18909273	28.936
18909378	29.601
18909525	29.7291
18909527	17.1059
18909565	16.8571
18909571	10.2759
18909573	9.52463
18909575	9.55172
18909583	10.1995
18909675	6.88177
18909729	6.59852
18909752	6.56158
18909754	6.42365
18909756	6.53695
18909758	6.53202
18909760	6.73153
18909762	6.64039
18909764	6.75123
18909812	6.79064
18909819	6.50493
18909911	7.95813
18910359	7.08621
18910556	7.08621
18910560	8.21429
18910564	7.24877
18910677	8.56897
18910919	6.78818
18910996	8.32266
18911205	6.92611
18911238	6.92611
18911429	6.92611
18911487	7.05911
18911647	6.99754
18911657	6.99754
18911666	7.53695
18911697	7.5665
18911742	8.81034
18911954	8.42857
18912084	8.96798
18912131	3.34975
18912146	4.47783
18912169	6.00246
18912693	5.97537
18912718	6.58374
18912747	6.61576
18913033	8.30788
18913046	9.09113
18913086	9.37685
18913269	9
18913295	7.66256
18913296	7.58621
18913327	17.9507
18913360	20.5517
18915739	21.7537
18915982	19.2365
18915983	18.7709
18916059	20.0074
18916154	17.803
18916417	18.2217
18916625	17.5172
18916635	17.4803
18916891	17.5148
18917436	17.4803
18917896	17.4803
18918033	17.6576
18918035	17.3153
18918083	19.7094
18918519	19.0493
18918588	18.9729
18918626	18.9778
18918885	20.0271
18919263	18.7586
18919996	19.1773
18920019	18.8103
18920326	18.7069
18920437	18.6084
18920504	18.569
18920521	19.3645
18920641	18.9236
18921020	18.9975
18921090	19.0099
18921120	19.2734
18922068	18.4286
18922185	18.4507
18922262	18.4015
18922290	20.2266
18922545	19.8498
18922989	19.8177
18923584	19.9236
18923745	19.7783
18924567	20.532
18924623	19.2635
18924739	17.7611
18925202	17.5739
18925450	17.2685
18925568	18.1798
18926310	17.5936
18926329	17.4458
18927701	18.3054
18927965	17.931
18928197	17.6502
18928330	17.8941
18928709	18.4163
18928730	17.6478
18928784	21.3793
18928785	20.5567
18928867	20.5887
18929007	20.431
18929009	20.3842
18929252	20.4335
18929429	20.3842
18929501	20.3842
18929602	20.3842
18929630	20.3842
18929653	20.3842
18929662	20.3842
18929682	20.3842
18929835	22.3424
18930577	22.2389
18930991	23.0443
18931082	22.6108
18931156	22.5271
18933633	23.3941
18934455	22.4532
18934529	22.4261
18934850	23.936
18935075	23.8399
18935427	23.7315
18935435	23.9187
18935446	23.8522
18935452	23.9212
18935774	26.2414
18935811	22.9754
18937157	22.7783
18938461	23.4581
18939221	22.9926
18939846	23.1749
18939877	23.0567
18940176	25.7217
18940401	23.2906
18940402	21.6823
18940743	21.8744
18940789	22.3399
18941174	20.7734
18941806	21.0271
18942359	20.5419
18945594	22.0468
18946031	20.9951
18946046	21.9877
18946953	21.7094
18947039	21.3793
18947044	21.3793
18947230	23.8202
18947446	21.2438
18947614	20.7217
18953757	20.0764
18953828	20.7488
18953858	15.9458
18953890	17.3399
18953896	20.1158
18953897	20.1034
18954069	21.3374
18954364	20.1305
18954715	21.0961
18954838	22.4064
18955236	27.6305
18955349	26.5172
18955350	26.5172
18955356	26.5172
18955368	26.5172
18955373	26.5172
18955375	26.5172
18955385	27.298
18955854	27.367
18955956	27.0911
18956071	27.2709
18956074	26.0911
18956080	25.8695
18956085	25.2931
18956086	24.4532
18956088	24.3498
18956090	23.4532
18956092	22.766
18956094	22.4901
18956096	22.3103
18956098	21.8596
18956100	26.3079
18956128	22.7118
18956872	23.3941
18956905	21.9064
18957209	22.1281
18957287	23.8522
18957470	20.8867
18957906	20.9433
18958114	20.9901
18958353	21.165
18958363	21.6823
18958677	21.2266
18958732	21.8522
18959117	21.4631
18959122	21.7118
18959479	22.6232
18960058	21.2044
18961719	21.2389
18962139	21.7931
18962169	21.4778
18962415	21.197
18962457	20.8251
18963113	21.9606
18963619	21.2808
18964192	21.2315
18964300	21.2389
18965896	22.5493
18966276	20.2906
18966285	20.3547
18966381	24.2069
18966407	22.8005
18966413	19.5172
18966414	20.3744
18968206	20.4409
18969152	19.3645
18969553	18.766
18969658	19.7537
18969794	18.0197
18970232	24.1576
18970469	22.1823
18970676	23.8153
18972061	23.8153
18972072	23.5936
18972076	21.3621
18972099	21.4236
18972114	21.1897
18972115	21.1897
18972116	21.1897
18972130	21.2488
18972147	19.7956
18972176	22.5887
18972207	18.0665
18972213	15.3793
18972214	15.3793
18972216	15.3793
18972229	15.3793
18972236	15.3793
18972239	15.3793
18972248	15.3793
18972255	15.6527
18972363	16.2931
18972367	2.46305
18972377	2.26601
18972386	2.18473
18972388	1.94089
18972407	2.34729
18972440	2.62562
18972457	3.95074
18972464	3.75123
18972469	8.04433
18972506	7.7734
18972528	7.64286
18972530	7.64286
18972567	7.64286
18972571	7.64286
18972574	7.64286
18972978	8.05665
18973017	7.18227
18973928	7.07389
18974056	7.43103
18974457	6.75123
18974459	6.61576
18974543	6.80296
18974557	7.73645
18974569	6.97044
18974574	6.97044
18974576	6.78818
18974579	6.89409
18974628	7.12069
18974664	7.03695
18974702	5.52956
18974719	2.07143
18974729	2.10591
18974732	3.69212
18974808	2.94335
18974838	2.37685
18974840	8.24877
18974949	7.83251
18974952	6.74384
18974961	9.17734
18974994	8.86946
18974995	8.49507
18975009	8.43596
18975017	9.75369
18975054	9.61084
18975101	9.09852
18975106	7.83005
18975125	10.1724
18975129	7.68227
18975138	6.73153
18975139	12.8744
18975149	11.9975
18975159	11.9138
18975175	11.9138
18975185	11.7611
18975187	12.2438
18975198	13.2389
18975328	13.5
18975415	13.6059
18975425	12.0246
18975432	11.8325
18975442	12.0837
18975444	12.6527
18975445	11.1798
18975448	12.3079
18975452	12.1773
18975471	12.0567
18975473	11.6749
18975475	13.3571
18975476	11.3793
18975481	11.165
18975482	16.1133
18975483	11.8818
18975488	13.803
18975510	13.7586
18975525	13.3892
18975526	14.4655
18975566	14.399
18975568	13.8547
18975603	13.7882
18975610	13.7882
18975613	14.8177
18975704	17.298
18975831	12.3276
18975890	10.5394
18976043	10.2709
18976486	9.46798
18976565	16.165
18977537	15.4975
18977540	15.4975
18977550	15.4975
18977553	15.4975
18977554	15.7562
18977589	15.7562
18977598	15.1108
18977606	15.1773
18977615	16.2586
18977623	16.4704
18977876	16.4754
18978475	16.4039
18979025	15.0961
18980627	14.4778
18980744	13.1946
18980829	16.8916
18980891	11.7611
18981956	11.9483
18982601	9.71675
18982774	9.9064
18982924	9.84729
18982999	10.8941
18983432	10.2512
18983750	10.2537
18983788	10.2488
18983810	14.7882
18983845	21.3005
18987342	21.1552
18987691	17.7759
18987821	17.6404
18987825	17.6404
18987868	18.234
18987879	19.9729
18988142	19.9557
18988226	17.4039
18988263	16.9433
18988309	17.4409
18988502	18.0936
18988713	16.4236
18988746	16.064
18988859	15.5813
18988896	15.4409
18989050	15.7266
18990309	15.5616
18990337	16.1379
18990591	15.6675
18990953	15.7759
18990954	16.0049
18991087	16.1773
18991398	22.4039
18991404	18.1773
18991408	18.1281
18991409	26.3005
18991412	25.6527
18991417	25.633
18991446	26.6133
18991553	25.101
18991673	24.9975
18992804	25.032
18992851	24.8621
18992975	24.9901
18992984	24.8818
18993070	24.7537
18993416	24.8768
18993723	25.2783
18993859	25.2094
18993922	25.7759
18994317	25.4039
18994760	25.5887
18995024	25.8842
18995220	25.6305
18995614	24.9261
18995710	24.8596
18995931	24.9261
18996057	25.0591
18996107	26.0345
18996160	25.665
18996175	25.6281
18996323	25.6281
18996332	25.6601
18996364	26.8054
18996550	26.0567
18996684	25.9581
18997027	25.7931
18997043	25.9754
18997046	25.6182
18997774	26.032
18998104	24.9852
18998373	24.8424
18998536	24.835
18998742	24.835
18998994	24.702
18999106	24.6749
18999240	24.8522
18999260	24.7241
19000593	25.3645
19001384	24.7611
19001469	24.8916
19001697	24.9901
19001862	29.0222
19001898	28.1847
19001938	28.1256
19001953	25.5493
19001971	28.3103
19001998	28.2438
19001999	29.2414
19002273	29.4113
19003004	28.8448
19003188	29.7709
19003347	25.9951
19003418	26.197
19003575	25.7217
19004136	25.6527
19004158	25.8547
19004342	25.8103
19004344	25.5394
19004444	26.0345
19004623	25.6502
19004794	25.7783
19004841	25.8793
19004912	29.6281
19005499	28.7266
19005588	28.9852
19005602	29.2956
19005650	28.936
19005748	26.1281
19005759	25.17
19005848	25.3916
19005993	25.3276
19006016	24.803
19006161	24.7069
19006402	24.83
19006979	23.8892
19007071	23.4951
19007090	23.8768
19007292	23.5517
19007294	23.5665
19007478	23.7857
19007663	18.0493
19007673	18.1576
19007773	18.2537
19008141	18.3547
19008450	18.2217
19008509	19.6576
19008637	19.7217
19008643	20.0369
19008644	22.5616
19008649	17.6207
19008650	19.2931
19008655	17.2906
19008661	20.1995
19008664	18.5862
19008789	18.9138
19009010	18.6379
19009063	18.5862
19009294	18.3079
19009564	18.2192
19009567	19.4655
19009587	17.8645
19009653	17.8867
19009789	19.1108
19009798	18.298
19009816	18.6823
19009907	18.2217
19010089	18.335
19010193	20.0985
19010220	18.798
19010829	18.7291
19010968	18.9532
19011135	19.5345
19011174	18.6232
19011200	20.0567
19011393	18.2734
19011580	18.803
19011654	18.6256
19011843	21.3916
19012153	20.2241
19012565	19.7414
19013055	19.7414
19013117	21.899
19013130	21.2389
19013187	21.2365
19013385	20.5616
19013446	20.5616
19013542	20.5616
19013815	20.8177
19013848	21.0911
19013851	21.3916
19014244	21.1675
19014249	22.1256
19014251	21.8744
19014592	20.6601
19014660	22.1749
19015003	19.8916
19015075	19.9015
19015142	21.9039
19015297	18.0148
19015438	18.202
19015460	18.2882
19015541	18.2734
19015632	18.5148
19015740	18.6232
19015887	17.7266
19015949	17.7389
19016043	21.3227
19016155	20.0148
19016172	20.197
19016307	20.0148
19016371	21.0123
19016414	21.3744
19016500	20.6995
19016501	20.6084
19016521	21.8621
19016562	22.3374
19016629	22.1502
19016641	23.7734
19016670	21.1946
19016687	21.2069
19016730	21.3128
19016734	21.1724
19016754	20.665
19016761	20.7241
19016852	19.5345
19016873	22.1675
19016886	20.6478
19016942	20.3645
19016950	20.7685
19016951	21.532
19016958	20.6576
19016962	20.7463
19016965	21.3571
19016978	20.0468
19016979	19.7192
19016989	18.7906
19016991	19.1872
19017023	19.303
19017124	18.9039
19017133	18.3103
19017171	17.101
19017261	19.8005
19017296	17.3867
19017310	18.2463
19017450	20.3177
19017510	21.9828
19017527	21.5985
19017547	21.5517
19017572	23.4409
19017641	24.4581
19017681	24.2808
19017713	21.9064
19017719	19.4951
19017727	24.8079
19017740	24.2537
19017770	23.8892
19017848	24.7685
19017857	22.2069
19017858	22.2931
19018009	22.4901
19018148	21.4606
19018326	22.1576
19018418	22.1675
19018459	21.6281
19018483	22.4951
19018501	22.4951
19018502	22.2167
19018588	23.0099
19018643	21.8621
19018664	21.4212
19018677	19.1084
19018731	20.8325
19018805	20.1527
19018812	20.0345
19018914	20.1305
19018964	23.7118
19019314	21.5764
19019367	18.2562
19019443	17.4483
19019841	17.1158
19019962	16.2734
19019978	16.2167
19020046	17.2143
19020254	17.6921
19020387	14.0887
19020449	14.8842
19020505	15.1059
19020568	14.5369
19020575	15.9631
19020602	16.069
19020744	18.4113
19020870	13.2882
19020871	13.2882
19020881	15.8251
19021139	18.0025
19021149	16.8473
19021239	19.4138
19021354	19.8719
19022316	20.9803
19022376	18.7167
19022379	18.2685
19022444	18.1305
19022572	17.5714
19022713	18.4138
19022766	17.2463
19022819	16.8227
19022869	17.3867
19022874	15.399
19022887	15.8966
19022894	15.2414
19022963	15.298
19022976	15.2857
19022984	17.3941
19023007	14.4015
19023008	14.3867
19023011	14.4187
19023079	16.3424
19023085	14.165
19023089	14.3276
19023177	14.2956
19023245	14.1355
19023262	13.7808
19023670	14.0419
19023692	15.1059
19024217	14.9655
19024586	14.7389
19025002	14.803
19025240	14.9335
19025647	14.7414
19025786	14.5837
19025852	14.0936
19025901	13.4606
19026081	16.67
19026573	17.9926
19026768	19.1108
19027134	18.5517
19028038	20.6207
19028177	18.0493
19028192	20.0961
19029147	18.8251
19029195	19.0271
19029226	18.33
19029271	18.2833
19029297	19.2365
19029342	19.4631
19029452	21.2118
19029531	21.3054
19029548	18.6995
19029550	20.7143
19036005	21.2069
19036694	23.5764
19037016	22.803
19037017	22.8005
19037019	22.8005
19037021	22.8005
19037038	22.8005
19037045	22.8005
19037048	22.8005
19037051	22.8005
19037718	23.0517
19037725	21.9409
19038009	21.8818
19038099	20.1872
19038369	20.1453
19038617	18.3719
19038931	19.1034
19038967	19.3325
19039219	18.3966
19039335	17.8596
19039400	18.2143
19039409	17.601
19039472	17.8621
19039672	17.7931
19039690	16.6232
19039901	17.936
19040048	16.4532
19041472	16.0345
19041576	15.931
19041795	16.0271
19042369	16.3498
19042500	16.0468
19042840	16.1478
19042869	15.9064
19043015	15.9236
19043100	18.1946
19043946	14.968
19044054	15.4212
19044700	15.1946
19044709	14.8941
19044921	15.3079
19045144	15.5468
19045209	14.8571
19045570	14.8941
19045770	15.1133
19045956	16.335
19045970	14.7611
19046108	14.665
19046800	15.5
19046945	14.7685
19046950	14.7685
19047596	14.7709
19047748	15.3695
19048320	15.1379
19049102	13.8103
19049603	13.9704
19049788	15.0296
19049818	13.9828
19050467	14.0246
19051018	14.7069
19051228	15.3325
19051497	14.4926
19051932	14.8867
19052256	14.702
19052774	14.4433
19053432	14.7069
19053464	15.2562
19053613	0.534483
19053756	16.6305
19053819	15.7562
19053820	16.6133
19053821	16.0394
19053915	16.2734
19054132	16.3399
19054344	17.0911
19064149	15.4163
19064330	15.4039
19064654	17.1158
19064823	16.3276
19065102	16.8227
19065719	16.8596
19065779	16.7734
19065831	17.1847
19065949	17.1256
19065956	16.9729
19065993	17.1182
19066147	17.9581
19066936	15.197
19067063	17.3867
19067862	17.9901
19068048	17.7611
19068223	18.5517
19068568	20.4138
19068985	19.7463
19069006	19.8645
19069007	19.4557
19069008	19.9926
19069011	20.1453
19069034	20.4581
19069042	22.4951
19069626	20.0197
19070479	18.6847
19070499	18.9113
19071506	20.8399
19072729	17.9261
19074027	18.7685
19075007	18.4729
19075393	18.8374
19075593	19.0246
19076771	18.5714
19077016	18.7709
19077923	18.5542
19078312	20.0567
19079038	18.0246
19079114	21.2241
19079141	22.2389
19079237	21.5443
19079238	21.5443
19080904	22.2315
19081080	21.7315
19081310	20.8276
19081597	20.835
19082113	21.3621
19082542	21.4483
19083388	20.4261
19083583	20.1232
19084138	20.4975
19084176	21.2241
19084429	21.67
19085094	21.0542
19085109	20.6404
19085281	20.2562
19085426	20.2562
19085439	21.9606
19085714	20.5985
19085949	20.3399
19086546	20.3399
19086942	20.3399
19087619	23.1232
19087881	20.7931
19088058	21.0936
19088088	20.835
19088188	22.6379
19088667	20.0443
19089131	23.6133
19089465	25.1798
19089653	24.4778
19089938	20.3177
19089942	16.798
19089943	16.3768
19089953	18.1773
19089961	17.6872
19089964	17.2438
19089969	16.8867
19090019	17.8251
19090127	16.8473
19090132	17.6798
19090512	16.3916
19090520	15.9138
19090521	15.9138
19090528	15.9138
19090529	16.0246
19090602	16.5887
19090730	14.8941
19090758	14.0468
19090762	14.0468
19090863	15.0813
19090885	14.3941
19090889	17.8941
19090921	17.1798
19090923	17.4975
19090944	17.4975
19090956	17.431
19090961	17.431
19091011	19.33
19091026	17.234
19091062	16.9433
19091067	16.9778
19091097	15.5197
19091100	13.8522
19091113	14.2315
19091117	17.2808
19091177	15.968
19091185	15.9236
19091187	17.5099
19091218	19.6502
19091231	20.569
19091320	19.8473
19091322	19.8473
19091327	19.8473
19091333	19.9803
19091335	19.7882
19091337	19.7217
19091339	20.0197
19091342	19.5246
19091353	19.7709
19091613	17.9015
19091840	20.4015
19091854	14.2463
19092501	14.3941
19092833	14.3571
19093343	14.4655
19093818	14.1946
19094583	14.9483
19094649	13.5025
19095006	13.2488
19095348	13.1158
19095385	15.1084
19096102	14.5936
19096222	14.6108
19096336	14.9212
19096669	15.2438
19097687	15.2759
19098315	15.4236
19098326	15.1897
19098689	14.7906
19098942	15.0813
19099612	14.2783
19099679	15.2808
19101163	13.2241
19101440	13.3695
19101626	15.032
19101833	14.1823
19102106	14.0296
19102302	14.4187
19102326	14.4187
19102567	14.0172
19102827	14.8645
19103101	13.5517
19103458	14.1404
19103496	13.8325
19103839	14.6182
19103873	14.0764
19103922	14.3103
19103925	14.0517
19103999	9.1133
19104005	0.480296
19104027	0.263547
19104159	1.47537
19104386	0
19104405	0.684729
19104421	0.00246305
19104446	12.2808
19104497	10.8645
19104865	11.1108
19105121	11.2685
19105212	12.17
19105243	11.5049
19105330	11.2389
19105331	11.1059
19107057	12.8547
19107131	11.9212
19107581	11.6773
19107654	11.8325
19107862	11.5985
19109084	11.4975
19109264	13.2759
19109595	11.1404
19109731	11.6404
19110689	11.5936
19111331	11.7931
19111383	10.9901
19111650	10.7562
19112203	11.5419
19112288	12.1207
19112977	11.532
19112984	11.5296
19113671	12.5493
19114001	11.8177
19114312	11.8177
19114415	12.0764
19114459	11.7291
19114783	12.1749
19114923	11.2635
19115655	10.1379
19115953	10.3128
19115995	10.6675
19116108	10.3128
19116359	10.5296
19117084	11.367
19117159	9.97783
19117179	10.4778
19117799	14.8621
19118029	14.0567
19118281	14.0443
19118303	13.3424
19118314	13.2833
19118318	13.7586
19118335	16.0764
19118347	15.67
19118388	15.9729
19118531	14.9803
19119079	19.633
19119997	18.8498
19120741	18.8177
19120745	17.6108
19120746	20.5542
19120954	22.2069
19120976	25.1552
19121071	24.4507
19121073	25.5296
19121147	24.6946
19121154	23.3818
19121156	23.3818
19121160	23.3818
19121163	26.8325
19121747	27.0837
19121883	24.9384
19121890	27.0739
19121893	26.468
19121979	28.4507
19122057	28.2586
19122058	28.2586
19122059	28.7759
19122181	31.9901
19122183	23.5369
19122185	22.3621
19122196	22.665
19122221	21.1478
19122230	21.0813
19122235	21.0813
19122236	21.0813
19122243	21.0813
19122249	21.0813
19122275	22.33
19122711	20.8719
19123008	18.8325
19123108	18.9433
19123407	18.5714
19123506	17.4039
19123585	17.6453
19124255	16.7291
19124306	17.7241
19124310	20.4113
19124321	27.7709
19124322	26.8128
19124323	27.4507
19124398	26.1478
19124456	26.2044
19124764	27.0025
19124951	24.6034
19125183	23.7044
19125184	23.6847
19125549	24.9828
19125580	24.4064
19125963	24.3227
19125977	24.7512
19126275	25.0567
19126334	24.6798
19126473	24.2241
19127007	24.8719
19127018	24.6158
19127109	23.9828
19127288	26.7365
19128000	26.5025
19128078	26.5049
19128263	26.4163
19128612	26.4163
19128638	26.4163
19128707	26.4163
19128825	27.532
19128834	25.8448
19128835	26.1207
19128997	25.202
19129460	25.2389
19129486	26.5813
19129492	24.4187
19129678	24.3966
19129851	25.7759
19130204	24.6576
19130205	24.6576
19131227	25.3695
19131937	25.1281
19131977	25.5764
19132008	26.6158
19132026	25.2734
19132493	25.1527
19133731	25.4754
19133792	25.0961
19133814	24.7906
19134206	28.0172
19134284	25.3448
19134352	25.3448
19134416	25.7685
19134595	25.4458
19134747	25.7266
19134772	25.6182
19134812	25.7192
19135329	25.032
19135485	25.4532
19135512	25.1872
19136404	24.1921
19137495	28.3202
19137617	27.5665
19138261	28.1232
19138565	28.1232
19138573	27.8768
19138581	27.8768
19138962	28.2266
19139225	28.665
19139738	29.1429
19139835	27.1749
19139934	26.936
19139955	27.3325
19139990	28.5025
19140084	28.4926
19140134	27.6897
19140281	25.7734
19140335	25.6675
19140398	25.6675
19140525	26.7833
19140797	25.4729
19140899	25.7167
19140900	26.2537
19140940	25.6034
19141050	26.1675
19141209	25.601
19141403	25.335
19141544	25.4926
19141983	25.1182
19142095	23.7882
19142114	23.8325
19142189	24.6724
19142251	24.33
19142327	24.798
19142372	24.7906
19142460	24.697
19142543	24.6552
19142577	24.3177
19142595	24.1872
19142762	24.3005
19142779	25.8202
19142887	24.6158
19143059	24.6158
19143479	25.3227
19143481	24.6921
19143646	25.0271
19143691	24.3054
19143724	25.3079
19144391	25.4039
19144663	25.4704
19144687	24.9975
19144691	21.734
19144710	21.6897
19144787	22.6773
19144818	20.9187
19144856	21.0542
19144932	21.2315
19145126	20.9261
19145331	20.8177
19145367	22.1404
19145383	18.7389
19145798	18.9261
19145994	18.835
19146042	18.8276
19146043	19.1946
19146245	18.8202
19146799	19.0197
19147027	19.7562
19147161	18.5911
19147182	19.7094
19147328	19.2882
19147407	19.3177
19147462	22.7291
19147693	20.899
19147702	20.931
19147705	18.1823
19147709	19.5394
19147715	20.2635
19147722	18.7438
19147820	20.0616
19148095	17.867
19148119	18.0246
19148307	17.7512
19148419	17.8276
19148678	18.1946
19148706	17.8522
19148794	18.3227
19148832	18.6207
19149046	18.665
19149193	18.5911
19149228	18.4507
19149282	18.7734
19149554	19.5764
19149695	18.8818
19149848	19.3399
19150056	19.7167
19150472	19.3571
19150853	19.5961
19151086	18.9778
19151087	18.9532
19151180	19.3251
19151275	19.9039
19151333	19.9532
19151451	20.3522
19151481	20.5222
19151511	21.3498
19151652	20.6921
19151674	20.3251
19151694	16.9163
19151750	16.3473
19151755	16.697
19151760	19.7167
19151894	19.4581
19152061	18.9704
19152299	20.3054
19152397	21.7094
19152662	21.0764
19152765	20.4039
19152789	20.0394
19152911	20.4261
19153039	16.9483
19153059	16.2438
19153101	15.8547
19153155	15.2906
19153158	15.3867
19153231	17.601
19153318	16.0099
19153328	16.702
19153568	17.1084
19153577	16.6576
19153661	17.4975
19153889	16.8916
19153892	17.2882
19153954	17.1675
19154154	16.9236
19154295	16.4606
19154352	17.0493
19154851	14.8768
19154867	11.6921
19154879	11.1675
19154900	10.8399
19154973	11.4729
19155115	10.8202
19155126	13.4778
19155205	12.4951
19155235	13.2759
19155413	13.0443
19155430	12.9187
19156249	13.0665
19156326	10.8276
19156334	9.58621
19156354	9.35961
19156392	10.0616
19156442	5.72906
19156640	5.44335
19156661	4.62808
19156689	5.21182
19156747	5.64286
19156818	6.25862
19156895	5.78571
19156896	6.3867
19156986	6.94581
19157004	7.28325
19157062	7.74877
19157090	7.29803
19157114	7.35961
19157160	7.41626
19157163	7.08867
19157184	7.02217
19157193	6.70936
19157208	7.42365
19157216	11.4828
19157223	6.133
19157262	6.05419
19157264	5.75862
19157265	6.28818
19157300	9.76108
19157303	8.15271
19157313	9.03941
19157314	9.7266
19157318	9.38177
19157320	9.28325
19157333	13.3842
19157343	10.17
19157347	10.4852
19157372	10.4409
19157383	14.1823
19157400	11.3941
19157406	10.6921
19157426	10.3325
19157434	10.1626
19157440	10.0271
19157466	11
19157480	7.9335
19157482	10.1502
19157489	11.4163
19157495	11.1773
19157496	10.9606
19157507	11.6133
19157513	11.1305
19157515	11.1305
19157528	12.2291
19157535	14.5296
19157570	11.3547
19157584	10.6576
19157585	11.1034
19157601	11.5788
19157602	11.5788
19157606	10.8399
19157611	10.8177
19157614	8.87438
19157618	8.5936
19157621	8.6798
19157634	8.41379
19157636	7.51232
19157646	9.10837
19157648	6.0936
19157670	5.56158
19157681	14.0345
19157682	13.069
19157683	14.7783
19157715	15.3719
19157727	18.7463
19157735	18.3202
19157758	19.6305
19157787	19.0419
19157804	23.2611
19157841	23.4433
19157882	21.7217
19157918	23.17
19157944	20.8202
19158073	21.2611
19158347	21.2291
19158516	21.4704
19158562	21.1601
19158650	20.8842
19158724	22.431
19158867	20.7217
19158932	21.1108
19159295	21.1108
19159317	21.3374
19159327	22.6281
19159435	22.4532
19159438	22.0616
19159638	22.0961
19159655	21.7709
19159670	22.5567
19159956	22.5837
19159970	22.2291
19160016	22.2291
19160074	22.2291
19160100	22.2291
19160623	22.5985
19160666	22.17
19161031	21.3473
19161899	21.0591
19162382	21.0517
19162654	21.3966
19162699	20.6305
19162732	20.9039
19162844	21.3744
19163100	19.9951
19163181	21.3695
19163200	20.0714
19163250	20.2389
19163254	20.0591
19163377	20.1773
19163455	19.6256
19163473	20.5099
19163579	20.5591
19163663	20.2365
19163694	21.8251
19163824	22.3571
19163832	21.8719
19163836	21.8153
19163841	21.8153
19163966	22.1626
19163987	21.7438
19163989	22.1626
19164101	20.665
19164117	20.6158
19164133	20.5788
19164238	20.4901
19164608	25.0591
19164824	24.2833
19165185	24.2956
19165323	24.5025
19165349	24.2291
19165759	25.367
19165876	24.564
19165909	25.0665
19165975	25.2931
19165985	25.3177
19166522	24.7167
19166530	24.7167
19166612	24.7635
19166628	24.7241
19166675	24.9138
19166729	24.7611
19166735	24.7094
19166828	24.7512
19166904	25.9606
19167194	36.234
19167299	31.0616
19167301	31.0419
19167488	31.0419
19167696	31.0419
19167912	31.0419
19167953	31.5
19168189	30.798
19168236	30.7389
19168307	30.7389
19168453	30.798
19168622	30.7389
19168682	30.8522
19168690	30.569
19168738	30.569
19168780	30.8842
19168901	32.2808
19168910	30.697
19169043	28.399
19169205	28.5345
19169259	28.1059
19169311	28.2512
19169324	32.3498
19169440	31.0246
19169499	31.0985
19169536	30.9409
19169572	30.9975
19169638	30.9409
19169770	31.2463
19170258	31.0764
19170274	31.0197
19170297	31.2389
19170566	32.1108
19170603	23.8966
19170619	23.8498
19170684	29.3276
19170801	27.0911
19170818	26.899
19170930	26.899
19171031	26.899
19171096	26.899
19171136	26.899
19171172	26.899
19171179	26.899
19171202	26.9015
19171245	26.899
19171260	27.4951
19171481	24.0665
19171588	23.9975
19171592	23.4187
19171941	23.4286
19171959	25.4433
19171975	24.9138
19172270	22.6626
19172323	22.6527
19172332	22.6872
19172494	22.6527
19172575	31.4704
19172595	29.0296
19172611	28.9951
19172626	29.7882
19172635	29.4335
19172686	29.4335
19172782	29.4335
19172793	29.4335
19172876	29.4335
19172877	29.4335
19172915	29.4335
19172919	29.4335
19172984	29.4335
19173038	29.4335
19173088	29.4335
19173105	29.4335
19173143	29.4335
19173192	29.5468
19173244	28.8424
19173577	34.0985
19173589	24.931
19173647	24.931
19173692	24.931
19173741	26.4631
19173902	26.2118
19173930	26.0419
19173949	26.0419
19174069	26.0419
19174085	26.0419
19174246	22.4089
19174528	19.7931
19174616	14.5271
19174642	14.7389
19174733	14.9163
19179050	14.4335
19179593	14.4335
19179632	15.564
19179641	15.101
19179657	13.5788
19179668	13.5567
19179676	14
19179707	13.8645
19179782	16.8695
19180049	15.7488
19180207	15.6355
19180305	15.5887
19180482	16.7685
19180486	12.1256
19180490	12.7635
19180551	10.101
19180622	10.7266
19180642	9.84483
19180884	10.3842
19182063	9.84483
19182334	11.4606
19182345	10.4138
19182490	10.7389
19182530	9.64039
19182812	10.968
19183454	8.4064
19183457	8.46798
19183481	8.51724
19183802	8.45074
19184434	9.5936
19184915	8.98276
19184970	5.20936
19185036	6.40148
19185085	5.25369
19185137	6.38177
19185317	3.86453
19185421	4.69458
19185504	4.10837
19185625	4.29064
19185696	3.87192
19185740	7.28079
19185837	6.63793
19185838	6.39655
19185839	6.39655
19185850	6.51478
19185872	6.65025
19185932	3.87685
19185967	4.20936
19186005	3.17734
19186029	3.19951
19186045	3.14039
19186053	4.47783
19186122	3.35714
19186156	2.33251
19186178	3.01232
19186226	4.55665
19186232	2.97783
19186237	3.01232
19186242	8.30049
19186256	5.33005
19186263	5.29803
19186264	5.26355
19186270	5.51478
19186551	6.7069
19186553	3.91379
19186567	3.91379
19186590	7.27586
19186845	5.7931
19186895	5.71675
19187044	5.01232
19187045	10.4778
19187110	7.65025
19187122	7.64778
19187138	7.46798
19187167	7.47783
19187168	11.2118
19187272	10.7488
19187287	10.9926
19187311	11.5764
19187411	11.2094
19187412	10.8596
19187417	11.2094
19187424	12.968
19187453	10.6897
19187472	9.80296
19187474	9.43103
19187524	10.4532
19187528	9.23645
19187567	8.71675
19187572	8.52217
19187624	5.79064
19187646	10.2315
19187649	7.49015
19187654	7.66995
19187676	7.82512
19187679	8.05419
19187718	8.76847
19187723	8.40394
19187725	9.73153
19187726	9.04187
19187734	7.99507
19187735	9.42611
19187737	8.41872
19187745	8.64039
19187756	7.90148
19187766	9.52217
19187776	8.47044
19187778	10.0714
19187785	9.92365
19187863	12.6059
19187896	10.6355
19187902	10.1453
19187923	10.2118
19187941	10.2094
19187955	10.899
19187966	7.10591
19188155	11.1872
19188166	9.42857
19188174	10.2709
19188192	10.4507
19188199	9.9064
19188235	9.22414
19188238	9.6133
19188245	10.3276
19188254	10.8892
19188268	11.0813
19188275	11.9852
19188328	12.9581
19188476	11.303
19188533	12.1847
19188612	10.7833
19188655	11.7266
19188726	9.99261
19188803	10.1084
19189486	9.51478
19189581	10.3448
19189968	9.7266
19190043	9.74631
19190254	9.18966
19190269	9.96798
19190297	8.68719
19190354	9.13793
19190613	8.92611
19190628	8.79064
19191000	8.55172
19192089	8.56158
19192330	9.06404
19192394	8.53695
19192551	8.1798
19192614	8.33005
19192905	9.58374
19193774	7.96552
19193775	7.38916
19194238	7.98522
19194251	7.24877
19194568	8.38916
19195101	7.78325
19195215	7.94828
19196159	8.37192
19196595	8.21182
19196619	8.16749
19196888	7.83251
19196984	8.83744
19197327	7.633
19197454	8.01478
19198304	7.6798
19198483	8.19951
19199370	7.71429
19199458	7.46552
19199550	7.90887
19199627	7.42611
19199729	7.62315
19199870	8.88424
19200901	7.65271
19200926	8.35468
19201229	7.46552
19201362	8.133
19201581	7.2931
19201902	7.84975
19202030	7.99507
19202483	7.44335
19202520	7.57143
19203252	8.6601
19203867	7.37931
19204104	7.42857
19204125	8.26847
19204176	7.76847
19204364	7.84975
19204734	8.23892
19205968	8.26847
19205991	11.2562
19206175	9.26355
19206193	9.58621
19206237	9.95074
19206246	7.17488
19206252	7.07635
19206266	7.17241
19206268	6.83744
19206290	5.75862
19206311	3.57143
19206313	2.50739
19206347	2.50739
19206360	0.679803
19206361	6.62562
19207115	6.20936
19207522	6.1798
19207551	6.42365
19207955	6.32512
19207957	7.73645
19208190	9.52463
19208258	8.52709
19208386	8.27833
19208387	10.8571
19208740	11.4655
19208809	10.6256
19209708	12.1084
19209760	10.7857
19209869	10.798
19209926	11.0419
19210022	11.2808
19210152	12.0788
19210189	11.3645
19210892	11.2734
19211071	13.4236
19212107	10.4557
19212111	10.4557
19212117	10.4557
19212425	11.4901
19212544	10.1847
19212582	9.95813
19212646	9.6133
19212729	9.6133
19212769	9.6133
19213069	10.5591
19213140	8.57143
19213986	8.33005
19214308	8.91379
19214419	8.44581
19215033	9.14778
19215133	8.75369
19215160	8.48768
19215599	8.47044
19215710	15.2734
19216013	12.7291
19216242	14.6379
19216510	13.6847
19217136	13.7808
19217333	14.3276
19217415	14.5099
19217612	14.6478
19217649	14.798
19218359	14.803
19218536	14.1995
19219292	14.569
19219625	14.2438
19219785	15.3153
19219908	14.9212
19220550	15.4409
19220716	15.6133
19220724	15.3153
19221027	15.1847
19222150	19.436
19223056	16.4828
19223087	15.6995
19223089	15.6429
19223760	16.803
19223884	16.1379
19224041	15.3227
19224553	16.3227
19224892	16.6256
19224996	15.7734
19225512	15.9828
19225631	16.0074
19225722	16.2241
19225953	15.1576
19226013	15.633
19226709	14.3522
19227103	14.4631
19227194	18.2783
19228228	14.8276
19228630	15.9852
19229193	20.2217
19230299	20.7094
19230347	20.2069
19230353	20.2069
19230366	20.2069
19230373	20.2069
19230382	20.2635
19230552	20.5148
19230687	19.1527
19230730	21.9754
19231066	19.1946
19231068	19.1946
19231083	19.1946
19231087	19.1946
19231089	19.1946
19231092	21.3892
19231183	20.3448
19231564	20.0246
19231567	19.2266
19231568	19.4778
19231945	19.6108
19231969	19.4113
19231973	18.5764
19232426	20.7488
19232492	15.4212
19233679	15.3695
19233902	15.3867
19234377	15.0837
19234532	15.633
19234920	16.8596
19235329	16.2069
19235700	14.6897
19235938	17.7611
19236245	16.1478
19236249	16.1823
19236584	15.9138
19237295	15.6995
19237560	15.8547
19239609	16.4828
19239638	15.5837
19239859	14.5813
19240171	14.9163
19240621	14.8227
19240649	15.5246
19240664	13.9409
19240668	13.8818
19240963	13.8941
19241051	12.3818
19241308	11.0813
19241604	6.34975
19241799	5.50985
19241958	5.94828
19242033	6.01232
19242273	5.84729
19242290	7.25369
19243133	7.66256
19243989	7.36453
19244122	7.85961
19244167	8.38424
19244505	7.84236
19244526	8.09113
19245190	8.78079
19245751	8.04433
19245754	9.12562
19245757	7.68719
19245760	7.88177
19245769	8.133
19245773	7.8202
19245775	8.22906
19245845	8.69704
19245876	6.89901
19245976	5.47783
19245990	2.84975
19246020	2.80296
19246105	2.39409
19246118	4.06897
19246123	2.37438
19246135	2.30788
19246138	2.30788
19246146	8.44089
19246155	5.23399
19246501	4.96305
19246526	4.81034
19246557	5.20936
19247054	7.78325
19247135	7.61823
19247318	7.29557
19247339	7.18473
19247374	7.45813
19247552	6.49507
19247623	6.23892
19247629	6.39163
19247630	6.24877
19247690	6.31773
19247716	6.57635
19247809	6.25616
19247891	7.84975
19248110	5.81527
19248305	11.6626
19248311	9.78079
19248886	10.0148
19248976	10.8005
19249558	10.2562
19250182	10.5862
19250949	10.4483
19251739	10.4064
19252270	11.3448
19252279	10.7266
19252496	11.9212
19252523	10.7241
19252536	10.7291
19252603	11.0369
19253274	9.91872
19253276	10.5764
19253560	11.8153
19253642	10.3128
19253903	10.3128
19254499	10.4335
19254598	10.8818
19254986	10.5172
19255009	10.133
19255174	10.4926
19255740	9.64286
19255791	11.8079
19256036	10.8276
19256148	12.3448
19256250	11.4236
19256258	11.4236
19256263	11.4236
19256302	12.5
19256345	11.2094
19256400	10.6601
19256772	10.6601
19256778	10.6749
19256808	11.2783
19257561	12.4286
19257710	11.0148
19257711	11.1946
19258633	11.6034
19258939	10.1207
19259168	9.68227
19259212	9.75123
19259628	10.83
19259885	9.33251
19260083	10.1601
19260443	9.14532
19261940	9.97783
19262106	9.09852
19262453	9.46059
19263206	8.95813
19263673	9.25369
19263708	9.00246
19263897	9.39901
19264033	8.84483
19264138	9.11576
19264361	9.99261
19264911	9.82759
19265044	9.52217
19265061	9.69212
19265067	10.2266
19265106	9.94335
19265410	9.82759
19265564	10.6626
19265648	8.3867
19266419	8.19704
19266555	7.95813
19267054	8.03202
19267078	8.01724
19267748	8.03448
19268273	8.81773
19268370	9.22906
19268466	9.26847
19268872	8.76847
19269371	7.1133
19269378	8.01478
19270013	9.23892
19270167	10.0591
19270203	9.00739
19270206	9.6133
19270299	9.3867
19270586	9.43596
19270741	9.22906
19270747	13.2931
19270969	10.3547
19271293	10.4606
19272060	10.3793
19272336	10.6355
19272670	9.94581
19272716	9.97291
19273320	10.5123
19273549	9.51724
19273624	9.86207
19274113	9.55172
19274393	9.50739
19274463	10.7931
19274564	10.4778
19274698	10.5542
19275228	11.2488
19275510	10.6478
19275594	15.3522
19275943	11.9754
19276204	11.9089
19276237	12.7365
19276397	11.6207
19276543	13.5172
19276635	12.4631
19276693	12.2586
19276708	12.2734
19276734	12.665
19276971	12.3941
19277035	13.8892
19277393	13.5099
19277997	13.1355
19278160	12.8793
19278246	14.0271
19278442	15.931
19279112	15.8892
19279418	16.4138
19279432	15.4064
19279442	15.4064
19279445	15.4064
19279446	15.4064
19279450	15.4064
19279452	30.867
19279457	24.5148
19279460	24.5148
19279464	24.5148
19279494	24.5148
19279500	25.9901
19280179	25.9901
19280188	25.7241
19280196	25.7241
19280206	25.7906
19280210	25.3374
19280211	25.3374
19280218	25.4015
19280219	24.7734
19280238	24.835
19280245	24.734
19280259	22.4729
19280271	22.4729
19280272	24.899
19280362	32.9236
19280410	25.4138
19280416	25.4138
19280420	25.4138
19280425	25.4138
19280426	25.4138
19280434	25.4138
19280436	25.4138
19280470	25.7094
19280502	22.4286
19280517	21.1256
19280525	19.7783
19280530	19.2438
19280531	19.2438
19280534	19.5764
19280542	19.2931
19280543	19.8424
19280552	19.4631
19280558	19.8916
19280559	18.7759
19280561	18.7759
19280563	21.4532
19280568	21.2488
19280570	22.8448
19280575	25.2488
19280603	25.1773
19280604	22.8719
19280605	23.5665
19280624	23.5025
19280631	24.7906
19280644	24.7291
19280652	23.5936
19280660	23.2931
19280668	23.2931
19280669	23.2931
19280680	23.2931
19280703	23.2931
19280719	23.4187
19280726	21.6207
19280729	21.6207
19280741	21.9089
19280778	20.532
19280805	12.2315
19280814	7.39163
19280815	9.10837
19280818	9.07882
19280849	9.28079
19280855	10.7438
19280880	10.4064
19280882	10.4064
19280889	10.5271
19280890	10.6478
19280909	9.1798
19280911	8.54926
19280912	8.4803
19280916	8.76355
19280917	8.78325
19280919	9.60099
19280922	8.92857
19280929	8.44581
19280936	8.4064
19280937	9.00985
19280944	6.23153
19280945	9.14532
19280973	8.1798
19280981	9.04433
19280990	9.19951
19280991	9.78325
19280999	10.3473
19281184	11.1502
19281407	9.29557
19281473	8.85961
19281597	9.14286
19281598	8.34236
19281978	6.41379
19281991	7.0468
19282111	6.36453
19282180	7.83005
19282238	6.39655
19282412	9.45567
19282477	7.43842
19282537	7.85714
19282665	8.0936
19282695	7.93842
19283524	7.97783
19284041	7.93842
19284131	9.16502
19284190	7.63054
19284350	7.53941
19284617	7.7266
19284905	14.2365
19284907	10.6847
19284909	10.0123
19284911	9.94581
19284913	9.94581
19284915	8.79803
19284979	8.73153
19285456	8.78325
19285731	12.2315
19285803	7.88424
19285893	7.99754
19286026	8.05419
19286043	8.09606
19286057	12.2488
19286095	10.3498
19286132	10.3374
19286149	14.7906
19286157	13.6552
19286163	12.9064
19286164	13.5813
19286250	13.4507
19286260	13.1059
19286323	16.6897
19286327	14.7438
19286343	14.6773
19286349	15.0394
19286363	15.6724
19286373	15.4951
19286374	13.0172
19286379	13.9507
19286384	14.83
19286389	14.7635
19286398	14.4507
19286407	17.1108
19286423	21.6823
19286426	18.6133
19286427	19.1379
19286436	18.1576
19286438	17.298
19286439	17.766
19286472	17.6355
19286476	17.0246
19286477	17.9877
19286479	20.5813
19286500	18.83
19286503	18.936
19286506	18.5591
19286512	17.564
19286515	18.835
19286517	19.5296
19286521	21.2143
19286531	22.064
19286544	21.7241
19286549	21.601
19286552	21.8399
19286666	22.2488
19286667	22.8941
19286725	21.9852
19286726	21.8054
19286733	22.6995
19286735	23.2438
19286740	22.5123
19286745	21.7291
19286746	24.468
19286754	22.7241
19286785	22.9113
19286787	21.7315
19286788	22.9163
19286795	25.2438
19287125	25.3276
19287316	22.9631
19287539	17.7833
19287555	17.4828
19287889	17.3153
19287976	18.0739
19288023	17.3227
19288452	18.6182
19288911	20.7709
19289106	20.3892
19289128	20.7537
19289271	20.5788
19289294	20.5172
19289319	20.6872
19289370	20.1995
19289401	20.0099
19289798	18.4286
19289821	18.1601
19289846	18.2217
19289897	18.4975
19289928	19.6305
19290225	18.5074
19290853	18.4433
19291081	18.4433
19291231	18.8177
19291280	18.5025
19291445	20.4483
19291493	17
19291545	17.101
19291555	18.2118
19291866	17.6946
19292456	17.2857
19292537	15.2094
19292653	15.2537
19292658	15.8768
19292867	16.0468
19293102	16.4335
19293112	16.3793
19293686	16.4704
19293790	15.8325
19293913	15.3892
19293958	15.9433
19294335	15.5419
19295342	15.8695
19295458	15.9409
19295552	15.702
19295615	15.6946
19295637	14.0443
19295847	15.1921
19297113	14.0616
19297258	14.431
19297309	13.9606
19298875	14.2759
19298974	13.7167
19299064	14.6527
19299393	14.3596
19299408	13.8621
19299725	14.7488
19299829	13.8621
19300372	14.2192
19300712	13.8202
19300755	14.2709
19300890	13.1773
19301027	13.1749
19301088	14.5049
19302063	13.234
19302629	13.564
19303244	13.2365
19303554	14.0123
19303594	13.4803
19303903	16.2734
19303952	15.5172
19305320	15.5074
19306290	15.5074
19307945	15.5074
19308051	17.1453
19308360	17.5788
19308445	17.1921
19308474	17.4803
19308903	16.7192
19309443	17.0074
19309621	9.91133
19309657	6.53448
19309666	1.75369
19309669	14.7167
19309886	15.436
19309887	14.3227
19310056	14.3227
19311093	14.4852
19311218	14.835
19311419	14.1404
19311423	14.7167
19312175	13.7635
19312547	13.9631
19312916	13.6897
19313640	14.1921
19313719	13.7167
19313912	15.1724
19314257	15.1182
19314573	15.2537
19314668	14.5911
19315083	14.5911
19315106	15.6847
19315147	15.0493
19315665	15.7709
19315985	15.8276
19316043	14.4778
19316313	14.6404
19317036	14.2217
19317268	14.7537
19317368	13.1355
19317770	14.1429
19318023	14.2291
19318088	14.2512
19318220	14.3103
19318449	14.4828
19318821	15.4975
19318855	15.7931
19319724	16.6897
19319727	15.6453
19319755	15.5961
19319906	16.2463
19320048	15.4064
19320482	15.4064
19320734	15.6847
19320879	17.5246
19321092	15.0961
19321323	15.4606
19321338	15.2094
19321342	14.9754
19321378	15.17
19321546	15.0394
19321582	19.3645
19321873	20.4187
19321926	15.9975
19322195	15.9901
19322625	17.4015
19322716	16.0443
19323267	13.3892
19324653	14.5887
19325515	12.7857
19326058	14.8892
19326917	14.5936
19326920	17.2857
19326923	17.2759
19326993	19.4877
19327111	18.8325
19327116	18.83
19327117	18.83
19327561	19.1404
19327576	19.1404
19327582	18.8276
19327711	19.2709
19327843	19.4089
19328199	17.3079
19328753	17.4655
19328810	17.2685
19328980	17.2266
19329035	15.8177
19329388	15.931
19329392	13.399
19329396	13.0862
19329404	16.1724
19329610	15.3522
19329965	15.5419
19330682	15.7488
19330732	15.0296
19330912	14.9483
19330949	16.4458
19331002	15.1281
19331196	16.7438
19331227	15.835
19331285	15.9704
19331407	15.5837
19331466	15.564
19331567	15.5394
19331773	15.5887
19331796	15.9409
19332127	15.6946
19332445	15.7685
19332814	15.5936
19332879	15.5074
19333349	15.0911
19333434	15.0911
19333534	16.7217
19333749	16.4236
19333750	16.5788
19334067	17.7611
19334204	16.9631
19334205	16.8842
19334358	17.1059
19334529	17.0862
19334985	17.3424
19335011	16.7906
19335128	16.4828
19335267	16.4458
19335561	15.2315
19335563	14.7266
19335895	14.6084
19336066	14.33
19336509	13.766
19336514	13.8448
19336613	13.8177
19337178	16.4778
19337266	15.2709
19337884	15.4409
19337896	15.7611
19338075	15.6601
19338276	15.1576
19338398	16.2143
19338417	14.4507
19338840	14.3719
19338844	15.8547
19338883	16.1133
19339683	14.8768
19339787	16.1798
19340255	14.9187
19340281	14.8325
19340440	15.032
19340711	15.33
19341205	14.0837
19341281	14.4631
19341410	14.4163
19341706	14.2537
19341920	13.5591
19342135	13.1478
19342161	16.234
19342557	15.7291
19342723	15.8892
19343066	15.9975
19343685	16.0788
19343844	15.7685
19344113	16.2167
19344177	15.8227
19344208	15.6601
19344900	16.0099
19345052	16.2241
19345144	16.8547
19345179	16.9631
19345652	19.1379
19345683	17.9532
19345693	18.4138
19346049	17.4409
19346050	17.436
19346302	17.7586
19346444	17.9089
19346455	16.1084
19346503	16.4507
19346916	16.7241
19347384	15.7586
19347819	15.9113
19348359	16.9606
19348499	16.6034
19348860	16.5049
19348861	16.4138
19348867	17.1995
19349068	18.7931
19349163	16.2241
19349179	16.8128
19349300	16.6601
19349406	17.2833
19349823	17.1429
19350587	16.8596
19350622	16.7315
19351147	17.9187
19351209	17.0616
19351246	17.1502
19351274	16.9212
19351383	16.7808
19351390	16.5887
19351412	16.5887
19351512	16.6034
19351519	16.5837
19351556	16.569
19351565	16.569
19351668	16.569
19351771	16.9113
19351900	17.3054
19352016	18.1108
19352127	17.4631
19352213	17.165
19352242	17.165
19352283	18.4778
19352358	16.5394
19352366	16.7414
19352393	16.6453
19352749	18.1429
19352761	14.6281
19352789	14.6626
19353009	14.5813
19353018	15.0296
19353148	14.899
19353374	15.266
19353467	15.1207
19353468	14.8744
19353503	14.8966
19353706	14.9631
19353799	14.9581
19353994	15.7241
19354010	18.6232
19354329	17.8621
19354348	17.3645
19354417	17.2241
19354483	17.5739
19354505	17.4778
19354617	17.0443
19354685	17.4138
19354992	18.2562
19355085	17.9852
19355118	16.1355
19355123	16.7266
19355218	16.4877
19355332	16.6084
19355478	16.9015
19355544	18.3177
19355746	17.4631
19356268	16.798
19356296	16.6207
19356388	16.7291
19356471	16.633
19356510	17.2266
19356550	16.6133
19356583	16.4926
19356767	17.6576
19356893	16.4975
19357035	16.7044
19357125	17.1404
19357420	16.6675
19357448	16.697
19357462	17.0764
19357694	16.5764
19357835	16.5764
19357870	16.5517
19358299	16.3892
19358336	17.6847
19358486	18.0616
19359033	21.8621
19359035	18.7438
19359045	14.8325
19359047	19.936
19359096	19.5862
19359100	18.931
19359104	18.798
19359108	18.8547
19359130	19.0714
19359279	19.1478
19359624	19.3103
19359691	18.5665
19359773	18.4754
19360168	18.4163
19360755	19.3005
19360896	21.4655
19360897	20.7586
19360902	20.2192
19360924	20.2833
19361326	20.2044
19361525	20.3867
19361885	20.0911
19362027	20.0936
19362206	20.0616
19362282	20.0074
19362504	20.4015
19362985	20.1995
19363357	20.4581
19363581	20.5788
19363783	21.0172
19363815	20.3596
19363940	20.5985
19364450	21.468
19364899	20.3227
19364983	21.6034
19365092	21.0813
19365664	21.032
19365743	20.8547
19365945	21.4803
19366093	22.5517
19366270	21.9089
19366332	21.8571
19366357	21.3399
19367182	21.9507
19367411	23.9655
19367455	21.298
19367638	21.2266
19367918	24.1256
19368647	23.4286
19368657	23.5345
19368816	23.601
19368833	23.4483
19368914	23.5197
19369108	26.0172
19369184	22.7365
19369381	18.9286
19369762	20.5197
19370176	19.133
19370379	19.1675
19370458	19.3473
19370686	19.2463
19370873	19.734
19371201	19.1601
19371255	19.1527
19371659	21.4803
19371962	19.6773
19372363	19.2463
19372637	19.2463
19372808	21.4039
19372810	18.9778
19372913	18.9433
19372951	19.335
19373021	20.2414
19373087	18.7241
19373242	18.7438
19373349	19.7906
19373512	18.9015
19373900	18.9286
19374005	18.5099
19374187	18.5394
19374309	20.0813
19374378	19.6158
19374459	19.7044
19374695	20.1773
19375020	19.4089
19375220	19.4631
19375274	19.2266
19375992	19.8054
19376109	16.9039
19376150	16.8054
19376158	16.7414
19376430	16.7414
19376621	16.7414
19376709	16.7414
19376735	16.8005
19377019	16.8374
19377038	16.7709
19377253	16.8448
19377358	18.133
19377377	18.2192
19377410	17.835
19377697	17.835
19377942	18.766
19378163	17.2488
19378378	19
19378431	16.7956
19378650	17.5764
19378744	17.1108
19378856	17.4778
19378885	17.9163
19379062	16.8768
19379546	16.867
19379637	16.3695
19379748	16.3522
19379756	17.1946
19379808	17.069
19379906	17.0542
19379936	17.3202
19380044	17.064
19380247	17.1158
19380415	17.0616
19380571	17.1305
19380835	17.0788
19380850	17.7611
19380912	17.5985
19380932	16.8251
19380936	15.697
19380950	15.6232
19381031	15.3424
19381066	15.3571
19381201	15.3227
19381202	13.0517
19381265	13.1059
19381421	13.3103
19381548	13.2537
19381732	13.2586
19381735	13.2143
19381744	13.2365
19381772	13.436
19381794	13.6207
19381874	13.3695
19381898	12.7931
19382145	12.5813
19382150	14.6281
19382591	14.2389
19383019	14.1798
19383400	18.5394
19383569	17.2537
19384043	17.2537
19384169	17.2537
19384171	17.2537
19384257	17.4975
19384495	16.9286
19384520	16.9286
19384572	17.1921
19384663	18.6552
19384849	16.3251
19384866	16.7044
19385042	16.9458
19385055	14.798
19385266	14.798
19385409	15.9064
19385525	15.8892
19385610	15.7365
19385617	17.3448
19385758	17.8695
19385904	15.5837
19386152	17.4483
19386194	16.4261
19386217	16.5246
19386441	16.6601
19386695	16.7414
19386814	16.4335
19386828	16.7562
19386959	20.9458
19387013	18.968
19387053	18.9409
19387062	18.9409
19387079	19.2241
19387133	18.9409
19387171	19.4704
19387245	19.4286
19387448	19.1453
19387647	19.1453
19387838	19.1453
19387881	20.0246
19388208	16.1601
19388488	17.064
19388538	16.0099
19388659	16.0074
19388755	17.2956
19388964	16.0862
19388997	16.0862
19389017	16.0862
19389042	16.5369
19389126	19.9754
19389351	19.0419
19389379	18.5616
19389555	18.5271
19389559	19.7094
19389689	19.2808
19389966	19.2808
19390130	19.2808
19390231	19.2808
19390932	20.2414
19391008	18.4335
19391631	18.8892
19391699	19
19392103	19.1182
19392554	21.798
19392958	19.5764
19393083	20.8892
19393095	20.1724
19393617	21.1798
19394011	19.6872
19394418	19.7586
19394906	20.3793
19394969	19.6773
19395223	20.0542
19395547	21.2463
19395762	23.1084
19396340	19.7537
19396384	19.335
19396481	19.298
19396656	19.6256
19396811	21.0172
19396929	19.9089
19397033	19.7857
19397112	20.8621
19397228	19.431
19397260	19.7956
19397359	20.7315
19397619	20.2734
19397749	20.2438
19397808	20.1478
19398189	20.1478
19398195	20.1478
19398250	20.1478
19398281	20.7389
19398549	21.431
19398575	22.1502
19398751	20.9015
19398863	20.7808
19398906	21.0591
19399003	19.8276
19399199	19.8374
19399530	20.1059
19399532	24.2044
19399555	22.3276
19399688	23.2414
19399864	22.9557
19400158	23.0222
19400786	22.9557
19401083	23.6281
19401237	21.5788
19401249	21.5714
19401300	22.6207
19401330	19.5961
19401379	19.6256
19401439	20.3695
19401455	19.5296
19401959	19.7512
19402103	19.5665
19402205	19.7291
19402247	19.7882
19402724	19.7808
19402974	19.8399
19403148	19.6626
19403606	24.6305
19403807	24.1502
19403861	24.0764
19403928	24.0764
19404000	24.0764
19404036	24.0764
19404233	24.0764
19404239	24.2537
19404299	24.3966
19404452	24.3399
19404470	27.0419
19404587	25.3818
19404594	20.3818
19404744	18.8916
19404746	16.8695
19404754	17.8399
19404763	18.6576
19404871	17.3695
19405020	16.9212
19405061	16.8941
19405122	17.2167
19405150	23.4458
19405176	22.2094
19405316	22.0985
19405357	22.0985
19405546	22.0985
19405640	22.0985
19405660	22.0985
19405817	22.3399
19405823	22.9089
19405851	22.0936
19406226	22.633
19406247	22.9507
19406306	22.1773
19406380	22.2808
19406456	22.3251
19406461	25.3079
19406514	21.7044
19406517	21.8054
19406558	21.6576
19406580	21.6576
19406612	21.6576
19406981	21.6576
19407094	21.6601
19407267	22.3227
19407571	18.8867
19407614	15.1059
19407617	18.4581
19407821	17.4433
19407822	19.2217
19407966	19.2217
19408126	19.2044
19408166	19.2709
19408255	19.7709
19408918	18.2389
19409236	17.3547
19410015	17.7857
19410206	18.2167
19410520	14.7217
19410542	14.7217
19410855	14.7217
19410929	14.835
19410973	15.3473
19411071	14.7759
19411268	15.0296
19411557	14.8202
19411575	15.3645
19411604	15.0517
19411722	14.7414
19411732	14.6724
19411747	16.0443
19411831	14.6823
19411839	14.4778
19411856	14.9655
19412026	15.1798
19412029	15.0172
19412033	14.8399
19412048	14.8399
19412157	14.8399
19412206	14.8399
19412207	14.8399
19412231	14.8645
19412358	15.1207
19412388	15.2167
19412455	15.7783
19412692	15.3153
19412723	15.17
19412773	15.17
19412814	15.17
19412931	15.17
19412953	15.17
19412954	15.17
19412966	15.17
19412972	15.17
19413124	15.9163
19413167	15.1724
19413185	15.2217
19413210	15.197
19413363	15.197
19413395	15.197
19413419	15.234
19413475	15.1724
19413535	15.3941
19413645	14.3153
19413653	14.4655
19413720	15.0887
19413799	14.8251
19413800	14.7438
19413825	15.1675
19413963	15.3818
19414039	14.9606
19414058	15.4581
19414071	14.9606
19414218	14.9606
19414240	14.9828
19414300	15.4039
19414323	14.899
19414368	14.9039
19414608	14.8818
19414670	14.8818
19414736	14.8818
19414847	15.5887
19414883	16.0616
19415038	15.0985
19415075	15.335
19415076	15.064
19415316	15.0665
19415381	15.1626
19415396	14.3941
19415591	15
19415610	15.8719
19415774	15.7118
19415796	16.702
19415861	15.9951
19415863	14.7192
19415867	15.1872
19415953	11.2069
19416025	10.8128
19416231	10.8128
19416263	10.8128
19416285	10.8128
19416300	10.8128
19416307	10.8128
19416334	11.6404
19416384	12.032
19416511	10.4261
19416531	10.3916
19416553	11.6675
19416562	10.3054
19416563	10.0419
19416580	10.0419
19416615	10.0419
19416625	10.6059
19416650	10.0961
19416711	10.0837
19416731	11.3177
19416835	11.9089
19416837	6.71675
19416839	8.12315
19416841	9.62069
19416963	8.76108
19416996	9.26601
19417023	8.82512
19417074	8.67241
19417098	8.56404
19417107	8.13054
19417193	8.11084
19417222	7.99261
19417223	7.99261
19417239	7.99261
19417419	8.01724
19417563	7.94335
19417729	7.94335
19417868	8.03202
19417904	8.49754
19417980	7.76601
19418081	7.85468
19418197	8.58621
19418381	7.81034
19418710	7.81034
19418892	7.81034
19419018	8.56404
19419174	7.83251
19419187	7.74384
19419364	9.51478
19419875	9.87438
19419917	8.50985
19420020	8.12562
19420079	8.12562
19420127	8.12562
19420752	10.7808
19421277	8.39409
19421405	8.50493
19422142	7.49507
19422452	7.49507
19422559	7.66995
19423007	9.62069
19423556	7.39901
19423577	7.82759
19423600	5.51232
19423813	5.89655
19424671	5.99261
19424999	7.60345
19425399	5.91626
19425400	6.54433
19425547	6.50493
19425620	6.42118
19425860	6.18719
19425913	7.95074
19426247	4.43842
19426823	4.87192
19427071	6.19951
19427141	5.133
19427153	3.35714
19427155	6.44089
19427540	7.63054
19427878	7.41872
19427966	8.31281
19428398	8.25862
19428774	8.28818
19428918	10.0837
19429185	7.00739
19429995	7.01232
19430647	7.53448
19430671	7.03695
19430723	9.67241
19430826	8.20197
19431372	8.37438
19431379	8.40148
19431741	12.2488
19431889	11.0813
19431941	11.0197
19432045	10.6724
19432046	10.8103
19432906	11.8818
19433078	10.9631
19433359	11.0148
19433640	11.0296
19433648	11.335
19433710	11.3079
19433942	10.4015
19434301	10.2808
19434326	10.4261
19434328	10.8941
19434489	10.5985
19434990	10.9606
19435175	10.9507
19435378	9.05172
19435580	9.36207
19435628	8.92857
19435656	8.99015
19435789	8.8399
19436168	9.05419
19436169	8.78571
19436200	8.96059
19436315	8.67241
19436455	8.45813
19436651	9.11576
19436767	8.81773
19436792	9.14286
19436857	9.48276
19438121	11.5246
19438295	8.52463
19438532	8.15025
19438660	8.58621
19439411	8.45813
19439645	5.6601
19439741	5.65517
19439841	6.97044
19439986	6.22906
19440116	7.15517
19440192	6.77094
19440195	7.25616
19440202	7.11084
19440341	12.697
19440984	10.5936
19440986	8.05419
19441004	6.9335
19441007	6.73645
19441064	6.91379
19441068	6.47537
19441073	6.05419
19441190	6.01232
19441223	6.54926
19441324	3.87192
19441440	3.4335
19442430	2.46552
19442451	2.99507
19442514	7.29557
19442603	10.5862
19442648	11.4754
19442806	11.1675
19442830	10.9729
19442864	12.8325
19442868	12.5714
19442879	11.7266
19442882	11.7266
19442892	15.6773
19442954	16.5025
19442972	18.7044
19442978	17.8547
19443005	16.8473
19444627	16.8621
19444893	15.8818
19444967	15.7241
19445261	15.8177
19445419	14.5074
19445544	14.5074
19446040	14.5739
19447013	15.2389
19447143	13.6207
19447397	13.5468
19447955	14.1995
19448598	14.1281
19448659	14.0394
19448707	14.7389
19449005	14.303
19449433	14.2365
19449448	14
19449464	15.2882
19449465	13.9212
19449573	14.3227
19449652	14.1527
19449842	13.931
19449924	14.1502
19450041	13.7094
19450563	13.4507
19450676	13.5148
19450842	13.4606
19450860	13.7808
19451037	13.7635
19451409	13.7266
19451699	13.7217
19452001	13.7192
19452295	13.7365
19452322	13.8227
19452406	17.4901
19452927	16.3005
19452951	16.2882
19452982	16.5616
19453050	16.2956
19453112	16.3251
19453452	17.431
19453521	17.3966
19453590	17.3941
19453591	17.3941
19453909	17.3941
19453910	17.3941
19453919	17.3941
19453986	17.3941
19454019	17.3941
19454147	17.3941
19454205	17.3941
19454208	17.3941
19454218	17.3941
19454335	17.3941
19454460	17.3941
19454503	17.3941
19454521	17.4335
19454587	17.3941
19454595	17.436
19454672	17.4557
19454719	19.3103
19454908	19.0172
19454910	15.0025
19454940	16.1232
19454942	10.532
19454944	10.2956
19454946	9.9532
19454948	9.77833
19454950	10.6256
19454986	10.1404
19455055	10.5567
19455110	9.50246
19455244	9.76601
19455377	16.3473
19455406	14.436
19455482	14.436
19455847	14.436
19456021	14.8793
19456096	15.1084
19456099	14.9433
19456188	14.9433
19456247	15.202
19456382	15.7463
19456505	14.8818
19456518	14.8818
19456639	14.9926
19456888	16.9729
19457028	15.8276
19457132	14.2906
19457140	14.2906
19457162	15.1281
19457179	14.9655
19457184	14.5271
19457288	14.5788
19457290	15.3793
19457355	14.2463
19457417	14.2365
19457465	15.335
19457625	14.2906
19457697	14.734
19457800	14.564
19457935	15.2389
19457994	14.2906
19458148	15.1281
19458393	14.3251
19458683	14.2217
19458834	17.3571
19458987	16.6232
19459094	17.4852
19459176	17.6232
19459223	17.4286
19459299	17.3448
19459653	17.197
19459715	17.2241
19460153	17.2192
19460164	17.2167
19460275	19.4335
19460489	16.5172
19460525	16.5172
19460888	16.5394
19460958	16.9433
19461160	17.6158
19461161	17.3818
19461389	17.5394
19461461	17.5246
19461465	17.2512
19461770	17.4138
19461912	17.101
19462228	18.5887
19462368	18.4483
19462645	18.4409
19462680	18.4409
19462781	18.4409
19462923	18.5443
19463471	18.4409
19464507	19.3054
19464829	17.9433
19465570	17.335
19465579	16.8103
19465584	16.8103
19465596	16.8103
19465605	16.8103
19466068	17.3547
19466122	8.4803
19466192	7.71429
19466260	4.47291
19466284	2.80296
19466674	3.18473
19466860	2.62562
19466975	3.38916
19467023	2.78818
19467333	2.64532
19467335	1.64532
19467337	2.41379
19467342	2.15764
19467345	2.58128
19467393	2.50985
19467762	3.28818
19467912	2.83005
19468195	2.49261
19468227	1.92118
19468255	2.01724
19468279	3.07635
19468326	2.05172
19468711	2.39163
19469024	2.73645
19469610	2.12069
19469723	2
19469727	3.51478
19469765	2.133
19470125	1.89655
19470326	5.73892
19470737	4.79557
19470834	5.17734
19470849	4.77094
19470850	4.40887
19470857	4.54187
19473187	3.99754
19473196	3.66749
19473347	3.44581
19473353	3.14039
19473397	4.62808
19473496	2.18227
19473820	2.75862
19474022	2.72167
19474336	4.58621
19474485	3.59606
19474531	3.39655
19474883	3.21675
19474884	2.85222
19474911	3.57143
19475163	2.64778
19475205	2.34236
19475625	2.23645
19475984	2.23892
19476008	2.20936
19476043	2.31773
19476160	2.19951
19476210	2.17734
19476677	2.73645
19477045	3.64532
19477159	3.06158
19477300	3.14532
19478198	3.59606
19478378	3.08867
19479279	2.6798
19480243	2.32266
19480881	2.33005
19481720	3.00493
19482405	2.45813
19482533	3.78571
19482732	3.49754
19483001	3.17734
19483321	3.83005
19484002	5.11084
19484021	4.39409
19484024	4.33005
19484026	3.97044
19484028	3.95567
19484827	4.64778
19484867	3.06158
19485059	3.73645
19486412	3.133
19486569	2.99261
19486625	2.92857
19487066	3.64039
19487219	7.5468
19487234	6.3399
19487470	6.42118
19487495	6.74384
19487695	6.13547
19487745	6.92365
19487802	5.8399
19487972	6.02217
19488212	6.00246
19488431	5.95813
19488698	6.86946
19489330	8.12069
19489352	8.33005
19489369	7.81281
19489373	7.88916
19489423	8.94089
19489506	8.03941
19489533	7.45567
19489591	7.62808
19489869	7.75616
19489953	12.1059
19493488	11.6823
19494326	10.7882
19494764	9.54926
19494781	8.60099
19494782	8.20936
19494805	7.89409
19494814	7.40887
19494862	8.28818
19494872	6.82266
19494878	6.05665
19498252	5.91872
19498264	6.05419
19498265	3.93596
19498601	5.05419
19499310	3.58374
19499391	3.68966
19499602	5.07635
19499639	3.85961
19499663	3.66502
19499743	4.91626
19499753	5.20197
19499847	4.4335
19499899	4.24384
19499910	4.24384
19499919	4.24384
19499979	4.24384
19499991	4.24384
19500042	4.24384
19500057	4.24384
19500068	4.24384
19500149	4.24384
19500221	4.24384
19500314	4.27833
19500350	4.10837
19500436	4.12315
19500553	4.19458
19500608	4.26601
19500800	4.23153
19501063	4.23153
19501123	4.23153
19501155	3.57635
19501206	3.59852
19501231	3.6798
19501372	3.89409
19501484	4.03695
19501570	1.19458
19502065	1.14778
19502160	1.44828
19502370	1.26355
19502637	1.01478
19502715	1.01478
19503305	1.69212
19503566	1.39655
19503620	1.49015
19503660	1.59606
19504160	1.4532
19504234	1.4532
19504381	1.55172
19504903	1.49754
19505164	1.70197
19505465	1.91379
19505547	3.43842
19505817	2.91133
19505838	2.80296
19505841	2.67734
19505846	2.62562
19505847	2.74138
19505898	3.06158
19505945	3.41872
19506038	1.55911
19506117	5.78325
19506340	4.80049
19506983	4.78571
19507008	5.0197
19507012	4.13547
19507013	6.97537
19507092	6.37931
19507096	6.7266
19507120	6.97783
19507121	6.44581
19507124	6.83498
19507134	7.54926
19507279	9.68966
19507344	6.79803
19507348	6.72906
19507366	6.85222
19507369	5.94335
19507385	6.15025
19507389	7.00739
19507394	6.15517
19507465	5.92857
19507474	5.92857
19507526	9.72906
19507585	11.564
19508073	10.431
19508086	13.2685
19508234	12.3966
19508242	11.5739
19508243	11.3005
19508268	11.064
19508271	10.5148
19508278	10.3227
19508285	10.2291
19508310	10.1453
19508373	10.5739
19508445	12.3498
19508509	9.76847
19508513	9.76355
19508526	9.76355
19508537	9.76355
19508539	9.76355
19508541	9.90148
19508696	10.4655
19508708	4.91379
19508712	3.24138
19508721	3.30296
19508727	2.82759
19508745	2.61084
19508758	1.06897
19508782	1.35714
19509389	4.35714
19509443	6.26847
19510226	5.75369
19510230	5.73645
19510319	6.04433
19510331	5.48768
19510332	5.48768
19510336	5.48768
19510344	6.01478
19510485	5.71921
19511069	5.93842
19511330	7.76601
19511383	2.64286
19511384	2.4532
19511841	2.88424
19512281	4.00985
19512369	2.89409
19512469	1.67241
19513647	1.28818
19514011	3.16502
19514140	2.15025
19514445	1.52217
19514815	1.7266
19514943	2.01232
19515348	1.74138
19516316	1.74384
19516474	1.29064
19516803	1.25123
19516834	1.2266
19516951	1.66749
19517211	1.38916
19517335	1.25123
19517441	1.24138
19517586	1.40887
19517794	1.22906
19517836	1.46305
19518010	0.965517
19518270	1.35468
19518613	1.34975
19518632	1.39655
19518635	2.10345
19518775	1.82512
19526231	1.55419
19526486	1.64286
19526579	1.93103
19526631	2.07635
19526677	1.58128
19526736	2.10591
19527047	2.5665
19527070	1.61823
19527072	1.33251
19527076	2.29064
19527109	1.19458
19527178	1.20443
19527882	1.22414
19528087	1.47044
19528438	1.39409
19528643	1.34483
19528649	1.21429
19528739	2.90148
19528909	2.64286
19528939	2.53941
19528969	2.19458
19528978	5.7734
19529030	5.69951
19529059	5.367
19529069	5.9335
19529101	9.25616
19529231	7.8867
19529239	7.61084
19529249	9.94581
19530289	9.47291
19530308	9.23892
19530483	8.19212
19530488	8.01724
19530516	9.36946
19530619	12.1626
19530719	11.2118
19530721	9.97783
19530760	11.2685
19534218	9.86946
19534230	9.20197
19534235	8.7266
19534236	8.46305
19534245	8.91133
19534271	8.52463
19534281	7.97537
19534339	8.0468
19534342	5.85714
19534353	5.41379
19534464	4.94828
19534486	4.71921
19534650	7.99015
19534670	5.33498
19534725	5.24138
19534738	6.30788
19534742	6.24384
19534746	5.97044
19534789	6.55172
19534798	5.12808
19534976	6.84236
19535049	2.48768
19535112	2.89655
19535167	1.86453
19535170	1.78571
19535214	4.87685
19535232	2.7931
19535245	2.72906
19535260	2.87438
19535368	3.54926
19535491	1.84236
19535650	2.11823
19535842	2.02463
19535932	1.96798
19536024	2.09852
19536062	1.8867
19536177	2.42118
19536324	2.67488
19536325	2.40887
19536474	3.8399
19536609	3.31281
19537893	3.54433
19538180	3.22414
19538274	3.19458
19539655	5.55911
19540495	3.4064
19541067	3.53695
19541093	4.12069
19541183	3.43596
19541640	4.37685
19541725	3.30542
19542329	3.41626
19542468	4.30788
19542542	3.53941
19542854	3.45567
19542859	4.8202
19543114	2.74877
19543540	2.90394
19543894	3.4335
19543914	2.75123
19544272	2.95813
19544726	2.93842
19545237	3.07882
19545856	4.28818
19546154	4.32266
19546170	5.37931
19547399	5.00493
19547593	5.05172
19547662	4.88424
19547676	6.22906
19547911	6.08374
19548342	7.65025
19548503	5.49015
19548587	5.71182
19548603	4.75123
19548612	4.74384
19548914	5.26355
19549359	6.38177
19549422	5.78325
19549576	5.40887
19549748	5.40887
19549753	5.40887
19549919	7.19212
19549927	2.98522
19550192	2.92611
19550357	3.43842
19550391	2.9803
19550547	3.14778
19550549	2.75862
19550589	3.6798
19550738	4.45813
19550897	5.21182
19551476	6.2734
19551637	5.08128
19551701	5.18966
19551720	8.49507
19551729	7.9335
19551739	6.96305
19552222	8.26847
19552374	8.87438
19552462	8.16256
19552550	7.9335
19552560	7.9335
19552580	8.55419
19553770	7.38424
19553789	7.3399
19553791	7.3399
19553856	8.35961
19554016	4.69458
19554377	4.70443
19554654	6.01232
19555160	5.23645
19555297	5.03695
19555337	5.367
19555339	5.71675
19555401	4.89163
19555556	4.77094
19555941	4.76601
19555942	4.74877
19555981	4.75123
19556009	4.77094
19556164	4.69951
19556242	4.69951
19556271	4.77833
19556505	4.83005
19556517	4.81281
19556746	4.7931
19556763	4.7931
19556803	4.7931
19556886	4.7931
19556940	4.89655
19557086	4.78571
19557109	4.78571
19557120	4.78571
19557143	4.78571
19557146	4.87192
19557265	4.81034
19557274	4.74138
19557339	4.80049
19557430	4.72414
19557684	5.85714
19557743	7.88916
19557783	7.9064
19557820	7.12069
19557824	7.57635
19557840	7.01232
19557844	6.83498
19557848	6.45813
19557852	5.84483
19557853	5.73892
19558271	5.9335
19558297	4.13793
19558311	4.34975
19558345	2.68227
19558423	2.50985
19558464	3.9335
19558890	3.4803
19559327	3.78325
19559333	5.14778
19559383	4.62808
19559435	5.30049
19559776	4.31527
19559806	4.49754
19559807	4.91872
19559826	4.65517
19559842	4.62562
19559874	6.09606
19559935	6.0665
19559937	6.0665
19559938	6.0665
19560033	6.0665
19560053	6.0665
19560074	6.07882
19560088	6.0665
19560095	6.0665
19560148	6.07882
19560159	6.0665
19560176	6.0665
19560179	6.0665
19560260	6.0665
19560360	6.21429
19560411	5.83498
19560495	5.83498
19560534	5.92118
19560565	5.90394
19560577	6.15517
19560603	6.2266
19560764	6.80788
19560880	5.14532
19560885	4.50739
19561041	4.54926
19561114	4.35961
19561140	4.50493
19561243	4.31527
19561544	8.4064
19561706	7.75862
19561709	7.7734
19561749	7.92611
19561882	7.78571
19561899	7.92611
19561954	10.1084
19561957	9.35961
19561959	9.48768
19562124	9.88424
19562265	9.9803
19562275	9.4803
19562460	9.48522
19562484	9.70197
19562937	9.9064
19563038	9.44089
19563412	9.44089
19563417	9.44089
19563476	9.44089
19563493	9.44089
19563567	9.44089
19563571	9.44089
19563575	9.44089
19563730	9.44089
19563767	9.44089
19563844	9.44089
19563946	9.44089
19563965	9.44089
19564343	9.44089
19564503	9.44089
19564624	9.58128
19564893	10.5123
19564979	10.3719
19565024	10.3966
19565054	10.1626
19565108	10.1626
19565424	10.2118
19565489	10.1995
19566186	10.1995
19566240	10.1995
19566336	10.1995
19566767	10.1995
19566797	10.2488
19567030	10.1749
19567086	10.1749
19567098	10.2069
19567244	10.2906
19567314	10.2414
19567373	10.2734
19567489	10.2414
19567493	10.2414
19567553	10.2414
19567557	10.2414
19567604	10.2414
19567773	10.7857
19567851	10.2488
19567939	10.2808
19567989	10.8005
19568015	10.2241
19568090	10.2241
19568215	10.2241
19568429	10.2241
19568433	10.2241
19568513	11.1207
19568748	11.0788
19568806	11.4655
19568853	11.3744
19569073	11.7611
19569767	8.22414
19569981	8.79064
19569989	6.70443
19570266	6.70443
19570274	6.70443
19570291	7.44089
19570992	5.76847
19571089	4.94335
19571180	4.94828
19571282	4.96552
19571681	4.94335
19572095	6.15764
19572180	5.49507
19572245	5.51724
19572404	4.18473
19572812	4.4335
19573399	3.37685
19574015	3.75123
19575389	3.99754
19576278	3.25616
19576448	3.25616
19576715	3.25616
19577061	5.5468
19577287	4.58621
19577663	4.58621
19577917	4.58621
19578533	4.58621
19578692	4.58621
19579062	4.76108
19579322	10.1108
19579653	8.2266
19579664	7.76601
19579667	8.19458
19579679	12.4778
19580011	10.2438
19580015	9.29064
19580024	9.29064
19580025	9.42365
19580027	9.80542
19580033	9.67241
19580034	9.67241
19580611	10.3079
19580707	7.42118
19580786	6.43103
19580787	6.30788
19580937	7.05911
19580991	6.33744
19580996	5.74384
19581039	5.58128
19581206	4.33251
19581311	4.30049
19583324	4.97044
19584207	4.30788
19584254	5.14039
19584336	5.6798
19584338	1.64532
19584340	1.56404
19584342	1.64286
19584344	1.76601
19584346	5.29803
19584379	5.07635
19584435	4.74138
19584461	4.72167
19584531	4.73153
19584626	4.72906
19585050	4.72906
19585079	4.73399
19585196	4.72906
19585268	5.51478
19585375	4.65517
19585506	4.63793
19585640	4.63793
19585703	4.63793
19585786	4.63793
19585851	4.63793
19586086	4.63793
19586307	4.63793
19586698	4.63793
19586706	4.63793
19586886	7.31034
19586905	3.8867
19586956	3.8867
19587109	3.8867
19587152	3.8867
19587389	6.73892
19587755	6.10837
19587757	5.26108
19587759	4.57389
19587761	4.49261
19587763	3.84975
19587894	2.74631
19588196	2.97537
19588263	2.44828
19588284	2.2266
19588814	2.24877
19589071	2.23892
19589083	2.04433
19589195	4.28571
19589312	2.64778
19589589	2.64778
19589849	2.65025
19589990	2.64532
19590027	2.64532
19590630	2.64532
19590660	2.64778
19590815	2.64532
19591045	2.64532
19591144	2.68966
19591161	4.43103
19591282	2.72906
19591400	1.88177
19591783	3.02709
19591935	6.23153
19592209	6.133
19592293	7.97537
19592294	7.70443
19592377	7.15517
19592503	6.61823
19592864	7.00246
19593176	6.61823
19593335	6.89409
19593413	6.20197
19593502	6.20197
19593602	7.57635
19593735	5.55911
19593786	5.55911
19593814	5.55911
19593970	5.55911
19594046	6.16995
19594143	9.5
19594698	8.21429
19594736	8.5197
19594741	8.21429
19594760	8.21429
19594947	8.25862
19595005	8.21429
19595026	8.21429
19595105	8.25862
19595137	8.21429
19595193	8.5665
19595202	10.9458
19596461	14.9163
19596525	10.8916
19596531	11.2833
19596659	11.1552
19596684	10.734
19596798	10.8547
19596862	11.5813
19596868	10.6034
19596877	9.95813
19596886	9.20443
19596898	10.2266
19596908	10.2709
19596951	9.57143
19596971	8.35961
19597024	8.97783
19598330	7.72414
19598342	6.08374
19598562	8.10099
19598968	8.60099
19598971	10.1872
19599021	12.0764
19599095	11.0222
19599187	10.1576
19599315	10.1823
19599468	9.92365
19599542	9.95567
19599563	9.95813
19599566	7.5468
19599931	7.47537
19600153	7.30542
19600280	7.30542
19600440	7.40148
19600580	7.31034
19600640	6.87685
19600740	8.05419
19600763	5.40887
19600867	5.42118
19600873	5.49507
19600890	8.06404
19600969	5.96305
19601011	6.10099
19601103	5.90887
19601281	5.90887
19601717	6.48768
19601845	6.8399
19601859	5.46552
19601942	5.98522
19601977	5.56897
19602303	6.08621
19602346	5.4064
19602365	9.20443
19602477	10.3818
19602776	16.0714
19602982	15.8448
19603004	15.83
19603009	15.83
19603010	15.83
19603177	15.835
19603207	15.8325
19603358	16.1355
19603391	15.3522
19603621	15.3547
19603633	15.4507
19603814	15.7537
19603815	15.6527
19604077	15.6527
19604284	15.6527
19604395	15.6527
19604517	15.6527
19604713	16.2635
19605038	15.6552
19605094	15.601
19606040	15.5493
19606243	13.569
19606645	13.5739
19606729	13.7734
19607239	13.436
19607286	13.8325
19607287	11.5369
19607807	11.665
19608046	13.8892
19608125	7.90887
19608245	9.30542
19608316	8.7069
19608358	8.71675
19608374	8.71182
19608505	8.80542
19608567	8.49015
19608583	6.02217
19608651	4.01232
19608659	3.01478
19608663	2.44828
19608710	3.82266
19608730	7.0936
19608796	6.6133
19608871	8.21429
19608989	7.97291
19608993	8.94335
19609021	10.734
19609240	10.7512
19609633	10.5271
19609779	10.3227
19609812	11.6798
19609832	11.303
19610172	11.1502
19610173	12.298
19610277	12.9458
19610329	13.8103
19610374	12.5
19610457	12.2291
19610572	11.9828
19610573	12.1995
19610592	11.4384
19610767	12
19611565	11.3227
19611590	11.6872
19611803	11.4409
19611892	11.8547
19611988	10.2217
19612056	10.8571
19612279	9.89655
19612754	9.89655
19613087	14.8941
19613620	14.9335
19613690	18.0542
19613839	17.7167
19614400	17.6749
19614439	17.6749
19614616	17.6749
19614627	18.6576
19614695	17.968
19614940	17.968
19614982	17.968
19615241	17.968
19615362	18.1872
19615515	23.1823
19615524	19.165
19615544	19.165
19615555	19.7833
19615574	18.8842
19615599	18.8842
19616095	18.9483
19616126	18.8498
19616278	18.7857
19616307	19.0049
19616329	19.069
19616332	18.8842
19616549	18.8842
19616796	19.2094
19616827	19.3941
19617000	15.9926
19617544	15.3448
19617703	16.9187
19617792	5.41379
19617963	5.27586
19617983	5.8202
19618005	4.79803
19618070	7.76601
19618447	7.41379
19618920	7.86207
19618962	7.3202
19619188	7.32266
19619381	7.73399
19619529	7.59606
19619530	8.41133
19619542	9.07143
19619570	8.20443
19619575	7.02217
19619664	8.16256
19619752	3.91626
19619781	2.81281
19619782	2.78325
19619786	5.82512
19619790	5.06158
19619796	4.93842
19619800	4.94089
19619850	4.87438
19619857	4.70443
19619985	5.81527
19620071	3.47783
19620178	3.18966
19620280	1.80049
19620911	2.69458
19620953	1.47291
19621000	1.30296
19621008	1.81281
19621145	1.34236
19621173	1.4532
19621186	1.2069
19621235	1.33005
19621356	1.07882
19621385	1.81773
19621452	1.82266
19621458	2.30542
19621776	2.96059
19621821	2.57389
19621972	2.57389
19622493	3.46059
19622602	2.4532
19622620	4.95074
19622807	3.10345
19622980	4.61576
19623336	4.90887
19623344	2.7931
19623346	2.68473
19623358	3.10099
19623366	1.99015
19623404	3.47291
19623625	2.07882
19623626	2.03695
19623689	2.53202
19623732	3.44335
19624199	2.56404
19624234	2.48768
19624289	3.42857
19624318	3.47783
19624358	4.0936
19624502	4.07389
19624619	3.71182
19624628	3.75616
19624737	3.61576
19624740	3.9064
19624775	4.56404
19624787	3.17488
19624811	5.09113
19624846	3.16256
19624853	3.19212
19624872	3.96798
19624942	3.47783
19624989	2.74384
19624990	3.37192
19625727	2.76355
19625862	2.72167
19626293	3.28325
19626309	4.1133
19626485	4.43842
19626518	4.21675
19626613	4.16256
19626700	4.22414
19626848	4.5936
19626850	4.16502
19626929	4.72167
19627167	4.70197
19627198	3.90394
19627695	3.90394
19627822	3.95074
19627877	3.92611
19627993	4.23399
19628418	4.25369
19628640	4.53695
19628724	3.95074
19628747	4.34483
19629106	3.96798
19629319	3.68227
19629384	3.86207
19629948	5.4803
19630025	3.62562
19630026	3.64039
19630190	4.91133
19630398	4.61084
19630453	3.58128
19630835	3.66256
19630973	3.49507
19631199	4.22167
19632452	5.05419
19632848	3.84236
19633038	3.75862
19633178	3.95567
19633399	4.13054
19633715	3.51478
19634087	3.43103
19634159	3.4532
19634251	3.4532
19634337	3.82512
19634473	3.57635
19635139	3.52956
19635171	3.52956
19635470	3.52956
19635721	3.52956
19635955	3.55172
19636062	3.53695
19636727	3.6798
19636737	3.69704
19636908	2.55911
19636916	2.64286
19636926	2.54433
19636938	2.61823
19637184	2.5468
19637185	2.55172
19638006	2.60099
19638093	3.49261
19638334	2.63547
19638648	2.63547
19638778	5.31034
19639252	7.60345
19640107	8.35222
19640198	8.39409
19640208	8.00493
19640233	7.61823
19640330	8.08128
19640356	7.09852
19640457	6.46552
19640484	8.24384
19640487	6.82512
19640497	9.59113
19640499	10.5271
19640524	10.3768
19640528	10.6158
19640530	10.7365
19640607	11.0616
19640608	9.50739
19640676	9.78571
19640688	9.19458
19640689	9.15025
19640692	10.3473
19640708	10.3793
19640710	9.26355
19640713	8.78079
19640738	9.5936
19640745	7.87438
19640746	9.3399
19640770	9.2734
19640817	8.71921
19640819	5.46798
19640820	5.45567
19640821	5.1798
19640884	5.81034
19640969	5.74384
19640993	2.98276
19641005	4.54187
19641022	1.80542
19641035	1.80542
19641052	11.6749
19641057	7.73645
19641067	7.73645
19641076	7.73645
19641077	10.4335
19641137	13.8054
19641164	11.0936
19641168	10.9458
19641171	10.8128
19641173	10.3793
19641180	9.85714
19641183	10.7291
19641184	8.23399
19641185	9.37192
19641189	8.89655
19641433	11.4754
19641449	8.43103
19641513	8.18966
19641523	8.18473
19641550	8.18473
19641642	8.18473
19641643	8.18473
19641912	8.18473
19642168	8.18473
19642198	8.47044
19642326	6.80542
19642417	6.81034
19643026	8.52463
19643189	6.86946
19643366	6.7069
19643812	7.14532
19644061	6.67488
19644099	6.74138
19644419	7.11084
19644694	6.33005
19644816	6.32512
19644998	6.49261
19645122	6.79803
19645147	6.67734
19645184	6.84975
19645446	6.87192
19646169	7.12562
19646187	9.53202
19647326	9.46305
19647654	9.42365
19647667	9.40887
19647710	9.46305
19648046	9.40887
19648156	9.40887
19648333	9.40887
19648416	9.40887
19648534	9.40887
19648564	9.40887
19648692	9.46305
19649186	9.43596
19649224	17.7069
19649365	16.3473
19650000	16.3744
19650044	16.7438
19650045	16.6897
19650141	16.6453
19650217	16.6453
19650464	16.6478
19650475	16.6453
19650770	16.6453
19650861	16.6478
19650915	16.6453
19651005	16.6453
19651268	16.6453
19651269	16.6453
19651491	16.6453
19651545	16.6453
19651658	16.6453
19651719	16.7438
19651805	16.6946
19651824	16.6453
19651864	16.6453
19651930	16.6453
19651971	16.6453
19651975	16.6453
19652295	16.6798
19652404	17.3276
19652912	9.20936
19652998	12.6232
19653176	12.0591
19653238	11.9409
19653350	11.9433
19653383	12.3842
19653387	11.9409
19653400	11.9409
19653486	12.431
19653627	11.9409
19653675	11.9409
19653832	11.9409
19654303	14.8128
19654415	11.4384
19654461	11.3448
19654513	11.3448
19654532	11.3448
19654599	11.3448
19654631	11.3448
19654647	11.3448
19654782	11.3473
19654818	11.9926
19654843	8.33251
19654929	9.58621
19655147	9.03941
19655317	9.08374
19655964	8.14532
19656450	8.07635
19656698	8.41133
19656810	10.5222
19657020	10.3867
19657114	7.95567
19657163	8.05665
19657174	8.62315
19657213	8.30049
19657252	8.26847
19657357	8.24877
19657424	8.90887
19657454	7.95813
19657476	8.367
19657517	8.41379
19657524	8.05911
19657563	8.16256
19657648	8.26355
19657792	9.82512
19657803	9.73153
19658001	9.72906
19658083	9.66502
19658259	9.66256
19658280	9.66256
19658310	9.7069
19658347	9.68473
19658367	10.4655
19658373	7.84236
19658386	8.57143
19658521	7.86453
19658601	7.8202
19658749	11.1182
19658848	10.1034
19658921	10.0813
19658925	10.0813
19658964	10.0813
19659040	10.0813
19659041	10.0813
19659060	10.0813
19659086	10.4951
19659163	10.665
19659185	8.02709
19659222	8.02709
19659384	8.28571
19659412	7.9335
19659488	8.16995
19659574	7.99754
19659578	7.74384
19659642	7.67241
19659646	3.3202
19659662	4.133
19659968	4.68227
19659996	4.36207
19660188	4.36207
19660191	4.41133
19660220	4.58621
19660267	4.21675
19660498	4.20443
19660576	4.11576
19660674	4.12315
19660913	4.57389
19661236	3.19951
19661263	5.99754
19661267	4.84975
19661477	5.54926
19661591	7.16749
19661619	6.25862
19661707	6.35222
19661833	5.99261
19661883	6.02956
19661900	7.69704
19661914	5.10099
19662333	4.92365
19662638	4.68227
19663193	4.39655
19663236	4.25123
19663352	4.67734
19664004	4.17241
19664016	4.19704
19664586	5.05172
19664673	4.23399
19664966	4.5936
19665091	5.01478
19665802	4.69704
19665840	4.60837
19666434	5.41133
19666510	6.56404
19666866	5.23399
19667295	4.94581
19668195	6.37931
19668431	7.84729
19668551	6.87685
19668561	6.78325
19669063	6.84975
19669116	7.55665
19669399	5.5936
19669418	5.5936
19670076	7.14532
19670170	6.41379
19670221	6.41379
19670384	6.41379
19670583	6.12808
19670602	6.60591
19670986	5.17241
19671021	5.28571
19671149	5.19704
19671364	5.17734
19671386	5.33005
19671576	5.2069
19672064	5.57389
19672113	5.34483
19672519	7.05911
19672750	7.71429
19673052	7.2734
19674209	7.70936
19674265	6.32759
19674893	6.28571
19675145	6.69951
19675404	5.27586
19675414	4.58621
19675450	5.23153
19675634	5.21429
19675945	4.93842
19676017	5.49507
19676146	4.94828
19676151	4.21675
19676223	3.53448
19676301	3.5
19676334	4.87685
19676708	4.21182
19676876	4.5468
19676935	4.69458
19676983	6.02217
19676989	4.5936
19677004	4.36453
19677006	4.6601
19677087	4.43103
19677088	4.08621
19677167	4.12315
19677310	4.08621
19677616	4.30296
19677856	7.15271
19678013	5.59606
19678096	5.59606
19678183	6.18719
19678459	4.39409
19678501	4.9532
19678732	4.52463
19678869	4.65025
19678934	5.15517
19679270	8.24138
19679500	7.00246
19679501	7.20936
19679717	7.93103
19679852	6.96059
19679888	6.98768
19679961	7.06404
19680029	6.97537
19680089	7.38424
19680293	7.60099
19680613	6.57389
19680923	5.87931
19680925	5.81773
19681191	6.9335
19681199	5.94581
19681301	8.31034
19681553	7.94581
19681585	7.22167
19681754	7.33498
19681921	7.84483
19682064	7.74384
19682283	7.02709
19682287	7.02709
19682299	7.59852
19682375	7.16995
19682442	7.16995
19682493	7.17488
19682510	7.33251
19682531	7.0665
19682550	7.13054
19682571	7.40394
19682604	5.96798
19682614	6.47537
19682637	5.96305
19682641	6.00985
19682642	6.15271
19682680	6.77833
19682699	6.42611
19682730	6.46305
19682812	6.54187
19682837	6.18719
19682873	7.07882
19683001	7.01478
19683070	6.57143
19683115	6.5936
19683170	6.71429
19683192	6.11823
19683193	6.04926
19683346	6.50739
19683409	5.91133
19683413	5.80049
19683450	5.97537
19683510	6.05419
19683542	5.41133
19683556	5.37931
19683572	5.33498
19683635	5.19704
19683665	5.58867
19683689	5.30296
19683690	2.62808
19683691	3.12562
19683694	8.56158
19683734	8.1798
19683875	9.50985
19683941	9.39655
19683947	9.27586
19683968	9.27586
19684054	9.49015
19684059	13.0591
19684067	12.7118
19684166	12.5813
19684171	13.5025
19684212	13.4458
19684276	13.4458
19684287	13.4458
19684342	13.4458
19684422	13.4458
19684444	13.4458
19684469	13.4532
19684577	13.7241
19684598	13.2192
19684602	12.8448
19684660	13.2808
19684688	13.0517
19684732	13.0025
19684734	13.0025
19684744	13.0468
19684748	13.7044
19684801	13.298
19684806	13.298
19684842	13.3719
19684892	13.298
19684921	16.8103
19684983	15.9828
19685075	15.9138
19685080	15.9138
19685148	16.1601
19685165	15.1133
19685303	15.069
19685306	15.069
19685344	15.069
19685397	15.0936
19685491	15.1256
19685551	15.5443
19685660	15.1256
19685667	16.6281
19685691	15.5985
19685719	15.5985
19685747	15.5985
19685772	16.6404
19685778	15.2857
19685826	15.1897
19685835	15.1897
19685837	15.2266
19685887	15.2537
19685952	15.2266
19685967	15.0936
19685988	15.3596
19686005	15.2709
19686052	15.1995
19686055	15.1995
19686073	16.7783
19686086	16.0271
19686110	16.0271
19686227	16.0296
19686287	16.5222
19686307	16.8744
19686317	15.4483
19686371	15.4483
19686410	15.4754
19686417	15.5616
19686488	15.3793
19686495	15.5517
19686525	15.1872
19686558	14.0246
19686904	14.7094
19686968	15.4901
19687009	13.6404
19687020	13.3079
19687053	13.633
19687440	13.7389
19687514	13.0517
19687684	14.1724
19687837	12.17
19687898	12.6872
19687912	12.33
19687917	12.8276
19688008	12.9975
19688041	12.3818
19688221	12.3251
19688760	12.4409
19688767	12.2562
19688826	12.2463
19688893	11.9557
19688991	11.9532
19689112	12.3128
19689129	11.9433
19689172	12.0049
19689189	12.064
19689202	12.064
19689231	12.0049
19689241	11.9433
19689259	12.1847
19689578	11.9926
19689581	12.069
19689830	11.9286
19689841	10.3054
19689922	10.33
19689939	10.4089
19689989	10.2217
19690105	10.3695
19690150	10.9138
19690158	10.298
19690209	10.335
19690253	10.7463
19690259	10.67
19690275	10.5961
19690381	11.0714
19690417	13.3744
19690491	13.0172
19690575	12.9089
19690613	12.8744
19690621	12.8744
19690675	13
19690677	13.3079
19690827	12.7512
19690901	12.7094
19690902	12.6675
19690906	12.7241
19691059	13.0197
19691096	12.8892
19691141	12.7291
19691144	12.6872
19691146	12.6872
19691147	12.6872
19691152	13.2118
19691189	12.431
19691192	12.9631
19691203	13.4729
19691212	13.197
19691247	13.2291
19691271	12.4187
19691294	13.0591
19691349	13.0345
19691413	12.8916
19691456	12.3251
19691458	12.936
19691681	12.7044
19691767	12.6897
19691829	12.6897
19691959	13.0961
19691990	12.803
19692076	12.7709
19692093	12.7709
19692157	13.1355
19692346	13.0813
19692543	12.6749
19692658	12.7635
19692696	12.7759
19692726	12.4089
19692758	12.2759
19692759	12.8153
19692795	13.197
19692824	13.1897
19692912	13.564
19693006	13.7931
19693037	14.4039
19693144	14.1281
19693153	13.6355
19693222	13.5049
19693368	13.2488
19693444	13.0172
19693459	13.0025
19693565	13.0345
19693615	13.0025
19693906	14.0443
19693925	13.6897
19693966	13.1355
19694043	13.5443
19694057	13.8695
19694186	12.9187
19694228	12.8498
19694231	13.1897
19694289	13.0493
19694297	13.1453
19694330	13.2315
19694344	13.197
19694351	13.197
19694371	13.7167
19694481	13.3202
19694508	12.5837
19694531	13.0714
19694566	12.4286
19694571	13.0099
19694740	12.6724
19694755	12.7611
19694778	12.4212
19694835	11.9458
19694864	11.9901
19694933	12.6576
19694949	12.8374
19694990	13.5985
19695002	13.5665
19695006	15.3941
19695193	15.3054
19695194	14.2438
19695220	14.8744
19695225	14.5172
19695448	14.2143
19695473	12.5936
19695482	12.1527
19695531	8.98522
19695566	8.96305
19695699	8.88916
19695715	8.84975
19695757	9.25862
19695779	8.67734
19696132	8.67241
19696213	8.67241
19696217	8.98276
19696324	8.56897
19696405	8.64778
19696428	8.71675
19696442	8.6133
19696500	8.62562
19696592	8.6133
19696650	8.65764
19696654	9.05419
19696951	8.59113
19697229	9.93596
19697268	9.02217
19697291	9.07882
19697491	9.15025
19697621	11.2783
19697747	9.46059
19697748	5.62069
19697752	6.23892
19697910	6.42365
19697911	6.31773
19697946	5.59113
19697954	5.59113
19697997	6.41626
19698004	5.49015
19698176	5.47044
19698207	4.95813
19698208	4.75862
19698211	4.71921
19698223	4.8399
19698232	4.6798
19698233	4.79064
19698246	4.72414
19698287	4.67488
19698300	4.69212
19698317	4.53202
19698333	4.53202
19698619	4.71921
19698712	4.73399
19698740	4.71182
19698786	4.64286
19698894	5.25369
19698961	4.64532
19699006	4.50739
19699474	4.70197
19699475	5.33005
19699663	5.98522
19699672	5.66502
19699776	6.16502
19699825	5.41379
19699831	4.15271
19699915	4.36453
19699988	4.57143
19699998	5.07389
19700035	4.59852
19700037	4.10591
19700077	4.30296
19700121	3.01232
19700128	2.76108
19700209	2.7069
19700215	7.90148
19700389	7.77833
19700419	7.52463
19700426	7.56404
19700572	7.56404
19700703	7.52463
19700704	7.52463
19700990	7.60099
19701057	7.87931
19701119	7.35468
19701721	8.41872
19701748	7.63547
19701811	7.45567
19701821	7.89655
19701909	7.7931
19702074	7.7931
19702116	7.7931
19702637	7.7931
19703107	7.7931
19703250	6.51232
19703369	6.97044
19703416	6.89163
19703514	6.37931
19703560	8.29557
19703716	6.21429
19703740	6.42118
19704108	6.34483
19704125	6.05419
19704730	8.54926
19704803	7.633
19705038	7.58128
19705054	7.89163
19705181	7.81527
19705293	7.73645
19705352	10.633
19705446	10.3744
19705651	9.16256
19705669	10.3276
19705939	9.71182
19705972	10.5025
19706011	10.064
19706012	10.4631
19706054	13.2143
19706065	12.0271
19706116	11.3966
19706137	11.1256
19706138	11.0764
19706143	11.0271
19706185	10.8079
19706301	11.8276
19706392	14.0197
19716254	13.532
19716614	13.2315
19716629	13.1773
19716637	13.0517
19716638	12.9877
19716641	12.9236
19716645	12.8744
19716663	13.0443
19716710	11.9729
19716730	11.2217
19716863	11.2094
19716868	10.8103
19716959	10.8645
19717058	10.6921
19717059	11.202
19717165	11.1453
19717171	12.7512
19717182	10.202
19717269	11.2833
19717362	11.7069
19725719	11.1576
19725739	7.37931
19725785	9.83744
19725908	6.94581
19725917	6.76108
19725930	6.60591
19725937	5.74877
19725993	9.80542
19726021	6.30788
19726032	6.30788
19726033	6.5197
19726043	6.4532
19726044	6.44581
19726169	7.3202
19726249	4.33005
19726282	4.45074
19726521	5.25369
19726603	3.08374
19726631	2.633
19727106	3.62315
19727186	3.20936
19727228	3.17734
19727351	3.17734
19727446	3.83744
19727481	3.00739
19727692	3.00739
19727792	3.00739
19727826	3.0665
19727842	2.9532
19728129	4.3202
19728273	4.26847
19728595	3.7734
19728608	3.66995
19728690	7.89409
19728931	6.05172
19729147	6.07143
19729184	6.76601
19729237	6.48522
19729238	5.98276
19729247	6.5
19729308	6.78079
19729368	6.64778
19729414	11.6995
19729478	8.83744
19729652	9.75369
19729714	9.56897
19729968	9.42857
19730259	8.94828
19730264	9.30788
19730283	8.99261
19730315	10.6724
19730362	11.8153
19730618	10.6232
19730621	10.3719
19730624	10.3719
19730925	11.1034
19731207	7.89655
19731217	7.39655
19731220	6.97537
19731286	7.66502
19731336	7.84975
19731422	7.26108
19731435	12.1773
19731463	9.19212
19731493	9.06404
19731509	9.14286
19731524	8.54926
19731529	9.58867
19731599	9.26601
19731614	9.26355
19731648	9.30049
19731651	9.22167
19731743	9.38916
19731756	9.50985
19731968	9.26847
19731999	9.70936
19732421	8.76355
19732422	8.76355
19732426	9
19732428	9.13054
19732461	9.05419
19732482	8.19212
19732518	9.57882
19732689	8.8867
19732802	8.8867
19732822	11.8251
19732824	6.56158
19732826	6.38424
19732876	7.80049
19733080	4.96552
19733136	4.91379
19733334	4.68227
19733459	4.40148
19733609	5.33498
19733768	5.48276
19733792	7.80788
19733796	6.36453
19733839	6.34729
19734466	6.19951
19734653	8.25616
19734662	5.46059
19734746	10.1232
19734749	8.94581
19734804	8.77094
19734808	8.00246
19734812	7.73892
19734816	7.25616
19734820	6.99015
19734829	6.75369
19734833	6.77833
19735057	8.58374
19735218	7.79064
19735234	6.96798
19735327	7.21429
19735591	7.18227
19735797	7.49754
19736223	10.5246
19736314	9.44089
19736409	9.97291
19736495	9.55172
19736838	9.61084
19736939	10.2586
19737046	8.97291
19737543	9.71921
19737612	9.13054
19737790	9.12562
19737794	9.36207
19737889	9.31527
19737980	9.11823
19738068	9.60345
19738108	9.3202
19738471	9.57143
19738769	9.05172
19738910	7.5665
19739012	7.89163
19739221	7.47044
19739392	7.79064
19739402	7.80788
19739458	8.33251
19739615	8.83744
19739657	8.32266
19739677	8.32266
19739686	9.23645
19739695	9.52217
19739735	9.70936
19740047	9.43842
19740209	10.1502
19740282	8.88916
19740446	9.10345
19740511	9.34975
19740638	9.85961
19740711	10.1232
19740971	9.44581
19741114	9.68966
19741175	10.8842
19741253	11.6552
19741255	10.8719
19741257	10.5296
19741259	10.4631
19741261	10.6084
19741263	10.1256
19741265	10.0468
19741419	10.4458
19741426	9.57635
19741427	11.0936
19741515	9.23645
19741552	9.133
19741655	9.13793
19741715	9.20197
19741741	9.94828
19741759	9.32512
19741800	9.30296
19741880	9.74877
19741893	9.68719
19741941	9.58128
19742259	9.44828
19742408	10.0296
19742891	9.133
19743086	9.19704
19743215	12.5616
19743219	10.3128
19743226	8.79557
19743419	8.2931
19743456	9.03941
19743576	8.67734
19743704	9.92365
19743737	9.76601
19743765	10.6527
19743769	10.0911
19743797	10.0911
19744196	10.4877
19744222	13.5296
19744352	11.9828
19744458	11.867
19744483	11.8621
19744716	11.8522
19744981	11.5172
19745060	12.0887
19745123	11.5517
19745282	11.5172
19745495	12.0788
19745496	11.5123
19745512	11.5271
19745543	11.5123
19745778	11.532
19745790	11.5271
19745916	12.0493
19745977	11.8177
19746248	11.601
19746252	11.6108
19746389	11.6453
19746555	11.6847
19746709	11.6872
19746886	11.6453
19747124	11.6749
19747292	11.7315
19747323	11.6108
19747333	11.6108
19747336	11.6108
19747355	11.67
19747496	11.6527
19747504	11.899
19747514	13.4138
19747557	10.9877
19747569	10.9852
19747583	10.9901
19747607	10.9655
19747657	11.0049
19747888	11.5025
19748069	11.5049
19748083	11.2118
19748091	8.19458
19748095	13.5591
19748337	13.7365
19748498	13.3522
19748527	13.9557
19748668	13.4286
19748709	15.2488
19749015	14.0123
19749019	14.0049
19749039	14.4729
19749169	13.6552
19749179	13.67
19749181	13.9532
19749469	14.6182
19749624	12.7783
19750147	12.2044
19750217	11.6355
19750283	11.601
19750322	11.6453
19750336	13.798
19750390	12.468
19750509	12.6847
19750659	13.0222
19750736	12.4089
19750740	12.2783
19750762	12.6404
19750774	12.9975
19750950	12.3202
19751058	11.2931
19751354	10.8621
19751500	10.9557
19751513	11.0419
19751595	9.83498
19751776	10.5764
19751899	10.3054
19751925	11.8547
19751982	11.4581
19752065	11.4606
19752409	11.697
19752424	11.5813
19752426	16.0714
19752539	18.3719
19752658	16.5025
19752696	16.4212
19752697	16.4212
19752860	16.6773
19752920	14.2217
19752964	14.5985
19752994	15.1552
19753022	15.7882
19753822	13.2537
19753835	13.197
19753924	15.064
19754010	14.3473
19754127	14.0468
19754164	13.8842
19754267	13.8842
19754365	14.4581
19754811	16.9187
19754892	12.8621
19755122	13.8325
19755191	13.7192
19755511	13.6404
19755795	13.5419
19756092	13.4187
19756955	13.5099
19757457	14.2635
19757780	13.0099
19757794	12.1995
19757851	12.8793
19757906	10.2463
19757982	13.3547
19758413	11.1084
19758504	11.1108
19758535	10.766
19758537	10.6084
19758725	11.4901
19758806	10.2315
19758828	11.3818
19758909	13.6773
19759093	13.0665
19765997	13.0591
19766016	13.0567
19766063	13.2882
19766246	13.4778
19766253	12.5616
19766506	12.8227
19766515	12.5936
19766618	12.5074
19766669	11.8621
19766891	12.0936
19766948	11.9039
19766970	12.064
19767084	10.3325
19767104	10.7094
19767467	13.101
19767485	13.9113
19767605	13.5246
19767668	13.2906
19767726	12.8744
19767914	12.6182
19767939	12.6749
19768449	12.5887
19768451	12.7069
19768690	14.9064
19768719	13.8276
19768793	13.8645
19768872	14.1576
19769000	13.8621
19769617	13.9039
19769971	20.5
19770175	16.7069
19770371	16.5394
19770382	17.5222
19770510	16.4754
19770631	19.702
19771084	18.7734
19771180	18.6429
19771247	18.6404
19771253	18.8325
19771430	18.7365
19771533	19.303
19771797	18.5739
19771825	18.2365
19771929	20.8448
19772227	17.5419
19772262	18.4015
19772438	17.7217
19772740	17.7365
19772865	18.2537
19773002	18.6034
19773033	17.2685
19773245	16.8695
19773888	16.8892
19774286	19.7931
19774475	18.1207
19775201	18.0887
19775378	17.9187
19775643	18.4236
19775657	19.8103
19775708	17.9655
19775755	18.064
19775775	18.0468
19775869	18
19776364	18.5591
19776469	19.266
19776550	16.9901
19776566	16.9901
19776724	17.5345
19776984	17.5271
19777075	18.8842
19777314	17.5369
19777326	16.4631
19777399	16.665
19777752	17.9064
19777784	16.697
19777967	16.8153
19778270	19.5369
19778327	22.968
19778408	22.3251
19778554	21.9828
19778899	22.2217
19778918	21.8227
19778953	24.1232
19779397	25.5788
19779415	23.0813
19779424	22.7635
19779462	22.697
19779464	23.2611
19779544	23.2611
19779551	23.0665
19779600	23.4286
19779617	19.6429
19779626	25.0936
19779646	32.6256
19779716	32.5887
19779814	32.5911
19779829	33.5813
19779850	30.8719
19779851	30.9236
19779852	30.3867
19779853	32.6897
19780115	34.0616
19780132	26.3325
19780201	26.8374
19780216	26.2118
19780322	26.069
19780734	27.4286
19781103	26.2365
19781148	26.4828
19781589	26.1256
19781836	26.7463
19782377	28.8399
19782442	30.3571
19782582	32.7044
19782733	32.532
19783083	32.697
19783179	32.6305
19783184	32.33
19783192	32.2635
19783242	32.1995
19783273	32.5493
19783287	32.4187
19783693	37.766
19783949	35.5
19784703	35.5
19784761	35.2315
19785277	35.2315
19785353	35.2315
19785655	35.2315
19785742	35.2315
19785767	35.2315
19785917	35.2315
19786020	35.2315
19786039	35.2315
19786124	35.2315
19786126	35.2315
19786151	39.1478
19786234	33.8276
19786243	33.8276
19786255	33.8276
19786260	33.8276
19786303	33.8276
19786506	33.8276
19786559	33.8276
19786591	33.8276
19786669	33.9631
19786747	34.5025
19786900	35.4606
19787025	34.7956
19787045	34.6182
19787085	34.5493
19787095	34.5493
19787154	34.6084
19787179	34.4951
19787215	38.0099
19787220	36.3916
19787224	36.3916
19787450	36.7808
19787516	35.9729
19787606	35.9163
19787667	35.9729
19787768	35.9163
19787871	36.1379
19787875	35.7512
19787979	36.0837
19788155	35.8621
19788221	35.8621
19788259	35.8621
19788370	35.9729
19788457	35.7512
19788459	35.9138
19788484	35.8325
19788533	37.3596
19788822	31.8399
19788910	32.4828
19789039	32.298
19789232	26.8498
19789434	26.9409
19789539	27.4335
19789591	26.6946
19789601	28.835
19789780	26.9631
19789822	27.0739
19789867	27.4212
19790196	28.0468
19791174	26.8571
19791276	33.9286
19792155	33.9409
19792324	33.3005
19792587	33.3103
19792850	33.6034
19793146	33.4409
19793605	33.4409
19793682	33.4409
19793690	33.564
19793939	33.7069
19794232	33.6379
19794248	33.303
19794311	33.9507
19794718	27.5246
19794868	27.5074
19795115	28.5616
19795153	27.7611
19795255	27.7611
19795418	27.7611
19795711	28.9039
19795712	27.6946
19795854	27.6946
19795927	27.6946
19796015	28.6207
19796256	27.4852
19796319	27.4778
19796414	30.8941
19796440	30.1256
19796575	30.1256
19796595	30.1256
19796597	30.1256
19796642	30.1256
19796728	30.1256
19797020	30.1256
19797032	30.1256
19797154	30.1256
19797210	30.3916
19797499	31.0665
19797538	23.4828
19797771	23.2389
19797829	24.6601
19797877	24.2512
19797885	23.5788
19797900	29.9926
19797957	28.7118
19798006	28.6798
19798020	28.6798
19798124	28.6798
19798225	28.6798
19798274	28.6798
19798288	29.4261
19798351	26.9778
19798353	26.9901
19798358	27.2365
19798361	27.3596
19798390	27.33
19798423	26.9926
19798540	27.2118
19798766	27.6502
19798776	29.8867
19798790	29.1897
19798796	27.367
19798862	26.7956
19798895	26.5887
19799281	27.4261
19799372	26.1773
19799503	26.0985
19799542	27.0025
19799592	26.6576
19799785	26.8251
19799853	26.899
19800112	26.7857
19800161	27.4039
19800419	26.4852
19800452	26.7709
19800545	26.803
19800602	26.5
19800689	27.0714
19800841	26.5049
19800865	26.4778
19801059	26.5222
19801193	27.6281
19801416	27.6059
19801419	27.4532
19801595	27.3645
19801671	27.3645
19801717	27.3645
19801738	28.0148
19802022	26.4778
19802081	26.803
19802253	26.4778
19802370	26.5468
19802644	28.0468
19802839	26.9778
19802840	26.7562
19802844	27.1626
19803120	27.069
19803257	26.936
19803417	26.5813
19803504	26.5813
19803582	26.5813
19803776	27.5567
19804380	26.2562
19804876	26.2562
19805503	26.9507
19805546	26.5813
19805762	26.3054
19805918	26.335
19805969	26.5862
19806014	26.3522
19806035	26.6429
19806439	26.298
19806456	26.6034
19806837	26.367
19806954	26.2833
19807333	32.6084
19807982	32.3325
19807987	34.1527
19807988	32.9951
19808022	32.9951
19808026	32.9951
19808030	35.569
19808318	42.1429
19808392	39.4951
19808393	39.4951
19808397	39.4951
19808402	39.4951
19808422	39.4951
19808446	39.4951
19808450	39.4951
19808466	39.4951
19808471	39.4951
19808477	39.4951
19808482	39.4951
19808497	39.4951
19808504	40.0025
19808596	34.4212
19808762	34.4212
19808831	36.0468
19808914	28.7167
19808972	28.7167
19809244	28.7167
19809305	28.7167
19810184	29.367
19810212	28.1207
19810480	28.0665
19810619	29.0419
19810902	30.2734
19811025	29.7118
19811034	29.7118
19811055	29.7537
19811179	30.3005
19811416	28.798
19811457	30.0591
19811566	28.7167
19812046	28.7167
19812085	28.7241
19812162	28.7167
19812343	29.367
19812378	28.1207
19812608	28.1847
19813072	28.7808
19813512	28.4064
19813602	28.3867
19813879	28.4335
19814059	28.3867
19814207	29.0369
19814409	27.7365
19814569	28.0616
19814672	28.0222
19814827	27.7365
19814829	31.7266
19814913	31.6872
19815081	31.4015
19815970	31.4015
19816013	31.4015
19816053	31.4015
19816085	31.4015
19816255	31.4015
19816412	31.4015
19816440	31.4015
19816472	31.4015
19816482	31.4015
19816545	31.4015
19816595	34.3547
19816637	31.0468
19816656	31.0468
19816839	31.4778
19816841	34.569
19816847	32.4236
19817029	32.7857
19817087	32.4704
19817103	32.3892
19817547	32.436
19817676	32.3892
19817728	32.3892
19818074	32.3892
19818306	32.3892
19818372	32.3892
19818456	32.3892
19818635	32.3892
19818649	32.3892
19818681	32.5961
19818868	32.7365
19818870	31.4163
19819030	31.399
19819038	31.197
19819310	31.1404
19820276	31.0985
19821105	32.0468
19821501	31.6256
19821548	36.5443
19821942	34.6034
19822198	34.8153
19822228	33.8867
19822607	33.8867
19822757	33.8867
19822779	33.8867
19822918	33.8867
19824035	33.8867
19824164	33.8867
19824177	33.9532
19824315	34.9089
19824482	29.5074
19824486	29.5074
19824749	32.8645
19824909	31.7759
19824927	31.7094
19825086	31.7094
19825156	31.7094
19825168	31.7094
19825171	31.7094
19825172	31.7094
19825181	31.8227
19825509	32.4655
19825596	30.5665
19825620	30.83
19826540	30.9163
19826627	29.9852
19826642	29.9458
19827036	29.5936
19827334	29.6355
19827477	31.5369
19827484	30.2365
19827993	30.2463
19828603	30.3251
19828781	31.7266
19828789	31.6749
19829086	30.8251
19829408	30.798
19829591	31.367
19829610	30.2759
19830233	29.8005
19830889	29.2512
19831002	29.2685
19831112	29.8768
19831216	30.064
19831295	30.5
19831299	30.0369
19831373	29.9828
19831491	29.9828
19832066	29.9828
19832208	29.9828
19832256	31.1798
19832307	29.0345
19832682	29.0739
19832908	29.3596
19832923	31.2315
19832952	30.8547
19832970	30.8621
19832977	30.9015
19833076	30.9803
19833103	30.9236
19833148	30.9704
19833191	30.9236
19833629	30.9286
19833745	32.1798
19833913	31.2931
19833948	31.0025
19834250	30.9975
19834288	30.9975
19834379	30.9975
19834499	30.9975
19834553	30.9975
19834626	31.0074
19834736	31.0025
19834756	32.6281
19834765	29.5985
19834834	29.6034
19835100	29.5936
19835425	29.7291
19835747	30.4581
19836088	29.0813
19836109	22.798
19836174	24.431
19836265	23.7857
19836272	23.6084
19836334	23.9089
19836337	23.4631
19836457	25.9901
19836553	25.5788
19836692	25.5788
19836766	25.5788
19836773	25.5788
19836821	25.5788
19837004	25.5788
19837131	27.4113
19837190	25.1305
19837213	25.1305
19837271	25.1305
19837274	25.1305
19837420	25.1773
19837651	25.1305
19837669	25.3571
19837792	29.0739
19838000	26.6995
19838002	26.6995
19838004	26.1404
19838063	26.8966
19838066	25.9236
19838132	25.4212
19838223	23.8892
19838235	23.9163
19838273	23.9286
19838632	24.0591
19838633	23.7389
19838705	24.1921
19838861	23.7389
19838947	23.899
19838991	24.197
19839289	23.7833
19839419	23.9212
19839849	23.7611
19840154	23.9212
19840405	23.9138
19840485	23.7931
19840848	24.0542
19841117	23.9532
19841187	25.2291
19841382	24.2586
19841383	24.1847
19841502	24.5394
19841521	27.8054
19841721	26.4015
19841771	27.1773
19842570	27.0222
19842590	27.1355
19842734	27.6182
19842958	27.7192
19843088	27.6084
19843115	27.303
19843331	27.5813
19843433	29.1429
19843448	27.867
19843502	28.3645
19843519	27.867
19843550	27.867
19843604	29.7833
19843647	28.0148
19843695	28.5148
19843916	27.9384
19844219	27.6847
19844333	29.2833
19844366	26.1552
19844405	26.2241
19844459	27.1034
19844473	25.9926
19844492	26.2291
19844524	26.6946
19844584	26.0517
19844597	26.2783
19844667	25.8571
19844758	25.6281
19844810	25.6207
19844882	26.1379
19844939	25.6305
19844975	27.6576
19844996	26.3128
19845000	26.4458
19845024	26.6379
19845071	26.3842
19845125	26.3719
19845133	26.4532
19845232	26.4532
19845253	26.4532
19845342	26.3719
19845482	26.5985
19845698	28.1404
19846126	26.0813
19846230	26.17
19846257	27.3103
19846322	27.1059
19846330	26.6995
19846428	27.9532
19846462	22.4704
19846485	24.4901
19846546	22.6281
19846598	22.3744
19846603	22.3744
19846798	22.3744
19846806	25.4606
19846896	22.7882
19846932	24.0714
19847259	23.6232
19847346	23.6305
19847587	23.8719
19847675	23.83
19847689	23.0837
19847986	23.0936
19848105	23.1158
19848170	25.3374
19848179	22.2956
19848249	22.3153
19848273	22.2906
19848278	22.9113
19848424	22.6847
19848473	22.4926
19848478	12.532
19848482	13.5123
19848486	12.7906
19848489	13.5837
19848536	14.7069
19848677	13.6897
19848691	13.4039
19849051	14.197
19851729	14.4483
19851748	13.133
19851781	13.1626
19852228	13.2685
19852322	13.3916
19852479	13.1232
19852480	12.0468
19852483	12.7931
19852510	12.1404
19852548	12.202
19852602	12.1453
19852619	13.3227
19852641	12.335
19852754	12.4532
19852782	13.202
19852858	12.5394
19853139	13.3621
19853373	10.0887
19853378	10.3645
19853888	10.2365
19854071	11.9606
19854072	10.8522
19854160	10.83
19854201	10.766
19854220	10.7685
19854255	10.8251
19854370	15.5
19854455	7.02217
19854469	6.65764
19854547	6.66256
19854554	8.15517
19854560	7.7266
19854703	7.77094
19854707	7.71675
19854756	10.8177
19854763	8.73645
19854962	8.77094
19855131	8.73645
19855158	8.79064
19855236	8.73645
19855240	8.78079
19855317	8.73645
19855407	9.15764
19855482	8.06158
19855500	8.25369
19855582	9.25862
19855622	7.20197
19855664	5.96059
19855676	5.91872
19855691	9.79064
19855724	8.31527
19855981	8.31527
19856051	10.3251
19856197	9.90394
19856285	9.90394
19856395	9.90394
19856886	9.95567
19856994	9.90394
19857146	11.1034
19857367	11.0764
19857369	11.8867
19857406	10.3744
19857410	9.51232
19857413	10
19857594	10.8916
19857677	9.07882
19857842	9.46305
19858035	7.89163
19858505	8.35714
19858746	8.11576
19858816	8.65517
19858838	4.46059
19859028	4.46059
19859339	5.25123
19859681	4.633
19859689	4.633
19859859	4.80296
19859873	6.47783
19860119	5.26355
19860212	5.36946
19860285	5.57143
19860287	5.23153
19860474	5.37438
19860547	6.76601
19860663	4.80788
19860741	4.75123
19860807	4.75123
19860813	4.93596
19860823	5.09606
19860989	5.6133
19860999	4.39163
19861154	5.10345
19861173	4.52709
19861208	4.62315
19861655	4.22906
19861898	4.98768
19862187	4.03941
19862598	4.07635
19862844	4.02709
19862890	5.42611
19863702	4.86453
19863795	5.83005
19864111	6.09606
19864262	5.99754
19864280	8.21675
19866969	7.62562
19867328	7.58128
19867527	7.64286
19867873	6.93842
19868114	6.93842
19868419	7.74384
19868447	8.10837
19868467	6.54433
19868657	6.94335
19868975	6.96059
19869284	6.65517
19869328	6.5
19869353	6.5
19869644	7.11576
19869667	6.14778
19870006	6.11576
19870107	6.36207
19870148	9.26108
19870206	9.16995
19870363	9.15517
19870892	9.68473
19871014	10.6232
19871031	10.4975
19871044	10.069
19871047	11.0813
19871059	10.899
19871068	10.532
19871078	10.5936
19871086	10.5911
19871111	12.2192
19871125	11.4852
19871137	11.8128
19871159	10.931
19871172	10.4163
19871191	9.94828
19871203	9.36946
19871213	8.79064
19871218	9.80542
19871233	9.70443
19871246	11.6502
19871519	13.0296
19871632	10.8522
19871730	10.9532
19871738	11.1232
19871739	9.74138
19871812	9.76355
19872139	11.4113
19873169	9.04926
19873258	9.77833
19873754	10.4655
19873837	8.68473
19873888	8.37438
19874139	8.18719
19874239	8.20197
19874309	8.20197
19874470	12.4138
19874621	6.49754
19874711	8.28818
19874776	7.36207
19874940	9.58374
19874967	8.75616
19875137	9.1798
19875579	8.76601
19875679	9.01478
19875833	8.64286
19876091	8.58867
19876356	9.47291
19876578	8.14532
19876638	7.93596
19876762	7.99015
19876849	8.48276
19876852	7.52217
19877852	7.52217
19877853	8.26847
19877985	12.7315
19878737	8.18719
19878981	8.09113
19879264	8.08867
19879577	8.06158
19879853	7.95567
19880166	7.74384
19880597	8.15517
19880714	7.57143
19880934	7.20936
19881159	8.06404
19881270	7.86207
19881673	8.1798
19882202	7.99261
19882357	8.14778
19882478	6.33251
19882497	8.21429
19882657	3.49754
19882723	2.32266
19882785	2.19212
19882828	3.21675
19882989	1.2931
19883019	1.65764
19883033	1.39163
19889079	0.955665
19889099	1.28818
19889191	0.6133
19889242	1.47537
19889299	0.179803
19889383	0.123153
19889412	0.559113
19889444	1.53941
19889511	1.30788
19889529	1.38916
19889687	1.02217
19889750	1.9335
19889756	1.633
19889779	5.31034
19889783	9.3399
19889790	8.97537
19889796	9.93103
19889797	9.06897
19889798	9.06897
19889800	9.20197
19889827	9.32266
19889851	12.1724
19889856	9.23892
19889894	9.77833
19889987	9.07389
19890197	9.9532
19890328	9.33005
19890331	9.33005
19890332	9.33005
19890369	16.266
19890429	12.4212
19890608	12.1108
19891154	12.5911
19891778	12.0616
19892352	12.1626
19892383	12.6995
19892711	11.6478
19892712	11.9113
19892750	12.5148
19893349	12.1158
19893582	12.1773
19893623	12.9557
19893785	13.601
19893790	12.6404
19893796	12.165
19893981	12.4113
19894219	12.8005
19894278	12.5049
19894508	10.8522
19894572	11.0296
19894901	10.9951
19894935	12.67
19895142	7.99261
19895329	8.49015
19895469	8.07389
19895949	8.01232
19896008	9.02709
19896024	7.633
19896904	7.60345
19896916	9.64532
19897233	9.20936
19897463	9.19951
19898423	9.19951
19898573	9.19951
19898707	9.19951
19900094	9.96305
19900323	11.3103
19900643	8.1133
19901107	8.1133
19901853	8.1133
19902077	8.1133
19902084	10.766
19902532	8.73892
19902665	8.93842
19903007	8.46798
19903126	8.46798
19903197	9.16749
19903764	7.93103
19903903	11.6379
19904386	9.23399
19904435	9.21429
19904528	9.21429
19904635	9.41626
19904745	13.766
19905076	12.9901
19905110	12.9901
19905404	12.6207
19905536	12.6207
19906493	12.6207
19907156	12.6207
19907413	12.6207
19907427	21.9458
19908215	18.7438
19908381	18.7438
19908620	18.8276
19909253	18.8768
19909317	21.6133
19909323	22.431
19910018	22.5074
19910329	22.2167
19912029	22.2167
19912268	22.3916
19912422	21.6256
19912522	21.6256
19912754	21.7611
19912839	22.1084
19913270	21.3842
19913410	21.3842
19913578	21.436
19913927	21.3842
19914138	21.9951
19914312	20.7906
19914336	20.83
19914750	22.7537
19914930	19.1576
19914991	19.2488
19915276	19.1576
19915445	19.1576
19915491	19.1576
19915673	19.1576
19916893	19.33
19917023	19.0911
19917443	23.0764
19917562	16.2882
19918781	16.2734
19919120	19.165
19919465	18.1995
19919496	18.1995
19919514	18.1995
19919802	18.1995
19919838	18.1995
19919891	18.1995
19920033	18.5813
19920220	32.5911
19920273	29.2488
19920524	32.4483
19921397	31.9754
19922153	33.3005
19922159	31.569
19922189	31.7685
19922402	31.5025
19922801	31.633
19922804	31.3892
19923563	32.8547
19924282	30.5813
19924309	31.1133
19924712	30.697
19924895	30.6675
19925333	38.1749
19925337	34.4975
19925477	34.4975
19925514	34.4975
19925522	34.7094
19925543	34.9507
19925819	35.6059
19926238	35.6429
19927153	35.6847
19927287	35.4729
19927342	35.4729
19927343	35.4729
19927546	35.4729
19927570	35.5764
19927600	36.2192
19927726	33.9064
19927827	34.8424
19927931	34.1478
19928159	34.1478
19928207	34.1478
19928317	35.5369
19928477	34.1478
19928506	34.1478
19928565	34.3448
19928667	35.0419
19928923	35.8621
19929108	37.601
19929159	33.9261
19929173	33.7438
19929631	33.7438
19929640	33.7438
19929704	33.7438
19929976	33.7438
19930741	33.7438
19930877	33.7438
19931410	34.5123
19931412	31.1084
19931549	30.9532
19931637	31.3916
19931795	30.8621
19932043	31.064
19932315	30.8522
19932328	32.6773
19932599	32.5369
19932923	32.5369
19933060	32.5369
19933516	32.5369
19934157	32.5369
19934782	32.6404
19934916	32.5369
19934934	32.5369
19935164	32.5369
19935165	32.5369
19935425	32.5369
19935947	32.5369
19936108	32.5369
19936579	32.5369
19936618	32.601
19936718	32.5837
19936878	32.6872
19937027	34.6133
19937059	10.4335
19937178	10.4163
19937196	10.3966
19937395	12.1921
19937478	11.4631
19937625	11.4631
19937726	11.4631
19937855	11.4631
19937865	11.4631
19938174	11.9064
19939056	11.8547
19939061	8.7931
19939114	8.6798
19939138	4.28571
19939150	4.16256
19939465	8.76601
19939907	8.34729
19939928	8.32759
19939951	8.14532
19939954	8.26601
19939968	8.15517
19940363	11.1749
19940899	8.66995
19940903	8.55911
19941029	8.68227
19941059	9.18719
19941082	12.5172
19941151	9.4335
19941248	9.48276
19941412	9.41872
19942906	9.60345
19943201	9.19212
19943235	8.91872
19943291	9.55172
19943552	7.0468
19943776	12.0271
19944555	7.14532
19944629	6.63547
19945045	7.1133
19945119	6.84975
19945149	7.00493
19945458	6.92857
19945812	7.43596
19945905	6.69704
19946647	6.15764
19946648	11.867
19946833	11.9236
19946979	11.803
19946981	11.4778
19946987	11.4778
19946988	11.6749
19947073	11.6749
19947077	11.4754
19947104	11.4754
19947236	11.702
19947336	12.0887
19947380	6.76108
19947394	10.4212
19947470	11.7882
19947510	10.4631
19947515	11.2709
19947654	11.2709
19947679	10.8103
19947837	11.1823
19948295	10.0123
19948312	16.8596
19948437	10.5468
19948626	10.5468
19948720	10.5468
19948851	10.5468
19948938	15.5714
19949127	12.8892
19949194	12.9557
19949307	12.9557
19949311	13.2635
19949375	13.2635
19949405	13.2635
19949441	13.2635
19949442	12.9384
19949534	13.2906
19949618	13.7389
19949636	12.3966
19949865	13.4212
19949991	9.31281
19950159	9.48768
19950233	9.01232
19950357	8.58621
19950535	9.06404
19950578	9.70936
19950994	8.85714
19951026	8.53941
19951234	13.7586
19951330	8.75862
19951424	8.54926
19951502	8.70443
19951594	8.45074
19951820	7.94828
19951833	8.10591
19951914	10.4187
19951916	10.4039
19952063	10.2488
19952073	10.0099
19952076	10.0493
19952078	10.3227
19952117	10.6182
19952174	8.56404
19952181	6.87931
19952198	5.5468
19952639	5.55419
19952740	11.1921
19952756	5.85714
19952771	5.8399
19952842	5.62069
19953159	9.39163
19953221	8.05419
19953510	8.26601
19953570	9.50493
19953607	9.98276
19953639	9.20443
19953662	10.1182
19953808	11.5493
19953896	9.86207
19953897	12.2365
19953959	16.867
19954005	15.7438
19954040	15.9729
19954110	15.5419
19954168	14.8941
19954187	14.8941
19954226	20.8103
19954237	20
19954254	19.867
19954307	19.7808
19954322	20.4286
19954403	20.4901
19954458	20.0074
19954460	20.0714
19954461	20.202
19954483	21.8941
19954505	21.7635
19954569	21.7635
19954717	21.7635
19954852	21.83
19954988	21.3793
19955110	21.9039
19955323	21.4212
19955370	15.9532
19955457	15.9163
19956764	15.9163
19956864	16.5025
19957055	14.6576
19957104	14.4064
19957125	15.2857
19957204	15.0985
19957548	14.8768
19957754	14.8424
19957873	16.7611
19958446	14.4729
19958634	14.6675
19958759	15.2463
19958827	18.9606
19959192	17.8793
19959199	16.5443
19959220	16.5443
19959222	16.5443
19959223	17.5517
19959302	17.6182
19959332	17.032
19959351	19.9507
19959353	15.9606
19959578	15.9926
19959613	15.3128
19959639	19.936
19959807	18.0739
19959809	18.0517
19959914	19.9015
19959970	19.4507
19960288	19.4557
19960301	19.7709
19960319	19.5099
19960325	19.734
19960360	19.734
19960381	19.1379
19960403	19.1379
19960411	19.3202
19960414	23.5616
19960482	12.9335
19960564	14.3276
19960582	19.4581
19960604	15.4015
19960632	15.4015
19960634	15.4015
19960642	16.3498
19960692	16.4803
19960693	15.8547
19960726	15.7241
19960731	15.7241
19960738	15.7241
19960753	15.7241
19960773	16.0419
19960870	16.1084
19960881	15
19960957	15.0074
19960983	15.8177
19961006	13.8793
19961270	12.1773
19961346	12.665
19961350	13.1133
19961372	5.08374
19961377	5.32512
19961381	5.78571
19961413	6.23892
19961427	5.68227
19961438	4.92611
19961439	7.78079
19961440	7.62315
19961442	7.15517
19961450	7.98522
19961453	8.28818
19961454	7.54926
19961463	7.49754
19961464	8.17488
19961465	9.0936
19961469	7.05665
19961472	6.90887
19961482	7.18473
19961483	6.31773
19961485	6.9532
19961495	7.44581
19961496	7.3399
19961512	7.33251
19961518	10.3473
19961533	7.70197
19961583	7.52709
19961597	7.43842
19961613	7.78079
19961631	10.7537
19961650	7
19961653	7.11084
19961656	7.74877
19961657	8.6601
19961660	7.91626
19961675	7.80542
19961680	7.86946
19961681	8.05172
19961686	8.82266
19961689	5.61084
19961691	6.47537
19961692	3.28079
19961694	3.54926
19961698	3.83251
19961705	3.61084
19961710	3.35714
19961711	3.38424
19961714	4.46305
19961716	3.23645
19961719	3.23399
19961720	2.97044
19961728	3.84483
19961733	2.91626
19961734	3.22414
19961739	3.22906
19961740	3.74877
19961741	3.10591
19961742	3.30542
19961747	3.16995
19961753	2.2734
19961756	2.35714
19961759	2.32759
19961762	2.89409
19961764	2.41626
19961776	2.85961
19961781	2.98276
19961801	5.33005
19961821	2.34483
19961881	2.32759
19961938	2.42365
19962096	8.87931
19962107	6.24384
19962111	6.11084
19962113	5.94089
19962117	5.94089
19962119	5.94089
19962159	6.38424
19962174	5.03448
19962210	6.19458
19962238	6.37931
19962270	6.37192
19962275	10.0764
19962537	8.80542
19962552	8.133
19962553	8.0665
19962555	8.0665
19962559	8.0665
19962615	9.26355
19962644	9.26355
19962666	9.98276
19962667	9.97291
19962671	10.4261
19962677	10.2512
19962678	13.6773
19962679	13.633
19962803	13.5665
19962810	12.4483
19962822	12.4483
19963191	12.5
19963471	12.4483
19963518	19.1232
19963917	18.7266
19963964	16.4581
19964047	16.4581
19964191	16.4581
19964220	17.7783
19964238	17.1281
19964254	17.1773
19964329	18.7833
19964342	19.4581
19964554	17.8227
19964632	17.7734
19964687	17.7734
19964788	17.7734
19964796	17.7734
19964808	17.7734
19964861	17.7734
19964924	17.803
19964976	20.1798
19964978	14.8079
19965351	14.069
19965767	14.0837
19965794	14.0542
19965823	14.0887
19965898	17.2537
19965941	15.3276
19966137	14.8202
19966281	14.7857
19966297	14.7857
19966394	14.7857
19966465	14.8892
19966674	16.1305
19966978	12.6379
19967679	12.6379
19967697	12.7094
19967733	12.7438
19967825	13.5517
19968018	12.7241
19968081	12.6158
19968248	16.399
19969409	14.931
19969580	15.0148
19970519	17.0172
19970525	12.6478
19970526	10.5049
19970531	14.4409
19970562	15.2414
19970696	14.2709
19970700	13.6453
19971092	13.7192
19971522	20.4015
19971767	16.8522
19971930	16.8522
19972076	16.8522
19972139	16.8522
19972151	16.8522
19972369	16.8522
19972380	16.8522
19972575	16.8522
19972701	16.9015
19972709	17.1429
19972755	16.6034
19972889	11.601
19972937	11.8719
19972968	11.6897
19973061	11.6872
19973184	12.3522
19973303	8.57389
19973376	8.23892
19973578	8.23153
19973715	9.61084
19973807	9.59606
19974079	9.32266
19974085	10.0369
19974282	8.85468
19974340	8.42611
19974349	10.9901
19974397	10.7315
19974445	10.6576
19974521	10.5394
19974717	11.968
19974863	11.5172
19974869	11.3596
19974872	11.3596
19974873	11.3596
19974879	11.5
19975015	13.0542
19975188	8.95567
19975226	8.1798
19975445	8.06158
19975463	8.31034
19975593	9.03695
19975669	8.15764
19975717	7.85222
19975807	10.0443
19975862	9.05172
19975928	8.44581
19976142	8.04187
19976461	8.22414
19976591	8.37685
19976743	8.21182
19976823	8.20443
19976846	8.33744
19977070	8.47044
19977314	8.27094
19977502	8.01724
19977541	8.01724
19977569	8.85961
19977658	8.22906
19977848	8.29064
19977879	8.81281
19978178	7.46305
19978282	7.35468
19978477	6.89655
19978626	7.03695
19978664	7.0665
19979007	6.95567
19979055	8.25369
19979163	8.35468
19979240	8.37192
19979333	8.57143
19979440	8.25862
19979570	8.46305
19979780	8.91626
19979845	8.46798
19979866	8.55419
19979940	8.51478
19979991	9.08374
19980013	8.36207
19980037	8.33744
19980081	8.22167
19980152	8.37438
19980256	8.20197
19980376	8.41133
19980494	8.84483
19980544	8.43596
19980559	8.73645
19981084	8.46059
19981186	8.20936
19981266	8.20936
19981281	8.53695
19981340	8.10345
19981394	9.57389
19981675	7.79557
19981710	7.98768
19981713	8.0936
19981720	8.0936
19981760	11.335
19981794	11.8916
19981834	11.5813
19981997	11.5074
19982079	11.5074
19982087	11.5074
19982105	11.5074
19982208	11.5074
19982392	11.8842
19982862	11.1232
19982896	11.133
19982918	12.899
19983017	12.0862
19983203	12.2833
19983252	13.0714
19983351	13.202
19983355	10.6527
19983357	11.3448
19983359	14.0172
19983361	13.8153
19983363	13.8424
19983365	14.3399
19983367	14.1232
19983453	14.4778
19983561	14.1133
19983575	13.7537
19983606	13.7808
19983611	13.7537
19983635	14.5665
19983770	13.6601
19983924	13.6995
19983941	15.1305
19984530	19.0813
19984601	18.1158
19984604	18.1158
19984617	18.1158
19984627	18.1158
19984630	18.1158
19984632	18.1158
19984640	18.1158
19984842	18.8695
19984965	14.3571
19985156	14.8768
19985284	10.931
19985517	10.1601
19985635	9.90394
19985778	11.0148
19985870	11.0148
19985902	10.5837
19985926	10.5837
19985932	10.7266
19986311	11.1207
19986319	10.9975
19986393	11.0172
19986597	10.9877
19986621	10.9877
19986752	11.0271
19986767	12.1404
19986900	10.5222
19986948	10.5222
19987049	10.798
19987302	11.6552
19987305	10.4286
19987324	10.4286
19987339	11.2389
19987396	10.9803
19987699	10.6478
19987721	9.14286
19987811	10.2217
19987851	10.9631
19987852	10.798
19988189	10.3374
19988330	10.3374
19988351	10.3374
19988480	10.3374
19988536	10.3374
19989048	10.8153
19989229	10.6305
19989285	10.5616
19989323	9.53941
19989518	9.94828
19989617	10.1034
19989777	9.99261
19990107	9.7266
19990424	9.66256
19990439	10.0099
19990505	9.97783
19990673	8.47537
19990747	8.36453
19990809	8.26601
19990842	8.91379
19990860	8.8202
19990893	9.01232
19991110	9.08867
19991333	8.78079
19991356	8.78079
19991749	9.1798
19991919	10.4901
19991992	9.98276
19992148	9.62069
19992153	9.6601
19992157	10.936
19992227	9.17488
19992326	9.61576
19992357	9.75616
19992395	9.58867
19992518	9.41626
19992538	9.43842
19992558	9.26108
19992585	9.26108
19992595	9.58621
19992614	9.50493
19992653	11.4631
19992675	9.00246
19992702	8.87438
19992723	9.99507
19992749	9.70443
19992781	8.9532
19992802	9.13054
19992840	10.1404
19993156	9.83251
19993198	7.40148
19993199	6.03448
19993212	6.25123
19993246	5.63793
19993248	5.54926
19993392	6.14286
19993413	6.17734
19993509	5.42611
19993542	5.33498
19993579	6.41872
19993776	6.23892
19993821	5.76108
19993824	6.14286
19993825	6.11576
19993867	6.98768
19994262	7.63547
19994332	6.7069
19994346	7.3202
19994400	6.92857
19994476	7.0468
19994552	6.55172
19994553	6.41626
19994621	7.05665
19994645	6.5936
19994677	6.42857
19994720	6.84975
19994759	6.84975
19994771	7.29803
19994794	7.03941
19994841	7.43596
19994883	7.39655
19994901	6.94335
19994959	6.46059
19995045	6.52463
19995165	6.22906
19995167	6.09606
19995193	7.26601
19995244	7.21675
19995272	7.10591
19995291	6.48768
19995315	6.2069
19995344	7.0665
19995415	6.55172
19995484	6.2266
19995487	6.2069
19995553	6.2266
19995587	6.55419
19995707	6.4064
19995714	5.68473
19995762	5.98522
19995764	5.64778
19995850	5.67488
19995861	5.73645
19995983	6.40148
19996036	8.51478
19996101	11.367
19996218	10.2463
19996225	10.1232
19996260	10.1232
19996276	10.1232
19996279	10.1232
19996306	10.1232
19996310	10.1872
19996313	10.8448
19996342	7.7266
19996457	6.0468
19996467	6.41626
19996568	6.0468
19996579	6.60591
19996601	6.2266
19996750	6.2266
19996778	6.33498
19996969	6.78079
19997193	6.1798
19997211	8.07882
19997339	8.15517
19997383	7.81527
19997437	7.79557
19997446	7.79557
19997547	7.89163
19997548	7.58374
19997549	8.24384
19997550	7.58374
19997792	8.3399
19997883	7.43842
19997911	7.40148
19997970	7.40148
19997977	7.73892
19997988	7.59113
19998115	7.02217
19998257	7.35961
19998423	7.02217
19998448	8.53941
19998464	8.47537
19998527	8.39901
19998562	8.38916
19998594	8.37931
19998600	8.37931
19998639	8.37931
19998665	8.46059
19998672	8.38424
19998782	9.28325
19998859	8.03448
19998868	7.20197
19998890	7.08621
19998996	7.06897
19999048	7.00493
19999129	7.02956
19999143	7.00493
19999258	7.74631
19999533	6.63054
19999540	7.52956
19999604	8.05172
19999635	7.22906
19999680	6.88424
19999719	6.90394
19999727	6.98522
19999800	5.72167
19999821	5.75123
19999981	6.29064
20000013	5.89901
20000060	6.32759
20000061	6.35714
20000103	5.21675
20000123	5.08621
20000139	4.26108
20000205	4.74384
20000242	4.96552
20000317	4.46059
20000331	4.46059
20000470	4.46059
20000927	4.46059
20000962	6.39409
20001127	4.70197
20001223	4.70197
20001288	4.71182
20001387	4.70197
20001400	6.33744
20001440	5.39409
20001560	5.33005
20001612	5.10837
20001662	5.10837
20001814	5.10837
20001994	5.10837
20002010	5.10837
20002075	6.12808
20002380	4.87192
20002414	5.00493
20002418	4.35468
20002508	4.34483
20002581	4.67241
20002671	4.53448
20002787	3.62315
20002862	4.86207
20003160	4.07389
20003266	3.96798
20003368	3.64286
20003379	3.97783
20003447	3.85714
20003490	3.76108
20003619	4.2069
20003691	4.31527
20003696	4.58374
20003711	4.98768
20003746	4.27586
20003747	4.40394
20003755	4.74631
20003760	4.03941
20003774	4.17241
20003836	3.78079
20003845	4.55665
20003880	4.94828
20003926	4.75369
20003954	4.18227
20004084	5.06404
20004135	4.61576
20004164	4.61576
20004188	4.61576
20004243	4.62562
20004300	5.11823
20004417	4.85714
20004492	5.82512
20004579	3.98276
20004604	5.08128
20004703	4.02956
20004711	4.34975
20004734	4.5197
20004757	4.0468
20004917	4.49015
20004966	3.57143
20005152	3.48522
20005176	4.54187
20005228	3.57143
20005314	3.60591
20005380	4.03941
20005381	3.72906
20005468	3.69951
20005583	3.66256
20005646	3.85222
20005805	3.64039
20005831	3.45074
20005980	3.52463
20006181	3.67734
20006193	3.50739
20006204	3.8399
20006465	3.21429
20006483	3.34975
20006696	2.73399
20006760	3.07882
20006867	3.12808
20006880	3.08621
20006909	3.01232
20006946	4.31281
20006971	3.58128
20006999	3.37931
20007022	4.0197
20007050	3.3867
20007076	3.31034
20007186	4.27586
20007269	4.02463
20007331	3.21921
20007332	3.74631
20007485	5.39655
20007517	4.96059
20007525	4.92611
20007594	7.16256
20007596	6.01724
20007599	5.7266
20007600	6.90394
20007707	15.8966
20007741	13.197
20007749	13.0739
20007756	13.0739
20007766	13.0739
20007772	13.7734
20007790	13.5099
20007800	13.2537
20007806	13.3177
20007836	13.0369
20007846	11.4803
20007859	11.4212
20007863	11.7167
20007875	11.7167
20007891	11.3103
20007923	11.2808
20007928	11.4803
20007951	14.1404
20008074	6.76601
20008076	5.61823
20008080	5.68227
20008121	5.66256
20008133	2.62808
20008166	1.53448
20008212	1.46552
20008219	1.46552
20008233	1.46552
20008246	1.46552
20008291	1.50985
20008313	0.864532
20008364	0.852217
20008379	0.852217
20008476	0.864532
20008485	0.633005
20008504	1.09113
20008555	1.12315
20008564	2.03448
20008575	2.40394
20008580	4.01724
20008606	4.70443
20008777	7.07882
20008837	6.46059
20008864	6.42365
20008875	7.09606
20008881	7.63054
20008885	8.26355
20008886	9.28079
20008931	8.58128
20008939	7.94089
20008943	7.89409
20008950	8.22414
20008962	8.21921
20009108	8.10591
20009125	7.15764
20009131	7.15764
20009140	11.9261
20009142	10.8424
20009156	9.71675
20009163	9.71675
20009165	9.71675
20009168	9.71675
20009180	9.71675
20009181	9.71675
20009187	9.71675
20009191	10.5468
20009192	8.13547
20009197	8.65025
20009293	10.1502
20009316	9.12808
20009324	9.12808
20009327	14.3571
20009332	7.68719
20009342	7.68719
20009352	7.68719
20009353	9.90394
20009355	7.89655
20009359	7.94581
20009367	7.40148
20009383	7.40148
20009407	11.4778
20009421	6.79557
20009426	6.15025
20009430	6.15025
20009438	7.6133
20009463	7.15271
20009484	7.09852
20009489	7.09852
20009490	7.70936
20009505	7.46798
20009511	8.13547
20009544	11.2586
20009561	6.98522
20009589	6.72167
20009700	6.72167
20010002	6.72167
20010115	6.72167
20010172	6.72167
20010660	6.72167
20010888	7.86453
20011111	5.35714
20011675	5.68719
20011771	5.16256
20011797	6.03448
20012115	4.83744
20012430	4.83744
20012710	6.09113
20012846	5.10099
20012866	5.2266
20013079	5.55419
20013215	5.99754
20013793	5.71675
20013864	5.4803
20013994	5.34975
20014191	6.05172
20014330	5.54926
20014509	5.4532
20014526	5.4532
20014939	5.67241
20014986	7.91133
20015098	4.10591
20015112	3.69951
20015120	4.81527
20015241	4.77586
20015245	4.44089
20015533	4.58128
20015724	9.48522
20015894	8.31034
20015989	14.5862
20016185	12.8842
20016334	12.8424
20016408	15.4606
20016450	19.5665
20016788	18.7069
20016793	18.5665
20016801	18.5665
20016802	18.5665
20016814	18.5665
20016817	18.5665
20016822	18.5665
20016976	18.697
20016978	17.5887
20016996	17.5887
20017017	19.1059
20017021	14.9335
20017023	16.0468
20017029	16.1675
20017269	16.8498
20017346	17.165
20017471	13.6108
20017489	13.6108
20017515	13.8103
20017592	13.9557
20017676	19.569
20017735	19.1576
20017786	18.9581
20018068	18.9581
20018074	19.0099
20018185	18.9581
20018267	18.9581
20018331	19.0099
20018352	18.9581
20018370	18.9581
20018398	18.9581
20018517	18.9581
20018686	22.8744
20018689	20.9015
20018767	20.8571
20018819	20.9532
20018917	20.9015
20018921	20.9015
20019026	21.33
20019316	18.7956
20019400	18.6182
20019409	21.8571
20019866	21.4803
20019949	21.436
20019979	21.436
20020009	21.436
20020171	21.436
20020218	21.436
20020235	21.436
20020256	21.4877
20020458	21.436
20020508	21.436
20020573	21.4877
20020690	21.436
20020842	21.436
20020882	21.436
20020981	21.436
20021070	21.436
20021085	21.436
20021135	21.436
20021191	21.436
20021289	21.436
20021343	21.436
20021400	21.4458
20021496	21.9064
20021500	8.67241
20021505	20.0222
20021553	18.4163
20021569	20.4039
20021699	20.2094
20021788	18.9261
20021889	18.8818
20021907	18.7512
20022196	18.7512
20022197	18.7512
20022286	18.7512
20022366	18.7512
20022457	18.7512
20022461	18.7512
20022468	18.7512
20022518	18.7512
20022575	18.7512
20022659	18.7512
20022754	18.7512
20022774	18.7512
20022841	18.7512
20022933	18.7512
20023073	18.7512
20023075	18.7512
20023246	18.899
20023281	17.7734
20023379	17.7734
20023418	18.4877
20023570	11.1502
20023584	13.4507
20023604	12.7365
20023640	12.7365
20023654	12.7365
20023711	12.7365
20023742	12.7365
20023857	12.7365
20024014	12.7365
20024066	15.0936
20024327	12.2389
20024338	12.2365
20024421	10.931
20024422	11.2956
20024519	11.2241
20024522	11.6133
20024537	10.2931
20024613	14.3916
20024813	12.6453
20024907	12.6453
20024911	12.6453
20024912	12.6453
20024916	12.6453
20024931	12.6453
20024991	12.6453
20024992	12.6453
20025033	12.6453
20025114	13.3571
20025143	12.4335
20025287	12.5197
20025810	12.1256
20025823	11.7217
20025864	8.86207
20026150	8.89901
20026619	9.96305
20026732	9.00739
20026755	9.19212
20026853	9.24631
20027535	9.84729
20027582	8.95074
20028144	9.38177
20028620	13.0296
20028665	12.2882
20029044	9.86946
20029046	9.86946
20029049	9.86946
20029062	9.94335
20029225	10.3571
20029609	8.52709
20029730	8.867
20030235	7.28325
20030236	7.08621
20031261	7.75862
20031381	7.75123
20038380	3.81773
20038502	2.9335
20038564	3.64039
20046518	3.25616
20046538	3.45074
20046936	3.55911
20047276	3.19704
20047277	3.73399
20047341	2.61576
20047393	3.78818
20047442	3.11823
20047629	3.10591
20049160	2.79557
20049169	2.79557
20049411	4.92857
20050122	6.16749
20050776	5.56404
20050969	5.87438
20051152	5.95567
20051343	5.60099
20051496	5.76601
20051625	6.07389
20051989	5.30296
20051993	6.81773
20052001	6.01724
20052035	5.19212
20052036	6.75616
20052055	6.29064
20052062	6.02217
20052074	5.88916
20052088	5.77094
20052090	5.75369
20052104	8.10099
20052110	5.08374
20052174	6.39409
20052189	5.27586
20052205	4.56897
20052209	5.55172
20052237	5.69951
20052242	5.33744
20052297	5.61576
20052328	5.3399
20052384	8.12315
20052413	4.47291
20052421	4.58128
20052438	4.74631
20052442	5.55172
20052473	4.87685
20052475	4.61823
20052515	5.42611
20052547	6.39901
20052818	4.37931
20052856	3.18227
20052899	2.96552
20052963	2.9803
20053122	2.89655
20053360	3.03448
20053461	2.10837
20053478	1.98768
20053715	2.3202
20053777	1.94581
20053939	2.50246
20054002	2.40394
20054059	3.58374
20054117	3.06404
20054273	6.71675
20054332	6.11823
20054351	6.01478
20054379	6.31281
20054392	6.17734
20054426	5.87931
20054430	6.1601
20054503	8.25369
20054551	4.20443
20054553	4.37685
20054561	4.42611
20054573	6.75123
20054589	4.9532
20054592	8.35714
20054606	5.07635
20054992	6.85222
20055006	5.19704
20055062	5.22167
20055115	5.62069
20055134	6.10345
20055152	4.45813
20055213	4.9064
20055240	5.12562
20055629	4.52956
20055911	4.14532
20056107	4.25862
20056138	6.10837
20056161	5.367
20056171	5.54926
20056431	5.76355
20056453	5.42365
20056474	5.0468
20056502	4.97537
20056603	4.96059
20056624	4.87931
20056632	4.65764
20056633	5.12562
20056664	5.17488
20056742	5.16502
20056841	5.09852
20056864	5.95567
20057921	5.10345
20057923	5.00493
20058112	5.58867
20058220	5.09852
20058624	4.63054
20059300	4.96798
20060068	6.36207
20060390	5.55911
20060428	5.44089
20060468	5.72167
20060678	5.18966
20060805	4.69951
20060811	4.20936
20061052	4.20197
20061520	4.53448
20062092	4.39901
20062374	3.62069
20062508	3.49261
20062715	4.45567
20062773	4.6601
20063082	6.49754
20063256	5.04926
20063264	4.54187
20063315	4.35714
20063326	4.95813
20064177	5.0936
20064197	4.87192
20064202	4.50985
20064203	4.16256
20064222	6.54926
20064224	2.10099
20064231	2.10099
20064236	2.85468
20064245	2.08867
20064246	2.08867
20064255	2.9335
20064258	2.24384
20064259	1.90394
20064265	3.29064
20064269	1.89409
20064275	2.54433
20064278	1.81773
20064279	1.97783
20064283	1.86207
20064284	2.62562
20064289	1.79803
20064292	1.76847
20064293	3.45813
20064318	4.93842
20064322	3.95567
20064360	7.63054
20064447	6.63793
20064461	8.68966
20064471	7.86453
20064482	9.03941
20064486	8.31281
20064511	8.25862
20064522	8.54187
20064532	8.31281
20064535	8.48768
20064539	9.43103
20064541	8.50246
20064546	9.19704
20064549	12.0369
20064583	11.3621
20064597	11.2956
20064611	12.1823
20064666	12.6232
20064667	7.94335
20065150	8.06404
20065322	11.3941
20065691	12.6576
20066087	16.7512
20066835	18.1158
20067183	19.165
20067794	19.0369
20067795	18.7438
20067798	18.6798
20067799	18.6158
20067804	18.3079
20067805	18.1847
20067811	18.1158
20067815	18.0567
20067833	18.1182
20067844	16.803
20067850	16.6897
20067853	16.6059
20067864	17.4532
20067883	12.633
20067884	12.5197
20067889	12.6256
20067906	12.4507
20067921	12.1281
20067934	24.7956
20067988	22.101
20067989	21.4828
20067990	21.3645
20067996	21.2463
20067999	21.1281
20068006	21.0099
20068007	20.8966
20068015	20.8399
20068019	20.3498
20068024	20.2365
20068025	20.1281
20068032	20.0739
20068033	19.2192
20068037	19.1158
20068047	19.0887
20068074	17.2783
20068079	13.2882
20068088	13.1773
20068098	13.0887
20068106	13.0099
20068113	14.5887
20068139	16.5936
20068158	18.101
20068177	19.2044
20068199	18.9236
20068201	19.5493
20068204	19.367
20068205	20.8128
20068302	20.6897
20068304	20.2291
20068311	20.1059
20068327	19.9828
20068330	19.8596
20068337	19.7365
20068346	19.6133
20068359	19.4901
20068368	19.367
20068370	19.2438
20068371	19.3498
20068543	20.3522
20068671	7.34729
20068750	4.64286
20068755	4.86453
20068775	3.61823
20068776	3.57389
20068777	2.52463
20068824	2.66502
20073139	4.66995
20073172	7.91379
20074091	7.54187
20074096	7.19951
20074097	7.19951
20074100	7.19951
20074103	7.19951
20074111	7.19951
20074113	7.19951
20074114	7.56158
20074413	8.24138
20074925	4.74138
20075157	3.8399
20075354	7.93842
20075819	7.69212
20075875	7.55419
20075883	9.03941
20075892	8.04187
20075893	7.55419
20075895	7.27094
20075898	7.0468
20075899	6.86207
20075901	6.67734
20075907	6.49261
20075908	6.4532
20075998	6.87192
20076030	3.26847
20076048	3.51724
20076258	2.02709
20076461	1.32759
20076559	1.63054
20076730	1.92611
20077447	1.48276
20077449	1.5468
20077628	2.47783
20077750	1.78818
20077790	2.02709
20077915	2.69704
20078032	2.58867
20078214	4.24384
20078230	8.39163
20078329	7.38177
20078330	8.07143
20078346	8.94335
20078385	9.35222
20078869	9.74877
20078910	10.1256
20078940	10.1823
20078946	9.77586
20078950	9.55911
20079084	9.2734
20079128	8.33005
20079155	8.33744
20079158	11.0764
20079187	8.98522
20079236	8.53941
20079237	8.76108
20079239	9.7931
20079243	8.81034
20079262	8.73399
20080863	10.7808
20081058	7.90148
20081063	9.35961
20081064	9.16749
20081144	9.33251
20083316	9.20197
20083331	8.67734
20083340	7.82759
20083358	7.57635
20083361	7.66256
20083374	7.37931
20083379	7.14778
20083392	6.59113
20085133	5.11576
20085146	3.867
20085717	4.23399
20085720	3.47291
20086073	3.47291
20086209	5.48768
20086493	4.65517
20086518	4.34975
20086520	3.53695
20086522	3.55172
20086524	4.44335
20086591	4.25862
20086941	4.39901
20087410	4.03695
20087919	4.05665
20089485	4.24384
20089788	3.5468
20089977	3.64778
20090154	4.38916
20090565	3.39655
20090596	3.56404
20090722	3.66749
20091219	3.97783
20091238	3.58621
20092051	3.04433
20094225	4.05172
20094704	3.65025
20094995	3.3202
20095168	3.25862
20096227	3.37438
20096755	4.2931
20096976	3.34236
20097004	4.44335
20097045	3.62315
20099175	3.93842
20099234	4.32512
20099815	5.49261
20100182	3.99507
20100245	3.97044
20101740	4.02217
20101947	4.94335
20102038	3.76601
20102452	3.94089
20102905	3.14039
20103110	2.97537
20103953	4.0936
20104547	3.32266
20104898	3.02709
20105446	2.90148
20105494	3.11823
20105535	3.33005
20106109	3.2266
20106134	3.48768
20106213	2.74138
20106332	2.93596
20106704	3.11823
20107581	2.69704
20107833	2.86453
20107935	2.46305
20108029	2.48276
20108249	2.84483
20108261	3.07143
20108297	3.9803
20108369	3.07635
20108376	3.14532
20108469	3.37438
20108648	4.27094
20108699	3.90887
20108999	3.73645
20109029	3.79557
20109038	4.91626
20109047	5.34975
20109135	5.02956
20109236	4.97291
20109405	4.94828
20109413	5.58128
20109622	5.30296
20109760	6.33005
20109840	8.62562
20109845	7.05665
20109873	6.92611
20109895	6.82266
20109941	6.87192
20110005	7.39655
20110007	6.17488
20110010	6.52217
20110214	6.15271
20110739	6.03695
20111061	8.04433
20111091	5.12069
20111414	5.4532
20111512	5.88177
20111735	6.24138
20112414	5.2069
20113213	4.42365
20114252	4.25616
20114602	5.35468
20114857	5.34236
20114960	4.74877
20115031	4.43103
20115175	5.24138
20115412	4.63054
20115483	5.66256
20115487	5.03941
20115552	5.91379
20115556	4.84975
20115837	4.7266
20116493	5.78818
20116530	5.30788
20116745	4.81281
20116989	5.47291
20117004	4.95567
20117498	5.56158
20117566	5.00246
20117583	5.37685
20117620	6.76355
20118033	5.37685
20118034	5.26108
20118386	5.5665
20118477	6.89901
20118625	5.15517
20118743	4.73399
20118746	4.57635
20118816	5.5468
20119476	4.66749
20119674	4.63054
20119874	5.85468
20120708	8.10345
20120748	7.59113
20120835	10.3744
20122035	10.7808
20122310	10.3276
20122318	10.3276
20122331	10.3276
20122332	10.3276
20122342	10.3867
20122381	10.5788
20122534	9.57389
20123251	12.7956
20123516	7.27833
20124092	7.27833
20124358	7.27833
20124435	6.90394
20124589	8.50246
20125172	8.94828
20125253	7.77586
20125301	7.7734
20125434	7.7734
20125504	7.7734
20125532	7.7734
20125747	7.7734
20126124	9.84483
20126263	5.93103
20126355	5.93103
20127162	8.42857
20127249	5.91133
20127255	5.91133
20127429	9.15271
20127486	6.34236
20127831	6.34236
20127922	6.34236
20128317	6.34236
20128401	8.11823
20128612	5.25862
20128703	5.2931
20128748	6.65517
20128809	4.4335
20129010	7.58867
20129117	6.18227
20129277	7.01478
20129438	6.42118
20129456	7.76847
20129492	7.33005
20129494	6.15764
20130577	6.73645
20130787	5.86946
20132070	5.83005
20132875	7.26601
20133180	6.79803
20133605	6.7931
20133642	6.7931
20133673	6.7931
20133678	6.7931
20133808	6.85468
20134060	8.53941
20134723	7.62562
20134816	7.68719
20134819	7.62562
20134827	11.3276
20134960	10.6995
20134965	10.6995
20134967	10.6995
20134972	10.6995
20134985	10.6995
20134992	10.6995
20135226	10.766
20135243	11.367
20135613	8.91626
20135666	5.67241
20135977	5.23645
20136134	5.61084
20136135	4.60837
20136317	4.60837
20136514	5.21675
20136586	4.54433
20136601	4.54433
20136864	5.85714
20137326	4.02217
20138503	3.91133
20138613	3.91133
20138616	4.47783
20138839	4.40887
20139090	3.08621
20139397	2.89163
20139501	3.41133
20139600	3.20936
20139614	2.8399
20139761	2.76847
20140287	2.69951
20140674	2.89409
20140719	2.96059
20141088	2.76601
20141411	3.05665
20141447	3.06897
20141933	3.4335
20141953	3.01478
20142047	3.24384
20142068	4.06897
20142268	3.30049
20143000	4.54187
20143348	3.23892
20143572	3.42611
20143919	4.89655
20144899	3.76847
20145198	3.55419
20145784	3.63547
20146498	4.133
20146736	3.27586
20147358	2.92857
20148201	2.80296
20149421	2.79557
20149918	2.67734
20152282	2.73399
20152596	2.77094
20153241	2.59606
20153384	3.06158
20153720	3.24384
20153942	3.26108
20153948	3.09852
20153950	1.4532
20153953	3.32759
20153996	2.7931
20154051	3.13547
20154060	3.03448
20154066	2.4064
20154079	2.03448
20154084	3.21921
20154145	4.85468
20154205	4.5665
20154237	4.49507
20154239	4.47783
20154240	4.83744
20154242	4.30788
20154256	4.19458
20154279	4.27586
20154295	4.04187
20154308	3.44335
20154361	3.86207
20154415	1.41872
20154530	1.5197
20154607	1.7931
20154706	2.47537
20154794	5.57389
20154821	4.50493
20154822	4.45074
20154842	6.83498
20154854	4.58128
20154858	4.58128
20154889	4.64778
20154891	6.32512
20154896	4.80788
20154930	6.16995
20154932	4.75369
20154933	5.19458
20154998	5.70443
20155006	6.22414
20155020	6.1601
20155028	7.26601
20155068	5.86946
20155082	7.52956
20155087	8.97783
20155175	7.90148
20155176	8.79803
20155187	8.30296
20155217	7.99754
20155227	7.99507
20155278	7.92857
20155313	7.6798
20155316	7.6798
20155343	8.16502
20155346	6.89409
20155353	3.69704
20155376	3.4064
20155389	4.75616
20155442	4.31527
20155612	5.10837
20155680	5.07635
20155724	4.84483
20155846	4.38177
20155862	4.61576
20155976	5.53448
20156033	4.59852
20156103	4.31034
20156104	4.21429
20156107	5.08374
20156129	3.94089
20156201	4.25123
20156213	2.05419
20156243	1.72167
20156244	1.91379
20156263	7.26847
20156270	4.71429
20156285	4.71429
20156301	5.00739
20156309	5.00739
20156316	4.87438
20156319	6.39655
20156322	4.09113
20156327	4.30542
20156336	4.1798
20156361	6.12808
20156363	2.75369
20156373	2.633
20156374	2.633
20156390	2.71429
20156425	2.78571
20156433	2.66502
20156453	1.97044
20156456	1.97044
20156457	2.3202
20156488	2.16749
20156494	2.64778
20156570	4.18473
20156579	2.1133
20156651	1.91133
20156655	1.88916
20156668	7.7734
20156700	4.15517
20156732	7.32266
20156754	6.79803
20156787	11.2143
20156843	9.67488
20156921	11.3276
20156937	10.8276
20156939	10.7709
20156945	10.9704
20156958	10.7709
20156959	11.0961
20157010	11.3473
20157019	10.069
20157027	10.367
20157035	10.4163
20157044	10.4187
20157062	10.532
20157064	8.76108
20157146	11.4064
20157197	6.0665
20157208	6.78571
20157220	6.55172
20157227	7.68966
20157260	7.94089
20157303	6.45813
20157375	14.2438
20157432	11.8103
20157438	12.9039
20157440	13.1502
20157480	12.9581
20157489	12.7488
20157492	14.3522
20157503	13.7857
20157504	14.2931
20157510	14.2931
20157521	13.8153
20157526	14.2537
20157536	13.5369
20157545	13.8596
20157555	13.1552
20157558	12.5739
20157563	12.5739
20157584	12.9828
20157586	15.4483
20157591	6.88916
20157609	6.88916
20157620	6.88916
20157664	7.35222
20157670	4.12562
20157695	4.32759
20157698	5.15271
20157737	4.58374
20157754	3.17488
20157768	2.87685
20157790	6.56158
20157820	3.48768
20157826	3.56404
20157829	3.64532
20157851	3.56404
20157897	5.06897
20158032	4.11576
20158102	3.81773
20158127	3.81773
20158137	4.23892
20158373	3.28571
20158395	3.08128
20158421	2.99507
20158592	3.24877
20158611	3.46059
20158683	4.44335
20159215	4.17734
20159576	3.9803
20159776	3.9803
20159900	4.12069
20159941	4.49015
20160120	4.28571
20160151	3.58128
20160552	3.63793
20160717	4.34483
20160803	4.33744
20160859	3.04433
20160907	3.0468
20161254	4.03202
20161329	3.4803
20161447	3.66995
20161568	3.34236
20161786	3.34729
20161788	3.76601
20161925	3.11084
20162108	3.90394
20162381	6.15271
20162427	5.73399
20162433	5.42857
20162438	5.0197
20162440	4.40887
20162444	4.5665
20162446	3.67241
20162448	2.64778
20162450	2.83744
20162660	3.05172
20162701	2.31034
20163431	1.75369
20163453	1.57882
20163455	2.40394
20164014	2.56158
20164018	2.45813
20164028	2.633
20164626	2.86453
20164974	3.27833
20165016	3.38916
20165111	2.88424
20165334	2.88424
20165407	3.18719
20165431	2.9335
20165501	2.98276
20165668	3.03202
20165865	2.84236
20165882	2.89655
20165898	2.75123
20165936	3.01478
20166575	2.9064
20167702	4.17734
20167927	4.00985
20167931	4.35714
20168075	3.85714
20168642	3.84975
20168733	4.06158
20169323	4.08128
20169476	4.38424
20170308	4.18719
20170365	6.11576
20171058	5.43103
20171059	5.12562
20171074	5.21921
20171282	8.46305
20171399	5.54187
20171462	5.78571
20171513	4.86207
20171547	5.7734
20171599	4.92118
20172167	4.86946
20172278	4.37438
20172379	4.96305
20172404	4.7266
20172531	4.94335
20172536	4.54926
20172549	4.77833
20172623	4.64778
20172689	4.54926
20172962	4.80049
20173221	4.57882
20173241	4.51478
20173290	4.2069
20173302	4.63793
20173440	4.46059
20174018	7.39163
20174443	6.48768
20174542	6.1798
20174549	6.51478
20174568	6.73399
20174572	7.44828
20174627	6.55419
20174728	7.12808
20175060	6.57635
20175688	6.21921
20175965	6.28325
20176077	6.3202
20176089	5.80296
20176174	6.27833
20176195	6.367
20177002	6.30049
20177264	5.94828
20177403	6.6601
20177640	5.96059
20177742	6.14532
20178630	6.72906
20178821	8.30542
20178861	7.22414
20178874	7.22414
20178875	7.22414
20179128	8.39163
20179162	6.43103
20179187	6.11823
20179280	5.88424
20179585	5.9532
20179758	6.33744
20180273	6.29803
20180422	5.71675
20180425	5.56158
20181976	5.60099
20182475	6.56897
20182493	5.96798
20182525	5.67488
20182753	5.66256
20182869	5.71675
20183089	5.81034
20183370	5.66256
20183515	5.6798
20183785	5.99261
20183828	5.02217
20183923	5.14286
20184012	5.12562
20184829	5.38424
20184835	5.4532
20185017	5.42857
20185340	5.03941
20185341	5.06897
20185739	5.1798
20185821	4.92857
20185979	4.91379
20186014	4.93596
20186130	5.21429
20186147	4.9335
20186200	5.15025
20186372	5.12069
20186577	5.49015
20187094	4.70197
20187336	3.89655
20188546	3.59852
20188814	4.20443
20188918	3.93103
20188992	3.79803
20189193	3.50739
20189351	3.65517
20189468	4.09113
20189611	4.68473
20190175	3.35714
20190176	3.37931
20190282	4.86453
20190606	7.64039
20190727	13.9335
20190742	13.2685
20190746	12.931
20190763	12.931
20190764	13.9483
20190796	13.8842
20190797	13.8842
20190813	13.8842
20190814	13.8842
20190816	14.0468
20190945	14.2882
20190948	11.4335
20190951	11.4335
20190955	12.6527
20190957	12.4113
20190963	12.2488
20190967	16.2882
20190977	10.4212
20190982	10.4212
20190991	10.4212
20190995	10.6897
20191042	10.7537
20191052	9.84483
20191057	10.9655
20191077	7.94828
20191078	10.2709
20191089	5.19951
20191183	6.32266
20191327	4.92611
20191344	4.49261
20191396	4.5197
20191415	6.58374
20191431	5.02956
20191435	5.13054
20191441	4.99754
20191458	5.06404
20191476	6.6798
20191478	3.96552
20191485	3.96552
20191490	4.18473
20191636	4.77833
20191748	4.01724
20192046	4.19458
20192060	7.37931
20192493	6.70197
20192498	7.4064
20192583	7.21429
20192594	7.15517
20192608	7.15517
20192614	7.1798
20192706	14.4286
20192783	9.84236
20192829	9.82759
20192879	10.9064
20193179	10.6847
20193188	10.931
20193205	11.4877
20193486	11.3571
20193488	11.3571
20193493	11.3571
20193550	11.7192
20193589	9.66256
20193591	8.70936
20193596	9.5936
20193645	9.39409
20193654	9.67241
20193668	9.00739
20193673	9.06158
20193676	11.2734
20193762	4.63547
20193793	7.2069
20193805	6.42365
20193821	6.02709
20193826	6.02709
20193871	6.27586
20193886	5.45813
20193906	5.96305
20193919	5.91133
20193924	7.00246
20193927	3.69458
20194201	3.8202
20194266	4.00246
20194428	3.72906
20194589	4.36453
20194632	4.10591
20194792	4.64778
20194824	4.25616
20194873	4.44828
20195214	3.03695
20195298	3.02217
20195408	3.21429
20195418	2.69951
20195483	5.31527
20195661	5.12315
20195709	5.2931
20195729	5.46305
20195780	5.0665
20195798	5.57882
20195951	5.17488
20195962	4.97291
20196047	5.73399
20196048	5.24877
20196193	5.10837
20196213	5.95813
20196376	5.52956
20196443	5.17734
20210279	5.49261
20210367	5.73153
20210590	5.49754
20210927	5.31281
20210928	5.71182
20211225	5.77833
20211231	6.0665
20211723	7.3399
20211905	6.5936
20211908	6.56404
20212013	7.48768
20212017	6.76355
20212162	7.13054
20212344	6.41626
20212588	6.14532
20212915	7.16749
20212924	6.7266
20213170	7.89163
20213190	8.07882
20213206	7.83005
20213207	11.7512
20213262	11.2044
20213286	10.6897
20213931	10.7808
20214009	10.5246
20214039	10.9778
20214424	10.7635
20214794	10.5493
20215279	10.5493
20215358	11.2808
20215370	11.2167
20215936	11.5714
20215958	11.4901
20215971	11.5394
20215977	12.1798
20216101	12.1478
20216426	18.3892
20216582	17.7956
20216618	17.7389
20216619	17.7389
20216640	17.7389
20216730	17.7389
20216739	17.7389
20216757	22.33
20216816	18.9483
20216839	18.9483
20216840	18.9483
20216843	18.9483
20216853	18.9483
20216892	18.9483
20217170	18.9483
20217250	18.9483
20217359	18.9483
20217438	19.3719
20217439	16.1133
20217553	16.9483
20217558	16.17
20217812	16.17
20217821	16.17
20217834	16.6232
20217869	16.17
20217941	15.7167
20217951	15.7167
20218078	16.6232
20218554	15.8473
20218578	16.17
20218727	15.8473
20218824	15.968
20218853	15.9261
20218921	15.9261
20219078	15.9261
20219225	15.9261
20219362	16.2635
20219537	14.8399
20219597	15.0049
20219607	14.9901
20219697	15.6552
20219740	14.8719
20219908	14.9138
20220484	15.6059
20220828	11.1601
20221134	10.8695
20221315	10.8547
20221375	11.1773
20221624	11.3941
20221641	11.7783
20221653	11.0764
20221654	11.2389
20221666	12.4409
20221728	11.6084
20222018	11.1798
20222061	11.1576
20222130	11.1576
20222220	11.9877
20222330	10.7192
20222537	10.7192
20222644	11.4557
20222658	11.303
20223185	11.197
20223475	10.8547
20223492	11.2685
20224059	11.3325
20224341	10.7365
20225169	11.2537
20225192	11
20225203	11.8276
20225358	11.5049
20225419	11.6749
20225570	14.3005
20225722	12.899
20225790	12.9729
20225884	13.7069
20226063	13.2857
20226132	13.0665
20226480	12.9532
20226485	12.6182
20226585	13.1182
20226753	11.3892
20226780	11.3079
20227126	17.9212
20227259	17.3892
20227338	17.1872
20227377	18.1182
20227440	17.1724
20228022	17.202
20228241	17.6453
20228410	19.064
20228547	18.6207
20228739	18.5911
20228874	18.5911
20228912	18.5911
20229142	18.5911
20229423	22.8473
20229577	20.0099
20229641	20.0099
20229797	20.0099
20229806	20.0099
20229999	20.0099
20230094	20.0099
20230158	20.0099
20230242	20.0099
20230312	21.9458
20230476	17.6897
20230555	17.6897
20230577	17.7266
20230778	18.1182
20230832	17.6478
20230835	17.5148
20230910	18.5148
20230948	15.7094
20230998	16.202
20231002	12.0443
20231010	11.7734
20231046	8.90394
20231092	9.35222
20231246	14.1404
20231407	11.5961
20231426	11.5419
20231597	11.5419
20231652	11.5764
20231693	13.165
20231953	12.2094
20231981	15.9163
20231998	14.9828
20232196	15.8473
20232354	14.6872
20232416	14.6576
20232470	14.7167
20232721	14.633
20232810	14.7069
20232813	14.6724
20232982	16.7808
20233015	16.3079
20233024	16.3079
20233038	16.3079
20233171	16.3079
20233419	16.4852
20233493	17.0074
20233653	13.1034
20234076	14.7783
20234191	12.7783
20234273	12.8424
20234478	12.6601
20234763	12.5739
20234805	12.7389
20234999	12.5764
20235531	12.3153
20235564	12.3498
20235570	12.2291
20235646	12.4433
20235701	12.1872
20235955	12.1872
20236136	12.3892
20236317	12.2562
20236852	12.4926
20237176	12.3621
20237634	12.5074
20237909	11.6847
20238213	11.4631
20238295	11.4039
20238323	11.5468
20238591	11.4039
20238679	11.5419
20238705	12.5862
20238830	11.9803
20239433	12.6823
20239565	12.4236
20239647	12.7069
20239699	12.4039
20239713	12.4409
20239716	12.2143
20239866	12.968
20240086	12.8719
20240136	12.7857
20240345	12.2709
20240436	12.5862
20240454	12.6946
20240514	13.2882
20241037	12.6379
20241042	12.3227
20241413	12.9483
20241429	12.3892
20241873	16.9926
20241877	15.5369
20241897	15.5369
20241919	15.5369
20242724	15.5369
20242895	15.569
20243001	16.8227
20243069	15.9458
20243100	15.9778
20243101	15.9458
20243102	15.9458
20243166	15.9458
20243194	15.9458
20243218	15.9458
20243233	15.9458
20243236	16.4975
20243293	14.9113
20243351	15.6256
20243537	15.3399
20243641	15.3399
20243645	15.3399
20243716	15.3399
20243778	15.3399
20243825	16.133
20244000	16.5099
20244053	13.9458
20244581	13.9458
20244698	13.9458
20244787	14.0788
20244815	14.4532
20244911	13.069
20244988	11.2143
20245132	11.6478
20245156	12.1502
20245173	11.2734
20245402	12.069
20245429	11.7241
20245480	12.4483
20245494	12.1626
20245495	12.1626
20245507	12.6207
20245577	12.6404
20245930	11.6773
20246280	11.702
20246323	12.1355
20246329	11.7291
20246551	11.6059
20246555	11.1921
20246556	11.3966
20246643	12.4039
20246684	12.8005
20246694	12.2709
20246695	12.1305
20246831	12.1773
20247009	12.0887
20247047	12.0887
20247091	12.0887
20247094	13.2906
20247109	12.4064
20247172	12.4064
20247174	12.4064
20247176	12.4064
20247204	13.0345
20247299	12.5246
20247349	12.5246
20247426	13.0197
20247432	12.2069
20247438	12.7488
20247498	11.2709
20247499	11.0099
20247508	10.7044
20247525	10.8251
20247566	10.6404
20247901	10.9261
20248011	12.0025
20248064	12.8768
20248383	12.7389
20248529	12.8793
20248547	13.234
20248780	12.3571
20248818	12.3571
20248843	13.4089
20249128	15.1158
20250130	14.0887
20250131	13.8768
20250138	13.8768
20250139	14.4655
20250681	15.1256
20251148	13.9581
20251408	12.3719
20251578	12.8079
20254163	12.5936
20254293	11.2882
20254838	11.7167
20254926	10.7586
20256430	10.569
20256520	10.9187
20256657	10.6182
20256869	10.6527
20257122	10.8596
20257182	10.8177
20257291	11.5813
20258063	11.3867
20258605	11.2685
20258675	11.2389
20258697	11.2389
20259646	11.4335
20259822	12.133
20260139	11.3966
20260670	11.6379
20260700	11.7192
20261139	12.2192
20261297	11.5
20261322	11.5443
20261409	12.0837
20261465	11.5542
20261525	11.9532
20262027	11.8498
20262054	11.601
20262343	11.8054
20262523	12.4729
20262547	11.6527
20262562	11.7069
20262565	12.2463
20262695	11.6798
20262712	11.697
20263030	11.9852
20263077	11.6429
20263092	11.3547
20263419	11.6478
20263476	11.431
20263548	12.0049
20263846	11.9877
20263847	11.867
20263975	12.6084
20264493	12.7291
20264532	12.4163
20264707	12.4163
20264971	12.4163
20265082	12.4163
20265276	12.4975
20265334	12.335
20265468	12.335
20265529	12.3892
20265651	12.8054
20266086	12.8251
20266105	11.6084
20266163	11.9409
20266192	12.6133
20266242	11.7118
20266346	12.4261
20266417	12.5936
20266459	12.5567
20266571	12.2783
20266648	12.2463
20266663	12.2463
20268092	12.2463
20268105	12.3966
20268251	12.2734
20268427	12.9631
20268519	12.3719
20269044	12.2266
20269202	11.5616
20269211	11.5616
20269327	11.5616
20269668	11.5616
20269840	12.1897
20269850	11.3103
20269957	11.3103
20269975	11.7857
20270463	11.6084
20270538	12.5714
20270681	11.9335
20270759	12.8202
20270881	12.4163
20270942	12.7414
20271056	7.87931
20271216	7.78818
20271229	7.53695
20271379	7.28571
20271805	6.91379
20272106	7.37931
20272117	6.95813
20272446	7.42857
20272484	10.5837
20272529	9.35222
20272530	9.35222
20272552	9.35222
20272554	9.4803
20272850	11.7488
20272861	4.72167
20272980	2.60591
20272981	2.11576
20273020	2.39163
20273052	2.50493
20273071	2.19704
20273116	2.3399
20273117	2.25123
20273121	2.43103
20273201	4.09113
20273208	3.76355
20273210	3.71921
20273264	3.49507
20273640	3.72906
20273783	3.88424
20273787	3.5936
20273829	4.3867
20273837	4.19212
20273942	5.71429
20273981	5.95813
20274002	5.42857
20274004	5.42857
20274353	5.71675
20274481	6.87438
20274963	5.67241
20275028	5.83005
20276063	4.97044
20276146	4.97044
20276318	5.71675
20276345	5.17241
20276738	5.19704
20276766	6.30296
20276834	4.54926
20276870	5.02709
20277153	5.28325
20277280	5.46305
20277497	4.74631
20277966	4.73892
20277998	4.73892
20278049	4.8202
20278286	4.73645
20278725	4.59606
20279225	5.74384
20279617	5.98768
20279697	5.27094
20279977	5.26355
20280061	5.26355
20280163	5.84236
20280245	4.72906
20280252	5.72906
20280798	4.94335
20280877	5.12808
20281078	4.76355
20281082	4.26847
20281084	4.17488
20281086	4.8399
20282262	4.59113
20282527	4.93596
20282928	6.38916
20283257	4.54433
20283572	4.65764
20284286	4.93103
20284478	4.2266
20285027	4.42365
20285047	5.51724
20285288	5.49015
20285500	4.64039
20285546	4.42365
20285557	5.56404
20285634	4.26355
20286021	4.42118
20286092	4.84975
20286415	4.66502
20286816	4.65764
20286835	4.66256
20286912	4.7734
20287021	4.03448
20287086	4.65517
20287141	3.13793
20287539	3.37438
20287547	5.22167
20287708	5.17241
20287745	6.33251
20287907	4.867
20287908	4.49261
20287996	7.12808
20288220	4.60591
20288524	4.5936
20288822	6.03941
20288863	5.09852
20288991	5
20289024	5.37931
20289187	4.9532
20289233	5.06897
20289566	4.91626
20289870	4.96552
20289871	7.37685
20290144	6.16502
20290149	6.19951
20290271	6.97537
20290357	8.30788
20290396	5.36453
20290406	4.98768
20290408	4.98768
20290409	10.5148
20290429	8.53695
20290430	8.18966
20290438	8.43103
20290482	8.56158
20290487	8.19704
20290499	8.48768
20290501	8.9064
20290580	8.68473
20290639	8.74631
20290655	7.6133
20290658	7.54187
20290678	5.23892
20290689	5.29064
20290735	5.77833
20290754	3.16749
20290805	7.11823
20290882	6.61576
20290896	6.7069
20290901	8.35714
20290917	7.63793
20290929	11.697
20290944	10.8818
20290948	10.6946
20290949	10.6946
20290960	11.3374
20290974	11.0493
20290981	11.367
20290985	10.0271
20290987	11.4852
20290989	11.2069
20291007	13.5345
20291034	9.07143
20291048	10.0542
20291054	11.33
20291077	10.3842
20291081	10.5591
20291083	10.3818
20291093	10.5468
20291169	12.9483
20291195	9.62315
20291202	10.4852
20291203	10.5419
20291238	9.80788
20291239	12.4951
20291249	8.21675
20291252	8.56404
20291268	8.62562
20291281	9.37685
20291302	9.29064
20291305	9.50985
20291308	13.202
20291321	9.80788
20291325	9.76847
20291326	9.76847
20291330	10.803
20291341	11.931
20291378	9.60837
20291387	9.34729
20291421	10.8325
20291677	6.41872
20291705	5.47044
20291711	5.47044
20291713	5.47044
20291847	5.58867
20291892	5.61576
20292705	5.02463
20292993	5.2931
20293437	5.77094
20293454	4.3399
20293552	4.0197
20293683	4.23153
20293699	4.18719
20293755	3.68719
20293944	4.64532
20293961	3.68719
20294017	4.66256
20294125	4.35714
20294192	3.9532
20294216	5.66256
20294381	4.2931
20294500	4.6601
20294508	4.47537
20294519	4.97783
20294557	3.9803
20294596	3.87438
20294734	5.43596
20294822	4.31281
20294832	4.82266
20295068	4.30049
20295221	5.56897
20295255	4.95813
20295300	5.74138
20295367	4.6133
20295411	4.35714
20295429	5
20295450	4.79064
20295609	6.15764
20295751	5.48522
20295777	5.08128
20295781	5.96059
20295784	6.52709
20295799	5.26847
20295801	5.26847
20295819	7.25862
20295866	14.1453
20295933	11.633
20295973	11.4409
20295985	11.2389
20295987	11.5271
20296012	11.4631
20296034	12.3276
20296086	13.0172
20296219	11.9433
20296236	11.9433
20296282	12
20296291	11.9631
20296458	12.835
20296484	7.87931
20296502	6.47537
20296523	6.33744
20296696	6.36207
20296718	6.2931
20296780	6.75369
20297003	6.76108
20297005	5.92118
20297049	7.54187
20297107	6.49261
20297231	8.50246
20297235	7.21429
20297236	7.70936
20297242	7.29557
20297276	9.27586
20297312	8.11084
20297402	7.92118
20297481	7.94089
20297938	8.50739
20298109	8.88916
20298162	7.74138
20298204	7.13054
20298226	7.57389
20298519	7.01478
20298739	7.633
20298955	7.17488
20299547	8.4335
20299557	10.7685
20299952	11.1133
20300389	10.5099
20300414	11.0493
20300477	11.2069
20300949	10.9729
20301080	10.803
20301088	10.9064
20301436	10.8128
20301705	10.8399
20301754	11.4557
20301852	10.9877
20301892	11.8153
20301914	10.4704
20301919	10.5271
20302030	11.899
20302791	11.4187
20302826	11.5148
20303260	14.5148
20303292	13.9655
20303671	13.9655
20304547	14.197
20304786	14.4433
20304954	13.9606
20304955	13.9606
20304996	14.5493
20305078	13.9951
20305107	14.436
20305279	11.5246
20305392	11.9581
20305499	10.6207
20305911	10.697
20305972	11.4606
20306258	11.2734
20306666	11.2315
20307040	11.399
20307138	11.3153
20307204	11.3153
20307205	11.4015
20307292	11.5517
20308031	11.4901
20308359	9.65764
20309660	10.6773
20309926	9.76601
20310524	9.95074
20311199	9.86946
20311203	9.37931
20311284	9.80788
20311811	10.1576
20311817	10.2094
20311924	10.2389
20312143	9.85468
20312164	8.3867
20312279	9.36946
20312322	8.99015
20313149	11.5025
20313170	10.4089
20313172	10.5394
20313174	10.2241
20313176	9.7266
20313178	9.9803
20313180	13.3596
20313417	13.4557
20313543	13.2685
20313572	14.0271
20313944	13.6921
20314120	13.7512
20314203	13.6626
20314315	13.6281
20314667	13.7833
20314740	13.6798
20315128	13.7192
20315159	15.3153
20315243	13.9039
20315359	13.8744
20315627	13.8744
20316378	14.7759
20316623	14.1749
20316653	14.1749
20316678	14.1749
20316682	14.1749
20316696	14.1749
20316800	15.6773
20316841	14.8251
20316994	14.7906
20317048	14.7685
20317615	14.7315
20317795	14.7906
20317821	14.7734
20317948	14.7365
20317988	14.7365
20318050	14.7365
20318081	15.0369
20318187	13.8103
20318556	20.8966
20318815	20.6281
20318895	20.6995
20318924	20.5739
20319030	20.5936
20319066	20.5887
20319128	20.5887
20319142	20.5887
20319157	20.5887
20319240	20.5887
20319294	20.6108
20319366	20.5591
20319661	20.5591
20319696	20.7857
20319754	20.7291
20319760	20.7291
20319879	20.867
20320048	20.7635
20320064	20.7635
20320088	20.7635
20320430	20.798
20320468	20.7291
20320525	20.7291
20320574	20.7291
20320764	20.7291
20320776	20.7291
20320893	20.7291
20321193	20.7291
20321256	20.7291
20321317	20.7291
20321362	20.7291
20321374	20.7291
20321428	20.7291
20321525	20.7291
20321571	21.0049
20321841	21.0443
20321962	21.0123
20321991	21.3177
20322025	20.9163
20322081	20.7931
20322108	21.0936
20322137	20.8128
20322167	20.7291
20322175	20.7291
20322237	20.7635
20322365	20.6256
20322480	20.6601
20322561	20.6256
20322568	20.6256
20322775	21.4113
20322786	14.0148
20322836	14.0148
20322924	14.0468
20323198	14.069
20323333	14.1798
20323377	13.0813
20323424	13.3522
20323576	13.1059
20323668	13.133
20323789	13.2192
20323792	13.133
20323856	13.4532
20324062	13.5345
20324172	13.1724
20324799	13.1724
20324805	13.8079
20325563	15.5443
20325593	14.4089
20326133	14.4655
20326550	14.3916
20326576	16.9261
20326933	14.2414
20327397	14.2414
20327630	16.1034
20327646	13.9483
20328700	13.9557
20328710	14.835
20328938	13.5567
20329332	13.1946
20329861	13.33
20330424	13.7685
20330548	14.5887
20330735	13.9754
20330783	13.9704
20330821	13.564
20330919	14.4064
20330966	13.1724
20331253	13.1576
20331744	13.1429
20331923	12.9015
20332181	13.3916
20332518	12.9778
20333530	13.1034
20333881	13.3079
20333992	13.197
20334035	13.0714
20334097	13.101
20334247	13.431
20334729	13.0837
20334783	12.8399
20334865	13.0665
20334949	13.0296
20335003	12.9704
20335404	13.0936
20336282	13.1133
20336815	12.8374
20337140	13.3744
20337376	14.7783
20337456	14.0961
20337471	14.0887
20337494	14.0887
20337646	14.1182
20337668	14.7044
20337809	13.1084
20337812	13.0517
20337840	13.133
20337860	14.3768
20337889	14.1502
20337997	14.1502
20337998	14.1502
20338080	14.1897
20338135	14.1502
20338145	12.633
20338173	12.6232
20338257	13.835
20338538	11.8202
20338939	11.8202
20338940	13.1798
20338951	12.3818
20339007	12.3818
20339016	12.3818
20340052	12.3818
20340156	12.4015
20340210	13.968
20340213	12.6084
20340221	12.6084
20340267	12.6084
20340271	12.6084
20340368	12.6084
20340398	12.6084
20340419	13.4384
20340510	12.0394
20340517	12.2833
20340563	11.569
20340747	11.6355
20340818	12.0468
20340993	11.4704
20341075	11.6232
20341081	11.7389
20341090	11.9187
20341230	11.5862
20341236	11.5788
20341237	12.2488
20341491	11.9212
20341540	12.6601
20341563	11.7857
20341573	11.7857
20341582	12.0246
20341616	10.9803
20341815	10.532
20341825	10.2906
20341972	11
20341975	11.0148
20341981	10.7734
20341987	11.3399
20342034	11.3941
20342125	11.936
20342205	10.3005
20342263	7.97044
20342361	7.56404
20342368	7.56404
20342382	7.5936
20342504	8.3399
20342512	6.71921
20342556	6.54926
20342704	6.36453
20342753	6.87931
20342780	4.79803
20342855	2.89655
20342857	1.39163
20342902	1.40148
20342917	2.35714
20342949	2.04433
20342966	1.92857
20342998	3.78571
20343005	2.01478
20343361	2.17488
20343365	2.10591
20343471	2.25123
20343484	1.18227
20343681	1.33005
20343866	2.01478
20343991	1.65025
20343994	2.46059
20344081	1.74877
20344268	1.84483
20344645	3.03448
20344708	2.23892
20344711	1.53941
20344777	3.43842
20345237	1.76355
20345239	1.80049
20345328	2.18966
20345359	3.42857
20345412	3.36453
20345417	3.39163
20345464	3.0936
20345719	2.48276
20345882	2.66502
20345943	3.55911
20346074	3
20346427	3.71675
20346551	4.84236
20347182	3.7069
20347245	3.68719
20347283	4.10591
20347533	5.17734
20347700	4.16502
20347710	4.00246
20347999	3.53941
20348118	3.76601
20348695	4.7931
20348877	2.87931
20348981	4.08374
20349112	2.92365
20349154	2.94828
20349246	4.84236
20349258	3.36207
20349323	3.81034
20349336	3.52217
20349480	3.59606
20354657	1.9064
20354788	1.86946
20355036	1.37685
20355037	0.980296
20355044	1.79803
20355172	2.06404
20355321	3.25123
20355541	3.88177
20355566	3.23645
20355586	3.80049
20355590	4.89655
20360378	3.20197
20360451	2.98768
20360469	4.18473
20360512	2.86207
20360596	2.97783
20360610	3.27094
20360687	2.94335
20360697	3.45813
20360739	2.21182
20360811	2.15271
20360832	3.05172
20360888	4.73892
20360906	2.47537
20360915	2.55665
20360966	3.09113
20361012	3.37192
20361029	2.97291
20361157	3.6133
20361241	3.36453
20361353	3.0665
20361425	2.79557
20361435	2.76108
20361487	3.56404
20361502	7.50985
20361885	7.59606
20361914	6.49261
20362186	6.35961
20362265	6.35961
20362393	6.35961
20362515	9.69212
20362695	6.43596
20362712	6.57389
20362982	6.51232
20363120	6.55172
20363418	6.51478
20363591	7.94828
20363592	4.99015
20363637	5.43842
20363657	5.02709
20363917	4.23645
20363918	4.30542
20363960	8.06158
20363961	7.15271
20364115	6.76355
20364213	6.80049
20364231	6.71675
20364233	6.71675
20364739	6.91133
20364780	8.64286
20365062	5.99754
20365121	6.93103
20365172	5.40394
20365512	5.35468
20365781	5.40887
20365817	5.99015
20365827	3.42365
20365829	3.49015
20365926	3.26108
20365927	3.39409
20365957	4.71675
20366007	4.61084
20366337	4.31527
20366406	4.39163
20366454	5.41872
20366842	5.9803
20366851	4.4064
20366866	4.31034
20367118	7.5665
20367152	4.65271
20367185	4.65271
20367378	4.65271
20367382	5.22167
20367681	4.14778
20367936	5.26108
20367945	3.63793
20368099	4.22906
20368150	3.48522
20368217	3.36946
20368376	4.18473
20368541	2.67241
20369003	2.2931
20369391	3.47291
20369548	1.01478
20369595	1.0197
20369705	0.992611
20369735	0.844828
20369870	1.1133
20370017	1.23399
20370425	0.997537
20370440	1.75123
20370487	1.84729
20370491	1.99507
20370621	1.86207
20370812	1.95567
20370829	1.59606
20371043	2.91872
20371079	1.01478
20371115	1.20443
20371170	1.91872
20371260	0.896552
20371275	0.859606
20371489	2.15764
20371517	0.832512
20371990	1.11084
20372115	1.40887
20372198	1.37931
20372225	1.15025
20372650	1.04433
20372727	1.48522
20372835	1.52463
20372863	2.75123
20373098	1.42857
20373107	1.25616
20373389	1.98522
20373638	1.69951
20373639	1.52463
20374203	1.58374
20374405	1.46305
20374498	1.09852
20374735	1.17488
20374756	0.721675
20374838	0.884236
20374954	1.07635
20375000	0.894089
20375091	2.00985
20375177	1.11084
20375221	1.59606
20375321	1.38916
20375323	1.34729
20375358	2.17241
20375492	1.31527
20375680	1.33498
20375910	1.14532
20375969	3.07635
20376058	1.44828
20376066	4.87685
20376271	4.92857
20376283	4.89163
20376448	5.4803
20376464	5.89163
20376499	5.08374
20376500	5.07882
20376508	5.15271
20376539	6.22414
20376663	3.94828
20376766	3.74384
20376785	3.9064
20376953	3.83005
20377144	3.2734
20377173	4.55419
20377272	3.81527
20377312	3.77586
20377387	4.38424
20377395	4.5197
20377396	9.56158
20377662	8.60345
20377676	8.62808
20377678	8.59852
20377685	8.59852
20377784	8.90887
20377794	9.00493
20378032	7.07635
20378320	8.53202
20378336	7.64532
20378471	7.64778
20378677	7.65025
20378686	7.52463
20378696	6.48522
20378849	5.71429
20379489	5.31281
20379630	7.97783
20379640	5.21921
20379745	5.56404
20379753	6.24384
20379765	5.53448
20379819	6.14778
20379835	5.71675
20379891	5.73399
20380018	6.57389
20380029	5.76355
20380193	5.81281
20380385	5.41379
20380541	5.4803
20380684	6.20443
20381109	5.31527
20381199	7.15764
20381209	6.80788
20381670	7.45567
20381784	6.93596
20381889	6.80542
20381931	6.80542
20381941	6.80542
20382133	6.93103
20382450	6.85961
20382579	6.69458
20382651	6.87192
20382820	14.4655
20382870	11.2685
20383031	10.532
20383362	10.4951
20383480	10.5
20383613	11.1429
20383671	9.56404
20383719	9.57882
20383912	9.81281
20383920	9.57389
20384240	9.70197
20384328	9.80542
20384400	9.95074
20384435	9.77094
20384576	10.9507
20384592	9.94335
20384640	10.6552
20384772	10.298
20384983	10.931
20385013	10.3202
20385094	10.0862
20385279	10.0542
20385361	11.1995
20385375	9.69951
20385389	9.69951
20385421	10.2167
20385497	9.70443
20385631	10.0936
20385670	9.76108
20385728	9.70197
20385791	10.5369
20385947	13.3054
20386194	12.5616
20386202	12.4877
20386367	14.0542
20386403	12.4778
20386441	13.6453
20386451	13.9163
20386496	13.5123
20386519	13.5172
20386526	13.5148
20386529	13.2463
20386530	13.2463
20386830	13.2463
20386839	13.2463
20386937	13.2463
20387005	13.2463
20387123	13.9113
20387268	9.56158
20387357	10.2906
20387425	10.8596
20387460	10.633
20387523	10.6305
20387544	10.6305
20387613	10.6626
20387727	11.3177
20387783	10.1429
20387911	10.1749
20387994	12.8325
20388027	11.2438
20388045	11.2438
20388081	11.9901
20388319	11.6133
20388322	11.6133
20388329	11.6133
20388331	11.7463
20388355	11.569
20388411	11.5764
20388412	11.8793
20388457	12.5074
20388492	12.2044
20388560	10.766
20388607	10.766
20388774	10.8128
20388826	10.766
20388849	10.766
20389036	10.8128
20389106	10.766
20389123	11.0123
20389277	11.5542
20389286	9.05665
20389389	8.83005
20389390	8.56404
20389422	3.72167
20389478	3.66749
20389480	3.49507
20389485	4.85714
20389526	4.00246
20389531	4.00246
20389583	4.1133
20389599	4.15271
20389605	4.61576
20389618	3.5197
20389636	4.30296
20389647	3.46305
20389742	3.50246
20389882	13.931
20389896	13.5862
20389933	13.4631
20389939	13.3645
20389975	13.3645
20389976	13.3645
20390016	15.2488
20390149	13.2906
20390173	13.2906
20390355	13.2906
20390388	14.0025
20390517	13.9064
20390565	13.1305
20390584	13.3374
20390670	13.8054
20390701	12.4138
20390713	13.2611
20390810	12.7833
20390821	12.7759
20390922	12.7759
20390932	12.7759
20390968	13.2438
20390981	13.0493
20391022	12.9852
20391034	13.2044
20391096	13.7143
20391120	12.4803
20391149	12.4433
20391186	13.2192
20391256	12.6527
20391275	12.6552
20391329	12.702
20391345	13.1453
20391358	12.4138
20391396	13.0172
20391403	12.6108
20391404	12.6133
20391446	12.9138
20391574	14.8867
20391596	14.064
20391612	14.2882
20391627	14.5049
20391634	14.436
20391635	14.1847
20391637	14.1872
20391648	14.6281
20391737	14.3103
20391749	14.0616
20391998	14.5049
20392014	15.7537
20392027	13.4458
20392033	13.4384
20392095	14.3867
20392139	13.9458
20392151	13.9433
20392198	13.9433
20392240	14.3547
20392250	14.0961
20392384	12.4138
20392391	13.8522
20392546	13.4384
20392547	13.9631
20392556	13.6502
20392557	13.8818
20392561	13.4778
20392607	13.5936
20392625	13.4458
20392642	14.2167
20392656	12.8941
20392677	12.9458
20392708	12.8227
20392774	12.8251
20392872	13.8818
20393109	12.7315
20393225	12.734
20393333	12.7266
20393372	13.6502
20393390	13.4655
20393425	13.2611
20393494	13.2537
20393501	13.2537
20393506	13.7709
20393507	13.3177
20393555	12.968
20393612	13.1108
20393627	12.9187
20393648	15.5887
20393667	12.1108
20393678	11.9384
20393726	11.9975
20393760	12.0739
20393785	12.3916
20393875	11.2685
20394416	11.633
20394529	11.4433
20394545	12.5616
20394560	11.9138
20394585	11.6256
20394611	11.6281
20394639	11.7512
20394735	12.4384
20394794	11.4089
20394888	11.4039
20394942	11.8522
20394978	11.6281
20395032	11.7611
20395054	24.1724
20395100	23.9163
20395175	24.5862
20395213	24.2685
20395219	23.9951
20395300	25.3177
20395590	23.9951
20395700	26.0148
20395866	26.33
20396053	25.8892
20396250	25.8892
20396259	25.8892
20396287	25.8892
20396474	25.8892
20396564	25.8892
20396572	25.8892
20396644	25.8892
20396650	25.8892
20396669	25.8892
20396681	25.8892
20396686	25.8892
20396700	27.1084
20396734	25.9015
20396819	25.9015
20396823	25.9015
20396840	25.9015
20396907	25.9015
20397010	25.9015
20397093	25.9015
20397249	25.9015
20397257	25.9015
20397263	25.9015
20397282	25.9015
20397322	25.9015
20397350	46.2291
20397421	30.9089
20397631	30.9089
20397705	30.9089
20397795	30.9089
20397878	30.9089
20397879	30.9089
20397884	30.9089
20397908	31.2857
20397911	30.1404
20397932	30.1355
20397950	30.5123
20397964	30.1552
20397993	30.1453
20397995	29.8079
20398000	28.6823
20398173	28.5788
20398266	28.5788
20398271	29.1133
20398377	28.6404
20398408	28.6404
20398471	28.6404
20398498	27.5493
20398613	28.1305
20398632	27.5246
20398667	27.564
20398705	27.5246
20398718	27.5246
20398744	28.0665
20398751	27.4384
20398770	27.4384
20398834	27.9187
20398869	27.564
20398904	27.4729
20398915	27.7143
20398959	27.7291
20398985	27.399
20399073	27.399
20399075	29.5468
20399097	29.9433
20399255	29.2291
20399259	24.7685
20399300	25.0517
20399325	23.2438
20399328	22.8793
20399342	22.6946
20399625	22.3768
20399702	21.9015
20399756	22.2167
20399780	21.367
20399821	21.1453
20399845	21.2192
20399889	21.0911
20399966	20.5443
20399974	20.234
20399976	20.0468
20400046	19.8768
20400056	18.2438
20400093	18.2069
20400108	19.0074
20400143	18.1749
20400360	19.6946
20400615	18.8325
20400651	18.8202
20400728	20.0394
20400759	18.6601
20400866	18.4778
20401240	18.4778
20401263	18.4778
20401294	19.8793
20401360	17.4335
20401589	17.4335
20401853	18.2414
20401951	17.936
20402139	17.7241
20402265	17.0222
20402658	17.0222
20402709	17.4828
20402911	17.1675
20402912	17.1133
20403072	17.4754
20403140	13.7833
20403141	13.7734
20403260	19.4089
20403406	11.3916
20403426	11.3744
20403612	11.2512
20403613	11.5813
20403737	11.4606
20403881	11.4507
20404376	11.9138
20404427	11.5788
20404441	11.3645
20404630	13.6305
20404652	12.1281
20404751	12.1281
20404835	12.1281
20404898	12.2931
20404913	11.8768
20404994	10.6207
20405004	10.7069
20405036	10.8251
20405091	10.5813
20405133	10.6453
20405677	11.2783
20405726	13.8005
20405838	10.9606
20405853	9.8202
20405854	9.25616
20406054	9.29064
20406135	6.3867
20406136	8.09113
20406155	7.58374
20406172	7.24138
20406235	7.12315
20406275	5.00985
20406310	4.79803
20406319	5.5468
20406386	5.70936
20406388	4.71429
20406392	4.71429
20406525	5.85714
20406575	4.03202
20406682	4.45074
20413110	3.57389
20413338	3.73153
20413465	4.3867
20414142	4.17241
20414162	3.02463
20414199	3.02463
20414636	3.02463
20415778	3.23153
20415836	3.50493
20415884	3.89409
20415925	2.26847
20416138	2.19212
20416158	2.06897
20416218	2.9335
20416240	2.37685
20416270	1.88916
20416306	1.71675
20416585	1.69458
20416644	2.61084
20416766	1.61576
20416801	1.52709
20416910	2.99507
20416913	2.04926
20416930	1.97537
20417007	2.50493
20417040	2.12562
20417141	2.66749
20417295	1.55665
20417619	2.27833
20417646	0.655172
20417987	0.726601
20418474	3.99261
20418513	3.63054
20418745	5.67241
20418913	5.23399
20419097	5.46305
20419129	5.00246
20419150	4.89409
20419294	6.30296
20419337	5.64532
20419499	5.59113
20419505	5.59113
20419619	8.13547
20420058	5.56158
20420243	5.32759
20420258	5.32759
20420351	5.37931
20420362	5.77586
20420384	5.81527
20420399	6.25123
20420405	5.867
20420406	5.82759
20420412	5.37931
20420539	14.1527
20420540	11.6305
20420596	11.5714
20420608	16.0049
20420644	14.0443
20420751	14.0148
20420786	14.0148
20420836	14.0148
20420852	14.4384
20421046	16.0222
20421059	14.8374
20421077	14.7241
20421123	14.7759
20421223	14.7266
20421291	14.5813
20421323	14.5813
20421349	16.0123
20421373	11.9557
20421392	12
20421561	11.9778
20421585	13.2857
20421596	10.4286
20421688	10.4507
20421839	17.4163
20421893	16.3202
20421936	16.867
20421937	16.4852
20421948	16.4852
20421967	16.4852
20421971	21.697
20421992	20.968
20422102	20.968
20422145	20.968
20422149	20.968
20422156	20.968
20422295	20.968
20422340	20.968
20422374	20.968
20422380	20.968
20422512	20.968
20422614	20.968
20422639	20.968
20422689	20.968
20422741	20.968
20422744	20.968
20422945	20.968
20422984	20.968
20423126	20.968
20423140	20.968
20423148	21.2266
20423182	21.3227
20423183	16.2463
20423215	16.1502
20423328	15.8916
20423374	16.2167
20423450	16.5813
20423474	16.2167
20423475	15.4729
20423484	17.4163
20423488	16.1749
20423495	16.1749
20423503	16.8177
20423520	17.9704
20423582	14.2931
20423611	13.4926
20423744	21.7438
20428807	19.4606
20428938	18.766
20429001	18.6034
20429037	18.6034
20429071	18.697
20429187	18.6502
20429192	18.6502
20429211	18.6502
20429237	18.697
20429246	18.6034
20429252	18.6034
20429253	18.6034
20429270	18.6034
20429273	18.6034
20429300	18.6034
20429302	18.6034
20429345	19.1576
20429499	18.6478
20429514	17.9409
20429533	19.3202
20429535	18.7217
20429555	18.7241
20429573	29.4729
20429654	18.33
20429666	18.3498
20429854	20.1232
20429864	20.4039
20429878	20.2537
20429885	20.2562
20429900	20.1453
20429905	20.1453
20430006	20.2512
20430007	21.2291
20430057	21.4458
20430160	21.1946
20430161	21.1305
20430176	21.133
20430221	21.1305
20430276	22.0714
20430371	20.7266
20430377	21.3177
20430380	19.9458
20430443	19.9581
20430715	20.0074
20430727	20.2438
20430786	20.0591
20430787	19.9951
20430790	19.9409
20430874	20.5172
20430903	19.2167
20430923	17.4458
20430960	20.0172
20430961	19.5936
20430970	19.5936
20430975	19.7808
20431067	19.734
20431083	19.734
20431087	19.734
20431092	19.734
20431108	19.8768
20431205	19.8276
20431223	20.4606
20431276	20.4631
20431338	20.4606
20431355	20.8645
20431412	21.532
20431425	25.4951
20431698	25.4729
20431700	17.2266
20431704	17.1675
20431705	20.5468
20431829	20.8079
20431843	18.0271
20431929	17.3571
20431933	17.0123
20431939	16.9458
20431941	16.8793
20431945	16.8128
20431947	16.7463
20431952	16.6798
20431956	16.6133
20431965	16.569
20431984	27.9557
20431990	21.3325
20431992	21.266
20432008	21.1995
20432011	21.133
20432020	21.0665
20432027	21
20432035	20.9409
20432062	21.9557
20432169	19.2143
20432171	19.6552
20432242	19.4039
20432259	18.5764
20432277	18.9458
20432305	19.069
20432377	17.7882
20432531	17.7241
20432632	17.6626
20432663	17.601
20432891	16.2586
20433171	18.4631
20433216	12.7241
20433562	12.702
20433612	13.1182
20433649	11.4778
20433904	10.6133
20433908	10.5468
20433911	10.5961
20434090	10.6601
20434229	9.88916
20434300	8.92857
20434704	14.1355
20434771	10.601
20435079	10.5394
20435186	11.032
20435265	10.7808
20435274	10.7241
20435392	10.5961
20435393	9.76847
20435672	10.0961
20435726	11.6207
20435843	7.76355
20435859	6.09852
20435937	5.9532
20435960	8.26601
20436154	5.77094
20436167	5.48276
20436354	6.02217
20436403	20.7808
20436500	18.5862
20436512	17.8818
20436520	17.8079
20436547	17.8079
20436654	17.8079
20436685	17.8079
20436691	17.8079
20436706	17.8079
20436719	17.8079
20436794	17.8079
20436795	17.8079
20436805	17.8079
20436827	17.8079
20436835	17.9335
20436924	17.7857
20437016	17.6601
20437045	17.6601
20437055	17.6601
20437059	17.6601
20437060	17.6601
20437224	17.6601
20437269	17.6601
20437324	17.6601
20437346	17.6601
20437358	17.7857
20437432	17.7389
20437446	17.7389
20437465	18.0049
20437541	16.4877
20437631	18.069
20437706	17.6995
20437745	17.6995
20437801	17.702
20437873	17.697
20438012	17.697
20438181	17.697
20438210	17.697
20438253	17.697
20438266	17.697
20438297	17.697
20438341	17.697
20438432	21.5985
20438460	13.3251
20438462	13.9704
20438550	12.7438
20438571	12.7438
20438574	13.4335
20438624	13.1749
20438689	13.1749
20438821	13.1749
20438822	13.1749
20438841	13.1749
20438847	13.1749
20438874	13.1749
20438905	13.7143
20438973	12.5911
20439086	12.5911
20439125	12.7611
20439232	12.9828
20439268	7.72414
20439280	7.60345
20439371	8.11576
20439408	7.7734
20439438	7.7734
20439443	7.7734
20439583	7.7734
20439891	7.7734
20439913	8.02463
20439970	7.8399
20440168	7.78571
20440281	7.53448
20440313	7.53448
20440324	7.64532
20440403	9.93842
20440422	6.03695
20440540	6.80296
20440573	6.5665
20440574	6.5665
20440642	6.5665
20440649	6.83005
20440750	6.1601
20440996	6.1601
20441034	8.79803
20441217	5.81527
20441221	5.81527
20441351	5.81527
20441398	5.81527
20441419	5.81527
20441421	5.81527
20441429	7.21429
20441460	4.69212
20441507	5.02463
20441511	4.7266
20441523	8.52217
20441881	6.49261
20442253	6.51232
20442285	6.49261
20442362	12.5222
20442429	11.3399
20442542	11.3399
20442767	11.3399
20442857	12.8473
20442944	12.0148
20442961	12.0148
20442972	12.0148
20443297	12.0148
20443323	12.0148
20443353	12.0148
20443385	12.0148
20443404	12.0148
20443411	12.0148
20443438	12.0148
20443505	12.0148
20443644	13.532
20443648	12.0714
20443699	12.0246
20443718	12.0246
20443753	12.0714
20443790	12.0246
20443805	12.0246
20443842	12.0246
20443942	12.0246
20444073	12.0246
20444221	12.0246
20444298	12.0911
20444393	12.5172
20444404	5.5197
20444553	4.36946
20444713	4.30296
20444743	4.71182
20444782	4.33005
20444811	4.39901
20444897	5.29064
20444917	3.7734
20445044	6.06897
20445057	5.28079
20445142	5.25369
20445183	5.02956
20445429	5.02956
20445674	6.60345
20445802	4.8867
20445804	4.8867
20445871	5.84236
20445934	5.52956
20446007	6.74631
20446088	5.26601
20446120	5.26601
20446154	5.26847
20446337	7.02709
20446340	5.61823
20446397	5.62069
20446407	5.61823
20446408	5.61823
20446465	9.84483
20446482	8.08374
20446578	8.08374
20446627	8.08374
20446712	9.04433
20446758	8.94089
20446765	8.2266
20446775	8.09113
20446779	8.09113
20446975	8.48768
20447023	7.66749
20447149	7.83251
20447185	10.2685
20447199	7.71182
20447311	7.33005
20447317	12.7414
20447330	11.4089
20447399	11.4089
20447419	11.4089
20447431	11.4089
20447519	11.4089
20447608	11.4089
20447636	11.4089
20447640	11.4089
20447644	11.4089
20447674	11.4089
20447711	11.4089
20447771	11.4089
20448006	11.4089
20448019	11.4089
20448042	11.4089
20448170	11.4089
20448193	12.0369
20448245	9.75369
20448285	9.75369
20448312	9.75369
20448317	9.85222
20448671	9.94335
20448830	10.2783
20448894	4.3202
20448905	4.20443
20449071	4.67241
20449217	4.59852
20449259	4.3867
20449260	3.80542
20449330	4.36453
20449347	5.23645
20449437	4.73892
20449461	4.61084
20449625	5.24631
20449934	5.74384
20456938	4.76355
20456947	2.45813
20457064	2.13054
20457083	3.73399
20457122	2.00246
20457127	2.09852
20457137	2.75369
20457138	2.53448
20457188	1.93842
20457324	1.98276
20457392	2.53941
20457416	2.03695
20457444	1.86207
20457524	1.80788
20457525	2.51232
20457532	1.80788
20457599	1.95567
20457601	2.52956
20457689	1.98276
20457823	1.87438
20457958	1.91133
20458174	1.54926
20458224	1.5665
20458277	2.25123
20458385	2.47044
20458445	2.23399
20458860	2.14286
20458954	2.28325
20459082	2.5468
20459086	2.21675
20459209	1.84975
20459240	1.96552
20459717	1.66502
20459920	2.87931
20459961	2.2069
20459965	2.23399
20460911	4.03202
20461838	3.44828
20461996	3.31773
20462074	3.23645
20462619	4.29064
20462937	2.62069
20462957	4.37931
20463173	2.21921
20463414	2.05172
20463418	2.65271
20463455	2.30542
20463457	2.39409
20463619	2.14286
20463621	2.97783
20464400	3.17488
20464505	5.59852
20464844	5.96798
20465164	4.3202
20465171	4.37685
20465221	4.51232
20465267	4.36207
20465289	4.18227
20465373	4.1601
20465399	3.73399
20465444	3.51724
20465614	0.669951
20465653	0.724138
20465787	0.842365
20466598	0.603448
20466698	0.581281
20466969	0.694581
20467052	1.04433
20467095	1.61576
20467140	11.9015
20467610	11.436
20467619	11.3128
20467729	11.3128
20467888	11.3128
20467952	11.3128
20467965	11.3128
20467973	11.3128
20467978	11.3128
20468169	11.3128
20468289	11.3128
20468487	11.9113
20468593	11.4015
20468597	11.83
20468687	12.3005
20468758	12.6502
20469123	11.3128
20469134	18.9483
20469820	18.4852
20469826	15.0517
20469828	14.4951
20469831	14.133
20469833	13.7709
20469835	13.4089
20469842	13.0468
20469850	12.6847
20469851	11.8892
20469859	11.5788
20469870	13.7217
20469875	8.02217
20469879	7.62562
20469895	7.56897
20469945	7.03448
20469952	6.21182
20469956	5.55419
20469958	5.39901
20469967	4.78571
20470034	2.21675
20470142	1.49015
20470472	1.34729
20470622	0.876847
20470639	0.862069
20470772	1.97537
20470971	1.64532
20471060	1.63793
20471422	1.82266
20471560	1.32512
20471828	1.65271
20471847	3.18966
20471965	2.74384
20472007	2.60837
20472144	3.08128
20472440	2.71921
20472646	3.07143
20472717	3.41379
20472956	2.21182
20473116	1.27094
20473141	1.30049
20473172	1.3867
20473239	1.59852
20473241	1.96798
20473384	1.56897
20473413	1.18719
20473439	1.74877
20473538	0.857143
20474134	1.07389
20474297	1.3867
20474300	1.45074
20474332	1.20197
20474425	1.51724
20474451	1.08128
20474562	1.09606
20474620	2.04433
20474683	1.13054
20474857	1.13054
20474875	1.13054
20474936	1.2931
20475099	1.65025
20475164	1.44828
20475272	1.75616
20475296	1.38177
20475304	1.94828
20475409	2.03941
20475457	1.95567
20475886	1.80542
20476530	1.93842
20476597	1.74631
20476797	1.92365
20476868	4.36946
20476916	9.37685
20477164	8.6601
20477171	8.40394
20477244	9.30049
20477430	9.07389
20477447	9.94335
20477568	10.9606
20477644	11.6527
20477674	11.436
20477678	10.6675
20477687	10.5813
20477766	10.4581
20478007	10.303
20478008	8.12315
20478080	8.41379
20478092	9.18719
20478112	7.88177
20478122	7.40394
20478135	9.08621
20478136	6.43103
20478147	6.39409
20478164	6.39409
20478173	10.5394
20478204	8.57143
20478211	8.74384
20478248	9.41379
20478336	7.57389
20478370	7.18473
20478375	6.49507
20478376	6.90394
20478500	6.36453
20478503	6.03941
20478520	5.77586
20478649	5.19212
20478651	4.71429
20478654	5.85714
20478667	3.13054
20478670	2.95813
20478694	3.34975
20478727	4.28325
20478795	2.24138
20479413	2.19212
20479527	1.27094
20479646	1.35961
20479752	0.780788
20480156	1.07882
20480221	0.928571
20480253	0.793103
20480309	0.980296
20480434	1.62562
20480617	1.70197
20480679	1.80542
20480729	1.55665
20480796	1.55172
20480851	1.633
20480897	1.70936
20481097	1.8202
20481111	0.844828
20481270	0.746305
20481699	1.11823
20481871	0.945813
20481916	0.874384
20482000	0.825123
20482363	1.22414
20482364	1.55172
20482626	1.44089
20482735	1.30542
20482805	1.21429
20482813	1.21429
20482876	1.21429
20482953	1.87931
20483001	0.568966
20483038	0.583744
20483102	1.22167
20483147	1.27833
20483401	0.906404
20483454	0.837438
20483478	1.1133
20483764	1.37931
20483868	0.477833
20483933	1.12562
20483977	0.704433
20484377	1.11823
20484414	1.06158
20484510	0.896552
20484648	1.05911
20484752	1.16256
20484960	1.4803
20484983	1.36453
20485133	2.68473
20485220	3.74138
20485403	6.23153
20485798	5.04187
20485810	5.04187
20485816	5.04187
20485820	5.17488
20485838	5.18473
20486325	5.71921
20486481	3.16256
20486592	2.99015
20486599	2.99015
20486697	2.99015
20486839	2.99015
20487018	3.81773
20487083	1.47783
20487501	2.19212
20487645	1.04926
20487744	1.11823
20487863	1.37685
20488410	1.98276
20488625	2.19704
20488745	2.02463
20488753	1.72414
20488944	2.10345
20488957	1.75862
20489689	2.21429
20490390	1.56897
20490691	1.18966
20491156	1.19458
20491270	1.76601
20491273	1.27094
20491450	4.01232
20491763	2.8202
20492083	2.81527
20492514	9.69212
20492527	9
20492630	9
20492659	9
20492876	9
20492920	9
20493106	9
20493116	9
20493125	9
20493191	9
20493252	9
20493291	9
20493390	9
20493406	9
20493409	9
20493558	9
20493599	9
20493856	9
20494044	9
20494131	9.07389
20494187	9.03695
20494202	9.03695
20494224	9.03695
20494294	9.11084
20494406	9
20494412	9.03695
20494449	9.03695
20494450	9.07389
20494528	9.58374
20494548	9.50739
20494562	9.50739
20494646	9.66502
20494699	12.8621
20494755	11.9557
20494773	11.3448
20495150	10.9901
20495254	8.87438
20495258	7.87192
20495262	9.81773
20495611	9.40394
20495613	9.03695
20495651	10.7291
20495653	8.97783
20495663	9.5197
20495672	9.56897
20495692	9.47783
20495715	9.21675
20495716	7.56404
20495725	8.08621
20495760	7.78571
20495783	6.66256
20495785	9
20495788	8.32759
20495796	8.82512
20495808	9.80296
20495833	8.83744
20495841	8.91626
20495842	10.4113
20495906	10.9901
20495955	9.21429
20495963	9.0468
20496016	10.8695
20496040	9.86207
20496044	13.2906
20496051	11.2586
20496053	12.0862
20496067	12.0222
20496071	12.7389
20496089	12.7389
20496098	12.4901
20496145	12.8596
20496157	10.9852
20496158	10.7118
20496167	10.835
20496172	10.6872
20496221	11.6256
20496249	9.64532
20496334	7.01478
20496388	8.26355
20496428	8.35961
20496469	10.7685
20496473	11.8424
20496482	12.5911
20496494	11.4039
20496505	14.1305
20496525	13.3916
20496526	13.0542
20496559	12.7291
20496564	12.3892
20496567	12.2414
20496573	11.9581
20496575	12.5049
20496634	12.0837
20496635	12.1724
20496898	16.5837
20496906	12.766
20496925	12.867
20496932	12.7438
20496935	14.1921
20496948	12.931
20496950	13.4138
20496951	13.3571
20496954	13.3522
20496962	14.4212
20496969	14.2291
20496976	14.0862
20497136	14.8128
20497138	12.3966
20497141	11.9384
20497184	12.1921
20497192	13.3424
20497209	11.9483
20497214	11.9975
20497252	12.9852
20497266	9.4532
20497270	9.4532
20497355	9.89655
20497502	7.15517
20497520	5.83005
20497626	6.17241
20497646	4.54187
20497648	4.51232
20497691	2.9532
20497749	2.91872
20497752	2.84236
20497770	2.84236
20497787	7.59852
20497824	6.62069
20497839	6.62069
20497851	6.62069
20497953	6.65764
20498078	6.58374
20498213	6.69458
20498317	6.65764
20498323	6.65764
20498333	6.65764
20498405	6.65764
20498452	6.91872
20498559	6.69458
20498561	6.69458
20498565	9
20498589	7.00246
20498609	7.01724
20498678	7.01724
20498754	6.89901
20498780	6.97291
20498855	7.05172
20498911	6.89901
20499052	6.89901
20499177	6.97783
20499258	6.86207
20499273	6.86207
20499417	6.86207
20499513	6.86207
20499715	6.86207
20499752	6.86207
20499764	11.1182
20499796	6.16256
20499800	6.16256
20499901	6.16256
20499958	6.16256
20500059	6.16256
20500114	6.16256
20500329	6.16256
20500430	6.16256
20500685	6.16256
20501293	6.16256
20501341	6.16256
20501688	6.16256
20502363	6.16256
20502504	6.16256
20502566	6.16256
20502674	6.16256
20502716	6.16256
20502736	6.16256
20503355	6.45813
20503601	6.53448
20503623	4.37438
20503963	1.91379
20504226	0.894089
20504420	0.928571
20504459	0.827586
20504476	0.827586
20504603	1.15025
20505048	0.903941
20505058	0.453202
20505208	2.21182
20505545	1.3399
20505996	2.78571
20506111	2.00493
20506128	2.31281
20506354	1.96552
20506446	2.05665
20506686	3.55419
20506694	0.945813
20506867	1.27833
20506993	1.80049
20507055	1.31034
20507179	1.31034
20507218	1.34729
20507266	1.31034
20507308	1.74877
20507412	1.71182
20507461	1.44828
20507586	1.91626
20507791	2.4064
20507934	3.60837
20508168	3.14286
20508705	3.2734
20509234	3.2734
20509236	3.2069
20509481	4.68227
20509495	3
20509676	1.35714
20509762	1.11084
20510466	2.55911
20511703	2.0197
20512592	3.10591
20513062	2.66995
20513096	2.55911
20513284	2.60591
20514066	2.85714
20514249	2.52463
20515273	2.58128
20515963	4.09852
20516050	3.8399
20516681	3.65517
20516852	3.38916
20516876	3.38916
20517007	3.38916
20517654	3.38916
20518227	3.633
20519208	2.65764
20519361	3.24631
20520233	2.69458
20521324	3.14778
20521462	1.12069
20522024	0.716749
20522308	0.502463
20523168	0.807882
20523187	1.2069
20523423	1.52709
20523821	0.876847
20523953	1.21182
20523992	2.6798
20524315	1.31281
20524432	1.87685
20524937	1.84975
20525086	2.68719
20525115	1.51478
20525311	1.27833
20525962	2.08621
20526550	0.785714
20527281	0.945813
20527522	0.948276
20527527	1.98768
20527559	1.52217
20527754	3.5936
20527966	3.66256
20528100	3.27586
20528269	3.27586
20529506	3.27586
20530350	3.27586
20530591	3.27586
20530621	3.30049
20530822	3.46798
20530876	3.35961
20531336	3.33498
20532144	3.33498
20532354	3.33498
20532813	3.41872
20532945	2.41872
20533248	2.38177
20535149	3.24631
20535812	3.12808
20535992	3.07389
20536112	3.07389
20536215	3.07389
20536455	3.08867
20536466	3.01478
20536637	3
20536685	3
20536849	3
20537258	3.07389
20537362	3.08374
20538171	3.02217
20538516	3.58374
20539485	5.33251
20539883	4.31527
20539885	4.31527
20539887	4.31527
20539893	4.99507
20540268	3.99754
20540407	2.5
20540451	2.56404
20540833	2.57635
20541247	4.40148
20541364	3.56404
20541720	3.56404
20541783	3.5665
20541954	3.58374
20541963	3.55172
20542407	9.79557
20542512	8.67734
20542574	8.6601
20542670	8.6601
20542827	8.6601
20543272	8.6601
20543273	8.6601
20543529	8.6601
20543530	8.6601
20543558	8.66256
20543814	8.6601
20543913	8.6601
20544108	8.66256
20544140	8.6601
20544552	8.68227
20545545	9
20545598	4.5936
20545850	4.61084
20545937	4.65271
20546137	4.64532
20546187	4.61823
20546800	4.61823
20547014	4.68227
20547245	4.14286
20547520	4.19212
20547868	4.27094
20547936	4.19704
20548148	4.19704
20548349	4.19704
20548563	4.8867
20548792	6.22414
20549437	3.32759
20549459	3.87192
20549571	3.40887
20549587	3.41379
20549697	4.09113
20549777	3.75369
20550057	2.37438
20550279	3.07143
20550340	4.24138
20550426	3.56404
20550443	2.84483
20550444	2.84483
20550449	2.94335
20550679	3.53941
20550692	1.66256
20551052	2.69458
20551189	5.35468
20551231	4.96059
20551236	4.29064
20551246	4.29064
20551249	5.07143
20551295	5.133
20551296	4.06404
20551314	4.37438
20551447	5.93103
20551549	2.12562
20551692	2.33251
20551804	2.38177
20552003	2.12808
20552102	2.16256
20552168	2.12808
20552192	2.12808
20552304	2.12808
20552343	2.12808
20552357	2.15271
20552365	2.4803
20552388	2.25862
20552577	1.31034
20552765	1.53695
20552807	1.19951
20552911	1.25369
20553126	1.55665
20553141	1.80542
20553222	1.02217
20553613	1.02217
20553753	1.02217
20553947	1.02217
20553995	1.46552
20554146	0.689655
20554610	0.689655
20555661	0.689655
20555772	1.33005
20555877	5.35468
20560813	4.56897
20560828	4.35714
20560892	4.43103
20560894	5.60345
20561085	5.53695
20561093	4.64286
20561117	4.24631
20561130	3.80788
20561132	5.74877
20561284	4.03941
20561390	5.08128
20561427	5.07143
20561480	5.26601
20561490	4.97783
20561492	5.18473
20561553	5.01478
20561619	3.91626
20561666	2.86207
20561674	3.55665
20561759	4.95567
20561764	7.89655
20561794	7.31527
20561879	7.17488
20561896	7.34729
20561898	7.27833
20561899	7.69704
20561914	7.66995
20561928	10.6995
20561943	8.07143
20562154	8.20443
20562252	8.70443
20562263	7.68473
20562349	8.07143
20562380	7.74877
20562391	6.84729
20562400	6.66749
20562419	6.47783
20562424	4.65271
20562436	5.34729
20562532	6.04187
20562582	6.14286
20562646	6.65025
20562653	6.33744
20562659	5.98522
20562670	5.53202
20562725	5.07143
20562727	4.56897
20562739	7.13547
20562745	6.18719
20562785	7.49261
20562811	7.07143
20562815	7.90394
20562912	9.05665
20562915	8.38424
20562928	9.47537
20562935	7.85961
20562944	10.899
20562947	10.6576
20562950	10.5123
20562996	11.1527
20563017	10.8374
20563036	11.2611
20563074	12.0567
20563087	10.4212
20563090	9.8867
20563097	10.2685
20563106	9.11084
20563113	8.92365
20563119	9.11576
20563133	9.70936
20563138	9.39163
20563148	9.31773
20563159	8.02956
20563166	9.12315
20563171	6.61576
20563178	6.95074
20563182	4.35222
20563194	4.81281
20563198	5.73645
20563206	2.93103
20563207	3.32512
20563212	2.44335
20563218	1.98276
20563232	1.76847
20563233	1.62808
20563235	2.23153
20563242	1.39655
20563256	1.30542
20563266	2.62315
20563279	1.88177
20563331	1.57389
20563338	4.2266
20563346	4.29557
20563349	3.60345
20563351	4.87192
20563354	4.61823
20563356	5.81773
20563401	4.78818
20563414	4.62315
20563424	4.73892
20563443	4.84975
20563464	3.26108
20563467	6.50985
20563487	3.65271
20563493	3.73399
20563509	3.867
20563532	4.85961
20563589	2.0197
20563671	2.12562
20563686	2.51478
20563890	2.81281
20564261	2.87931
20564480	2.93596
20564644	2.92611
20565403	2.7069
20565416	2.7734
20565427	2.75862
20565716	3.96798
20565988	2.73153
20566218	2.70936
20566608	2.43842
20566998	2.61823
20568701	2.80788
20569470	3.95813
20569570	2.39655
20569590	2.99261
20569929	3.05665
20569931	3.12808
20569947	2.28079
20569953	1.93596
20569955	2.33005
20569991	1.90394
20570153	2.35961
20570176	1.38177
20570271	1.34483
20570831	1.34483
20571275	1.35468
20571551	2.22167
20571560	0.746305
20571570	0.783251
20571624	0.743842
20571679	0.770936
20571808	0.504926
20572170	0.679803
20572294	0.881773
20572504	1.03202
20572752	0.70936
20572909	0.662562
20572997	1.24631
20574004	1.50985
20574182	1.40887
20574274	2.04187
20574435	2.63547
20574577	2.39901
20574591	2.50985
20574595	1.62562
20574599	1.49015
20574603	1.21182
20574611	1.75123
20574805	0.657635
20574806	0.866995
20575102	1.37192
20575488	1.5468
20575892	0.987685
20575922	1.14778
20576138	1.15025
20576172	0.795567
20576236	1.21182
20576256	0.541872
20576361	0.475369
20576450	0.529557
20576727	0.534483
20576767	0.514778
20576878	0.608374
20576994	0.573892
20577017	1.19458
20577029	0.731527
20577030	0.837438
20577379	1.37438
20577513	1.10837
20577611	1.04433
20577930	1.44581
20577962	1.18227
20578317	0.714286
20578509	1.22414
20578524	1.63793
20578599	1.76847
20578804	1.35961
20579364	1.29803
20580187	2.15517
20580463	1.12808
20580660	1.54926
20581329	4.02217
20581625	2.87685
20581629	2.60591
20581633	2.15764
20581637	1.92118
20581655	2.40148
20581805	0.977833
20581977	0.987685
20582255	0.945813
20582366	0.955665
20582596	1.46305
20582601	1.58621
20582660	1.42365
20582891	1.03941
20582966	1.69212
20584044	1.37685
20584196	1.48522
20584364	0.800493
20584419	0.85468
20585548	0.470443
20585729	1.0197
20585750	1.09852
20585788	1.02463
20585818	1.72167
20586061	2.26601
20586130	2.86946
20586268	1.97044
20586589	1.84483
20586612	2.54187
20586632	1.97537
20586699	1.97537
20586967	1.97537
20587186	1.97537
20587227	1.97537
20587231	2.31281
20587246	2.08621
20587311	2.1601
20587331	2.3867
20587350	2.07882
20587404	2.06897
20587552	2.06897
20587572	1.82266
20587678	1.78818
20587753	3.05172
20587777	2.08374
20587918	3.1601
20588052	1.83744
20588097	2.61084
20588220	1.45567
20588402	2.07882
20588576	1.26847
20588652	1.28818
20588702	1.36453
20588832	1.46059
20588904	1.24384
20589078	3.78818
20589456	2.75123
20589694	2.71182
20589817	2.75123
20589931	4.68966
20590005	2.58621
20590027	2.58621
20590636	3.54926
20590959	2.5197
20591093	1.14039
20591230	1.15764
20591393	1.23892
20591409	0.985222
20591759	1.53695
20591875	1.42857
20592348	3.16749
20592586	3.00739
20592592	3.02709
20592598	2.69212
20592604	2.92857
20592616	3.9335
20592620	3.50985
20592640	3.60345
20592642	2.75369
20592644	2.74138
20592646	4.62562
20592878	4.41133
20592967	4.5468
20593225	3.8867
20593893	3.77833
20593909	3.7266
20594072	6.50493
20594124	5.01232
20594181	5.0197
20594236	5.0197
20595156	6.30296
20595310	4.92365
20595691	5.69212
20595789	5.48276
20596008	5.36207
20596208	4.90887
20597113	5.2266
20597115	5.69212
20597144	5.49261
20597187	5.97291
20597204	5.61084
20597319	6.65025
20597329	5.71921
20597440	5.77586
20597452	8.53941
20597522	7.41133
20597554	6.82759
20597877	8.07389
20597933	7.14778
20597940	7.18966
20597986	7.14778
20597997	7.6133
20598014	6.85961
20598048	7.99507
20598321	7.53202
20598335	7.53202
20598689	7.5468
20599096	12.0961
20599670	4.79557
20599815	4.15764
20600093	4.28325
20600653	4.5665
20601020	4.14286
20601327	4.37438
20601370	4.57143
20601924	7.31281
20602072	5.28079
20602199	5.28079
20602474	5.70443
20602574	5.14778
20602835	5.43103
20602860	5.10345
20603005	6.41133
20603061	5.49754
20603067	5.25862
20603187	8.05419
20603243	5.21429
20603254	4.94335
20603282	4.94335
20603545	4.96059
20603604	4.74877
20603627	4.74877
20603628	4.74877
20603631	5.03448
20603634	7.42857
20603949	5.25616
20603982	5.25616
20603995	5.25616
20604017	5.25616
20604201	5.25616
20604268	5.67734
20604515	5.867
20604726	3.71921
20604918	4.24877
20605106	4.41626
20605114	3.12808
20605378	3.46305
20605574	3.79064
20606098	2.89901
20606281	3.78571
20606352	4.14778
20606452	6.86207
20606601	5.7734
20606623	5.51232
20606809	5.51232
20606820	5.51232
20606873	5.51232
20606910	5.64532
20606982	5.97783
20606991	4.0936
20607035	4.21182
20607061	5.59113
20607130	8.29064
20607312	7.10591
20607322	10.7611
20607424	8.62069
20607576	8.62069
20607605	8.62069
20607611	8.62069
20607634	12.6897
20607659	10.3251
20607670	10.3251
20607698	12.5862
20607751	10.6059
20607810	10.6059
20607884	10.3498
20607887	10.3498
20607904	10.3498
20607947	13.7389
20607971	10.4187
20608006	10.4187
20608020	10.4187
20608032	10.4187
20608052	13.67
20608115	8.59852
20608119	8.59852
20608130	8.59852
20608132	8.59852
20608170	11.1872
20608195	9.133
20608208	8.63547
20608217	8.63547
20608376	9.9064
20608391	8.63547
20608392	8.63547
20608426	9.06158
20608438	8.64286
20608523	10.8079
20608534	8.63793
20608594	8.64286
20608616	9.9064
20608680	9.48276
20608701	9.48276
20608702	9.48276
20608856	9.48276
20608935	9.93596
20608970	12.032
20609127	7.83498
20609206	8.69704
20609225	7.83498
20609383	7.83498
20609410	9.10591
20609489	7.83498
20609542	7.83498
20609744	9.08128
20609757	8.09113
20609840	8.74877
20609868	6.34729
20609942	8.88177
20610078	11.0665
20610081	10.6281
20610084	10.6281
20610089	10.6281
20610136	10.6281
20610298	10.6281
20610327	10.6281
20610387	10.6281
20610495	12.8374
20610512	3.41626
20610595	3.41626
20610601	4.35222
20610815	2.10345
20610817	4.54926
20610831	1.52709
20610901	1.92365
20610956	3.80296
20610972	2.10099
20611096	2.03448
20611170	2.12562
20611376	2.80049
20611486	1.63054
20611593	1.33251
20611752	0.512315
20611827	0.605911
20611842	0.568966
20612143	0.758621
20612295	0.571429
20612303	1.02217
20612394	0.849754
20612685	1.13054
20612834	0.642857
20612837	1.2266
20612858	1.10099
20612918	0.815271
20612927	2.31527
20612993	1.5468
20613015	1.97291
20613146	2.52956
20613296	1.96552
20613739	2.20936
20613840	1.36207
20613898	2.36207
20614287	2.79557
20614513	2.25862
20614599	3.73645
20614616	4.09113
20614861	3.68473
20615411	3.68473
20615446	3.68473
20615480	3.68473
20615580	3.76601
20615854	3.73153
20615856	3.69704
20615868	3.68473
20616049	3.68473
20616063	3.69704
20616255	3.68473
20616289	3.68473
20616321	3.68473
20616338	3.68473
20616618	3.68473
20616744	3.68473
20616830	3.68473
20616845	3.68473
20617295	4
20617558	3.59113
20617579	5.02463
20617608	4.33498
20617846	4.36453
20617985	4.34729
20618031	4.33498
20618182	4.37438
20618397	4.34729
20618463	4.33498
20618572	4.33498
20618763	4.33498
20618927	4.33498
20619136	4.33498
20619156	4.33498
20619305	4.33498
20619431	5.96059
20619468	3.05911
20619490	3.05911
20619749	3.05911
20619957	3.05911
20620116	3.05911
20620360	3.05911
20620442	3.05911
20620537	3.08128
20620564	3.05911
20620573	3.05911
20620648	3.08128
20620773	3.07143
20621546	3.07143
20621846	4.44089
20621869	3.72906
20621985	3.72906
20622078	4.23399
20622226	3.66502
20622523	3.66502
20622572	3.66502
20623047	3.67734
20623167	3.66502
20623180	3.66502
20623290	3.67734
20623326	3.66502
20623749	3.67734
20623947	4.07882
20624018	3.56158
20624130	3.57389
20624132	3.56158
20624185	3.56158
20624281	3.56158
20624426	3.56158
20624495	3.56158
20624559	3.8202
20624682	3.4064
20624706	3.4064
20624712	3.4064
20624713	3.41872
20624780	4.19212
20624832	3.97044
20625095	3.99754
20625113	3.95813
20625143	3.95813
20625154	4.1798
20625246	4.86453
20625302	3.52217
20625303	3.63547
20625369	4.4532
20625463	6.19212
20625759	5.95567
20625971	5.59852
20626083	5.62562
20626291	5.77586
20626304	4.4335
20626390	4.4335
20626602	4.4335
20626835	4.4335
20626866	4.4335
20626870	4.4335
20627214	4.4335
20627349	5.10345
20627501	8.57389
20627581	5.3867
20627585	4.37192
20627586	4.81281
20627663	4.85714
20627676	5.61576
20627697	4.19704
20627704	4.77833
20627706	4.19704
20627803	4.53695
20627829	3.52463
20627904	3.59852
20628512	4.90887
20628605	2.04926
20628811	2.10099
20628843	2.02709
20629232	2.02709
20629281	3.37438
20629313	3.30788
20629639	2.6133
20629750	2.70443
20629872	4.22167
20629897	4.68473
20629900	3.60591
20629930	5.07389
20630341	3.16995
20630623	3.20197
20630964	3.97537
20631117	3.51232
20631215	2.79064
20631259	2.50985
20631457	2.50985
20631459	2.57389
20631476	2.65517
20631539	2.23399
20631621	2.24138
20631786	2.7266
20631798	2.29803
20631875	2.74384
20631996	1.34975
20631997	2.13793
20632174	2.17734
20632255	3.31527
20632518	2.39901
20632595	3.75862
20632871	3.84236
20632880	3.44089
20632936	3.41872
20633101	3.40394
20633200	3.40394
20633209	3.40394
20633426	3.41872
20633447	3.18473
20633479	1.97291
20633532	1.91379
20633608	2.16502
20633634	2.03202
20633638	1.90887
20633666	2.54433
20633709	2.08867
20633754	1.9532
20633760	1.92857
20633934	1.93103
20633980	1.99261
20634090	2.49754
20634148	1.6133
20634168	1.62808
20634240	2.24877
20634287	2.71675
20634387	1.96552
20634405	1.88424
20634453	2.23892
20634705	2.0665
20634736	1.91133
20634796	1.867
20634827	1.867
20634842	1.867
20634940	1.91133
20634993	1.96305
20635035	2.62808
20635102	2.92365
20635141	3.27833
20635144	3.10837
20635152	2.67241
20635168	3.10837
20635185	3.13054
20635201	2.11084
20635297	2.77586
20635347	2.62808
20635361	2.62808
20635447	2.62808
20635448	6.8399
20635510	5.99754
20635513	5.99754
20635514	5.99754
20635516	5.99754
20635533	5.99754
20635539	5.99754
20635735	6.8399
20635928	2.62808
20635949	2.89409
20635996	2.39163
20636006	2.39163
20636143	2.39163
20636369	4.71921
20636588	6.48276
20636603	5.40394
20636611	5.35468
20636617	5.35468
20636618	5.35468
20636620	5.35468
20636635	6.20197
20636645	4.1798
20636717	3.39655
20636978	4.34483
20637038	3.98522
20637121	4.15764
20637297	3.83744
20637399	3.79557
20637400	3.79557
20637442	3.79557
20637450	3.79557
20637464	4.47537
20637467	3.633
20637504	3.59606
20637506	2.33005
20637619	2.17241
20637741	2.43842
20637776	2.72906
20637863	2.30049
20637873	4.02217
20637911	2.84483
20637958	5.76108
20638018	3.95074
20638020	3.85468
20638025	3.9335
20638040	4.15517
20638047	3.63054
20638048	3.51232
20638074	4.54926
20638231	3.03448
20638262	4.74138
20638266	4.75616
20638320	4.54187
20638321	4.49754
20638322	4.9532
20638404	3.83744
20638475	5.10837
20638565	3.9803
20638711	4.39409
20638732	3.74877
20638733	5.16502
20638832	5.18227
20638894	4.96552
20638949	4.85468
20639047	6.31034
20639102	3.87192
20639167	4.38916
20639253	4.19704
20639502	3.05419
20639536	4.05665
20639786	2.84236
20639855	3.02956
20640179	3.49015
20640389	2.6601
20640422	2.98276
20640643	2.76108
20640812	3.43103
20641032	2.78325
20641149	2.9064
20641252	3.87438
20641256	3.12562
20641388	3.38424
20641666	3.24384
20641709	3.22906
20642004	3.16995
20642013	3.12315
20642108	3.15025
20642145	2.64286
20642147	2.7069
20642204	3.40394
20642207	2.55419
20642242	2.53941
20642256	3.33005
20642313	3.41379
20642472	3.50493
20642521	3.15271
20642590	3.40887
20642721	2.97537
20642731	2.98522
20642971	3.30542
20643007	2.94089
20643052	3.0936
20643112	3.07389
20643123	3.00493
20643150	3.21675
20643257	3.03448
20643332	2.96305
20643408	3.13547
20643535	2.88424
20643677	2.79557
20643694	2.97044
20643822	2.81527
20643825	2.89163
20643898	3.37685
20643909	3.43103
20643959	3.0468
20644047	3.0468
20644100	3.0468
20644113	3.76601
20644121	3.74877
20644232	3.7734
20644273	3.66995
20644276	3.66995
20644279	3.66995
20644284	3.66995
20644292	3.66995
20644322	3.68227
20644342	3.81773
20644343	3.26355
20644499	3.25369
20644564	3.48768
20644609	3.41626
20644712	2.9532
20644731	2.85714
20644771	2.94828
20644791	2.58128
20644811	3.09113
20644840	2.88916
20644989	3.6798
20645129	2.60837
20645228	2.60837
20645314	3.22906
20645324	3.57143
20645499	3.20197
20645859	2.66502
20645927	3.14286
20646077	3.70443
20646310	2.41626
20646311	2.5
20646313	2.95567
20646317	2.49754
20646398	3.43842
20646426	3.24877
20646662	3.41379
20646728	3.44089
20646766	3.36946
20646785	3.6798
20646797	3.53941
20646798	3.00739
20646806	3.58374
20646865	6.41872
20646996	4.67734
20647022	4.65271
20647223	4.65271
20647274	4.66749
20647284	5.13793
20647296	3.74877
20647300	3.90394
20647358	4.11576
20647372	2.62808
20647404	3.58867
20647456	2.87685
20647475	2.77586
20647582	3.01724
20647587	2.42611
20647630	1.39163
20647644	1.1133
20647645	1.21921
20647683	1.4064
20647719	1.15517
20647806	2.07882
20647874	1.51232
20647894	1.81527
20648074	2.42365
20648314	2.00246
20648643	3.70443
20648864	3.11084
20648866	2.33498
20648868	2.18719
20648870	2.17734
20648964	3.41133
20649085	2.05665
20649183	1.03941
20649287	1.23892
20649351	1.60837
20649550	0.992611
20649572	0.775862
20649716	1.94828
20649875	1.60591
20649895	1.89901
20650241	2.133
20650303	1.76355
20650307	1.45813
20650323	2.37931
20650603	1.14778
20650632	0.834975
20650667	0.768473
20650815	1.97537
20650835	1.46059
20650925	1.77586
20651130	1.74631
20651291	1.51232
20651522	2.09113
20651534	3.03941
20651940	2.69212
20652018	2.72906
20652161	2.52956
20652173	2.49261
20652700	1.7069
20652974	2.72906
20653056	1.19458
20653223	1.19704
20653876	2.65025
20653878	1.61576
20654021	2.74138
20654202	2.61084
20654493	2.6601
20654919	2.15764
20655202	2.77586
20655225	2.81773
20655243	2.5665
20655643	2.5665
20655723	3.28079
20655811	1.83744
20655823	1.89409
20656079	1.9532
20656125	1.91872
20656505	1.46798
20656597	1.67734
20657275	1.32759
20657276	1.10099
20657297	0.884236
20657329	1.14039
20657602	1.39655
20657922	1.01478
20658198	1.21429
20658306	1.44581
20658331	1.27833
20658869	0.889163
20658955	1.18966
20659577	2.54926
20659718	2.26847
20660122	3.59113
20660478	3.70443
20660483	3.86946
20660486	4.44335
20660493	4.20197
20660494	4.20197
20660496	4.37438
20660596	4.90148
20660597	3.1798
20661080	2.85714
20661271	2.96059
20662053	3.2069
20662342	4.28325
20662395	3.34975
20662473	2.81773
20662475	2.98522
20662478	3.05172
20662557	3.67241
20662793	2.06158
20662885	2.75369
20663032	2.31773
20663071	2.1798
20663128	1.75369
20663535	3.02217
20663853	1.63054
20663854	1.49507
20663873	1.86207
20664182	2.48522
20664642	2.44089
20665571	1.71182
20665869	2.16256
20667182	1.74384
20667193	1.35222
20668149	2.63054
20668177	3.46798
20668330	2.45074
20668478	2.5
20670142	2.40887
20670254	3.32266
20671003	4.07389
20671324	2.26847
20671386	3.15271
20672773	3.51478
20672934	3.84729
20673554	3.71429
20673558	3.31281
20673560	3.33498
20673562	2.61823
20674369	3.55419
20674493	1.53448
20674763	2.06158
20674766	1.54926
20675059	1.26847
20675112	1.49015
20675622	1.3202
20675681	0.908867
20675728	0.514778
20675762	1.28571
20675764	0.6133
20675768	1.40887
20675795	0.79064
20675848	0.746305
20675864	0.485222
20675877	0.741379
20675965	1.79803
20676138	5.08128
20676211	4.36453
20676223	5.02217
20676226	5.53941
20676346	6.26108
20676399	5.9803
20676411	10.6059
20676444	9.72414
20676529	9.67488
20676543	11.9532
20676564	10.9089
20676572	12.3079
20676581	11.6404
20676611	12.5222
20676613	11.5099
20676614	10.8374
20676628	10.899
20676630	10.0394
20676634	10.2463
20676635	9.38424
20676645	9.69458
20676684	8.87438
20676691	5.60345
20676698	4.96798
20676699	5.02217
20676702	4.14286
20676713	6.26108
20676759	3.81281
20676768	3.22414
20677669	2.74631
20677743	1.82266
20677873	2.0936
20678153	1.94581
20678168	1.5936
20678207	1.37192
20678381	2.97537
20678565	2.28079
20678567	2.24631
20678571	3.06158
20678573	3.62562
20678617	3.16995
20678619	2.9532
20678621	2.73153
20678629	2.33498
20678635	2.53202
20678742	1.93596
20679052	1.55911
20679371	1.57389
20679577	2.78571
20679672	2.20936
20679696	2.21675
20679852	2.22414
20680080	2.20197
20680160	2.20936
20680233	2.20197
20680241	2.20197
20680730	2.20197
20680927	2.20197
20681088	2.20197
20681122	2.53448
20681181	1.33744
20681788	1.60591
20681821	2.03941
20681993	1.68227
20682195	1.9532
20682383	1.55911
20683067	1.55665
20683236	1.54187
20683438	1.76355
20683729	1.3867
20683733	1.22414
20683746	1.42365
20683867	1.55665
20683965	2.12315
20683966	1.61084
20683970	1.55419
20683972	1.96059
20683974	2.35961
20683976	4.80049
20683978	4.66749
20683980	4.59606
20683982	4.96305
20684690	12.601
20684785	9.12808
20684789	8.3867
20684793	8.07882
20684799	8.00493
20684804	7.42611
20684810	6.98276
20684813	6.90887
20684818	6.84236
20684819	7.96305
20684993	8.75369
20686948	5.10099
20687816	4.78818
20688158	4.65764
20688855	5.49261
20689068	4.51478
20689278	4.51478
20689509	4.85468
20689515	9.07882
20689672	11.2118
20690261	9.71182
20690895	9.7069
20690959	9.70443
20691029	9.56404
20691106	9.56404
20691238	9.5665
20691389	9.56404
20691434	9.56404
20691489	17.1232
20692124	14.5148
20692161	14.5123
20692334	14.5123
20692439	14.5123
20692717	14.5123
20692791	14.5123
20692975	14.5123
20693347	14.5123
20693464	14.5123
20693558	14.5123
20693705	14.5123
20693720	14.5123
20693750	16.8177
20693798	14.5714
20693804	14.5714
20694042	14.5714
20694120	15.2611
20694348	14.3399
20694378	14.3399
20694418	14.3399
20694491	14.3399
20694575	14.3399
20694590	14.3399
20694615	14.3399
20694822	14.3399
20694897	14.3399
20695025	14.3399
20695177	14.3399
20695640	14.3399
20696128	14.6453
20696137	7.83005
20696139	7.80542
20696246	9.68227
20696248	5.72906
20696697	5.75862
20697447	6.59113
20699484	5.51478
20699878	7.55665
20699958	7.66256
20700046	7.34729
20700163	7.44828
20700172	6.85961
20700286	7.31773
20700294	6.82512
20700398	6.8399
20700475	6.87438
20700637	6.83744
20700681	6.83744
20701329	6.83744
20701416	8.05419
20701589	5.36946
20701610	5.37438
20701657	5.42365
20701841	6.38916
20701868	4.90148
20701928	4.94089
20702016	4.89163
20702051	4.89655
20702210	5.03202
20702541	4.91872
20703181	5.15764
20703231	4.39163
20703342	5.11823
20703496	4.82759
20703581	4.99261
20703770	5.09606
20703796	4.88177
20703798	5.03448
20703915	6.02463
20704155	6.25123
20704402	5.5468
20704403	5.34483
20704628	5.34483
20704665	5.34483
20704741	5.34483
20704749	5.34483
20704861	5.34483
20704939	7.99754
20705098	5.46305
20705107	5.46305
20705236	5.46305
20705263	5.46305
20705340	7.83498
20705401	6.65517
20705402	6.65517
20705485	6.73153
20705487	8.63547
20705526	7.5936
20705534	7.5936
20705539	7.5936
20705554	7.5936
20705574	7.5936
20705601	7.59852
20705613	7.57882
20705629	8.97537
20705671	7.37931
20705791	7.37931
20705819	7.37931
20705842	7.37931
20705845	7.37931
20705852	7.38424
20705873	8.89901
20705995	7.50246
20706429	7.50739
20706529	8.38424
20706860	7.81773
20707165	7.93842
20707279	8.52709
20707322	5.40887
20707343	5.40887
20707538	5.40887
20708070	5.92365
20708594	5.65764
20708642	5.43103
20709339	5.73892
20710004	5.0936
20710019	4.84729
20710079	6.31281
20710112	6.60591
20710158	7.64532
20710764	8.81281
20710774	6.04926
20710778	6.80788
20710781	6.63547
20710782	7.14286
20710802	8.42857
20710870	6.88424
20711163	6.28079
20711257	6.10345
20711296	6.5936
20711398	5.54926
20711423	5.50739
20711548	7.14286
20711787	5.53695
20711817	5.53448
20712234	5.53448
20712358	5.53448
20712908	5.64286
20712946	5.55911
20713355	6.61084
20713749	3.07635
20713880	3.62808
20713885	3.36946
20714245	3.81527
20714253	3.7266
20714981	5.51724
20715217	5.28325
20715260	6.75123
20715288	5.00493
20715289	4.58128
20715296	4.70443
20715600	4.92857
20715747	4.08621
20715815	4.59606
20715950	3.30788
20716190	3.34483
20716535	9.09852
20716680	8.3202
20716874	8.24384
20717643	8.24384
20718035	8.24384
20718047	8.24384
20718064	8.24384
20718094	8.24384
20718179	8.56897
20718452	8.19458
20718517	8.19458
20718949	8.19458
20719457	8.19458
20720481	8.24384
20720644	8.37438
20721310	8.43596
20721611	4.02709
20721696	4.33251
20721926	3.98276
20722583	4.82512
20723745	4.73153
20723776	4.67241
20723779	4.32512
20724165	4.3202
20724307	4.82266
20724744	4.03448
20724842	4.03448
20725731	5.40887
20725763	3.91379
20725791	3.97783
20726184	4.49015
20726230	3.78079
20727235	3.78079
20727312	4.37192
20728001	4.0936
20728817	4.41626
20729003	3.35961
20729159	3.85222
20729358	4.21429
20729640	5.57635
20730018	7.04433
20730020	5.0197
20730022	4.69704
20730024	4.10099
20730026	3.8867
20730248	4.31034
20730304	5.18473
20730382	6.52217
20730558	6.41872
20730594	6.33005
20730804	6.33005
20730919	6.33005
20730985	6.33005
20731039	6.43103
20731246	6.39409
20731281	6.42857
20731393	6.42365
20731444	10.1798
20731566	9.40887
20731574	8.66502
20731575	8.59606
20731576	8.52709
20731703	8.45813
20731705	8.45813
20731918	9.44335
20732167	3.99015
20732591	3.60099
20732663	3.59606
20733108	3.77094
20733373	3.73399
20733400	5.25862
20733440	3.87931
20733541	4.21429
20733547	5.84236
20733964	5.69458
20734076	5.5936
20734297	5.50246
20734379	5.5936
20734547	5.69212
20734629	5.39655
20734659	6.10345
20734703	6.95813
20734751	6.55172
20734866	6.46305
20734869	6.42118
20734903	7.17241
20734968	5.56404
20735151	5.52956
20735153	5.8399
20735203	5.50985
20735521	5.50985
20736354	5.50985
20736578	7.73892
20737240	7.26847
20738310	7.17734
20738408	7.00246
20738568	7.81034
20738629	6.60099
20738643	6.59852
20738862	6.92118
20739021	7.19704
20739546	7.54926
20739576	5.84483
20739579	6.2069
20739756	5.81281
20739757	5.39163
20739874	5.66749
20740205	5.28325
20741016	6.00985
20741021	4.35222
20741477	3.85714
20741868	5.28571
20741963	5.57143
20742309	4.90148
20743002	4.90148
20743102	4.90148
20743444	5.87192
20744291	5.04433
20744498	5.07882
20744601	5.15025
20744616	6.5665
20744783	4.07389
20744947	4.08621
20745334	4.36453
20745415	5.31034
20745448	3.74384
20745490	4.64778
20745580	4.40148
20745617	3.91626
20745721	4.10099
20745914	4.31034
20745944	4.24138
20746153	3.78818
20746318	3.86453
20746532	4.0936
20746606	3.50739
20746714	4.40887
20746969	4.11084
20747053	3.30049
20747143	2.76601
20747148	2.78079
20747153	5.8399
20747399	5.33498
20747549	5.46305
20747711	5.49754
20747716	5.40887
20747722	8.85714
20748132	7.89163
20748563	7.70443
20748774	7.70443
20748775	7.70443
20748777	7.70443
20748816	7.70443
20748977	7.70443
20749024	8.13547
20749186	9.9803
20749191	7.66256
20749244	12.2266
20749518	11.1429
20750054	12.4187
20750216	12.1478
20750364	12.1478
20750498	12.1478
20750589	12.2094
20750604	12.1478
20750662	12.1478
20750762	12.1478
20750898	12.1946
20751305	21.8128
20751396	16.0936
20751738	15.7759
20751739	15.7291
20751813	15.7291
20751851	15.7291
20751892	15.7291
20751922	15.7291
20752905	15.7291
20753281	16.1921
20753738	14.8276
20753876	14.8276
20753994	14.8276
20754326	15.4064
20754385	14.9433
20754633	14.9433
20754639	14.9433
20754641	14.9433
20754938	15.0591
20755338	15.0665
20755357	17.0222
20755477	7.74384
20755778	7.89901
20755844	7.84975
20755846	7.19212
20755856	6.54187
20755858	6.65271
20755931	8.38177
20755993	7.61823
20756233	7.48522
20756925	7.35961
20757348	7.35961
20757662	7.35961
20758761	8.47537
20758899	5.21429
20758944	3.58621
20758963	4.25369
20759668	3.24877
20759995	3.33251
20760494	5.57143
20760615	4.41872
20760668	4.47291
20760894	5.01724
20761177	5.84236
20761347	5.01724
20762106	4.91379
20762265	4.91379
20762314	10.7266
20762489	7.6798
20762779	7.6798
20762979	7.6798
20763034	7.6798
20763107	7.6798
20763179	9.4335
20763971	6.6601
20764382	6.6601
20764447	6.6601
20765982	6.6601
20766099	7.4335
20766580	5.05911
20766653	5.05911
20766736	5.64532
20767989	5.10099
20768163	6.31034
20768225	4.37685
20768711	3.85961
20768848	3.83498
20769365	5.89655
20769395	4.72414
20769465	5.07389
20769470	4.91379
20769474	4.85961
20769614	6.06897
20769734	3.41133
20770259	2.7734
20770293	5.00493
20770375	4.08128
20770606	5.11823
20770855	4.8202
20771113	4.81281
20771314	4.5665
20771370	4.46552
20771595	6.47537
20772076	3.83498
20772151	3.85961
20772190	5.76847
20772654	5.30542
20773595	4.50493
20773697	4.71429
20774194	4.78571
20774441	4.55172
20774649	4.54187
20774652	4.52463
20774667	4.58374
20774702	4.55911
20774703	6.00246
20774978	5.91872
20774980	3.50246
20774982	3.38424
20774984	4.22167
20774986	4.25862
20774988	4.56158
20775390	6.19951
20775791	5.55911
20775996	5.53448
20776027	5.53448
20776451	5.53448
20776983	5.53448
20777153	5.53448
20777305	5.53448
20777453	5.57635
20777986	5.55172
20777996	5.55172
20778348	5.73645
20778512	5.03695
20778618	5.00246
20778689	5.31527
20778784	4.59113
20778833	4.59113
20778929	4.70936
20778937	4.64778
20779374	5.133
20779766	4.60345
20779777	4.60345
20779895	4.65271
20780043	4.35961
20780102	4.60591
20780454	4.9064
20780485	4.38916
20780857	4.38177
20781100	4.39163
20781530	5.37192
20781970	5.1798
20782098	5.12808
20782206	5.12808
20782293	5.12808
20782311	5.12808
20782320	5.12808
20782369	5.14532
20782659	5.12808
20782842	5.54187
20782901	5.02709
20783008	5.00985
20783131	5.06897
20783252	5.04433
20783265	5.05665
20783435	5.05419
20783496	6.57389
20783568	5.57389
20783954	5.29557
20783975	5.77094
20784235	5.75862
20784442	5.78325
20784617	5.75862
20784642	5.75862
20784760	5.78325
20785097	5.77586
20785106	6.64532
20785667	6.07143
20785723	6.05419
20785840	6.05419
20785998	6.05419
20786245	6.05419
20786278	6.09113
20786409	5.43842
20786440	5.46305
20786556	5.47537
20786568	5.83498
20786961	5.53695
20787090	5.28818
20787404	5.28818
20787555	5.57143
20788002	5.49507
20788088	3.86207
20788089	4.08621
20788156	3.81034
20788515	4.11823
20788924	3.79064
20788963	4.05419
20788976	4.07389
20789369	4.01232
20789461	4.22906
20789506	3.93596
20789507	4.63547
20790036	4.4532
20790162	4.31527
20790476	5.24877
20790520	3.99261
20790701	4.05665
20790773	4.57882
20790787	3.21675
20790860	2.82512
20790862	3.62315
20790910	4.5197
20790927	3.37438
20790936	3.42118
20791037	4.22414
20791039	3.45567
20791098	2.94581
20791306	3.62808
20791445	3.00985
20791555	3.12808
20791600	4.46305
20791640	4.55665
20791657	4.46798
20791990	4.25616
20791991	4.25616
20792056	6.08867
20792190	4.69951
20792434	4.7069
20792479	4.28571
20792506	4.28571
20792720	4.47044
20792727	5.24877
20792849	3.60591
20792984	4.12069
20793132	3.26108
20793194	3.48276
20793345	3.80049
20793392	2.84975
20793408	3.4064
20793607	3.27094
20793751	3.3399
20793752	2.99754
20793921	3.30542
20794622	2.49754
20794770	2.32759
20794791	2.44089
20795400	2.42365
20795569	2.10591
20795581	2.49015
20795858	2.64778
20795967	2.53448
20795975	3.8202
20796021	3.18473
20796029	2.9803
20796034	2.99507
20796963	3.37931
20797057	2.71182
20797642	4.41379
20797680	3.94581
20797867	3.94335
20798191	3.46059
20798485	3.6798
20798644	3.91133
20799337	3.23645
20799902	3.50493
20800322	3.02217
20800325	5.03202
20800331	3.8867
20800484	3.88424
20800529	4.50246
20800533	3.9803
20800550	4.53448
20801182	5.32266
20801330	4.15025
20801637	4.19951
20802327	4.41626
20802462	4.82759
20802551	4.4064
20802562	4.16995
20802572	4.43103
20802662	5.47783
20802775	4.83005
20803054	5.24384
20803318	4.59606
20804054	4.59606
20804082	7.12315
20804310	4.30296
20804878	4.27586
20805090	4.39163
20805206	5.3867
20805332	3.93103
20805436	4.04187
20805847	5.07635
20805896	3.3399
20805937	3.12069
20806043	5.20443
20806138	5.26601
20806371	6.14039
20806503	5.71182
20806575	7.99507
20806630	7.97537
20806746	8.38916
20807076	7.43596
20807183	7.76108
20807267	8.65271
20807345	6.89655
20807671	7.133
20807859	11.9335
20808458	10.0049
20808459	9.99507
20808477	9.99507
20808483	9.99507
20808494	9.99507
20808501	10.064
20808739	11.6847
20808847	6.83498
20809162	5.68966
20809194	7.2931
20809198	5.96305
20809538	5.84975
20809586	5.88424
20810272	5.45567
20810294	5.59852
20810536	8.12069
20811472	6.31527
20811602	7.20197
20811649	7.35714
20811720	6.57635
20812369	6.57635
20813101	7.64532
20813422	7.52463
20813507	6.29557
20813886	6.24138
20814355	6.91872
20814451	6.83005
20814840	5.7931
20815025	5.79557
20815052	6.37438
20815085	5.81773
20815213	6.10099
20816797	3.89409
20816819	4.02956
20817903	4.11823
20818168	3.84236
20818431	4.10099
20818487	4.10099
20818488	4.10099
20818825	4.5
20819363	4.86453
20819556	5.13793
20820267	4.46552
20820405	5.66256
20821207	5.2931
20821241	5.79557
20821612	3.06897
20822291	3.16995
20822459	2.49015
20822634	2.32512
20823925	2.49261
20824058	2.16502
20824222	2.63547
20824713	2.65025
20824876	2.62069
20824958	2.55172
20825010	2.83498
20825202	2.70197
20825241	3.42857
20825293	3.34483
20825701	3.66749
20825722	2.867
20825748	4.00985
20825890	2.76601
20826094	2.41379
20826166	3.15764
20826196	2.44581
20826273	2.69458
20826540	2.51232
20826656	2.4064
20827074	2.83498
20827106	2.5197
20827307	2.5197
20827659	2.73645
20827735	2.35961
20827998	2.35961
20828072	2.35961
20828186	2.83005
20828191	2.37438
20828264	2.23892
20828545	2.2734
20828866	2.5
20828959	2.76108
20829164	2.84236
20829243	2.74631
20829264	3.49261
20829563	2.5197
20829665	2.56404
20829783	3.12315
20830204	3.44828
20830348	3.53695
20830356	3.34483
20830531	3.24138
20830636	3.24138
20830721	3.84729
20830790	3.26847
20830932	4.0468
20831042	3.01478
20831328	3.10345
20831370	3.5665
20831394	2.95567
20831430	3.04187
20831545	3.45074
20831688	3.32266
20831728	3.69458
20831765	2.84975
20831807	2.77586
20831819	3.55911
20831825	2.98276
20831828	2.98276
20831858	3.63547
20831907	3.75123
20831980	3.01478
20832059	3.02217
20832100	2.88916
20832107	3.05172
20832148	3.1601
20832238	3.18473
20832240	2.92365
20832262	3.31034
20832269	2.79557
20832270	2.7931
20832279	3.27586
20832583	3.13793
20832594	3.04433
20832604	2.34483
20832655	2.49015
20832980	2.42118
20833005	2.7069
20833036	2.99507
20833088	2.49015
20833089	2.87192
20833181	3.27094
20833207	2.94335
20833208	2.78818
20833254	3.40887
20833275	3.30542
20833387	3.19212
20833412	2.44828
20833439	3.0936
20833474	2.99754
20833731	2.47291
20833926	2.52956
20834008	2.69704
20834168	3.50985
20834291	2.86453
20834299	2.70443
20834583	2.5
20834615	3.56897
20834624	2.65764
20834718	2.98276
20834763	2.8202
20834808	2.69704
20834856	3.26355
20835013	2.64532
20835048	2.76601
20835066	3.13793
20835565	2.99261
20835667	3.68719
20835668	2.92611
20836045	2.75616
20836208	3.59113
20836425	3.0197
20836460	2.82759
20836514	2.9335
20836530	3.60099
20836606	2.63547
20836990	2.69704
20836999	2.67241
20837053	2.77833
20837118	3.05665
20837166	2.62562
20837327	2.75862
20837377	3.02956
20837489	2.66256
20837551	3.2931
20837914	3.52463
20837952	3.23399
20838091	4.07635
20838342	3.17241
20838357	3.34975
20838453	4.08867
20838486	4.35961
20838575	4.6133
20838838	3.54926
20838853	4.66502
20838854	6.04187
20838861	4.4803
20838887	4.57143
20838897	6.79803
20838934	4.73892
20838939	3.3202
20838963	3.19951
20838980	3.12562
20839082	3.53941
20839264	2.25616
20839327	2.6601
20839328	1.70197
20839488	2.04433
20839815	2.08374
20839856	1.59113
20839925	1.58621
20840102	1.52956
20840326	2.95074
20840371	2.38916
20840828	2.65517
20840891	2.10099
20841011	2.10099
20841341	3.26847
20841403	2.7069
20841529	2.7069
20841689	2.76601
20841705	3.34729
20841722	3.35714
20842024	2.0936
20842110	1.96552
20842211	1.96552
20842363	2.6133
20842570	1.96798
20842993	2.48522
20843096	3.49261
20843183	2.69458
20843272	2.42857
20843420	2.62808
20843850	2.82759
20844021	2.45813
20844162	1.87931
20844168	0.928571
20844291	0.990148
20844435	1.19458
20844513	3.29064
20844731	4.22906
20844815	4.367
20845127	4.33498
20845218	4.08374
20845404	4.54187
20845405	4.16995
20845793	3.99754
20845849	6.55419
20845934	5.1798
20846052	5.1798
20846216	5.1798
20846331	5.29803
20846429	6.3202
20846604	2.50985
20847067	2.10345
20847129	3.34729
20847172	2.42857
20847197	2.36207
20847368	5.00739
20847370	3.14532
20847638	3.53202
20847732	3.5665
20848036	4.12069
20848125	2.94089
20848132	3.41626
20848172	4.03941
20848179	3.33005
20848823	3.30788
20848871	5.14039
20849174	4.7069
20849317	4.7069
20849329	4.7069
20849525	4.7069
20849731	4.74138
20849819	4.7069
20849847	4.7069
20850228	4.74138
20850299	4.7069
20850354	4.7069
20850429	4.7069
20850485	4.7069
20850492	4.7069
20850669	4.7069
20850926	4.75123
20851161	4.66256
20851163	4.66256
20851227	5.89409
20851410	2.84975
20851447	2.84975
20851516	2.85714
20851810	2.89901
20851844	3.10099
20851849	2.96305
20851850	2.74631
20852185	4.08621
20852401	3.47044
20853129	4.23153
20853608	1.7266
20854580	2.51232
20855208	1.9335
20857164	2.37685
20857498	4.41872
20857669	2.96059
20857742	2.81527
20857743	2.47044
20857747	2.7266
20858047	3.35714
20858671	1.79064
20858892	2.09113
20859049	1.50246
20859196	1.58621
20859302	2.03202
20859636	1.8202
20860263	2.14532
20860494	1.24384
20860709	1.71675
20861268	1.21921
20861305	1.58621
20861604	1.07635
20861711	1.07635
20862121	1.94335
20862458	1.04433
20862886	1.11823
20863381	1.62562
20864058	1.71921
20864758	2.68719
20864919	1.91626
20865218	2.01478
20865529	1.96059
20865958	2.65517
20866014	1.84975
20866647	1.61084
20866723	2.13054
20866872	1.38916
20866879	1.04433
20867220	1.28818
20867269	2.01478
20867455	1.44335
20867497	2.39901
20867564	1.42118
20867714	2.57635
20867787	1.37438
20868116	2.3202
20868228	1.7931
20868230	1.23399
20868232	1.18473
20868234	1.18473
20868496	12.5369
20868712	10.6133
20868724	11.734
20868773	11.8596
20868780	12.4163
20868790	14.2365
20868794	14.9015
20868797	14.5099
20868804	14.3966
20868810	14.2685
20868811	15.0837
20868812	17.6601
20868996	16.6897
20869247	14.7488
20869293	14.6404
20869329	14.1453
20869363	13.1749
20869411	13.9877
20869447	13.6034
20869473	13.0665
20869482	13.6404
20869681	13.1601
20869722	12.2857
20869723	12.4335
20869743	12.3054
20869748	12.7562
20869761	12.7562
20869762	12.4039
20870444	12.4704
20870445	9.03202
20870463	7.97783
20870468	7.40148
20870472	7.19951
20870573	5.91379
20870579	4.31034
20870596	4.28818
20870626	7.23892
20870632	2.8399
20870637	2.8399
20870640	2.8399
20870653	8.68227
20870658	6.71429
20870674	6.42611
20870683	7.07882
20870685	7.19704
20870712	8.86453
20870722	8.86453
20870750	7.58621
20870752	6.84236
20870783	6.33498
20870797	5.64039
20870801	5.14778
20870821	6.41133
20870832	5.65517
20870838	7.83005
20870862	7.41872
20870867	7.27586
20870869	7.44828
20870942	7.1601
20870949	6.52709
20870955	6.78079
20870956	6.98522
20870958	4.18719
20870960	3.12069
20870961	3.52956
20870970	3.17241
20870971	4.8867
20870974	4.97783
20870979	4.56158
20870982	4.47783
20870984	4.93596
20870987	7.52709
20871001	6.92611
20871013	6.92857
20871018	10.4335
20871028	9.78079
20871035	13.2734
20871043	15.202
20871055	15.8744
20871072	15.6453
20871076	14.7143
20871077	14.6749
20871133	14.7586
20871158	13.0099
20871159	11.6084
20871169	12.5837
20871176	11.3424
20871183	10.4507
20871184	9.7069
20871215	12.0099
20871219	9.79803
20872340	9.22167
20872345	8.25616
20872615	8.31034
20872634	7.87192
20872648	9.38424
20872686	9.9335
20872980	8.20936
20873059	8.89409
20873209	9.44581
20873244	10.835
20873251	10.202
20873340	10.1773
20873408	10.0345
20873420	10.3177
20873436	9.77586
20873451	10.0862
20873488	9.57635
20873528	8.8202
20873555	8.39901
20873565	8.30788
20873567	8.24138
20873569	8.6601
20873617	9.23892
20874039	6.9803
20874114	5.13547
20874133	4.65271
20874134	5.61823
20874173	5.79557
20874301	5.62315
20874570	6.19704
20874581	10.399
20874737	7.91133
20874943	8.40148
20874984	8.85714
20875017	9.30542
20875036	9.1798
20875037	9.1798
20875040	9.11823
20875052	9.69212
20875075	9.64532
20875133	10.1773
20875150	6.93103
20875163	7.26601
20875172	11.4458
20875217	7.87685
20875319	7.89655
20875746	7.38916
20875879	5.65764
20875887	5.69704
20875903	6.49507
20875926	6.58867
20875995	7.33744
20876145	6.22906
20876289	5.36946
20876290	5.05665
20876351	7.16256
20876414	8.41379
20876584	6.96552
20876666	7.0665
20876692	6.2266
20876696	6.07143
20876705	6.39901
20876735	5.83005
20876784	5.35468
20876796	5.33251
20876992	5.93596
20877156	4.49261
20877161	4.60345
20877173	5.25369
20877193	3.64778
20877278	4.40887
20877511	4.09113
20877629	3.67241
20877673	4.17488
20877852	3.76108
20877967	3.43596
20878272	3.67488
20878305	2.84975
20878507	2.73153
20878548	3.03202
20878602	2.65271
20879769	4.09113
20879869	2.9803
20880418	2.9803
20880649	3.47537
20880656	3.27094
20880939	4.93596
20881288	2.75616
20881380	2.22414
20881568	2.25862
20882520	3.06897
20882537	2.13054
20883190	2.08867
20883442	2.43103
20884030	2.96552
20884177	2.44089
20884471	3.50739
20884555	2.91872
20884674	2.88916
20885041	1.81034
20885408	2.33744
20885485	2.09852
20885718	1.49015
20885974	0.997537
20886202	1.15271
20886249	1.25862
20886838	0.815271
20887119	0.830049
20887189	0.958128
20887642	1.01478
20887975	1.03941
20888055	1.01232
20888065	1.08621
20888261	2.3202
20888640	1.21675
20889755	1.38177
20890130	2.73399
20890231	1.6798
20890270	2.0197
20890863	3.54433
20890902	5.41379
20891742	4.09113
20891749	4.09113
20891754	4.21675
20891909	4.4532
20892039	5.27586
20892251	2.94581
20892484	3.00493
20892715	3.70936
20892886	2.53202
20892921	1.59852
20893309	1.21429
20893829	1.08621
20893880	0.889163
20893986	1.39163
20894496	0.729064
20894740	1.05419
20895039	0.955665
20895147	1.20443
20895574	2.02463
20896441	1.58374
20896710	2.47783
20896757	1.52217
20897558	2.57635
20897744	3.00739
20898233	2.5197
20899429	3.42365
20899499	3.00493
20899868	2.85468
20899946	2.96798
20900234	3.64778
20900377	2.63793
20900386	1.42611
20900402	2.46059
20900403	1.43842
20900435	1.35714
20900593	1.97291
20900595	3.54926
20900609	8.63547
20900696	8.07389
20900697	7.91133
20900709	7.91133
20900757	7.91133
20900820	7.91133
20900841	7.91133
20900848	7.91133
20900965	7.91133
20900982	12.4089
20901059	9.00246
20901086	9.00246
20901139	9.00246
20901172	9.00246
20901293	9.00246
20901297	9.00246
20901403	9.00246
20901514	9.00246
20901697	9.00246
20901706	9.00246
20901739	9.12562
20901751	11.6576
20901788	7.73645
20901794	7.73645
20901803	7.73645
20901827	8.95074
20901927	7.25616
20901956	7.09606
20902082	7.09606
20902127	7.09606
20902142	8.97291
20902173	5.8399
20902209	5.8399
20902229	5.8399
20902276	5.87192
20903212	7.13054
20903854	5.83005
20904213	5.78571
20904799	3.46059
20906635	4.23399
20906754	2.36946
20907664	2.34975
20907931	3.25369
20908162	2.57143
20908399	2.60591
20908537	2.61576
20908949	4.15271
20909054	2.77094
20909352	1.98276
20909501	1.93842
20909572	2.68473
20910519	3.05419
20910560	2.68719
20910742	2.42365
20911106	2.42365
20911177	2.86207
20911412	2.84975
20911475	2.0665
20911496	2.80542
20911834	1.64286
20911851	1.72906
20912236	1.32266
20912416	1.11084
20913245	2.16256
20913661	1
20913842	1.54433
20914187	2.46305
20914618	5.97044
20915284	5.37931
20915324	5.26355
20915894	5.13793
20916175	5.14039
20916465	5.62069
20916635	5.48768
20916671	5.48768
20916700	5.48768
20917209	5.48768
20917346	5.48768
20917694	5.48768
20917707	5.5
20917727	6.2931
20917782	6.2734
20917852	4.25862
20917936	4.31034
20918210	1.1133
20918333	1.34975
20918566	1.5197
20918577	1.44089
20918621	0.67734
20918622	0.657635
20918825	1.39655
20918889	1.19212
20918925	0.359606
20919159	0.541872
20919741	0.73399
20919968	0.482759
20919970	0.396552
20920484	0.864532
20920758	0.551724
20920958	0.672414
20921159	2.67488
20921461	2.41133
20921913	2.39655
20922169	2.39655
20922332	2.50493
20922629	2.27586
20923207	2.55172
20923496	1.81773
20923543	1.70443
20923921	1.70443
20924111	1.71429
20924113	3.11084
20924273	1.71429
20924417	1.71429
20924533	1.85222
20924647	1.61823
20924945	1.61823
20924946	1.61823
20925308	3.54926
20925915	1.61823
20926006	1.61823
20926581	1.61823
20926757	1.69212
20926858	1.65517
20926871	1.65517
20926877	2.55419
20927030	2.62808
20927060	2.2266
20927103	1.90394
20927133	1.91872
20927167	2.34729
20927181	3.61576
20927212	2.49261
20927266	2.34975
20927292	2.44335
20927334	3.15025
20927337	7.84483
20927348	9.39409
20927372	11.0419
20927432	12.7192
20927452	12.8842
20927617	13.1897
20927676	12.5246
20927682	12.1601
20927712	13.633
20927714	13.5468
20927717	13.3547
20927729	13.2365
20927745	13.9286
20927752	14.3227
20927797	16.7635
20927806	14.4754
20927821	15.5862
20927933	15.4113
20927937	14.3276
20927941	13.0345
20927947	13.6552
20927951	13.2882
20927956	13.835
20927961	13.9581
20928056	14.7488
20928122	16.367
20928347	16.3522
20928475	17.165
20928480	17.7167
20928494	16.1158
20928555	15.2931
20928556	14.3966
20928592	16.697
20928830	15.5025
20928877	15.2069
20928878	15.0567
20928921	14.9286
20928931	14.67
20929124	14.702
20929131	14.702
20929182	14.9409
20929235	13.9187
20929241	13.6552
20929417	13.4458
20929429	12.5172
20929443	12.3941
20929463	13.3325
20930153	13.5911
20930235	15.1502
20930317	11.4852
20930330	11.9729
20930366	11.9828
20930438	11.6749
20930464	12.9138
20930780	14.197
20931214	13.2291
20931271	12.7192
20931308	12.3202
20931330	11.8892
20931340	11.5099
20931355	11.1404
20931568	10.8571
20931569	11.2512
20931579	9.3399
20931616	10.0025
20931947	10.6995
20932105	10.5911
20932155	9.35961
20932156	8.72167
20932164	7.99261
20932181	7.24631
20932240	6.96059
20932287	5.08128
20932292	4.5197
20932299	5.71182
20932329	5.54187
20932405	5.52956
20932438	5.89409
20932574	5.64039
20932601	4.70443
20932607	3.80049
20932620	4.20443
20932657	3.05911
20932658	2.80542
20932677	6.83498
20932678	5.49754
20932697	5.80296
20932699	7.30296
20932721	7.14039
20932754	6.6601
20932761	14.5
20932767	11.9236
20932797	11.7685
20932858	11.6478
20932924	10.133
20932980	9.73399
20932992	9.65764
20933026	10.5074
20933031	10.0172
20933035	10.1946
20933044	10.8128
20933111	12.3793
20933198	11.3424
20933205	11.5
20933242	11.4975
20933243	10.9901
20933357	12.3399
20933406	7.9064
20933407	8.14286
20933418	8.28818
20933438	8.00493
20933440	7.67488
20933532	7.59113
20933552	6.49261
20933678	7.0197
20933691	3.18473
20933728	3.13547
20933751	2.54187
20933854	2.50246
20933897	2.20443
20934005	1.87685
20935396	1.89163
20935518	1.17734
20935557	1.18473
20935624	1.9532
20935655	0.859606
20935667	1.31527
20935720	1.04433
20935730	1.48276
20935832	1.34236
20935855	1.18966
20935984	1.367
20936052	2.38177
20936155	1.84729
20936233	1.85222
20936235	1.87438
20936387	2.4532
20936436	1.85222
20936511	1.84975
20936528	1.79064
20936541	1.79064
20936609	1.80542
20936648	1.79557
20937109	1.92365
20937323	1.73892
20937747	1.53941
20937806	1.52463
20937809	1.74384
20937898	1.52463
20937968	1.52463
20937981	1.97291
20938022	1.56158
20938122	1.73892
20938226	2.1601
20938238	1.52709
20938307	2.12315
20938536	1.77833
20939060	1.79557
20939069	1.37931
20939099	1.4803
20939220	1.15517
20939260	1.52956
20939371	1.1601
20939439	2.64286
20939589	2.56158
20939639	2.83744
20939693	3.00739
20939752	2.39409
20939978	3.91379
20940390	2.69458
20940421	3.16749
20940836	2.80542
20940996	5.31773
20941206	3.93596
20941278	4.05172
20941476	8.99015
20941695	6.4803
20941968	7.07882
20941970	6.96552
20942032	7.02463
20942216	7.01232
20942218	6.26355
20942220	6.14778
20942221	6.78079
20942222	4.86946
20942224	4.85961
20942233	7.19951
20942299	4.17488
20942368	4.1601
20942391	4.1601
20942452	4.18966
20942668	5.35714
20943008	4.35222
20943015	4.47044
20943093	4.18966
20943095	5.11823
20943135	4.83744
20943144	4.16995
20943148	4.58128
20943470	4.06897
20943908	8.36946
20944532	6.133
20944590	6.0468
20944886	6.0468
20944905	6.0468
20944932	6.0468
20945214	6.0468
20945325	6.0468
20945453	12.2094
20945554	7.80542
20945819	7.50246
20945822	6.27833
20945825	5.80788
20945826	5.51478
20945889	5.37192
20946079	4.92857
20946216	4.92857
20946279	4.92857
20946340	6.40148
20946352	3.15764
20946680	3.41872
20946898	2.83744
20946911	2.23399
20946957	1.87931
20947164	2.15025
20947283	2.28325
20947406	2.05419
20947488	0.514778
20947489	0.514778
20947552	0.990148
20947597	1.80788
20947599	1.10099
20947617	1.49507
20947656	2.19458
20947823	1.3399
20947836	3.16995
20947875	2.46552
20947893	2.38177
20947897	2.38424
20947965	4.04926
20948029	2.73399
20948171	12.0468
20948212	10.9212
20948236	11.0443
20948237	12.468
20948248	12.0394
20948249	12.6823
20948251	12.9951
20948262	12.4581
20948263	11.9803
20948271	11.4458
20948277	11.702
20948278	11.8522
20948285	11.8498
20948289	12.936
20948293	12.3645
20948294	12.1897
20948324	11.601
20948329	10.1158
20948340	9.46059
20948343	9.39409
20948344	9.40148
20948349	11.33
20948418	8.90887
20948479	8.54433
20948495	8.48522
20948521	11.7611
20948542	4.31527
20948561	6.45567
20948588	4.9803
20948630	5.02463
20948633	4.94089
20948643	5.44581
20948660	4.98276
20948673	5.00739
20948680	4.98276
20948696	7.33744
20948746	4.34236
20948890	2.62069
20948891	2.62069
20948896	2.62069
20948905	4.23892
20948908	1.70443
20948935	3.72906
20948990	3.59852
20949054	3.59606
20949093	3.67488
20949098	6.82759
20949125	6.37192
20949174	6.61576
20949191	6.25616
20949201	6.1133
20949206	12.9606
20949243	9.10099
20949244	9.03448
20949247	8.97044
20949249	9.15517
20949252	8.85714
20949377	8.87192
20949418	7.23645
20949441	7.80296
20949443	6.6601
20949464	6.6601
20949483	6.78571
20949501	7.72167
20949512	5.76108
20949568	5.633
20949569	7.80542
20949579	7.52217
20949585	9.51232
20949672	9.42118
20949673	9.55419
20949684	9.24384
20949685	8.60837
20949687	9.09852
20949692	9.45567
20949693	8.91133
20949702	8.41133
20949712	8.35714
20949718	8.46552
20949814	9.0665
20949863	2.22906
20949938	2.10099
20949995	1.60591
20950003	1.18227
20950066	1.28325
20950080	0.931034
20950216	0.913793
20950217	0.800493
20950225	1.00985
20950270	1.0665
20950443	0.987685
20950472	0.977833
20950668	0.96798
20950683	1.29803
20950721	0.916256
20950817	0.85468
20950830	0.948276
20950874	1.91379
20951352	1.69704
20951400	1.62562
20951445	1.62315
20951522	1.68719
20952279	1.83744
20952494	2.54926
20952598	2.3867
20952609	2.06897
20952611	1.41872
20952615	1.867
20952622	2.13054
20952647	2.39655
20952661	3.40394
20952899	2.2734
20952902	2.03448
20953344	3.30049
20953411	1.9335
20953612	2.03202
20953626	2.43842
20953716	2.78325
20954266	1.68719
20954740	1.5468
20955118	3.70936
20955206	1.81527
20955410	1.71429
20955452	2.42611
20955910	2.07882
20955912	1.9335
20955914	1.9335
20955922	1.9335
20955924	2.367
20955982	2.24631
20956066	2.09852
20956287	1.40148
20956427	2.72167
20957336	1.35961
20957473	1.36207
20957727	1.95813
20957939	1.27833
20958115	2.9335
20958124	2.33005
20958559	2.33005
20958599	2.33005
20958647	2.55665
20958660	2.21182
20958915	2.32512
20959115	2.24877
20959205	2.32512
20959246	2.92611
20959255	2.66995
20959462	2.56897
20959480	2.56897
20959571	3.78571
20959737	2.47291
20959762	2.71429
20959793	4.48768
20959910	2.52217
20959915	2.9532
20960011	2.27833
20960123	3.01724
20960162	2.37931
20960315	2.30788
20960335	2.69458
20960466	2.31034
20960588	2.50739
20960681	2.55419
20960888	2.44828
20960896	2.33251
20960956	2.33498
20960972	2.33744
20961085	2.19951
20961109	4.97044
20961163	3.28571
20961184	3.0468
20961283	3.00985
20961292	3.15025
20961434	3.10099
20961456	3.05911
20961657	3.07635
20961724	3.16995
20961764	3.08374
20961823	3.07635
20961916	3.18227
20962162	3.15271
20962202	3.14778
20962203	3.48276
20962278	3.08621
20962297	3.86453
20962625	3.08621
20962661	3.8399
20962717	1.5468
20962819	2.84483
20962936	2.62808
20963157	2.52956
20963257	2.49507
20963526	2.25123
20963616	2.25123
20963674	2.24877
20963942	2.24877
20963971	2.25862
20964087	2.24877
20964100	2.4803
20964124	2.03695
20964148	1.89901
20964257	1.90148
20964345	1.95074
20964444	1.74138
20964573	2.19704
20964616	2.00739
20964752	2.18227
20964804	2.2266
20964872	2.1601
20964885	2.1601
20964901	2.17488
20964984	2.1601
20965018	2.1601
20965096	4.28571
20965325	3.55665
20965444	2.94581
20965493	3.11576
20965650	3.02217
20965960	3.23399
20965966	2.41626
20965968	3.1133
20966077	3.09113
20966333	2.80542
20966830	2.80788
20966869	3.07143
20967082	3.78079
20967210	2.34729
20967258	2.5468
20967639	3.93842
20967857	2.80788
20967879	3.05911
20968729	3.06404
20968751	4.3202
20968765	2.65025
20969000	2.85961
20969033	4.02709
20969173	2.8399
20969176	2.80049
20969196	2.80049
20969270	7.15517
20969464	5.63547
20969664	6.26355
20969711	5.89901
20969865	5.89901
20970037	5.89901
20970288	5.89901
20970340	5.89901
20970460	6.15025
20970484	5.96552
20970686	5.52217
20970710	5.8399
20971243	5.95074
20971322	4.40148
20971472	4.52463
20971519	6.29064
20971668	3.34236
20971906	3.60591
20972074	3.3399
20972285	3.3399
20972699	3.35468
20972911	3.8867
20973278	2.75369
20973341	2.60837
20973363	2.15025
20973478	1.88424
20973482	1.97291
20973544	2.25616
20974016	2.10837
20974073	1.97783
20974155	2.24384
20974226	4.51478
20974436	4.57389
20974645	4.22906
20974646	4.21429
20974652	4.21429
20974800	4.38424
20974812	4.33744
20974872	4.32759
20974947	5.05911
20974960	4.58128
20975121	4.74877
20975141	5.01724
20975174	4.56897
20975233	4.69704
20975421	4.08374
20975530	4.05419
20975758	4.60591
20975988	6.98276
20975989	6.43596
20975992	6.31034
20975999	7.04187
20976010	6.50493
20976011	6.47783
20976066	6.59852
20976091	8.00739
20976223	5.2266
20976226	4.80296
20976253	4.98276
20976362	6.06897
20976468	4.46798
20976472	4.46798
20976473	4.46798
20976514	4.50493
20976530	4.46305
20976619	4.37438
20976658	4.3399
20976681	4.33744
20976727	4.75369
20976732	3.11823
20976778	3.03941
20976852	3.63054
20976871	2.93103
20976886	2.64532
20976915	2.71182
20976964	3.85961
20976991	2.90148
20977003	2.91872
20977013	3.4335
20977014	2.99015
20977022	3.24384
20977050	2.6798
20977058	3.30296
20977070	3.14039
20977147	2.83744
20977186	2.83744
20977217	2.99507
20977293	3.42611
20977307	3.06158
20977464	2.99507
20977501	3.367
20977639	3.9532
20977641	3.37192
20977660	5.48276
20977710	6.81527
20977734	6.38916
20983675	6.2734
20983842	5.69704
20983850	5.55172
20983869	5.54926
20983961	5.59606
20983988	5.49754
20983996	7.63547
20984164	4.97783
20984169	5.01478
20984409	5.09852
20984411	5.60099
20984483	5.70443
20984625	5.61576
20984635	5.61576
20984659	5.61576
20984718	5.61576
20984734	5.65271
20984787	6.34236
20984859	6.18473
20984946	4.12069
20984959	4.08374
20984970	4.08374
20985123	4.08374
20985328	4.08374
20985381	4.08374
20985422	4.08374
20985535	4.08621
20985546	4.93103
20985623	2.95074
20985627	1.89409
20985632	1.89163
20985663	4.57143
20985691	3.71675
20985729	4.63793
20985834	4.25862
20985924	4.26108
20985973	4.25862
20986192	4.25862
20986330	4.25862
20986409	4.28818
20986622	4.82759
20986732	2.76601
20986860	3.20936
20987007	2.36453
20987196	2.03941
20987489	2.00246
20987667	4.04433
20987868	2.78325
20987874	2.4335
20988106	4.10345
20988219	3.51232
20988323	3.17734
20988465	3.97783
20989114	3.79803
20989155	3.45813
20989453	3.46059
20989802	4.5665
20989824	2.35468
20989881	2.35468
20990290	3.00739
20990365	2.0936
20990442	2.49507
20990476	1.91626
20990623	3.12808
20990856	2.13054
20991192	2.30049
20991303	2.53695
20991518	3.84236
20991858	5.30542
20991897	4.51724
20991901	4.51724
20991906	4.51724
20991919	4.51724
20992302	5.28571
20992318	4.63547
20992808	2.9803
20993061	3.24631
20993560	3.05419
20993621	2.66502
20993926	2.68719
20994047	3.33005
20994380	2.16995
20994543	3.74384
20994565	2.93842
20994784	2.93842
20995017	4.65271
20995167	3.67241
20995299	4.18966
20995386	3.87192
20995387	3.87438
20995394	9.03695
20995395	6.5468
20995543	9.27833
20995631	8.50739
20995636	8.3399
20995706	8.49507
20995713	7.54926
20995714	7.2734
20995723	7.25123
20995727	5.51478
20995735	5.19212
20995737	6.27586
20995761	6.07635
20995792	6.33498
20995927	5.54926
20995940	5.50493
20995963	5.88177
20996204	6.68966
20996269	5.64039
20996283	4.98768
20996336	6.2734
20996376	3.62808
20996423	3.73153
20996430	3.74384
20996666	4.34236
20996685	3.4803
20996755	3.26601
20996771	3.21921
20996794	1.95074
20996821	3.26108
20996869	2.43596
20996884	2.16256
20996892	2.10099
20996953	3.80049
20997048	2.42857
20997065	1.58128
20997075	1.64532
20997108	2.55665
20997484	2.85222
20997626	2.60345
20997634	3.95567
20997635	6.94581
20997665	6.5
20997880	7.59852
20997906	6.91872
20997916	7.9335
20997922	9.33251
20997959	8.82266
20997969	8.42365
20998008	8.54433
20998022	8.02956
20998023	8.18966
20998076	11.3054
20998233	8.99507
20998238	9.22414
20998243	8.93842
20998245	8.7931
20998322	8.79557
20998325	9.34729
20998330	9.03202
20998338	8.70197
20998387	9.26108
20998432	7.67241
20998437	5.16995
20998467	6.38177
20998468	1.35222
20998478	1.45813
20998509	2.0665
20998882	1.43596
20998955	1.94089
20999098	3.98522
20999210	2.87192
20999247	3.01232
20999290	4.74384
20999327	3.69458
20999328	3.68473
20999399	3.9803
20999413	3.16502
20999436	1.43596
20999520	4.89655
20999544	4.82512
20999554	4.56158
20999579	6.12808
20999588	5.54926
20999626	5.7069
20999635	5.03695
20999666	4.9532
20999688	8.50985
20999792	9.07143
20999824	7.55911
20999842	7.5
20999844	7.84975
20999898	7.84975
20999909	7.72167
20999919	7.26355
20999934	7.32512
20999938	7.46305
21000068	7.90887
21000119	6.0468
21000123	5.10591
21000201	5.37438
21000484	5.65271
21000586	1.35714
21000800	0.73399
21000916	1.24877
21000921	0.758621
21001038	0.862069
21001176	1.133
21001218	1.47537
21001271	1.02217
21001386	1.75616
21001595	1.32512
21001676	3.07389
21001803	1.12315
21001805	1.12315
21002065	2.64532
21002700	1.51724
21002787	1.65271
21002789	1.15271
21002884	1.4532
21003019	2.79064
21003378	1.47291
21003413	1.45567
21003863	2.40394
21004034	1.49754
21004609	2.69704
21004696	1.38177
21004873	1.14532
21005176	1.14532
21005590	2.24138
21006002	1.05911
21006033	1.01232
21006180	1.61823
21006259	1.00739
21006308	1.14286
21006455	0.768473
21006504	1.27586
21006564	1.19212
21006651	1.25862
21006691	1.18966
21006932	4.39655
21007315	3.42857
21007346	3.37931
21007373	3.37931
21007403	3.37931
21007470	3.37931
21007669	3.41133
21007992	3.37931
21008122	4.21429
21008183	2.30542
21008255	2.2734
21008276	3.43596
21008359	0.96798
21008459	0.940887
21008633	2.69951
21008698	1.35961
21008699	1.34483
21008757	2.43103
21008795	1.47783
21008802	1.47783
21008845	1.54187
21008902	2.32266
21009247	3.22167
21009350	5.5197
21009525	5.03202
21009539	4.61084
21009561	5.85468
21011105	4.95567
21011110	4.6798
21011208	3.39409
21011228	3.16502
21011364	3.05172
21011404	2.67488
21016632	3.44828
21016800	2.06404
21016804	2.08621
21016843	1.89409
21016870	1.92611
21016880	1.86453
21017182	2.29064
21017212	1.55911
21017241	2.07882
21017291	1.71675
21017344	1.67734
21017467	1.69212
21017630	1.80788
21017632	1.25369
21017818	1.22414
21017864	1.45567
21018096	1.69704
21018325	1.47537
21018335	1.6133
21018336	1.43596
21018519	1.45567
21018520	1.58374
21018640	1.41872
21018762	1.58374
21018847	1.4532
21018870	1.45074
21018887	1.54433
21018906	1.54433
21018950	1.74877
21018972	1.93842
21019129	2.02217
21019290	1.76601
21019311	1.94335
21019409	1.94335
21019465	1.8399
21019604	1.62315
21019798	1.43103
21019973	1.47537
21020216	1.60345
21020389	1.4335
21020405	1.59852
21020671	1.49015
21020832	1.92611
21020841	1.67488
21020866	1.60837
21020874	1.55665
21021018	1.73399
21021044	1.99507
21021215	1.52709
21021761	1.91626
21021846	1.49754
21021925	2.75123
21021966	1.79557
21021970	2.33744
21021985	1.80542
21022003	1.80542
21022276	1.83251
21022351	1.97291
21022420	1.68966
21022470	3.23645
21022642	3.08867
21022697	2.9064
21022742	2.66256
21023014	2.6601
21023019	2.6601
21023066	2.7266
21023260	2.61576
21023856	2.61576
21023857	3.05419
21024436	3.55665
21024623	3.48768
21024777	1.85468
21024934	2.16995
21024983	2.16995
21025188	1.97537
21025572	2.0468
21025578	2.25369
21025983	1.97783
21026302	1.92118
21026325	1.96552
21026365	2.41133
21026449	2.23153
21026453	2.7266
21026467	2.54433
21026584	2.57635
21026726	2.51232
21026748	3.10591
21026867	1.37438
21027024	1.36207
21027230	1.74384
21027266	1.39901
21027339	4.04433
21027383	3.81527
21027602	4.00739
21027692	3.87438
21027797	3.87438
21027897	3.87438
21027988	3.87438
21028028	8.18966
21028160	7.63054
21028181	7.54926
21028191	7.27094
21028196	7.08867
21028226	8.28325
21028250	7.5
21028264	7.45074
21028276	7.55172
21028280	7.44335
21028292	7.28079
21028298	7.28079
21028299	7.38916
21028309	9.65764
21028312	4.5197
21028318	4.55172
21028329	4.5197
21028418	6.60591
21028478	6.12808
21028526	4.22414
21028528	4.20443
21028544	4.1601
21028545	4.2069
21028551	4.27094
21028556	4.45074
21028572	6.82759
21028573	4.16749
21028578	4.62069
21028588	4.59113
21028635	4.50493
21028696	6.31527
21028700	4.01232
21028705	2.91626
21028741	2.91626
21028837	2.91626
21029250	2.91626
21029320	2.91626
21029576	2.92857
21029705	2.99015
21029709	4.58374
21029848	2.74631
21030029	2.7069
21030030	2.27094
21030075	2.35468
21030187	3.84483
21030236	3.0936
21030297	5.42118
21030312	5.14039
21030565	5.22167
21030615	5.0468
21030652	5.07882
21030746	5.07882
21030775	5.0468
21030829	5.07882
21030985	5.0468
21030986	5.0468
21031022	5.0468
21031223	5.0468
21031257	5.0468
21031285	5.35714
21031381	6.83005
21031457	5.89655
21031459	5.89655
21031476	5.89655
21031695	6.04433
21031706	5.07882
21031721	5.45567
21031910	5.11084
21031918	4.69951
21032161	4.38424
21032179	3.84729
21032223	3.84236
21032542	3.84236
21032547	3.84236
21032879	3.84236
21033028	3.84236
21033128	4.19704
21033167	3.84236
21033178	3.84236
21033183	3.84236
21033184	3.84236
21033310	3.85961
21033333	4.40394
21033503	1.91379
21033554	1.93103
21033585	1.91379
21033586	2.23892
21033587	1.98522
21033653	1.867
21033715	1.31527
21034231	1.44089
21034275	1.7734
21034623	1.75862
21034888	1.43596
21035172	1.44828
21035201	1.95813
21035430	1.85468
21035469	1.11084
21035506	1.95074
21035635	1.12562
21035711	1.17488
21035716	1.19212
21035794	1.00493
21036022	1.34975
21036029	1.16256
21036060	0.894089
21036239	1.18227
21036241	1.22167
21036345	2.24138
21036470	1.91872
21036596	2.03695
21036687	1.67734
21036997	1.72167
21037279	1.67734
21037355	1.70936
21037635	1.68966
21037665	3.02217
21037717	2.19951
21037764	4.13054
21037921	3.78325
21037990	3.72167
21038020	3.73399
21038135	3.72167
21038148	3.72167
21038358	3.73399
21038359	3.72167
21038395	3.72167
21038490	3.72167
21038777	3.72167
21039074	3.72167
21039400	3.75369
21039542	3.72167
21039553	3.72167
21039665	3.78325
21039666	4.80788
21039822	2.59113
21040107	2.59852
21040144	7.64039
21040222	6.32759
21040258	6.36946
21040299	6.367
21040300	6.00493
21040326	6.17241
21040400	6.10837
21040469	6.07389
21040497	6.10591
21040521	6.07389
21040523	6.07389
21040524	6.07389
21040557	6.52217
21040661	6.367
21040685	6.367
21040687	6.367
21040696	6.367
21040724	6.367
21040799	6.367
21040838	6.367
21040841	6.367
21040911	6.367
21040964	6.367
21040975	6.367
21041011	6.367
21041012	6.367
21041035	6.367
21041380	8.03695
21048369	7.4532
21048420	7.38424
21048566	7.13547
21048584	3.58128
21048625	4.08621
21048629	0.881773
21048745	1.02217
21048760	1.24631
21048823	1.11084
21048894	0.55665
21048930	0.482759
21049325	2.1133
21049353	1.37438
21049417	1.24631
21049432	1.26355
21049598	1.2266
21049807	2.18473
21050011	1.20936
21050017	1.28818
21050018	1.99015
21050261	0.859606
21050283	1.12562
21050456	0.997537
21050457	1.17241
21050611	1.13054
21050688	0.987685
21050720	1.65764
21050728	1.34236
21050743	0.610837
21050862	1.21675
21050956	1.28818
21050986	1.18966
21051072	1.44828
21051192	1.29557
21053313	2.32759
21053421	2.32512
21058920	2.06158
21059033	3.31773
21059614	2.73892
21059622	2.79557
21059693	2.5468
21059713	3.03202
21059921	2.81527
21060076	3.18227
21060094	3.66995
21060188	2.51724
21060923	2.41379
21060982	2.41133
21061048	1.96059
21061070	1.46552
21061085	3.83744
21061161	3.40887
21061366	3.58128
21061375	3.41872
21061389	3.81281
21061420	3.6798
21061423	3.6798
21061457	4.4335
21061486	4.37192
21061571	3.83744
21061573	2.32512
21061577	1.8867
21061579	3.02956
21061616	1.64778
21061662	2.01232
21061694	2.39901
21061767	1.82759
21061805	1.33498
21061901	1.10099
21061908	0.96798
21061912	1.05665
21061974	1.72167
21061984	0.554187
21061985	1.36453
21062029	1.62562
21062243	1.24384
21062259	1.53202
21062268	0.916256
21062459	1.77094
21062507	0.541872
21062713	0.470443
21062815	0.389163
21062874	0.830049
21062894	0.85468
21063023	0.507389
21063174	0.923645
21063276	0.635468
21063306	0.977833
21063307	0.748768
21063311	0.347291
21063413	0.719212
21063434	0.990148
21063451	0.573892
21063564	1.20197
21063596	1.03202
21063884	0.869458
21064077	0.913793
21064177	0.788177
21064199	1.08621
21064458	0.948276
21064624	0.342365
21065018	1.55665
21065255	1.82266
21065672	1.55665
21065690	2.94581
21065768	3.67241
21065798	3.38916
21065864	5.18966
21065908	3.46059
21065933	3.27094
21065944	2.96552
21065958	3.57389
21066002	2.10345
21066125	2.48768
21066200	1.03695
21066218	5.50246
21066391	4.91379
21066435	7.93842
21066487	7.39901
21066506	6.86946
21066508	7.10591
21066526	7.43596
21066530	6.90394
21066550	6.82266
21066565	6.19458
21066567	7.06897
21066743	8.16502
21066785	7.12315
21066807	10.4581
21066915	13.5369
21067039	14.1379
21067061	12.9261
21067083	12.8227
21067303	12.4163
21067777	12.3177
21067783	11.1995
21067784	10.7414
21067939	10.4975
21067965	11.8473
21067979	12.6576
21068234	17.202
21068262	16.0764
21068372	16.6921
21068382	16.0271
21068471	15.4409
21068559	14.2414
21068688	14.1502
21068691	13.0567
21068761	14.4975
21068800	13.9852
21068898	13.8424
21068970	13.7833
21069190	13.6527
21069223	13.2956
21069258	12.165
21069327	11.4384
21069335	10.7734
21069387	11.197
21069403	10.7488
21069415	11.9557
21070209	11.7291
21070426	9.64778
21070428	8.19951
21070444	7.89655
21070450	8.09113
21070485	8.45567
21070493	7.0936
21070563	6.89901
21070564	5.5
21070573	5.30788
21070742	6.2069
21070769	4.42118
21070774	5.6601
21070783	6.61576
21070793	6.05172
21070796	6.05665
21070805	6.94828
21071035	6.2931
21071193	5.20443
21071201	4.36207
21071236	4.60591
21071262	3.71675
21071268	3.48768
21073315	2.8399
21073319	2.10345
21073343	2.26601
21073531	3.41133
21073784	2.66995
21073840	2.89901
21074210	2.60099
21074993	2.93842
21075100	2.69704
21075119	5.28571
21075170	5.47537
21075348	5.15764
21075432	5.65271
21075482	5.93842
21075745	5.78818
21076287	5.92857
21076460	5.47537
21076594	5.38177
21076623	5.73645
21076734	5.68719
21076735	6.21921
21076824	6.31527
21076863	7.00739
21076926	7.13547
21076933	7.01478
21076934	7.3867
21076986	7.37192
21076991	9.47783
21077049	6.00739
21077158	6.1133
21077170	5.82266
21077426	5.26847
21077443	4.26847
21077545	4.81773
21077564	4.8399
21077734	2.77833
21077876	4.52463
21078135	5.91872
21078269	5.55172
21078281	5.44828
21078289	4.6133
21078293	4.31527
21078297	4.85468
21078301	4.32512
21078305	3.85961
21078309	4.49261
21078321	4.02956
21078398	4.50739
21078504	8.07389
21078539	6.10345
21078584	6.10345
21078602	6
21078629	6
21078679	6.09606
21078680	5.68966
21078702	5.68719
21078793	6.39409
21079369	4.5197
21079578	5.19212
21079635	4.68966
21079652	4.65764
21079653	4.65764
21079677	4.65764
21079879	5.79064
21080098	4.30788
21080206	4.37685
21080319	4.56404
21080360	4.71675
21080438	5.27094
21080583	4.43103
21080619	4.30296
21081235	4.2069
21081241	8.60837
21081250	8.21921
21081251	7.8202
21081312	8.34236
21081421	8.15517
21081486	8.13054
21081487	7.84729
21081503	8.4335
21081641	7.62315
21081673	8.41626
21081683	8.04926
21081847	7.867
21081985	7.867
21082028	7.867
21082056	8.21182
21082367	8.2734
21082515	8.29803
21082555	6.22906
21082591	6.37685
21082595	5.79803
21082718	5.79803
21082766	6.56158
21082886	6.43842
21083130	5.85468
21083369	5.65025
21083703	5.80296
21083966	5.03941
21084068	7.63547
21084077	6.36453
21084260	6.74384
21084370	7.2734
21084415	6.65764
21084585	6.72167
21084651	6.65764
21084871	13.5739
21085022	7.62562
21085112	7.55911
21085128	7.55911
21085201	7.76108
21085264	7.55911
21085366	7.55911
21085412	7.55911
21085468	7.06897
21085660	7.06897
21085690	7.06897
21085748	7.07635
21085924	7.07389
21085957	7.15271
21086039	7.29557
21086040	8.53202
21086173	6.22906
21086236	8.3399
21086356	4.53941
21086415	4.45074
21086444	4.44828
21086712	4.44828
21086807	4.49507
21086952	4.35961
21086964	5.27586
21086977	3.72906
21087022	3.72906
21087045	3.75616
21087121	4.30049
21087137	3.07882
21087252	3.67241
21087308	3.25123
21087362	3.18966
21087427	6.26601
21087558	3.78818
21087560	3.98276
21088004	3.74631
21088169	3.70443
21088292	5.29803
21088692	4.61084
21088919	4.61084
21089116	4.91133
21089430	4.75862
21089502	5.13054
21089524	5.01232
21089530	6.07389
21089541	4.30049
21089621	4.16256
21089824	4.20443
21090375	5.15517
21090438	5.37685
21090605	4.63793
21090721	4.74138
21091116	4.40887
21091129	3.42118
21091413	4.5936
21091492	3.55172
21092978	2.99015
21093193	3.30296
21093452	2.35468
21093457	2.66502
21093546	2.86453
21094384	2.91379
21094800	2.53448
21094871	1.88916
21095471	2.45074
21095616	1.89901
21095722	3.12315
21095922	1.02463
21095964	1.65271
21096095	2.28079
21096691	2.36946
21096729	2.47537
21096930	2.05911
21099197	2.10345
21099272	1.49015
21099456	1.61084
21099639	1.73153
21099782	2.14532
21099790	2.73399
21099877	1.07882
21100431	0.913793
21100764	1.91626
21100771	0.504926
21101065	0.396552
21101416	0.431034
21101451	0.302956
21101636	0.448276
21101672	0.896552
21101782	0.67734
21101785	1.33251
21101794	0.6133
21101801	2.05419
21101810	1.00493
21101887	0.874384
21101889	1.1601
21102247	1.25123
21102731	0.507389
21103046	0.926108
21103277	0.817734
21103345	0.807882
21103441	0.704433
21103536	0.657635
21103895	0.812808
21104055	0.655172
21104106	1.09606
21104199	0.650246
21104393	1.40148
21104651	0.70936
21104942	0.820197
21105066	1.51232
21108025	1.38177
21108043	0.953202
21108152	0.995074
21108248	2.90394
21108286	2.17488
21108308	2.37931
21108321	2.367
21108384	3.24384
21108387	1.53202
21108426	2.05172
21108479	6.84729
21108511	4.68966
21108550	4.71675
21108554	5.14532
21108632	5.77586
21108766	5.28079
21108774	4.97537
21108784	4.94828
21108817	5.10099
21108854	7.12315
21108878	3.42365
21108890	7.89409
21108904	8.63547
21108940	8.38424
21108941	8.38424
21108942	8.38424
21108949	8.38424
21108950	8.38424
21109081	8.38424
21109134	8.38424
21109166	8.53202
21109172	8.67488
21109219	5.86946
21109325	5.68966
21109388	2.4335
21109431	1.70443
21109521	3.65025
21109733	3.17734
21109742	3.25862
21109841	2.55172
21109860	2.46059
21109865	2.58867
21110046	3.30049
21110140	2.04187
21110356	4.48768
21110423	3.23153
21110435	3
21110438	2.96305
21110441	2.48768
21110442	3.01478
21110492	3.82512
21110586	2.17241
21111101	1.53941
21111156	1.2734
21111162	2.14286
21111316	1.56897
21111836	0.802956
21111846	1.11084
21111877	1.07635
21112034	0.736453
21112170	0.832512
21112215	1.00493
21112216	0.652709
21112225	1.27833
21112254	2.50246
21112339	2.46305
21112422	3.28079
21112634	2.58374
21112642	2.3202
21112643	2.07882
21112644	2.23153
21112994	3.57143
21113086	3.83005
21113132	2.74384
21113135	2.52217
21113159	2.43842
21113162	2.45813
21113182	3.60099
21113206	1.23645
21113229	1.34729
21113246	0.509852
21113259	0.753695
21113290	1.70936
21113539	1.60837
21113574	2.91379
21113668	2.73399
21113685	3.46305
21113710	2.54187
21113711	4.67488
21113719	4.12315
21113722	4.08128
21113766	4.44335
21113781	3.49507
21113782	4.0665
21113807	3.82759
21113879	4.15271
21114004	3.22906
21114223	3.64286
21114446	1.83744
21114478	2.58374
21114796	1.55911
21114805	1.58128
21114872	2.30542
21114875	2.23645
21114972	1.37931
21115037	0.581281
21115062	0.635468
21115213	0.736453
21115410	0.544335
21115517	1.95567
21115580	1.58621
21115594	1.62562
21115641	3.79803
21115846	4.42365
21115899	4.99261
21116142	4.35714
21116205	4.50985
21116217	4.71921
21116221	7.19458
21116246	5.77094
21116278	5.68473
21116326	5.78325
21116406	5.84729
21116409	6.15271
21116410	5.48768
21116491	5.86453
21116531	5.13547
21116699	5.34975
21116797	0.948276
21116882	3.62315
21116905	1.59113
21117313	1.58867
21117329	1.4532
21117363	1.67488
21117365	1.92365
21117522	0.864532
21117663	1.30049
21117794	2.23892
21118514	1.48276
21118796	1.48276
21119605	2.31773
21120401	1.39655
21120922	0.921182
21120927	2.34729
21121061	3.45813
21121116	3.03695
21121135	2.84483
21121137	2.72167
21121139	2.76601
21121167	2.99015
21121169	2.94335
21121174	1.367
21121176	1.37931
21121202	2.33005
21121366	1.28079
21121369	1.01478
21121727	1.52463
21122472	0.945813
21122501	1.90887
21122542	1.64778
21122888	1.10591
21123016	1.19212
21124259	1.91626
21125693	1.2069
21125945	1.33005
21125975	0.965517
21126753	2.04187
21126905	2.633
21127036	2.31773
21127155	2.18227
21127780	2.64039
21128163	2.66256
21129484	2.90148
21129523	1.78079
21130083	1.75862
21130084	1.75862
21130892	1.75862
21130901	2.61823
21131102	3.30542
21131634	1.81773
21131647	1.76355
21131650	1.52709
21131688	1.66749
21131814	3.24877
21132105	2.93842
21132209	2.9335
21132439	2.65764
21132556	2.65271
21132560	3.04926
21132597	2.33251
21132659	2.36453
21132703	3.29064
21132735	2.89163
21133483	2.89163
21133640	2.89163
21133660	2.89409
21134123	2.90394
21134377	5.51478
21134719	2.68473
21135035	2.69458
21135037	2.68227
21135511	2.68227
21135604	2.68227
21135974	2.68227
21136276	2.68966
21136620	3.24631
21136833	1.57389
21136970	1.56158
21137002	2.38177
21137211	1.7734
21137403	1.49754
21137554	3.18473
21137692	6.71429
21138145	22.1281
21138258	21.2389
21138343	20.8571
21138408	20.8522
21138409	20.8522
21138504	20.8621
21138536	20.8424
21138537	20.8424
21138632	20.8448
21138873	20.8424
21138938	20.8448
21138972	20.8448
21139032	21.5419
21139049	20.6379
21139225	20.633
21139433	20.633
21139449	21.0616
21139771	21.0172
21139792	21.1552
21139808	19.6724
21139880	19.2241
21139931	19.0665
21139980	19.069
21140119	19.069
21140170	19.0665
21140187	19.0665
21140271	19.0665
21140299	19.0714
21140317	19.069
21140398	22.2118
21140406	21.436
21140461	21.4384
21140462	21.4335
21140466	21.436
21140495	21.4335
21140506	20.9113
21140544	20.8719
21140546	20.8719
21140633	20.8744
21140649	20.8719
21140651	20.8719
21140665	20.8719
21140780	20.8744
21140891	20.8768
21141010	20.9138
21141041	20.8768
21141064	20.8719
21141100	20.8719
21141187	20.8719
21141282	20.8719
21141310	20.8719
21141312	20.8719
21141327	20.8719
21141382	20.8719
21141410	20.8719
21141411	20.8719
21141598	20.8719
21141643	20.8719
21141664	20.8719
21141669	20.8719
21141671	20.8719
21141673	20.8719
21141677	20.8719
21141783	20.8719
21141871	20.8719
21141987	20.8719
21142063	20.8719
21142068	20.8719
21142223	20.8719
21142602	20.8719
21142791	20.8719
21142940	20.8719
21143310	20.8719
21143446	22.1084
21143458	18.9951
21143616	18.9951
21143622	18.9951
21144096	18.9951
21144238	18.9951
21144257	19.0419
21144269	19.7783
21144445	19.5394
21144494	19.5246
21144496	19.5246
21144500	19.5296
21144552	19.5296
21144557	19.5197
21144794	19.5271
21144798	19.5123
21144805	19.6675
21144860	19.6207
21144863	19.5764
21144864	19.532
21144879	19.5271
21144888	19.5222
21144902	19.5222
21145097	19.9113
21145766	19.5123
21145799	19.5123
21145938	20.6158
21146012	19.8177
21146020	22.8374
21146034	5.09606
21146035	5.09606
21146227	5.09606
21146519	5.98522
21146719	9.9532
21146721	7.47537
21146743	8.37685
21147037	8.44335
21147058	8.24877
21147060	8.24877
21147189	8.24877
21147224	8.24877
21147377	8.24877
21147449	8.73645
21147488	8.8399
21147542	12.4409
21147659	10.0813
21147674	10.0813
21147731	9.59113
21147734	9.40394
21147776	9.3399
21147813	9.3399
21147826	9.3399
21147940	10.931
21148014	4.99261
21148224	7.42611
21148274	18.8867
21148294	17.5739
21148660	17.569
21148664	17.6355
21148752	17.569
21148753	17.569
21149011	17.6355
21149020	17.569
21149025	17.569
21149086	17.569
21149161	17.569
21149292	17.569
21149345	17.569
21149376	17.569
21149400	17.569
21149438	17.569
21149459	17.569
21149492	28.2512
21149517	16.2192
21149524	16.2192
21149542	16.2192
21149556	16.2192
21149575	16.2192
21149700	16.2192
21149751	16.2192
21149857	16.2192
21149945	18.8645
21150048	12.5714
21150117	12.5714
21150152	29.1404
21150195	22.8719
21150203	22.8719
21150221	22.8719
21150230	22.8719
21150246	22.8719
21150365	22.8719
21150390	22.8719
21150469	22.8719
21150534	22.8719
21150598	22.8719
21150599	22.8719
21150602	22.8719
21150987	22.8719
21151094	22.8719
21151101	22.8719
21151127	22.8719
21151130	22.8719
21151191	22.899
21151354	23.4236
21151468	38.7389
21151495	25.6182
21151510	25.5911
21151515	27.2857
21151520	27.0936
21151527	27.0936
21151531	27.0936
21151538	27.0936
21151542	27.0936
21151543	27.0936
21151683	27.0936
21151822	27.0936
21151933	27.0936
21152279	27.0936
21152302	27.0936
21152553	27.0936
21152877	27.0936
21152999	27.5197
21153574	27.4532
21153581	27.064
21153982	30.3054
21154271	20.9163
21154272	20.9163
21154289	20.9163
21154301	20.9163
21154309	21.1034
21154492	21.17
21154573	20.633
21154582	20.5665
21154589	19.2217
21154668	21.6576
21154686	11.2192
21154723	12.3374
21154835	11.6429
21154844	11.6429
21154891	21.7488
21154944	13.6404
21155050	13.6404
21155093	13.6404
21155103	13.6404
21155147	13.6404
21155182	16.8547
21155201	14.3547
21155208	14.3547
21155242	20.8448
21155323	18.0222
21155377	18.0222
21155380	18.0222
21155401	18.0222
21155467	18.0222
21155500	18.0222
21155647	18.0887
21155677	18.0222
21155687	18.0222
21155695	18.0887
21155835	18.1084
21155850	18.3744
21155938	19.4113
21155989	12.9261
21157520	12.1626
21157686	10.3251
21157721	9.64286
21157979	11.4581
21158158	10.9261
21158250	10.2562
21158254	11.8473
21158403	13.9261
21158453	13.3793
21158549	12.835
21158555	12.5862
21158562	12.5172
21158566	12.4483
21158576	12.3793
21158579	12.67
21158884	12.7956
21159435	15.4704
21159753	11.2512
21159892	11.2512
21160577	11.2512
21160866	11.2512
21161391	11.2512
21161712	11.2512
21162352	11.2512
21162493	14.2833
21162766	5.46059
21163872	6.57143
21164346	5.12069
21164532	5.75862
21164618	7.35468
21164624	5.72167
21164625	5.6601
21164801	8.133
21164972	6.77094
21165434	6.77094
21165531	6.77094
21165594	12.1281
21165609	8.11576
21165610	8.11576
21165733	14.0222
21166146	11.4163
21166320	11.4163
21166513	11.4163
21166908	11.4163
21166943	11.4163
21167868	11.4163
21168531	11.4163
21168686	11.4163
21168967	11.4163
21169207	12.8227
21169378	8.3867
21169560	11.7808
21169671	8.07389
21169857	8.21921
21169969	6.74138
21170051	12.1601
21170080	10.2266
21170776	15.2241
21171040	14.9286
21171397	14.7488
21171747	14.7488
21173025	14.7488
21173190	14.7488
21173350	14.7488
21173723	14.7488
21173733	14.7488
21173754	14.7488
21174499	14.7488
21174511	13.9655
21174617	13.9655
21174620	13.9655
21174634	13.9655
21174886	16.8645
21175260	5.47044
21175450	6.49507
21175550	6.02217
21175747	6.02709
21176008	5.78571
21176112	5.7266
21176233	6.1133
21176329	6.11823
21176494	4.8399
21176610	2.73153
21176842	2.16256
21177311	4.15764
21177321	6.3202
21177336	9.41872
21177459	8.77833
21177624	8.70443
21177670	8.70443
21177719	8.70443
21177730	8.70443
21177809	8.70443
21177827	8.70443
21177841	8.70443
21177862	8.72414
21177889	10.5
21177963	10.266
21177966	6.8399
21177975	6.72167
21177980	7.21429
21178041	7.08621
21178046	7.02217
21178085	7.08621
21178095	6.90394
21178199	13.766
21178223	7.84975
21178242	7.84975
21178387	8.40148
21178422	8.14286
21178492	8.14286
21178503	8.14286
21178537	8.19704
21178606	8.42118
21178629	8.26601
21178770	5.10837
21178872	8.52709
21179006	7.79557
21179024	8.22906
21179112	7.57389
21179115	7.63793
21179170	7.64039
21179182	8.14039
21179212	10.9778
21179225	8.51232
21179232	8.51232
21179234	8.57882
21179235	9.39901
21179236	6.14039
21179238	7.50985
21179264	10.67
21179270	8.35714
21179276	8.52463
21179288	8.23399
21179294	8.04926
21179295	9.72906
21179316	8.99015
21179322	7.96552
21179331	7.3399
21179332	7.54926
21179347	7.58867
21179385	5.26355
21179415	9.06158
21179421	8.60591
21179441	7.84729
21179462	7.97291
21179468	8.0936
21179480	9.95074
21179487	8.84483
21179497	9.02709
21179538	9.30296
21179552	9.94581
21179564	9.51232
21179696	8.73399
21179702	7.15271
21179724	7.04433
21179763	7.52463
21179866	7.07143
21179929	3.18473
21180013	3.91626
21180030	9.63547
21180302	7.13547
21180379	8.13547
21180389	7.28818
21180713	8.11576
21180726	7.76355
21180747	7.61084
21180942	7.45567
21180980	6.31773
21180981	6.50985
21180985	6.93842
21181118	6.05419
21181120	5.31773
21181122	5.22167
21181175	4.88177
21181199	5.63054
21181255	6.53941
21181286	5.87931
21181352	5.71675
21181363	6.33251
21181847	7.10837
21181854	10.6847
21182127	10.9458
21182355	10.2537
21182359	10.1281
21182362	10.8596
21182401	10.8596
21182402	11.1946
21182667	12.0394
21182671	11.0419
21182726	10.4113
21182748	10.4064
21182765	10.2759
21182917	9.8867
21183000	10.2167
21183009	8.69458
21183038	8.37685
21183042	6.67734
21183043	7.6133
21183048	7.47783
21183050	6.76355
21183062	9.39163
21183067	9.76847
21183100	9.367
21183539	8.49015
21183548	9.76108
21183553	9.46552
21183556	9.69951
21183589	10.2291
21183607	9.84483
21183609	10.3424
21183628	10.2118
21183656	10.1256
21183805	10.3251
21183881	11.8695
21184071	8.06158
21184115	6.14286
21184144	5.61576
21184158	5.11576
21184244	5.14778
21184372	4.44335
21184582	4.64532
21184596	5.21182
21184612	3.94335
21184835	3.9532
21185037	7.30049
21185190	5.83744
21185419	5.83744
21185660	5.83744
21185817	5.85961
21185910	6.52956
21186694	10.7315
21186747	6.99015
21186754	6.96798
21187004	6.96798
21187011	7.0197
21187026	7.30788
21187027	6.89901
21187047	6.61084
21187653	6.55911
21189198	6.57143
21189591	7.53202
21189721	9.3202
21189816	6.65764
21190002	6.64532
21190099	6.64532
21190171	11.3054
21190241	9.07635
21190988	9.07635
21191032	10.3202
21191037	9.94335
21191040	9.94335
21191100	9.94335
21191557	10.5468
21191608	9.76355
21191991	9.4335
21192303	11.4433
21192422	9.02956
21192599	9.02956
21192720	9.02956
21193077	9.02956
21193285	9.02956
21193497	9.02956
21193843	9.55911
21194536	10.1305
21194580	5.71675
21194581	4.14778
21194592	4.46059
21194751	7.6798
21194979	5.72906
21195358	5.67241
21195431	6.21921
21195996	6.52463
21196118	5.81527
21196332	7.16995
21196368	7.11576
21196402	6.63547
21196625	6.69212
21197004	6.51232
21197334	6.51232
21197572	6.51232
21197637	7.4803
21198727	5.84483
21199567	3.01478
21200557	5.31281
21201132	3.04926
21201693	2.76108
21201808	3.44581
21202059	2.75862
21202061	6.1798
21202958	4.62562
21203426	7.66749
21203429	7.97537
21203458	7.76847
21203460	8.20197
21203478	8.00739
21203479	7.76847
21203501	7.70197
21203505	7.70197
21203509	8.10837
21203605	8.55911
21203774	7.06158
21203775	4.58128
21203803	6.23645
21203809	4.5665
21204141	4.37438
21204419	4.84975
21204440	3.77094
21204537	3.80049
21204539	3.72414
21204685	3.72414
21204697	3.83251
21204859	3.64286
21205025	3.64286
21205279	3.64286
21205328	3.75123
21205405	3.64286
21205610	3.64286
21205759	3.64286
21205811	4.14039
21205941	2.93842
21205950	3.41626
21206514	2.70936
21206646	2.69212
21207030	2.69212
21207263	2.69212
21207308	2.95813
21207394	4.07143
21207571	3.51232
21207875	4.29803
21207937	3.58128
21207957	5.42118
21208024	6.14286
21208065	6.71675
21208089	5.94828
21208090	5.20936
21208097	5.42611
21208100	4.75616
21208102	4.57882
21208219	4.87931
21208436	4.21429
21208438	4.1601
21208627	4.1601
21208693	4.1601
21208782	4.37192
21208863	4.25123
21209153	4.35961
21209212	4.8399
21209699	5.92857
21209834	5.19212
21209835	5.14039
21209836	5.14039
21209977	5.19212
21210400	5.62808
21210792	3.98276
21210889	3.97044
21211030	5.46059
21211117	4.84729
21211353	4.81281
21211580	4.78325
21211621	4.78325
21212243	4.81281
21212743	4.78325
21212865	4.78325
21212870	4.78325
21212901	4.79803
21212985	5.74384
21213042	4.14778
21213267	4.16256
21213284	4.14778
21213330	4.25123
21213566	3.89901
21213606	4.19951
21213622	4.12562
21213752	4.64286
21213909	4.23399
21214140	3.76847
21214479	4.15271
21214612	4.13054
21214777	3.70197
21214787	3.87931
21214891	5.0197
21215048	3.5936
21215122	3.74384
21215782	4.45813
21216238	3.92365
21216242	3.19951
21216284	3.8202
21216339	4.87192
21216403	6.5665
21216486	5.81527
21216488	5.40148
21216509	6.1798
21216551	7.45074
21216568	6.39901
21216713	5.86453
21216808	5.40148
21216882	4.68966
21217105	4.45074
21217633	4.73399
21217733	3.49261
21217748	3.49261
21217861	3.57882
21218171	5.03202
21218532	3.52709
21218598	3.57389
21218901	3.89409
21219105	3.86207
21219267	3.76847
21219353	3.87192
21219502	3.93103
21219536	3.50985
21219634	3.4064
21219681	3.43103
21219701	3.45813
21219762	3.50985
21219836	3.45813
21220144	3.45813
21220167	3.45813
21220283	4.25616
21220388	3.43103
21222145	3.0665
21222148	1.98768
21222151	2.67241
21222728	3.31034
21223054	3.02217
21223207	2.9064
21223228	2.69212
21223564	2.69212
21223760	3
21223972	3.30296
21224044	4.22414
21224202	3.52463
21224288	3.32266
21224722	4.06404
21224765	4.02217
21225037	3.49015
21225109	3.49015
21225243	3.7734
21225260	3.60099
21225387	3.69704
21225503	3.64532
21225965	3.36207
21226078	3.74631
21226133	3.54187
21226160	3.9335
21226198	3.66256
21226358	4.06158
21226599	3.52709
21226603	3.09113
21226781	3.09113
21227403	3.09113
21227437	3.54187
21228228	2.69951
21228415	2.70443
21228482	3.48768
21228585	2.87438
21228741	2.87931
21228914	2.87438
21228938	3.01478
21229008	3.37192
21229016	3.96552
21229825	3.80296
21230097	3.69951
21230183	3.66749
21230940	3.77586
21230994	3.73399
21231018	3.73399
21231036	3.93596
21231076	3.97044
21231219	3.44581
21231312	3.40394
21231345	3.44335
21231438	2.47783
21232453	2.82759
21232528	3.22906
21233024	2.34975
21233354	2.42857
21234080	2.72906
21234143	2.78571
21234250	3.26355
21234587	3.25862
21235302	2.89163
21235338	3.37931
21235516	2.95567
21235780	2.81034
21236806	3.29803
21237315	4.10591
21237343	11.569
21237928	10.1355
21237930	10.7389
21238367	10.7389
21238399	10.6724
21238404	10.6724
21238422	11.6847
21238633	9.42365
21238640	8.85222
21238641	8.85222
21238644	8.85222
21238668	9.24631
21238694	9.18227
21238699	9.25369
21239019	10.1034
21239920	3.89163
21240059	4.57143
21240191	2.38916
21240762	2.3867
21240828	2.25862
21240981	4.37438
21241012	7.41872
21241634	6.58128
21241638	6.97291
21241730	7.03941
21241740	6.90887
21241746	6.90887
21241753	6.90887
21241755	6.90887
21242026	8.02709
21242198	5.67241
21242631	3.2266
21242848	4.42611
21242871	3.4064
21242905	3.42857
21242910	2.71921
21242967	3.00493
21243061	2.93596
21243278	3.8202
21243285	5.53448
21243313	4.9803
21243334	4.62808
21243337	4.77094
21243481	5.10837
21243583	4.76108
21243627	4.35714
21243697	4.14286
21243955	3.68966
21244014	4.20443
21244304	3.66995
21244456	3.85714
21244887	3.49754
21245377	3.18719
21245662	3.30296
21245931	3.22414
21246084	3.60099
21246464	4.40148
21246745	3.22906
21247010	3.15517
21247031	3.66749
21247129	3.72414
21247189	4.13547
21247407	4.09113
21247998	3.70936
21248002	3.75369
21248376	3.32266
21248394	3.30542
21248590	3.13793
21249782	3.16995
21249820	2.27833
21250006	2.79557
21250018	2.39901
21250112	3.08621
21250429	3.0197
21250479	3.02217
21250646	3.00739
21250699	2.97537
21250787	2.95567
21250941	3.52217
21251134	2.93596
21251138	2.93596
21251224	4.14286
21251233	3.03941
21251504	2.91133
21252023	2.92611
21252148	3.04926
21253777	3.07389
21253847	3.05419
21254024	3.84483
21254036	3.05419
21254129	2.92857
21254190	3.74877
21254294	3
21254708	4.03941
21254948	3.58374
21254955	3.56158
21254960	3.56158
21254963	3.56158
21255016	3.56158
21255104	3.87192
21255600	3.65271
21255864	3.31773
21256032	3.90887
21256533	4.74631
21256558	4.32759
21256586	4.19951
21256653	5.33251
21256677	4.76601
21256725	4.84729
21256844	4.73892
21256877	7.6601
21256988	5.25123
21257003	5.00246
21257008	6.47044
21257009	4.49507
21257020	4.49507
21257026	5.83005
21257029	4.13793
21257050	4.36946
21257680	4.99261
21258046	4.24877
21258050	4.24877
21258058	4.47044
21258115	4.367
21258117	4.31773
21258148	4.42118
21258159	4.25862
21258359	4.27833
21258466	5.40887
21259029	5.07635
21259381	5.43103
21259540	4.97044
21259541	4.97044
21259543	5.77094
21259850	4.41872
21259929	4.133
21259968	4.14039
21260675	4.07389
21260749	4.43596
21260818	4.22906
21260920	4.26355
21261140	4.6133
21261325	3.15517
21261751	3.49754
21261766	3.0936
21261796	2.99261
21261841	3.75616
21261917	3.5
21262170	4.44335
21262172	2.62562
21262182	2.6133
21262444	2.23892
21262630	2.19458
21262675	2.16995
21262752	2.62315
21263217	2.24138
21263608	1.92118
21263650	2.00493
21264101	1.90394
21264279	2.01232
21264309	2.38177
21264344	1.98768
21264373	2.75616
21264485	2.42857
21264670	2.30049
21265127	2.36946
21265373	2.84483
21265722	1.9803
21265927	2.04187
21266032	3.10837
21266176	2.75862
21266253	2.60099
21266282	2.53941
21266284	2.77094
21266357	2.62562
21266392	2.61084
21266544	2.7734
21266692	2.6798
21267162	2.60099
21267180	2.60099
21267350	2.72906
21267374	2.47044
21267568	2.73645
21267671	2.60837
21267937	2.60837
21268003	3.11084
21268750	4.42118
21268855	3.55665
21269059	3.28325
21269227	8.5936
21269376	7.22167
21269430	7.21921
21269991	7.17488
21270192	7.17488
21271359	7.22414
21271715	7.18227
21271803	7.16502
21272502	7.47537
21272556	7.32266
21273778	7.26108
21274596	7.99015
21274732	8.04926
21274747	9.24138
21275148	6.17734
21275234	6.08374
21275239	6.03941
21275261	6.03941
21275262	6.25123
21275344	6.06897
21275367	6.04433
21275475	6.04433
21275598	6.04433
21275623	6.04433
21275641	7.75123
21276183	5.68227
21276218	4.20197
21276484	4.20197
21276525	4.17488
21276591	4.17488
21276609	4.30049
21276982	4.22167
21277015	3.97537
21277217	6.82512
21277661	3.78079
21277779	3.76108
21277937	3.76108
21278104	4.32266
21278422	4.07143
21278676	4.90887
21278693	3.11576
21278694	2.68719
21278712	3.35714
21278836	3.75123
21278865	2.50985
21278887	2.04433
21279020	2.97044
21279178	2.08621
21279200	2.12808
21279287	3.89409
21279334	2.49754
21279351	2.50985
21279505	3.02956
21279702	3.8867
21279822	3.5468
21280518	3.23153
21280668	3.44089
21280735	3.64778
21281014	3.74631
21281320	2.45074
21281599	2.42857
21281614	2.15271
21281776	2.18719
21282037	2.32266
21282104	2.46798
21282386	2.31773
21282632	2.5936
21282672	1.95813
21283015	1.80788
21283454	1.64778
21283479	2.07635
21283646	1.64532
21283751	1.83005
21284024	1.75123
21284414	1.88916
21284522	1.867
21284602	1.8399
21284603	1.78079
21284951	1.95813
21284952	3.27586
21285022	2.33744
21285023	2.24138
21285150	2.94335
21285284	2.25862
21285290	2.32759
21285481	3.41133
21285562	4.16995
21285686	4.14532
21285703	5.53695
21285822	12.7956
21285835	15.2241
21286287	15.2069
21286373	14.5074
21286374	14.8645
21286411	14.6798
21286420	14.4335
21286509	14.1897
21286514	14.3498
21286566	13.9138
21286581	14.5887
21286589	13.8719
21286590	13.3005
21286600	13.234
21286604	14.0985
21286637	18.0222
21286673	14.9606
21286674	15.6502
21286696	15.7463
21286718	13.9729
21286735	14.2438
21286737	15.197
21286745	14.3448
21286767	14.3916
21286776	14.5271
21286789	15.8079
21286793	13.5813
21286797	13.7586
21286801	13.4581
21286805	13.9384
21286856	14.064
21286857	13.697
21286878	13.3966
21286882	13.9163
21286886	13.4803
21286891	13.2044
21286896	13.3768
21286939	13.4458
21286986	7.79557
21287007	4.92857
21287046	5.20443
21287115	6.01478
21287158	2.85961
21287166	2.49015
21287221	2.91626
21287275	2.44828
21287368	2.19458
21287414	2.69704
21287469	1.94828
21287494	2.10591
21287820	2.16749
21287841	1.68473
21287923	2.02463
21287938	1.5936
21287953	1.62808
21288018	1.84729
21288048	1.92365
21288106	2
21288231	1.83744
21288300	1.85222
21288320	2.01724
21288430	1.86207
21288559	1.80049
21288636	2.10099
21288643	2.54187
21288673	2.17241
21288751	2.0936
21288808	2.37192
21288826	1.54926
21288910	1.30542
21288918	1.42611
21288925	1.49507
21288997	1.50739
21289109	1.40394
21289197	1.09113
21289228	1.2931
21289329	1.03695
21289334	1.71182
21289469	1.65271
21289591	1.41872
21289704	1.42611
21289817	6.133
21289877	5.03695
21289883	4.92857
21289963	4.92857
21289979	5.12562
21289999	4.94089
21290001	4.96305
21290030	5.3399
21290072	4.97044
21290388	4.97044
21290934	4.94581
21290947	5.0936
21291432	5.39901
21291478	6.7069
21291583	5.51478
21291597	5.51478
21291610	5.51478
21291657	5.51478
21291729	5.51478
21291875	5.51478
21291964	9.02463
21292185	8.37192
21292297	5.97044
21292298	8.26108
21292312	7.44581
21292376	7.04926
21292605	6.16749
21292607	5.89901
21292609	6.44828
21292615	5.33251
21292619	6.62315
21292623	5.47044
21292624	4.8399
21292643	4.73645
21292651	5.0197
21292680	7.5936
21293549	5.62562
21294098	5.1133
21294106	5
21294141	5.15025
21294186	4.96059
21294471	4.23153
21294481	4.05172
21296827	4.36453
21296838	3.02709
21296912	2.96552
21296980	2.95567
21297020	2.95567
21297087	2.96552
21297166	2.95567
21297360	2.95567
21297582	2.97537
21297684	2.97783
21297759	2.96552
21297793	3.39409
21297918	1.9064
21298298	3.59113
21298555	2.23892
21298729	2.25123
21298773	2.34975
21299301	2.25616
21299442	2.90394
21299519	3.12069
21299697	3.12069
21299969	3.97044
21299973	4.38424
21299977	3.90887
21299985	3.87192
21299989	5.64778
21299993	5.71182
21300001	5.13793
21300005	5.47291
21300009	5.39901
21300013	5.11823
21300017	6.33005
21300029	4.74877
21300055	4.42118
21300056	4.28571
21300396	3.73892
21300616	3.55172
21300983	6.77586
21301436	6.49015
21302175	8.33744
21302457	5.72906
21302478	5.72906
21302583	5.96059
21302932	7.35714
21303240	5.73892
21303590	5.55172
21303797	5.57143
21304848	5.47537
21305049	4.61576
21305953	4.57143
21306188	6.37931
21306701	6.13547
21306792	6.16995
21307339	6.75123
21307593	6.0197
21307658	7.99754
21308818	8.11576
21308819	7.50246
21308882	7.27094
21309190	7.07389
21309204	7.92118
21309533	7.23399
21309645	7.49015
21309738	7.00985
21309744	8.16995
21309798	8.4335
21310702	7.58867
21310749	7.58128
21310800	8.01232
21311011	7.59852
21311165	8.37192
21311253	7.47537
21311263	8.1601
21311308	8.42611
21311535	8.23892
21311848	8.61084
21312343	9.77833
21312459	9.02217
21312626	9.49261
21312927	11.2365
21312983	10.867
21313170	10.9064
21313268	10.7438
21313276	10.7438
21313338	10.7438
21313420	12.9901
21313453	10.5172
21313500	11.4655
21313507	13.1995
21313556	11.234
21313589	11.101
21313754	11.101
21313791	11.7759
21313968	10.3473
21314012	10.8374
21314019	10.0862
21314251	10.1872
21314265	10.069
21314487	10.1133
21314782	9.80788
21314866	10.3818
21315063	10.3005
21315242	10.3005
21315278	10.3005
21315329	10.8325
21315601	7.72906
21315604	8.60345
21315605	8.29803
21315641	9.45567
21315847	12.0222
21315853	10.3596
21315855	11.032
21315938	11.3103
21315944	10.6626
21316017	10.6626
21316056	10.6626
21316073	13.0567
21316272	11.2857
21316336	11.2167
21316339	12.1626
21316341	11.8522
21316411	11.4877
21316438	12.2512
21316704	12.5714
21316866	11.6601
21316948	11.4877
21316992	11.6601
21317066	11.6158
21317173	11.6232
21317219	13.1453
21317293	12.0468
21317353	11.9113
21317616	13.2783
21317681	11.2833
21317684	11.2512
21318006	11.2512
21318053	11.2512
21318111	11.5493
21318121	9.9335
21318165	9.72906
21318283	10.5542
21318438	9.74384
21318558	9.36946
21318575	9.57143
21318593	9.33498
21318664	9.33498
21318721	9.85961
21318731	10.6626
21318868	10.7956
21318931	10.936
21319226	10.6773
21319574	10.7291
21319622	10.835
21319799	10.1823
21319817	9.86453
21319829	10.2044
21319965	9.96552
21320053	9.96552
21320164	9.96552
21320210	10.3892
21320231	9.59606
21320291	9.68473
21320402	9.62808
21320487	9.58621
21320506	9.92365
21320808	9.85714
21320911	12.1552
21320956	9.99754
21321022	10.0172
21321050	11.0099
21321220	10.5936
21321409	8.34236
21321468	8.40887
21321757	9.06897
21321801	7.5197
21321895	7.5197
21321971	7.48768
21322090	7.57389
21322179	8.16256
21322198	6.78818
21322242	6.53695
21322274	6.88177
21322498	6.67241
21322554	6.76847
21322619	6.89163
21322675	6.90887
21323165	7.45813
21323565	7.13793
21324145	6.9803
21324216	6.98522
21324703	6.96552
21324852	6.96552
21326974	6.96552
21327316	7.33005
21327718	7.12069
21328181	6.82759
21328183	3.69212
21328195	4.47291
21328403	2.95074
21328485	3.1133
21328896	2.53448
21328902	3.37192
21329031	2.3202
21329088	2.39163
21329554	3.72906
21329739	3.37685
21329821	4.8202
21330020	4.5
21330026	4.83744
21330128	4.06158
21330294	4.52217
21330401	4.21182
21330612	4.20197
21330678	4.71429
21330851	4.28079
21331346	4.16749
21331603	4.16749
21331783	4.16749
21331784	12.4187
21331870	12.0985
21331902	13.064
21331936	12.399
21331940	11.1552
21331946	10.8005
21331975	10.4458
21332202	10.4458
21332283	11.5246
21332371	10.4901
21332386	10.4901
21332488	10.9113
21332571	11.2438
21332649	9.9064
21332740	9.82266
21333646	10.8498
21333798	10.6872
21334343	11.2512
21334892	8.42365
21334937	8.5197
21334975	8.35714
21335402	8.49015
21336385	9.37192
21336800	8.30049
21336864	8.16502
21336947	8.25123
21337116	7.82512
21337214	9.36453
21337903	8.13054
21339179	8.53448
21339563	8.32512
21339596	8.12808
21340219	9.77586
21340763	5.15025
21341123	5.74138
21341520	4.82759
21342292	4.80296
21343198	5.39901
21343274	5.75369
21343378	3.61823
21343499	3.90887
21344096	5.00246
21345610	4.00739
21346408	6.16995
21346612	4.83744
21346613	4.3202
21346831	4.76601
21347068	4.26108
21347320	5.96059
21348241	2.72414
21348609	2.48768
21349693	3.49015
21349701	2.35222
21349705	2.18227
21350373	3.02709
21350991	3.25369
21351136	3.65025
21351167	2.9064
21351192	3.58374
21351633	15.9901
21351880	13.8719
21351886	13.2217
21351887	12.8424
21351893	12.4631
21351894	12.0837
21351896	11.7044
21351902	11.3251
21351912	10.5419
21351914	10.1281
21351919	9.71429
21351920	9.30049
21351923	8.9064
21351927	8.16502
21351928	5.22906
21351929	5.10591
21353118	6.11576
21353552	3.02709
21353607	2.26847
21353880	1.88424
21354880	1.99507
21355026	3.21675
21355325	2.2069
21355690	2.02709
21355776	2.35961
21355875	2.78079
21356296	2.41133
21356443	2.32759
21357229	5.44581
21357874	3.89901
21357935	3.89901
21358047	3.89901
21358057	3.89901
21359573	4.39409
21360114	3.76108
21360384	3.61576
21361932	3.80049
21361965	1.84729
21362366	2.34236
21362518	1.40148
21362804	1.83005
21363047	1.96305
21363320	1.33251
21363350	1.85714
21363770	1.46798
21364020	1.67734
21364517	2
21364877	1.80788
21364879	2.08374
21364881	2.60099
21364883	1.92611
21364885	1.90394
21365229	3.76355
21365555	2.94828
21365681	2.50493
21365691	2.53695
21365721	2.92857
21365728	2.61084
21365972	1.42365
21365974	1.74631
21366321	2.56158
21366353	2.46798
21367174	3.01724
21367301	2.98768
21367575	4.07389
21367578	2.03448
21367579	1.7266
21367598	2.04926
21367611	1.53941
21368562	1.48768
21368634	1.69704
21368761	2.51232
21369022	2.09113
21369109	2.98768
21369783	2.36207
21370312	2.34975
21371409	3.0665
21371506	3.24877
21371982	2.10591
21372217	2.22906
21372539	4.04433
21372788	2.91626
21373174	2.81527
21374088	3.18227
21374454	2.88424
21374797	3.86946
21375141	1.98276
21375154	2.01232
21375240	2.633
21375472	2.83251
21375610	2.36453
21375615	2.36946
21375784	3.29803
21375849	3.09113
21375871	2.38916
21376679	2.82512
21376733	2.37192
21376799	2.47291
21377017	2.65764
21377347	1.75123
21377750	1.65517
21378400	1.50493
21378951	1.96798
21379003	2.17241
21379649	1.58374
21379733	1.57389
21379910	2.34975
21380268	3.15025
21380430	3.15517
21380537	2.75862
21380551	2.75862
21380718	3.11576
21381057	4.07882
21381065	1.77094
21381152	1.7069
21381344	2.09606
21381520	2.09606
21381617	2.05665
21381922	2.09852
21381928	1.82266
21381934	3.04433
21381946	2.61823
21382067	2.65764
21382187	2.67734
21382462	2.5
21382740	6.21675
21382915	4.04926
21384044	3.99507
21384064	3.99507
21384090	4.02217
21384220	4.23399
21384302	7.33744
21384481	5.5665
21384521	5.69458
21384655	5.53448
21384959	5.53448
21384985	5.53941
21385044	5.91379
21385050	5.27094
21385246	5.22906
21385388	5.59606
21385452	5.3867
21385478	5.00985
21385535	4.70936
21385570	2.88177
21385927	4.1133
21385988	3.52217
21385990	3.52217
21386261	6.633
21386384	4.52709
21386385	4.52709
21386424	6.35468
21386464	4.7931
21387241	4.7931
21387309	4.7931
21387706	6.32266
21387844	3.22167
21388072	3.2734
21388330	2.66749
21388971	4.08128
21389087	3.2734
21389106	2.57882
21389108	2.84236
21389196	2.96305
21389333	2.87438
21389617	2.7734
21389864	2.27094
21389991	2.28571
21390170	2.02217
21390447	2.14532
21390483	2.68719
21390679	1.5197
21390717	1.77833
21390735	2.09606
21390757	1.57635
21390767	2.04433
21390789	3.52463
21390837	3.42611
21390959	3.49507
21391053	3.26355
21391164	4.96798
21391180	4.22414
21391195	3.98768
21391201	3.98768
21391243	3.98768
21391356	3.98768
21391402	3.98768
21391455	11.5517
21391459	10.1552
21391582	10.1552
21391642	10.2291
21391688	10.0542
21391717	10.0542
21391719	10.0542
21391779	10.0911
21391810	10.133
21391842	10.1182
21392009	10.4754
21392073	10.0837
21392120	11.0099
21392122	10.1379
21392146	10.1379
21392192	10.8867
21392441	10.3645
21392493	10.564
21392747	10.67
21392768	10.4409
21392775	10.5961
21392880	10.7389
21393059	10.7931
21393088	8.44335
21393144	6.83744
21393213	6.867
21393278	6.7069
21393481	7.55419
21393690	5.91626
21393751	5.94335
21393974	5.9532
21394131	5.94581
21394259	5.89163
21394331	6.49015
21394399	5.66749
21394431	5.66502
21394559	5.67241
21394566	6.55172
21394757	7.92118
21394758	7.08374
21394759	8.12069
21394760	8.34729
21394789	10.6478
21394896	9.72906
21394928	9.11823
21394979	9.16256
21395121	8.50246
21395128	8.56404
21395133	8.54433
21395140	8.68227
21395152	8.12808
21395336	8.19212
21395346	7.95813
21395441	8.30049
21395519	8.36453
21395576	8.46305
21395701	8.36207
21395704	11.798
21395732	10.7389
21395752	10.7389
21395755	10.7389
21395827	10.7759
21396014	10.6527
21396033	10.6527
21396039	10.7635
21396083	10.7266
21396126	10.7266
21396127	10.7266
21396136	10.7266
21396461	10.7635
21396475	10.6527
21396476	10.6527
21396479	10.6527
21396481	10.6527
21396508	10.6527
21396513	10.6527
21396521	10.6527
21396676	10.6527
21396706	10.6527
21396735	10.6773
21396761	10.9483
21396839	7.69704
21396948	8.0665
21396967	7.77094
21397021	8.01478
21397059	8.49507
21397127	6.1133
21397200	6.63547
21397312	5.74384
21397498	6.08621
21397526	5.60837
21397659	5.53941
21397690	5.53941
21397723	11
21397786	7.2931
21397788	7.2931
21398129	7.2931
21398138	7.2931
21398172	7.2931
21398204	7.2931
21398221	7.65517
21398561	10.7783
21398600	9.51232
21398601	9.55172
21398621	9.54187
21398631	9.3867
21398633	9.33744
21398643	9.28818
21398647	9.28818
21398708	9.32512
21398711	9.49015
21398758	9.4532
21398763	9.86946
21398805	9.75862
21398829	9.79803
21398832	9.51478
21398833	9.51724
21398873	9.55665
21398984	9.32512
21399007	9.37438
21399098	9.24384
21399154	9.35961
21399155	7.26355
21399245	7.78079
21399269	6.74384
21399343	6.89901
21399556	6.44089
21399558	5.20443
21399562	5.13054
21399762	5.7734
21400013	4.50739
21400022	4.46798
21400029	4.46798
21400046	4.46798
21400054	4.46798
21400064	4.46798
21400069	4.46798
21400090	5.2069
21400112	3.29064
21400161	3.26355
21400214	3.367
21400322	3.31527
21400344	3.57882
21400454	3.37192
21400578	3.43103
21400694	3.46059
21400714	3.64039
21400776	3.27094
21400815	3.1601
21401262	3.52956
21401305	4.41626
21401668	3.76355
21401981	3.69704
21402019	3.71921
21403301	4.93103
21403318	3.16749
21403669	5.25616
21403680	4.46305
21403808	4.23645
21403905	4.25123
21404103	5.06897
21404301	4.73153
21404445	4.83005
21404453	5.39409
21404502	6.38916
21404701	5.99015
21404736	6.18719
21404774	5.84236
21404776	5.84236
21404785	6.21182
21406086	6.58128
21406148	5.46059
21406224	5.91379
21406412	5.48276
21406790	5.37685
21406803	5.78571
21407343	6.90887
21407620	4.8399
21407636	4.52956
21407651	11.4852
21407699	10.4015
21407763	10.4039
21407800	10.4433
21407962	10.4458
21407974	10.8177
21408078	9.83744
21408123	9.80296
21408254	9.80296
21408316	9.80296
21408336	9.80296
21408485	9.80296
21408568	10.2611
21408661	10.1084
21408667	10.1133
21408669	10.0739
21408677	10.133
21408728	10.3522
21408928	9.82512
21408931	9.82512
21408932	10.67
21409026	7.88177
21409057	7.87685
21409074	7.92118
21409227	7.8867
21409247	7.99261
21409381	8.11823
21409395	9.90887
21409430	9.18473
21409434	9.10099
21409582	9.73399
21409650	9.02217
21409923	9.20443
21409978	9.51232
21410012	9.18473
21410014	9.18473
21410020	9.18473
21410125	9.21921
21410133	9.15025
21410280	9.15025
21410309	9.17241
21410337	9.17241
21410387	9.42118
21410600	8.38916
21410689	7.94581
21410695	7.76355
21410874	8.23892
21410910	7.99507
21411138	8.04926
21411140	9.78571
21411201	9.03448
21411202	7.68227
21411203	7.97783
21411253	8.53202
21411328	8.8867
21411424	7.45567
21411523	7.37192
21411904	7.39655
21411910	8.06158
21412236	7.62808
21412427	7.93842
21412474	7.4803
21412477	7.45074
21412480	7.29064
21412483	8.28325
21412495	8.73892
21412580	8.66749
21412760	8.36453
21413235	7.99754
21413261	7.99507
21413270	7.86453
21413623	8.71182
21413661	11.9335
21413709	6.34236
21413725	6.33744
21413919	6.66502
21413930	6.34483
21414126	6.41872
21414131	6.48276
21414520	7.53695
21414925	7.47537
21414967	7.03941
21415056	7.08128
21415444	6.98276
21415768	7.26847
21415790	7.15517
21415794	7.56404
21416181	7.07389
21416267	7.18966
21416305	7.8399
21416551	6.89901
21417008	7.39901
21417084	6.89655
21417162	6.90394
21417187	8.39409
21417659	7.45567
21417704	7.46059
21417788	7.4532
21417895	7.44828
21418222	9.33251
21418389	7.4532
21418682	7.50739
21418737	7.50493
21419159	7.3399
21419182	7.76355
21419608	7.72906
21419616	6.36453
21419772	6.37931
21420036	6.97537
21420217	6.43596
21420330	6.24384
21420341	6.8202
21420481	6.5468
21420910	6.367
21420989	6.44089
21421034	6.35714
21421407	6.83498
21421472	6.55419
21421630	6.48768
21421639	7.77094
21421814	6.53941
21422331	6.59852
21422396	7.16995
21422436	6.8867
21422463	7.33744
21422697	6.82266
21424070	6.71921
21424195	7.36946
21425411	7.74877
21426173	6.0665
21426516	6.11576
21426632	6.66995
21426676	6.05911
21426707	6.73892
21426776	6.31527
21426971	6.36453
21427140	6.34236
21427158	7.86453
21427309	6.37685
21427471	6.47291
21427795	6.70443
21427963	6.367
21428040	6.46059
21428127	6.05419
21428165	6.29064
21428190	6.25616
21428361	6.50985
21428436	6.50739
21428463	6.66256
21429091	6.72167
21429119	6.89655
21429621	7.1133
21429689	7
21429983	6.95567
21430244	6.95567
21430397	7.31281
21430741	7.5665
21431016	7.95813
21431374	6.57882
21432306	5.48768
21432355	5.34975
21432685	5.34975
21432822	6.54926
21433070	6.69458
21433083	7.10837
21433400	7.80542
21433539	7.47537
21433543	9.44828
21433547	9.46798
21433618	9.8399
21433637	8.21675
21433698	8.29064
21434003	8.08621
21434126	8.10345
21434302	8.30788
21434322	9.47044
21434385	10.4039
21434610	9.80049
21434619	8.6798
21434638	8.5665
21434640	8.45813
21434647	8.90148
21434703	9.19704
21434792	8.00246
21434859	9.60099
21434873	9.09852
21434880	8.9803
21434889	8.9803
21434894	9.04433
21434903	9.30542
21434938	8.73399
21434947	6.30542
21434949	5.8399
21434988	5.64778
21434989	6.27833
21435041	6.21429
21435057	6.24877
21435090	6.12315
21435204	6.16256
21435319	6.05911
21435320	6.05911
21435360	6.05911
21435365	6.45074
21435392	6.39409
21435520	6.51478
21435535	6.40887
21435733	5.89409
21435735	6.09606
21435767	4.73892
21435817	4.69704
21435860	3.62808
21435899	4.49015
21435931	2.08128
21435933	3.76355
21435964	3.2069
21435999	3.38177
21436001	3.14039
21436003	4.06404
21436180	3.86946
21436182	5.22167
21436189	4.03202
21436204	4.35468
21436213	4.98768
21436289	9.63793
21436318	8.99015
21436331	8.95567
21436342	8.95567
21436344	8.95567
21436374	8.95567
21436375	8.95567
21436376	8.95567
21436386	9.44335
21436408	8.98276
21436410	7.92118
21436417	9.95567
21436437	3.16256
21436438	2.20197
21436439	3.83005
21436440	3.34483
21436487	5.12808
21436580	4.18966
21436595	5.57635
21436626	8.73399
21436651	6.96552
21436653	6.96552
21436654	6.96552
21436657	7.07389
21436658	7.70443
21436660	7.40887
21436681	7.40887
21436684	7.60591
21436687	8.16995
21436695	7.92857
21436697	8.22414
21436698	10.9236
21436709	6.74138
21436720	6.74138
21436736	7.11084
21436738	7.04926
21436747	6.80788
21436767	6.87192
21436778	7.3202
21436805	6.84975
21436809	4.72414
21436853	6.96798
21436874	4.51724
21436906	5.12315
21436911	4.55665
21436915	4.55665
21436919	4.55665
21436937	4.59606
21436938	4.51724
21436953	5.03202
21436954	4.65764
21436957	4.08867
21436969	4.64778
21436997	13.1478
21437001	9.26108
21437003	9.50246
21437008	9.61823
21437009	9.4803
21437012	10.5246
21437014	10.4581
21437027	9.90887
21437030	9.79557
21437032	9.86207
21437033	11.1847
21437045	9.75862
21437050	9.89163
21437052	10.3054
21437064	9.8399
21437069	8.78818
21437070	11.0369
21437072	5.57143
21437081	6.61576
21437170	6.3202
21437172	4.7931
21437183	3.96798
21437195	4.17734
21437205	4.71921
21437212	4.00739
21437213	3.89163
21437216	3.29064
21437217	3.37192
21437218	4.22414
21437223	7.25369
21437297	7.35222
21437325	6.4064
21437328	5.98768
21437332	5.71675
21437337	6.9803
21437350	6.12562
21437367	6.06158
21437368	6.23892
21437520	9.11823
21437592	7.10345
21437606	7.52956
21438716	7.44335
21438931	6.60345
21439285	4.87438
21439406	5.4532
21440106	5.20443
21440508	5.33498
21440573	5.09606
21440672	4.867
21440896	5.73153
21441074	5.11576
21441178	5.14039
21441194	5.11576
21441203	5.11576
21441227	5.1601
21441234	5.80296
21441390	5.85222
21441527	5.76847
21441531	8.03695
21441757	10.9089
21441845	15.3793
21442040	14.4803
21442049	14.2734
21442059	14.4015
21442096	15.2562
21442112	16.6059
21442142	15.8276
21442146	15.532
21442154	15.5985
21442204	15.5985
21442206	15.4655
21442224	15.532
21442247	15.5099
21442344	19.6305
21442369	13.0517
21442372	12.5443
21442381	12.7808
21442383	12.7217
21442393	13.0172
21442408	13.0296
21442417	12.9655
21442426	12.9655
21442524	13.803
21442777	10.5665
21442946	10.3768
21442959	10.3768
21443457	10.3768
21443463	11.2537
21443498	5.83498
21443578	5.80788
21443726	5.98768
21444594	6.10099
21445063	5.83005
21445160	6.01232
21445374	5.77833
21445414	5.83744
21445752	6.42611
21445842	6.46552
21445869	5.98276
21446016	5.98768
21446225	6.14532
21446431	6.47783
21446588	9.22906
21446953	8.82512
21446989	8.867
21447042	8.86207
21447159	9.28325
21447209	9.15764
21447213	9.5
21447366	9.65025
21447426	9.56158
21447444	9.30049
21447492	10.9631
21447544	9.69212
21447553	9.32512
21447568	9.32512
21447585	9.32512
21447643	9.32512
21448183	9.40394
21448241	9.02956
21448258	9.02956
21448436	9.08621
21448449	11.6749
21448463	8.25862
21448652	8.25862
21448671	8.25862
21448689	8.28571
21448801	8.24877
21449037	8.24877
21449038	8.24877
21449288	8.24877
21449305	8.24877
21449315	8.26108
21449331	9.65271
21449407	6.78325
21449502	6.79557
21449525	6.78325
21449736	6.79064
21449808	6.91133
21450368	8.72906
21450537	7.42611
21450569	7.7266
21450657	4.83005
21450678	4.82759
21450701	5.51478
21450762	5.13054
21450860	4.79064
21451213	5.15517
21451392	5.21429
21451418	4.22906
21451436	5.5197
21452082	5.57882
21452112	5.83251
21452198	6.16256
21452594	5.87685
21452834	5.85468
21452913	5.16502
21452950	5.18473
21453049	5.12562
21453118	5.12562
21453151	5.12562
21453153	5.19212
21453169	5.16995
21453232	5.19212
21453304	4.90887
21453357	4.09113
21453702	4.04926
21453834	4.03941
21453939	4.35468
21454000	3.74877
21454321	3.74877
21454846	3.76847
21454881	3.95074
21455267	3.79803
21456536	4.20197
21457012	4.10837
21457330	6.10837
21457331	5.633
21457556	5.65764
21457658	6.10099
21457988	5.35961
21459061	5.20443
21459241	13.9877
21459788	19.1773
21460158	22.7315
21460386	22.3227
21460387	22.3227
21460397	22.3227
21460401	22.3227
21460405	22.3227
21460420	22.3227
21460425	22.3227
21460428	22.3227
21460432	22.3227
21460434	22.3227
21460442	22.3227
21460445	22.3227
21460448	22.3227
21460450	22.7365
21460459	23.9335
21460588	21.8867
21460591	20.0985
21460595	20.0985
21460596	20.0985
21460602	20.0985
21460603	20.0985
21460607	20.0985
21460626	20.5862
21460636	11.4015
21460638	11.4458
21460680	11.4015
21460681	11.4015
21460686	11.4458
21460687	13.2586
21460716	4.79803
21460725	4.93842
21460741	4.74631
21460743	4.92365
21460748	6.81281
21460865	6.93842
21460883	16.7512
21460903	13.803
21460906	14.1158
21460909	14.0517
21460911	14.0517
21460912	14.0517
21460918	14.1158
21460919	13.8399
21460920	13.8399
21460951	14.0246
21460953	13.5936
21460958	13.5936
21460964	13.8399
21460965	13.6552
21460967	13.6552
21460968	13.6552
21460980	13.7167
21460981	13.5936
21460989	16.0468
21460999	5.3867
21461004	5.32512
21461012	5.32512
21461421	6.04187
21461920	4.35714
21461955	3.78818
21461956	2.54187
21461998	2.8202
21462115	3.72167
21462331	5.39409
21462671	5.29064
21462755	4.59113
21462936	5.32759
21463240	4.14286
21463358	4.03695
21464185	4.12562
21464830	7.96305
21465121	6.08374
21465135	6.0468
21465150	6.0468
21465154	8.61084
21465440	9.91133
21465489	8.23645
21465493	8.23892
21465577	9.28079
21465588	8.94581
21465609	8.41133
21465610	8.2069
21465611	8.15271
21465617	8.09852
21465624	8.04433
21465625	7.99261
21465659	8.46798
21465806	8.81527
21465848	3.55911
21465849	5.86946
21465933	5.64778
21465967	12.6281
21466068	13.3005
21467440	12.1355
21467484	11.6823
21467494	11.4458
21467499	11.4458
21467500	11.5123
21467514	11.5123
21467523	11.798
21467572	11.798
21467578	11.7315
21467584	11.7315
21467588	11.9409
21467917	12.6897
21468576	8.45074
21468670	7.23645
21469079	7.20443
21469244	7.42611
21469364	9.74631
21469618	5.28325
21469646	3.64778
21469651	3.31281
21469656	2.7931
21469660	2.88424
21469780	3.41626
21470438	3.20936
21470662	2.69951
21470864	1.06158
21470906	1.47291
21471537	4.84975
21471538	3.1601
21471567	3.49754
21471573	2.87192
21471589	4.05665
21471663	3.80542
21471668	4.70197
21471672	4.33005
21471742	4.64039
21472023	5.87931
21472562	5.88916
21472564	5.9064
21472568	6.39901
21472584	4.83005
21472591	4.21675
21472593	3.80296
21472610	3.3399
21473165	3.32266
21474154	2.62069
21474222	2.29557
21474240	1.68473
21474310	1.49015
21474498	1.27094
21474829	2.50739
21474925	1.20443
21474968	1.06158
21476947	2.03941
21477729	1.61084
21478620	1.1601
21479152	1.87685
21479194	3.32266
21479693	1.81773
21480028	1.77833
21480150	2.19212
21480556	2.02217
21480685	2.92365
21480887	4.17488
21481273	3.26108
21481531	3.10345
21481849	3.33005
21481873	3.62069
21481990	4.11576
21481994	2.6798
21482491	2.54187
21482669	2.62315
21483053	3.1601
21483062	2.19704
21483489	1.14039
21484077	0.987685
21484080	1.27586
21484294	1.35222
21484380	1.15764
21484435	1.02217
21484463	0.817734
21484526	1.55419
21484627	1.06404
21484787	0.945813
21484788	0.635468
21485003	1.3202
21485080	0.751232
21485225	0.682266
21485247	2.59852
21485316	1.37438
21485537	1.36946
21485583	1.52709
21485885	1.76108
21486480	1.88177
21486503	1.7266
21486724	1.78818
21487342	2.42857
21488277	2.02709
21488381	2.367
21488715	1.74877
21488875	1.63054
21488884	0.62069
21489547	1.9064
21489941	2.07635
21490372	1.44581
21490381	1.48522
21490492	1.81281
21490859	2.17734
21492470	0.997537
21492659	1.84236
21492809	4.36453
21493371	7.52956
21494582	6.85714
21494584	6.71182
21494603	6.92611
21494611	7.17241
21494618	6.33005
21494624	6.66256
21494630	6.64286
21494632	7.22906
21494733	7.00985
21494806	5.65764
21494812	6.93596
21494820	5.9803
21494832	4.83744
21494835	5.80542
21494847	5.46305
21494850	5.44089
21494897	5.6133
21494900	4.86207
21494933	6.0665
21494966	7.52956
21495005	5.08867
21495008	4.05419
21495010	3.43842
21495040	3.92857
21495043	3.38424
21495172	3.66256
21495204	4.44828
21495331	3.89163
21495333	3.79803
21495338	3.6133
21495340	3.63547
21495449	4.0936
21495488	2.88177
21495943	2.8399
21496535	2.60591
21496670	4.26108
21497507	6.62315
21497929	5.73892
21497935	5.95567
21497946	5.78571
21497947	5.78571
21498006	5.78571
21498010	5.78571
21498017	5.8867
21498691	6.9064
21499777	4.30049
21499778	2.01724
21499814	1.7931
21499816	1.03695
21499818	1.15271
21499820	1.73645
21499822	2.18719
21499824	3.89409
21499828	3.38916
21499832	3.367
21499836	3.9532
21500073	3.87192
21500106	3.73892
21500190	3.21921
21500293	4.50493
21501691	2.14286
21502232	2.6798
21503299	1.50246
21503342	1.65025
21504672	1.39409
21504865	1.28571
21505184	1.23645
21505342	1.88916
21505346	1.97044
21505585	1.24384
21506104	1.84236
21506747	3.14532
21507195	3.03695
21507496	2.77833
21507499	2.46059
21507520	1.92118
21507582	2.42118
21507970	3.01724
21508213	1.81773
21508214	2.23645
21508357	4.04187
21508752	2.90887
21508759	2.90887
21508767	2.90887
21509498	3.84483
21509813	2.16749
21509853	1.47783
21510194	1.98522
21511509	1.00985
21512102	1.4803
21512377	1.08867
21512716	0.864532
21512903	1.14039
21512955	1.24138
21513209	0.950739
21513708	1.40394
21514127	0.997537
21514159	1.96305
21514732	1.38177
21514974	1.2931
21515141	1.74138
21515808	1.16995
21515991	2.50985
21517894	1.70443
21518288	3.35222
21518370	2.68719
21519175	2.68719
21519639	2.68719
21520003	2.68719
21520008	2.80049
21520154	3.11576
21520740	3.45567
21520752	1.49507
21521094	1.14039
21521586	1.84236
21522018	1.27094
21522381	1.00246
21522621	1.58621
21522666	2.30296
21522870	2.69458
21523692	1.80542
21523696	1.67241
21523700	1.9532
21523714	2.07882
21523724	0.908867
21523862	1.45813
21525647	1.52709
21527389	0.940887
21528086	1.28818
21528302	1.21182
21528996	0.554187
21529068	0.699507
21529160	0.756158
21529432	0.504926
21529622	0.992611
21529705	1.54926
21530090	1.51724
21530342	1.48276
21530426	1.57635
21530432	1.48768
21530654	1.64286
21531325	1.81034
21531420	1.33251
21532300	1.15517
21532447	2.10345
21533058	1.30788
21534123	2.36207
21534147	1.87438
21534483	3.09113
21534646	3.80296
21534767	3.12808
21534779	2.94581
21534866	3.60345
21535186	4.37192
21535425	6.02463
21539299	5.29557
21539342	5.5
21539374	5.78571
21539388	5.65271
21539400	5.28079
21539402	10.1133
21539448	4.82266
21539453	5.04433
21539485	5.11084
21539536	5.14286
21539548	4.59852
21539620	5.56158
21539652	2.83498
21539886	3.14778
21539937	1.02956
21539976	1.75123
21539990	1.0665
21540689	1.02956
21540724	1.03941
21540845	1.90394
21541347	1.51478
21542198	1.40148
21542199	1.40148
21542341	5.2734
21542360	3.49015
21542390	3.57882
21542455	3.75369
21542460	3.47044
21542478	4.13054
21542501	4.84729
21542502	5.20443
21542574	3.46798
21542575	3.18473
21542579	3.06158
21542586	3.30296
21542731	2.52709
21542898	0.935961
21543012	2.16256
21543130	2.4803
21543264	2.28571
21543455	2.77586
21543671	2.31281
21543690	2.30542
21543888	3.07635
21543901	1.47291
21543906	1.00739
21543912	0.729064
21543927	0.746305
21543965	1.85714
21544181	1.05419
21544335	1.18966
21544514	3.19212
21544565	2.07389
21544729	3.08621
21544924	2.82266
21544950	2.34729
21545009	2.31281
21545018	3.57143
21545069	3.48522
21545383	2.09606
21545597	1.76601
21545886	2.23399
21546398	2.92118
21546584	4.60837
21546995	3.25369
21546997	3.63054
21547049	3.56897
21547063	3.56158
21547435	3.99507
21547945	3.24384
21548387	1.84975
21548726	1.24877
21549166	1.33744
21549428	0.539409
21549834	1.02463
21549893	0.477833
21549900	1.21429
21549959	2.43103
21550663	1.66749
21550669	1.87192
21550674	2.03202
21550844	6.867
21550863	4.74138
21550901	7.56158
21553770	8.87438
21554031	8.73153
21554501	8.3867
21554509	8.41626
21554765	7.82759
21554782	7.23399
21555028	8.67241
21555067	6.89901
21555073	6.59852
21555304	6.59852
21555305	6.49507
21555325	7.82759
21555427	5.43842
21555428	5.13547
21555564	6.66502
21556047	5.24877
21556050	5.24877
21556127	6.75616
21556934	3.0936
21557178	2.60837
21557922	1.52463
21558213	1.30788
21558310	1.63547
21558411	1.75616
21559109	1.75123
21559810	1.61084
21560250	3.57882
21560477	3.0936
21560556	7.84483
21560674	6.59113
21560739	6.59113
21560908	6.59113
21560928	6.59113
21560996	6.69458
21561289	6.59113
21561323	13.2512
21561832	9.5936
21561887	9.5197
21561959	9.62808
21562123	9.5197
21562197	9.5197
21562281	9.57389
21562328	9.57389
21562680	9.5197
21562688	9.5197
21562774	9.57389
21563152	9.5197
21563183	9.5197
21563277	9.5197
21563602	11.9163
21564221	8.51478
21564391	8.47291
21564892	8.47291
21564929	8.47291
21564993	8.58374
21565818	9.19704
21565850	4.94828
21566247	2.74138
21566616	2.72906
21566729	3.67241
21568107	2.78571
21568108	2.56404
21568384	4.83251
21568386	4.41872
21568419	4.24631
21569356	4.79803
21569425	4.13547
21571194	4.41133
21572093	7.21675
21573119	6.8399
21573962	6.8399
21574237	7.03202
21574477	7.70936
21574770	7.73645
21574774	7.82512
21574802	8.3867
21574897	8.07143
21575917	6.97783
21576171	6.24631
21576173	5.7069
21577271	5.87931
21577574	5.45567
21577591	5.45567
21577637	6.80788
21577711	3.39409
21578289	3.39409
21578648	4.68227
21579204	2.02709
21579410	2.97783
21579432	1.92365
21579434	1.94581
21579444	2.30542
21579832	1.55911
21580113	3.53202
21581128	3.42857
21582319	3.08867
21582320	3.15271
21582323	3.15271
21583302	3.5665
21583510	4.17241
21584147	2.49507
21585605	2.88424
21585799	2.2069
21585892	4.96305
21585941	4.84975
21586629	5.05419
21586673	8.59113
21587127	13.3005
21587363	12.7291
21587389	12.0493
21587476	12.1675
21587516	17.3842
21587875	15.9655
21587941	15.7069
21588230	15.6355
21588288	15.3892
21588304	15.3892
21588314	15.3892
21588402	15.3892
21588487	15.3892
21588624	15.3892
21588631	15.7094
21588721	15.6453
21588736	15.9532
21588766	15.8867
21588801	15.8202
21588804	15.7537
21588812	15.8202
21589382	16.367
21589433	12.8448
21589462	11.0049
21589543	2.31527
21589560	6.66749
21595208	5.92365
21595398	5.02463
21595446	5.03695
21595467	6.12808
21595691	4.71182
21595716	4.78325
21595790	5.80542
21597757	2.5197
21597907	1.88916
21598058	2.41626
21598415	2.20936
21598630	1.24631
21598883	1.69951
21598995	1.28079
21599086	2.26108
21599166	1.4532
21599284	2.19951
21599427	1.92118
21599840	1.95074
21600033	1.71429
21600479	1.73153
21602048	2.18966
21602173	2.03448
21602380	2.73153
21602654	2.15517
21602657	2.04926
21602715	2.02463
21602774	3.96552
21602854	2.08621
21603016	1.87931
21603123	2.09606
21603141	2.76601
21603266	1.82266
21603717	2.56897
21604096	2.75616
21604314	2.46552
21604902	2.25616
21605020	2.38177
21605122	2.8399
21605663	2.92611
21606389	1.20936
21606601	1.8399
21606674	1.34975
21606820	1.39655
21607186	1.12069
21607526	1.19951
21607560	0.908867
21607569	1.23645
21607779	1.15025
21607895	2.08128
21607981	1.85961
21608002	2.0197
21608067	1.47537
21608111	1.73399
21608327	1.86946
21608454	1.56158
21608636	1.56158
21608676	1.56158
21608867	1.56158
21608878	1.59606
21609019	1.66749
21609119	1.59852
21609130	1.60591
21609183	1.61576
21609263	1.66502
21609633	1.11084
21609681	2.07882
21609879	1.61823
21610061	1.84483
21610216	2.133
21610546	2.26601
21611385	1.59113
21611915	1.95813
21612286	1.50985
21612431	1.20197
21612895	2.66749
21613813	1.53941
21614548	1.7734
21614663	1.72906
21615032	1.51478
21615806	1.97291
21616625	2.18227
21616627	1.81281
21616638	1.87438
21617079	2.23153
21618559	1.64286
21619823	2.05911
21619854	1.6798
21620121	2.34975
21620599	1.74138
21620702	1.7931
21620705	1.58621
21620764	1.6798
21620796	1.84236
21620810	1.5
21620824	1.6601
21620935	1.93103
21620973	1.42857
21621065	1.92365
21621103	2.46798
21621233	2.14039
21621529	1.97537
21621593	3.15764
21621616	2.27586
21621644	2.11823
21621848	2.58867
21621866	1.88424
21621920	1.92857
21622171	1.78325
21622401	2.06158
21622490	1.70197
21622506	1.87438
21622831	1.59113
21623288	2.00739
21623342	1.58374
21623875	1.52217
21624488	2.05172
21624684	2.07882
21624799	1.89163
21625407	2.02217
21625443	1.74631
21625506	2.08374
21625558	2.36946
21625597	2.02709
21625601	2.54187
21625762	2.37438
21625872	1.90394
21626110	2.52217
21626278	2.12562
21626384	2.24631
21626646	1.81773
21627137	2.22414
21627628	1.8202
21627873	1.74384
21628014	2.28325
21628308	2.49507
21628364	2.06158
21628525	2.36946
21629158	2.07389
21629181	2.02217
21629479	2.1798
21629810	2.82512
21630112	2.33744
21631274	2.52956
21631354	2.28325
21632317	2.81281
21632434	3.70936
21633587	2.86946
21633645	2.7931
21634336	2.70443
21634366	2.78571
21634530	2.37931
21634864	2.66749
21635426	2.46305
21635618	2.74384
21635704	2.92365
21636130	2.1133
21636662	2.34975
21636683	2.10837
21636755	1.86207
21636941	1.81527
21637076	2.18719
21637253	1.92611
21637732	1.87192
21638450	1.81773
21638535	2.43596
21638536	2.58621
21638787	3.34483
21638903	2.53941
21638904	2.31527
21638994	2.93596
21639333	2.14778
21639416	2.14778
21639455	1.78818
21639588	2.26847
21639600	2.59606
21639615	2.9064
21639962	2.73399
21640031	5.91133
21640103	6.11084
21640132	7.36207
21640134	6.17734
21640136	5.7266
21640138	5.34729
21640140	4.97291
21640142	4.64039
21640144	4.50739
21640146	4.23892
21640148	4.08128
21640202	4.80049
21640362	2.16995
21640603	1.90394
21640900	1.33005
21641432	1.73892
21641913	2.92857
21642316	2.4335
21643108	3.01478
21643165	3.09113
21643298	3.44089
21643566	3.83005
21643669	3.30788
21643670	2.30788
21644469	2.8202
21644544	2.31527
21644764	2.29803
21644930	3.15517
21645057	2.84729
21645812	2.73892
21645964	2.93842
21646045	3.04187
21646056	2.50739
21646289	2.85961
21646739	2.85222
21646832	2.34729
21646859	2.5936
21646948	4.68966
21647089	3.92857
21647236	5.03202
21647426	4.76355
21647430	4.46798
21647433	5.72167
21647434	4.63547
21647438	4.03448
21647440	3.71182
21647508	4.06404
21647665	3.11084
21647830	3.71675
21647880	2.74877
21648173	2.65764
21648751	2.29557
21648852	2.90887
21649030	2.25862
21649079	2.19704
21649215	1.91872
21649608	1.60099
21650051	1.79064
21650101	2.19458
21650104	1.65764
21650112	2.11576
21650136	1.80542
21650151	1.83005
21650153	2.61084
21650188	2.32266
21650207	3.87192
21650828	3.63054
21650974	3.74631
21651713	2.96798
21652383	3.06897
21652529	3.94828
21652717	5.94335
21652810	5.66502
21653515	5.81281
21653737	5.15025
21653843	5.28818
21653867	4.86453
21654103	4.97291
21654402	4.49015
21654837	6.80049
21654936	5.65025
21654962	5.63547
21655566	5.63547
21655595	5.63547
21655753	5.63547
21655759	5.63547
21655775	6.10591
21655935	6.57389
21656015	5.29064
21656018	4.48522
21656353	5.16749
21656379	2.38424
21656394	1.7931
21656613	1.94581
21656823	1.71429
21656854	2.60099
21657903	1.93596
21657905	1.69458
21657914	1.69458
21657945	2.40394
21658130	1.46059
21658200	1.71675
21658801	1.74138
21658802	3.57882
21659294	3.39163
21659440	2.98768
21659448	3.22167
21659499	3.21921
21659856	2.75369
21659858	3.66995
21659903	3.00493
21660089	3.85468
21660126	2.73645
21660541	3.08867
21660718	2.63793
21660790	2.24877
21661001	2.35714
21661638	2.08128
21661664	2.18719
21661792	2.12808
21661831	2.28818
21662629	1.89655
21662706	1.75862
21662775	1.81527
21662886	2.47783
21663006	1.91379
21663556	2.34483
21663676	1.89163
21663862	1.78079
21664466	2.61823
21664598	2.17488
21665085	1.93103
21665101	2.24631
21665209	2.49015
21665302	2.02956
21665355	2.1133
21665578	2.40148
21666133	1.90394
21666429	2.06158
21666461	1.52956
21666697	2.56158
21667114	2.14532
21667175	3.16995
21667764	3.61823
21667874	3.32759
21669363	3.50246
21669607	3.21921
21670196	3.19458
21670452	4.31034
21670630	2.12562
21671102	2.55419
21671134	2.48276
21671183	2.18227
21671306	2.98768
21671345	2.61576
21671773	3.65025
21671846	3.53448
21671862	3.25123
21672133	3.9803
21672137	4.54926
21672141	5.23892
21672145	4.85468
21672189	5.01724
21672234	5.82759
21672786	6.39163
21672841	5.12562
21672952	4.97783
21672981	5.53202
21672990	5.04433
21673009	3.58867
21673035	3.51478
21673130	4.38916
21673291	4.11823
21673442	4.6601
21673534	5.01724
21673538	4.11823
21673546	4.65271
21673550	4.01724
21673558	3.77094
21673762	4.01724
21673768	3.3202
21674009	4.87438
21674137	3.25123
21674204	3.59606
21674288	3.27586
21674422	2.94581
21674590	2.92365
21675258	4.68966
21675562	4.24138
21675819	4.77833
21675858	4.02956
21675911	4.02956
21676418	4.02956
21676609	4.87685
21676694	4.24384
21676757	4.02956
21676820	4.02956
21676847	4.24138
21676874	4.24631
21676975	4.03448
21677285	4.03448
21677520	4.5665
21677656	3.25616
21677907	3.11576
21678259	3.44335
21678374	3.28325
21678521	3.07635
21678550	3.07635
21678573	3.51232
21678574	3.49754
21678606	3.58867
21678650	4.59852
21678703	3.55665
21678735	3.73892
21678805	3.21429
21678846	3.21429
21678888	3.23892
21678909	3.47783
21678918	3.29803
21678930	3.56158
21678978	2.95074
21679120	2.19951
21679184	1.52463
21679216	1.42365
21679248	1.7266
21679415	1.97044
21679437	1.30049
21679577	2.83251
21679694	2.37685
21679702	3.28079
21679711	3.0468
21680130	3.04433
21680478	4.36946
21680647	3.85222
21680885	3.85222
21680948	3.85222
21680949	3.85222
21680980	3.91379
21681293	5.13054
21681493	2.1601
21681645	1.9335
21681647	2.75616
21681885	3.4335
21681908	3.10837
21682147	2.93596
21682153	2.93596
21682353	3.10837
21682552	4.16256
21682831	2.53941
21682968	1.7931
21682974	2.66256
21683276	2.41872
21683414	2.13793
21683529	2.07389
21683587	1.56404
21683671	1.7266
21683770	2.37192
21683773	3.56897
21683867	4.49015
21684057	4.41379
21684070	3.12562
21684079	3.18227
21684081	2.78571
21684082	3.28325
21684095	3.30049
21684190	3.49507
21684269	2.55172
21684492	3.59606
21684556	2.19951
21684574	1.0197
21684590	1.12808
21684654	1.2266
21684917	1.0936
21685058	1.0665
21685126	1.8867
21685148	2.15517
21685172	2.07635
21685344	2.89901
21685447	2.70936
21685526	3.60099
21685723	4.32759
21685914	3.37685
21686006	3.2931
21686051	3.23892
21686270	4.26601
21686550	2.69212
21686647	3.02709
21686756	3.46059
21687148	3.38177
21687230	2.43596
21687335	2.23892
21687839	2.38424
21687933	2.18719
21688188	2.133
21688509	2.4064
21688524	2.12315
21688714	2.19458
21688984	4.44089
21689186	3.81527
21689214	3.19704
21689216	3.36946
21689218	3.43103
21689220	4.76601
21689222	4.64039
21689224	4.38916
21689226	4.52956
21690723	4.07635
21690729	3.85961
21690761	4.57143
21691000	2.34483
21691784	1.91133
21693407	3.20197
21694301	10.8793
21694601	9.76847
21694619	9.72414
21694623	10.3177
21694636	10.3177
21694641	10.1847
21694670	10.2512
21694671	9.94089
21694679	9.94089
21694698	9.94089
21694700	10.2241
21694710	10.1576
21694713	10.2118
21694780	10.8941
21694781	4.18227
21694832	4.25862
21694991	4.30788
21695019	3.9335
21695330	4.00985
21695454	9.66995
21696151	7.5197
21696163	7.22167
21696172	7.01724
21696230	7.07882
21696236	6.87438
21696240	7.04926
21696275	6.98768
21696278	6.98768
21696283	7.23645
21696411	7.74138
21696585	5.10591
21696785	2.90887
21698462	2.20443
21699655	2.59113
21699752	2.58621
21700970	2.74877
21701995	3.16256
21702219	2.04926
21702293	2.33251
21702766	2.46059
21703119	2.11084
21703120	1.29064
21703509	1.73892
21704442	1.82512
21705292	1.8202
21705666	2.16995
21706011	1.9335
21706027	1.65764
21706240	1.83005
21708491	1.89163
21708509	2.20197
21708511	1.91379
21708513	2.35961
21708515	1.85714
21708567	1.867
21709246	2.53202
21709955	1.9803
21710564	1.89163
21710713	1.25616
21711464	1.69951
21712070	2.44335
21712091	1.51478
21712335	1.65517
21712347	1.89409
21712564	1.93103
21712754	1.08867
21712931	1.17241
21712983	1.28325
21714227	2.03941
21714656	2.01724
21715362	1.43842
21715381	2.37931
21715613	2.28818
21715809	1.50985
21716416	1.50985
21716956	1.50985
21717356	2.07635
21717486	3.44581
21718018	4.91626
21718130	4.18966
21718132	3.96059
21718145	4.15764
21718375	4.47291
21718395	3.79803
21718583	5.24384
21719413	2.05665
21719954	3.00493
21720337	1.54433
21720340	1.53695
21720643	2.8202
21720702	2.367
21721697	2.21675
21722054	1.84975
21722055	1.84975
21723169	3.25862
21723208	2.55911
21723321	1.86946
21723398	1.45567
21723859	2.4532
21723976	1.15517
21724975	1.4064
21725059	1.64039
21725493	1.06897
21725743	1.08128
21727443	1.87438
21727502	1.51724
21727860	1.68719
21728317	1.66256
21728630	1.39655
21728716	1.80788
21730830	1.04433
21733909	1.37192
21733972	1.57882
21734796	2.14532
21735355	1.91379
21735535	1.71182
21735537	1.69212
21735997	3.59852
21736233	3.20936
21737220	7.53202
21738331	6.30296
21738359	7.36453
21738361	6.77094
21738373	6.42611
21738375	5.6133
21738377	5.33005
21738379	5.05172
21738381	4.77833
21738383	4.57389
21738385	4.50739
21738754	5.56158
21739506	3.31527
21739816	2.61823
21740298	3.3867
21740340	2.58128
21740718	2.74631
21741911	1.86453
21741991	1.85222
21742155	1.83498
21742453	1.48768
21742614	1.63054
21742624	1.4064
21742882	1.69458
21744938	2.25862
21745092	1.90148
21745609	1.85222
21746289	2.38177
21746317	2.0197
21746401	1.69458
21746508	2.10591
21747594	1.93103
21747745	1.95813
21748986	2.42118
21750230	1.95813
21750236	2.18719
21750243	2.08374
21750305	2.08374
21750336	2.9532
21750634	1.77094
21750660	2.1133
21750665	2.24138
21750801	1.47783
21750952	1.76847
21751294	1.78571
21751315	2.11576
21751474	3.21675
21751664	2.48276
21751760	2.4532
21751959	2.57389
21751972	3.50246
21752083	2.91626
21752109	2.35961
21752233	2.73153
21752727	2.9335
21752825	2.64286
21753013	2.4064
21753190	7.71182
21753350	6.60099
21755008	6.63793
21755633	6.76601
21755670	6.23153
21755806	6.67241
21755919	7.65764
21756092	7.74384
21756249	7.60345
21756525	7.30049
21756527	7.24631
21757085	10.9926
21757211	8.74631
21757356	8.67734
21757380	8.66995
21757381	8.66995
21757387	9.08621
21757417	8.56158
21757431	8.56158
21757908	9.76355
21758290	9.60345
21758379	7.58867
21758847	7.28818
21759334	7.18966
21759475	8.81281
21759520	8.57882
21759544	8.21429
21759859	8.96059
21759880	8.94335
21759936	8.95813
21759997	5.91133
21760859	6.63793
21761782	5.59852
21761823	5.42118
21761831	5.6133
21761975	6.28818
21762055	5.57635
21762095	2.32759
21762385	2.44828
21762464	3.01724
21762533	2.34236
21762538	2.10591
21762551	2.53695
21762558	1.95567
21762620	3.19951
21762831	3.1601
21762885	3.4064
21762995	3.55665
21763128	2.84729
21763239	4.53202
21763333	3.99507
21763366	5.18966
21763440	4.9803
21763481	4.39409
21763495	4.24631
21763502	4.65025
21763555	4.58621
21763875	4.52956
21763876	4.96059
21763994	5.71921
21764044	5.67241
21764050	7.13054
21764125	6.5197
21764549	9.9532
21764627	24.5961
21764918	22.9212
21765000	22.9039
21765017	22.9039
21765093	22.9039
21765133	22.9039
21765173	21.6921
21765315	24.0714
21765362	23.2808
21765366	23.2808
21765380	23.2808
21765434	23.2808
21765439	23.2808
21765458	23.2808
21765602	23.2808
21765652	23.2808
21765686	23.2808
21765703	23.2808
21765737	23.2808
21766004	23.2808
21766276	23.2808
21766343	23.2808
21766410	23.2808
21766470	23.2808
21766471	23.5985
21766486	22.1823
21766503	22.1823
21766506	29.0542
21766686	13.532
21766757	17.4261
21766919	16.4163
21766977	16.4163
21766979	16.4163
21767283	16.4163
21767559	16.4631
21767651	16.17
21767739	28.3153
21767882	22.9163
21767888	22.9138
21767923	22.9138
21767997	22.9138
21768091	22.9138
21768238	22.9138
21768436	22.9138
21768474	22.9138
21768635	22.9138
21768715	22.9138
21768785	22.9138
21769073	22.9138
21769111	22.9138
21769159	22.9138
21769194	22.9138
21769526	22.9138
21769541	22.9138
21769622	22.9704
21769697	23.6379
21769706	18.9458
21769765	10.7389
21769864	10.6823
21769914	37.2217
21769939	33.202
21770000	33.202
21770006	40.7931
21770180	39.6502
21770232	39.6502
21770237	39.6502
21770297	39.6502
21770354	39.6502
21770390	39.6502
21770433	38.9064
21770630	38.8448
21770631	38.931
21770879	39.4409
21770980	35.2094
21771029	36.5074
21771063	35.7833
21771097	35.7833
21771200	35.7833
21771291	35.7833
21771352	35.7833
21771433	37.3941
21771559	35.4409
21771729	35.3005
21771762	36.0246
21771812	35.8424
21771914	35.7315
21771954	39.9507
21772000	38.431
21772009	38.431
21772076	50.0468
21772194	49.3448
21772320	48.6872
21772329	48.6872
21772330	48.6872
21772334	48.6872
21772338	48.6872
21772526	48.8177
21772678	48.2956
21772705	46.6453
21772723	46.6453
21772792	46.6453
21772934	46.6453
21773314	46.6453
21773397	46.6453
21773417	46.6453
21773540	46.6453
21773568	48.7241
21773622	41.7808
21773630	38.1897
21773715	38.1897
21773747	38.1897
21773760	38.1897
21773862	47.5911
21773985	46.1749
21774039	46.1749
21774172	46.1749
21774295	44.5148
21774687	47.0296
21774740	44.6429
21774744	44.6429
21774880	44.6429
21774895	44.7069
21774936	44.6429
21775014	44.7586
21775473	44.6946
21775511	44.6946
21775565	55.3596
21775585	52.8719
21775610	52.7685
21775660	52.7685
21775670	52.7685
21775785	52.7685
21776005	52.7685
21776053	52.7685
21776090	52.7685
21776092	52.7685
21776152	52.7685
21776200	52.7685
21776287	52.7685
21776290	52.7685
21776353	52.7685
21776394	52.7685
21776465	52.7685
21776613	52.7685
21776614	52.7685
21776646	52.7685
21776664	52.7685
21776705	52.7685
21776760	52.7685
21776769	52.7685
21776885	52.7685
21776950	52.7685
21777074	52.7685
21777130	52.7685
21777164	56.5985
21777165	42.7808
21777202	42.7808
21777219	42.7808
21777291	42.7808
21777297	42.7808
21777334	42.7808
21777341	42.7808
21777342	42.7808
21777396	42.7808
21777405	42.7808
21777540	42.7808
21777643	57.7167
21777684	40.5369
21777694	40.5369
21777780	40.5369
21777782	40.5369
21777822	40.5369
21777857	40.5369
21777904	40.5369
21777983	40.5369
21778107	40.5369
21778214	40.5369
21778408	40.5369
21778508	40.5369
21778543	40.5369
21778553	40.5369
21778782	40.5369
21778824	40.6995
21778839	40.8177
21778865	39.4951
21778948	39.3768
21779352	39.2143
21779353	39.5985
21779489	39.468
21779507	36.4631
21779534	37.2438
21779705	37.6379
21779746	37.1281
21779772	37.064
21779809	37.1084
21779889	43.3325
21779909	16.6059
21780070	15.8448
21780461	15.7734
21780525	29.2833
21780543	27.0443
21780575	27.0443
21780780	39.6059
21780820	36.9975
21780832	36.9975
21780933	36.9975
21781096	36.9975
21781131	36.9975
21781136	36.9975
21781139	36.9975
21781149	36.9975
21781185	36.9975
21781223	36.9975
21781224	36.9975
21781225	36.9975
21781230	36.9975
21781231	36.9975
21781236	36.9975
21781240	36.9975
21781245	38.3867
21781259	38.2635
21781261	37.0665
21781269	35.3621
21781281	35.9335
21781286	34.4384
21781299	36.0443
21781322	34.6182
21781325	35.2192
21781372	40.2562
21781418	36.8448
21781431	35.9729
21781532	35.8424
21781533	35.7808
21781538	37.867
21781655	41.6872
21781656	41.0517
21781669	42.1478
21781670	41.6305
21781708	41.564
21781712	39.4877
21781726	39.4877
21781728	39.8793
21781729	36.6626
21781737	36.6626
21781738	36.9236
21781740	36.7266
21781751	36.9236
21781754	36.6626
21781755	36.6626
21781758	38.7315
21781762	38.3399
21781776	38.3399
21781782	38.3399
21781794	38.3399
21781800	38.3399
21781804	38.3399
21781806	39.3966
21781922	42
21781965	34.3498
21782004	31.5493
21782008	33.468
21782043	34.17
21782054	33.8374
21782084	33.9532
21782089	33.6207
21782092	33.6207
21782163	33.6207
21782225	33.6207
21782234	33.6207
21782452	33.6207
21782472	33.6207
21782523	34.7291
21782619	34.7906
21782621	25.7167
21782630	25.7167
21782672	26.4926
21782693	16.4975
21782695	16.4975
21782696	16.4975
21782702	16.4975
21782711	20.9384
21782729	12.5197
21782763	12.266
21782796	11.7759
21782836	11.9483
21782870	12.3276
21782896	12.4532
21782939	11.0468
21782978	11.3128
21783004	14.3103
21783005	12.5172
21783033	11.3916
21783035	11.3325
21783039	12.7512
21783052	21.8399
21784609	21.1798
21784974	20.8547
21784978	20.0837
21784980	21.4039
21785066	21.468
21785105	22.6798
21785113	22.3227
21785114	22.3227
21785444	22.3227
21785476	22.3227
21785486	22.3227
21785487	22.3768
21785563	25.5961
21785674	22.3571
21785734	22.2931
21785736	22.298
21785763	22.8374
21785764	14.7906
21785766	36.8793
21785787	36.2931
21785859	35.9212
21785900	35.8005
21785957	35.8005
21786107	35.8005
21786288	35.8005
21786344	35.8005
21786377	35.8005
21786398	35.8005
21786401	35.8005
21786498	35.8005
21786543	36.0567
21786565	35.9926
21786567	35.9926
21786585	35.1897
21786589	35.1256
21786594	35.1256
21786600	35.766
21786604	35.3892
21786607	35.3892
21786624	35.3892
21786625	35.0123
21786641	35.1478
21786648	35.0813
21786649	35.0813
21786654	35.0813
21786662	35.0813
21786819	35.2118
21786904	34.5099
21786949	34.5099
21786954	39.2291
21786990	30.5517
21787060	30.436
21787117	30.436
21787205	30.5
21787366	30.436
21787391	30.436
21787723	30.436
21787881	30.436
21788068	30.436
21788177	30.436
21788313	30.5222
21788549	30.6478
21788554	31.5837
21788556	16.7759
21788678	16.766
21788888	17.3498
21789289	10.5493
21789365	9.37438
21789446	9.32266
21789743	9.32266
21789802	9.32266
21789978	9.32266
21790013	9.32266
21790046	13.67
21790151	8.2734
21790193	8.2734
21790243	8.2734
21790249	8.39901
21790348	11.3522
21790569	10.7882
21790632	9.42611
21790736	12.7759
21790841	10.1084
21791092	10.1084
21791096	10.1084
21791097	14.4039
21791173	10.8227
21791429	10.8227
21791679	24.4901
21791720	22.101
21791777	22.101
21791834	22.101
21791917	22.165
21792013	22.101
21792022	22.101
21792180	22.165
21792305	22.101
21792454	22.101
21792548	22.101
21792741	22.101
21792815	22.6552
21792872	21.9163
21792897	21.9163
21792959	21.9163
21792982	21.9163
21793064	21.9163
21793094	21.9163
21793109	21.9163
21793251	21.9163
21793353	25.5197
21793398	12.6773
21793452	12.6773
21793457	12.6773
21793479	12.7143
21793504	13.1207
21793520	20.7143
21793539	18.335
21793577	20.3547
21793597	19.2143
21793640	19.4261
21793717	27.5591
21794225	26.6921
21794234	26.6921
21794321	26.8227
21794324	26.5862
21794713	26.5862
21794728	26.5862
21794738	26.5862
21794834	26.5862
21795062	26.5862
21795133	26.5862
21795160	26.5862
21795283	26.7783
21795324	26.6478
21795354	25.8522
21795447	25.9828
21795478	25.7906
21795670	25.7906
21795739	41.1527
21795858	29.8842
21795897	29.8842
21795899	29.8842
21795982	30.1921
21796093	30.1305
21796103	30.2562
21796105	29.2143
21796111	28.9532
21796126	28.9532
21796141	28.9532
21796147	30.8744
21796148	29.9212
21796156	29.9212
21796199	29.9877
21796207	30.2069
21796219	30.1404
21796226	30.1404
21796230	30.1404
21796243	30.5911
21796281	35.1502
21796351	26.2956
21796352	24.0813
21798638	24.0813
21798744	46.6478
21798767	38.7365
21798801	38.6059
21798825	38.5419
21798881	38.3103
21798949	38.2488
21798994	38.3768
21799021	38.3128
21799038	38.3128
21799048	38.3768
21799137	38.3768
21799159	38.5049
21799233	38.5049
21799255	38.4409
21799333	38.3128
21799526	38.2488
21799577	38.2488
21799612	38.3128
21799630	38.4409
21799864	38.3768
21799883	38.3768
21799914	38.3768
21799915	38.3768
21799966	38.5049
21800100	38.2488
21800163	38.2488
21800254	38.2488
21800502	38.3128
21800598	38.2488
21800599	38.2488
21800649	38.3128
21800666	38.2488
21800670	38.2488
21800840	38.2488
21800885	38.2488
21800920	38.2488
21800925	38.2488
21801007	38.2488
21801117	38.3966
21801233	47.3448
21801429	22.0369
21801434	21.4163
21801438	21.4163
21801439	21.4163
21801446	22.5788
21801469	22.5911
21801645	23.069
21801676	22.2118
21801678	19.6502
21801685	19.9631
21801729	19.7241
21801742	20.0443
21801829	20.3571
21801834	13.1453
21801835	8.63793
21801838	8.63793
21801843	12.6995
21801880	14.4926
21801897	14.2217
21801918	14.936
21801920	16.4507
21801932	17.4655
21801934	17.4015
21801936	17.468
21801940	17.4015
21801943	39.6552
21801946	32.4655
21801954	32.4655
21801961	34.6626
21802047	34.665
21802061	34.4631
21802075	34.2709
21802076	33.8547
21802373	33.8547
21802399	33.8547
21802415	33.8547
21802434	33.8547
21802550	33.8547
21802567	33.8547
21802576	33.8547
21802601	33.8547
21802739	33.8547
21802756	33.8547
21802757	33.8547
21802770	33.8547
21802795	33.8547
21802837	33.8547
21802873	33.8547
21802983	33.8547
21803007	33.8547
21803020	33.8547
21803194	33.8547
21803272	33.8547
21803305	39.1355
21803576	29.8103
21803617	29.8103
21803646	29.8103
21803783	29.8103
21803795	29.8103
21803990	29.8103
21804052	29.8103
21804093	29.8103
21804154	29.8103
21804236	29.8719
21804242	28.1921
21804313	28.1305
21804317	28.1305
21804323	28.1305
21804339	28.1305
21804355	36.5345
21804705	18.7537
21804707	18.7537
21804753	18.7537
21804865	18.7537
21804873	18.7537
21804877	23.7635
21804947	17.4581
21804966	17.8374
21805001	17.3768
21805002	17.3768
21805170	17.7857
21805217	17.8522
21805222	15.3571
21805257	15.2906
21805262	15.8079
21805373	16.1256
21805425	13.6034
21805432	14.6182
21805482	14.4039
21805502	19.2291
21805582	11.5025
21805600	11.5025
21805640	11.5025
21805643	11.5025
21805647	11.5025
21805667	11.5025
21805717	15.0517
21806011	11.7463
21806646	10.8153
21806647	10.8768
21806722	11.0517
21806801	9.99754
21806968	8.37931
21806985	10.0788
21807053	4.89655
21807057	4.78325
21807088	4.93103
21807092	10.7586
21807130	5.49754
21807132	5.94089
21807137	5.61084
21807141	6.43103
21807198	6.67241
21807213	6.69951
21807321	6.64286
21807349	6.78325
21807355	6.65517
21807357	6.7266
21807365	6.81034
21807366	8.03202
21807392	4.39655
21807396	5.45074
21807402	4.73153
21807488	5.37192
21807526	8.94581
21807550	5.87931
21807551	6.11576
21807651	7.97783
21807665	7.73892
21807672	6.37192
21807673	6.37192
21807693	6.48276
21807702	6.30049
21807757	6.61823
21807818	6.75123
21808151	5.04187
21808152	11.2266
21808159	7.68227
21808609	8.95074
21808680	8.55911
21808684	8.87931
21808701	8.33498
21808704	7.48522
21808712	7.40887
21808740	6.94828
21808743	6.20443
21808754	9.52709
21808773	8.91626
21808851	7.57635
21808857	7.57635
21808863	9.44089
21808873	8.89163
21808877	10.2709
21808887	8.31281
21808899	8.24877
21808922	8.49015
21808951	6.37685
21809008	6.3399
21809164	7.2069
21809206	8.4064
21809252	9.65025
21809280	10.6429
21809289	12.5542
21809323	12.4384
21809334	19.9039
21809349	20.3276
21809365	20.3892
21809385	20.0148
21809500	19.564
21809652	19.6232
21809788	19.0665
21809819	19.0665
21809845	19.17
21810024	25.7611
21810174	22.6897
21810234	22.6379
21810275	22.6379
21810289	30.4557
21810327	26.4975
21810393	26.4975
21810426	26.4975
21810465	26.4975
21810467	26.4975
21810474	26.4975
21810510	26.5616
21810567	26.4975
21810575	26.4975
21810706	26.6256
21810806	26.4975
21810866	26.4975
21810888	26.4975
21810913	26.4975
21810928	26.6897
21811002	26.6256
21811027	26.6256
21811057	26.6256
21811073	26.6256
21811131	26.6897
21811181	26.4975
21811200	29.0296
21811237	20.7438
21811255	20.7438
21811406	20.7438
21811428	20.7438
21811446	20.7438
21811460	22.6601
21811512	16.3916
21811536	16.3916
21811537	16.6256
21811547	16.9606
21811801	14.9655
21812233	6.94581
21817788	6.9532
21817790	6.24877
21817794	6.30296
21817812	6.58374
21817820	5.7931
21818269	6.17488
21818513	7.10099
21818980	4.99507
21819909	4.18966
21819998	3.96059
21820011	4.23645
21821284	4.3202
21821471	3.58128
21821675	3.69212
21821828	3.18966
21821912	3.31773
21821930	3.02709
21822472	3.25616
21823380	3.36207
21823424	4.40394
21823791	3.23153
21823874	3.21429
21823881	3.9335
21824096	3.48276
21824917	3.78079
21825057	4.43596
21825458	4.18227
21825481	2.71921
21825487	2.81773
21825727	2.81527
21825729	5.53695
21825808	6.9064
21825853	6.18966
21825943	6.3399
21825944	5.42118
21825976	5.5468
21826394	5.41133
21826448	5.31034
21826514	6.07143
21826670	5.67734
21826677	5.69951
21826698	9.21182
21826737	7.17734
21826746	7.05172
21826748	7.48768
21826757	7.44581
21827111	7.97537
21827247	7.47044
21827346	5.06158
21827795	7.46552
21827850	7.76847
21827916	7.06158
21827952	7.0468
21828171	7.0468
21828192	7.0468
21828250	7.12808
21828275	7.07635
21828816	7.18966
21828859	7.61084
21829075	7.15025
21829124	7.07635
21829284	9.79557
21829374	8.15517
21829391	8.15517
21829501	9.24384
21829587	6.22906
21829651	6.22906
21830107	7.69458
21830199	4.91872
21830370	5.98768
21830893	4.94828
21830898	4.99754
21831232	5.63054
21831719	4.82759
21832749	5.24877
21832842	8.61576
21833158	7.06404
21833441	6.97783
21833444	6.15764
21833489	6.18473
21833490	6.15764
21833591	6.15764
21833710	6.79064
21833968	6.77094
21834068	7.73645
21834569	6.38916
21834709	6.61823
21834990	7.17241
21835184	6.13054
21835388	6.13054
21835432	6.14778
21835522	6.33744
21835554	6.47291
21835703	6.04433
21835726	5.80788
21835754	5.85961
21835892	5.80788
21835932	5.85961
21836125	6.43596
21836233	6.31034
21836430	6.16995
21836436	6.11823
21836491	6.11823
21836567	6.16995
21836598	6.08128
21836625	6.02956
21836642	6.02956
21836665	6.18473
21836671	6.02956
21836690	6.02956
21836737	6.50246
21836767	6.34729
21836813	6.34729
21836828	6.34729
21836875	6.70443
21836908	6.33498
21836963	7.16995
21837098	6.43103
21837110	6.19951
21837120	7.28571
21837228	6.28571
21837238	6.6133
21837332	5.99507
21837527	7.67488
21837557	6.46305
21837562	6.57389
21837636	6.57143
21837808	5.66502
21837904	4.78571
21838029	4.84483
21838157	5.22167
21838373	4.87438
21838534	5.02463
21838600	5.41626
21838611	4.89901
21838619	4.89901
21838665	4.89901
21838728	4.99261
21838773	4.98522
21838801	4.95567
21838805	4.83498
21839543	8.30542
21840163	7.12315
21840189	7.10099
21841409	8.01724
21841510	7.38424
21842086	8.27833
21844199	8.50246
21844355	8.35222
21844527	8.52709
21844528	7.77586
21845076	7.66502
21845542	7.46552
21845581	8.04433
21845777	7.16749
21845927	6.42611
21845967	8.19212
21846878	5.94335
21847097	5.43842
21848157	5.93842
21848833	8.42365
21848850	5.87685
21848881	6.3202
21848985	6.30542
21849094	5.99507
21849150	6.87192
21849199	5.30049
21849262	5.26355
21849316	5.48522
21849344	5.52709
21849500	5.73645
21850366	5.4335
21850502	7.65517
21850696	6.03941
21850913	6.03941
21851089	6.04433
21851141	6.98276
21851233	5.87685
21851401	5.07143
21851446	5.1133
21851988	5.51724
21852063	5.22167
21852168	5.15517
21852516	5.06158
21852571	5.20197
21852698	5.19704
21852822	5.1133
21852927	7.65271
21853177	6.31527
21853201	6.30049
21853281	6.59606
21853604	6.7931
21853682	6.51478
21853907	7.39409
21854102	5.57882
21854165	5.55665
21854192	5.39901
21854198	5.24631
21854348	5.28818
21854512	5.12069
21854622	5.28079
21854666	5.19212
21854967	5.19212
21855041	5.21182
21855230	5.633
21855295	5.30049
21855301	6.67734
21855490	6.54433
21855593	6.53941
21855604	6.52463
21856368	6.52463
21856369	6.52463
21856433	6.52463
21856490	6.52463
21856646	6.52463
21856822	6.6601
21858928	6.75369
21858962	8.72906
21859156	7.60837
21859162	7.58867
21859170	7.58867
21859173	8.27833
21859337	8.86207
21859372	6.633
21859417	6.60837
21859434	6.60837
21859455	6.60837
21859490	6.60837
21859498	6.7931
21859626	7.13547
21859768	6.75616
21859805	6.61576
21859826	5.5468
21859835	6.33498
21859889	5.48768
21859929	5.29803
21860264	4.96798
21860309	4.93103
21860399	4.93103
21860626	4.93103
21860628	4.93103
21860816	4.93103
21860855	4.93103
21861050	5.00493
21861233	4.70443
21861254	4.6798
21861294	4.6798
21861312	5.96305
21861432	5.11084
21861878	5.13547
21861886	5.09606
21861939	5.09606
21861971	5.09606
21862154	5.09606
21862213	5.09606
21862332	5.09606
21862337	5.09606
21862370	5.09606
21862478	5.31527
21862525	5.18966
21862702	5.74877
21862784	5.15271
21862839	5.14778
21862881	5.50985
21863260	4.90887
21863488	4.11823
21863775	4.11823
21864302	4.70443
21864307	4.3867
21864439	3.41626
21864541	3.83251
21864671	3.37438
21864784	3.84975
21865540	3.92365
21865568	3.45567
21865791	3.34975
21865905	3.49507
21866227	4.47291
21866649	3.3867
21866655	2.18719
21866897	2.16749
21866901	2.38424
21867053	3.43596
21867430	2.60837
21867432	2.44581
21867451	2.8867
21867455	2.35468
21867457	2.16995
21867794	3.367
21867879	2.30296
21867941	2.69458
21868049	3.58374
21868116	2.1798
21868699	2.18473
21869024	2.4803
21869057	2.39655
21869324	2.39655
21869385	2.47537
21869727	2.4803
21869731	2.2069
21870073	2.2734
21870448	2.28325
21870681	2.17488
21870694	2.41872
21871045	4.55172
21871119	4.04187
21871168	3.25862
21871170	2.92611
21871173	2.90394
21871241	3.44581
21871269	1.77833
21872143	1.94089
21872435	2.867
21872873	3.59852
21872940	2.8202
21873314	3.01478
21873330	2.78818
21873575	2.76355
21873738	10.5911
21873868	9.23892
21873869	9
21873872	9.28079
21873883	9.80049
21873896	9.57389
21873897	10.2167
21873903	9.54433
21873908	9.54433
21873910	10.1355
21873911	9.43596
21873912	10.197
21873917	9.73153
21873918	9.97044
21873936	12.8251
21873967	11.5517
21874001	10.7857
21874037	10.1379
21874049	10.7069
21874051	10.601
21874079	10.5345
21874080	10.5345
21874261	11.3177
21874371	3.60099
21874383	3.24384
21874544	3.2734
21874580	4.17734
21875204	4.35222
21875238	4.09852
21875789	21.0271
21876061	18.8621
21876388	18.9286
21876398	19.1773
21876403	18.5567
21876433	18.0074
21876455	16.9729
21876467	17.0197
21876468	18.4409
21876494	17.8128
21876714	17.7512
21876731	17.5222
21876735	17.3473
21876762	17.2857
21876772	17.2857
21876791	17.7118
21876803	18.2291
21876805	17.6158
21876809	17.6158
21876810	17.6158
21876820	18.032
21877020	18.5985
21877169	18.0123
21877170	16.9852
21877183	17.0517
21877189	15.67
21877192	15.7956
21877193	13.3719
21877306	13.3719
21877367	14.165
21877368	2.02217
21877380	7.85468
21877550	8.02956
21877654	7.90394
21877662	9.02709
21877700	9.0936
21877713	8.86946
21877734	9.03202
21877745	9.28325
21877895	8.24384
21877925	8.24384
21877962	8.49507
21878269	8.30296
21878284	7.80542
21878337	8.18227
21878340	9.03941
21878348	2.7931
21878528	9
21878733	7.82512
21878875	8.67241
21878932	8.62069
21878950	10.0567
21879005	10.1305
21879118	10.2562
21879121	10.1921
21879141	11.6478
21879321	11.2635
21879346	11.2635
21879347	11.2635
21879417	11.3966
21879426	11.0197
21879462	11.0837
21879542	10.8892
21879586	14.5961
21879618	7.62808
21879628	7.25616
21879635	6.87685
21879896	7.27833
21879947	12.165
21879976	7.10591
21880109	6.68966
21880186	6.68966
21880189	6.75123
21880199	6.85222
21880214	6.7931
21880422	6.85222
21880552	6.61576
21880632	14.1724
21880636	7.86207
21880809	7.86207
21880885	7.86207
21881012	7.86207
21881024	7.86207
21881067	8.25616
21881259	7.06158
21881271	7.06158
21881334	8.40887
21881359	6.44089
21881372	5.72414
21881393	5.09606
21881445	13.7562
21881451	10.7783
21881529	10.5197
21881577	10.4015
21881669	11.3941
21881714	11.2734
21881775	10.9975
21881783	11.2414
21881796	11.1773
21881798	11.1773
21881805	12.0271
21881984	12.1527
21881994	10.5468
21882089	9.15764
21882190	9.15764
21882327	9.35714
21882663	9.21182
21882760	17.2315
21882830	9.43842
21882977	10.6108
21883078	10.6034
21883079	9.72906
21883084	10.5714
21883086	10.3153
21883087	10.2488
21883089	10.532
21883304	10.8374
21883383	10.1576
21883502	9.69951
21883539	9.64039
21883617	9.64039
21884388	9.91872
21884821	12.1379
21884831	9.08867
21885007	9.43842
21885026	7.4335
21885028	6.46552
21885030	6.10345
21885032	5.75862
21885034	5.56897
21885036	7.88424
21885524	7.16256
21885980	6.55419
21886040	6.55419
21886083	6.55419
21886227	6.55419
21886447	9.6133
21886509	5.27833
21886706	5.2266
21887079	5.2266
21887330	5.2266
21888404	7.19704
21889382	9.42611
21889513	8.63793
21889823	8.9532
21890101	9.89655
21890360	10.0345
21890642	10.0443
21890899	9.81281
21891027	10.6675
21891703	10.1576
21891897	10.1576
21891910	10.1576
21892326	10.1576
21892759	10.3079
21892786	10.4138
21893010	11.3596
21893302	4.43596
21893387	4.43103
21893633	5.88177
21893708	4.17734
21893931	6.56897
21894100	5.6601
21894109	6.00739
21894288	5.83251
21894322	5.05419
21899167	4.94581
21899287	4.42857
21899301	4.60591
21899428	4.37685
21899463	4.85961
21899696	5.2931
21899741	5.51478
21899846	5.49754
21900008	5.13793
21900086	5.13793
21900137	5.54433
21900190	5.01232
21900202	5.01232
21900715	5.44828
21900751	5.01232
21900922	5.08621
21901077	5.13793
21901079	5.01232
21901147	5.1601
21901198	6.01724
21901308	5.76601
21901320	5.76601
21901487	5.76601
21901651	5.76601
21901692	5.76601
21901773	5.76601
21901978	5.76601
21902036	5.76601
21902038	6.77094
21902119	5.64039
21902311	5.64039
21902372	5.64039
21902768	5.64039
21903065	7.12069
21903093	6.59606
21903530	6.65764
21903650	6.84975
21903722	6.68719
21904185	5.89655
21904221	5.81773
21904618	9.2069
21904670	7.38424
21904671	7.5
21904963	7.69212
21904982	7.50985
21905384	7.54433
21906100	10.431
21906475	7.02217
21907286	7.31527
21907667	7.79557
21907810	6.87438
21908237	7.19951
21909263	6.8399
21909305	9.37685
21910119	7.1133
21910120	6.62069
21910129	6.62069
21910133	6.66995
21910135	6.57143
21910151	9.49507
21912185	8.16502
21912268	6.75616
21912303	6.92857
21913102	7.26847
21913550	6.55172
21913940	6.73892
21913955	7.55172
21914152	6.93103
21914906	6.75862
21914920	7.5
21915240	6.51478
21915929	7.14532
21915986	6.46059
21915989	6.43842
21916293	8.65271
21916370	6.81527
21917038	6.91379
21917715	6.43842
21917825	6.43842
21917954	7.49015
21918161	7.5
21918185	12.3892
21918536	12.0246
21918560	11.9236
21918603	11.9458
21918743	13.0813
21919812	11.0813
21920567	10.734
21920895	12.5936
21920965	11.7118
21921087	11.5837
21921667	11.6675
21921909	11.6847
21923600	12.5049
21923918	11.0616
21924122	10.8103
21924426	11.367
21924780	11.0493
21925184	10.8793
21926610	12.5936
21927285	11.0936
21927732	11.1133
21928213	11.2438
21928370	12.83
21929466	12.4704
21929596	12.5172
21929788	11.9335
21930351	12.3079
21931635	12.8867
21931648	11.1872
21933089	11.2734
21933110	11.7586
21933209	12.4236
21933365	11.7906
21933450	12.1552
21933464	11.9409
21933610	14.2956
21933949	12.2586
21934540	12.1823
21934881	12.1823
21935533	12.1823
21936202	12.5665
21936517	12.5419
21936691	12.0961
21936783	12.4286
21936792	12.7808
21937084	12.7463
21937186	12.8596
21938183	13.0271
21938208	11.7094
21938255	11.7931
21938261	11.7882
21938491	11.8892
21938564	11.5345
21938617	11.468
21938980	11.5985
21939303	11.5025
21939373	11.601
21939449	11.5443
21939701	11.5246
21940045	11.4655
21940054	11.6207
21940608	11.5493
21940609	12.2956
21940832	11.7537
21940901	12.1232
21941062	12.569
21941441	12.0271
21941590	11.9975
21941662	11.9975
21941715	11.9975
21942067	12.0616
21942070	12.1773
21942098	12.2956
21942180	11.7488
21942208	11.665
21942268	11.6281
21942557	11.569
21942971	11.6921
21943077	11.702
21943089	12.0419
21943170	11.3202
21943479	11.2217
21944533	11.2217
21944555	11.5985
21944943	11.2438
21945153	11.6576
21945376	11.8054
21945392	11.6207
21945437	13.1626
21945461	11.6897
21945563	11.931
21945949	12.2586
21946234	11.697
21947247	11.697
21947519	12.202
21947632	12.1552
21948085	11.569
21948107	11.569
21948126	11.569
21948217	11.6946
21948303	11.4163
21948309	11.4901
21948325	12.0296
21948468	11.5394
21948665	11.436
21948681	11.3621
21948709	11.3621
21949197	11.6232
21949355	11.2759
21949861	11.4557
21949949	11.4975
21950028	13.2143
21950083	12.1478
21950431	12.1281
21950655	12.1281
21950973	12.1281
21951005	12.9852
21951021	11.6207
21951806	12.2882
21952613	11.3621
21952744	11.2291
21952784	11.9236
21952944	11.5813
21952996	11.0764
21953025	12.2217
21953601	11.734
21953666	13.2759
21953742	12.8719
21953841	13.0517
21954203	13.5591
21954204	28.7537
21954227	28.7094
21954283	28.6921
21954455	28.5246
21954868	28.5246
21954976	28.5246
21955256	28.5246
21955275	29.8079
21955435	28.0542
21955489	28.0542
21955540	28.0542
21955727	28.1305
21955728	30.6921
21955743	25.6527
21955763	25.2266
21955949	25.2857
21955976	24.7241
21956171	24.7241
21956316	24.7241
21956336	28.7833
21956388	25.0049
21956568	26.2167
21956869	25.6897
21957695	25.6897
21957973	25.6897
21958237	25.6897
21958409	25.7833
21958760	26.6429
21958843	30.7044
21959113	27.0049
21959115	23.4778
21959117	23.2931
21959119	23.17
21959163	23.0616
21959169	23.1034
21959173	25.8473
21959782	25.8522
21959901	25.7931
21960103	39.3571
21960484	34.2808
21960653	35.0049
21960743	34.4926
21961005	34.4926
21961032	34.4926
21961108	38.2167
21961157	37.2512
21961168	37.2512
21961204	37.2512
21961214	38.8768
21961259	38.2956
21961294	38.2956
21961298	38.2956
21961316	38.2956
21961468	38.2956
21961570	38.2956
21961571	38.2956
21961687	38.2956
21961688	38.2956
21961758	39.4655
21961866	37.3374
21961882	40.5961
21961933	36.9113
21961968	36.9113
21961990	36.9113
21962037	36.9113
21962061	36.9113
21962078	36.9113
21962098	36.9113
21962146	36.9113
21962150	36.9113
21962170	36.9113
21962200	36.9113
21962205	36.9113
21962352	36.9113
21962362	37.7044
21962576	34.6527
21962595	37.4926
21963045	25.3695
21963409	24.5665
21964763	24.3498
21965166	26.1823
21965593	26.1897
21965596	19.0887
21965610	20.1872
21966055	20.1576
21966150	19.9803
21966184	19.9803
21966219	20.1133
21966225	21.0345
21966263	14.9852
21966798	11.6626
21966866	11.7192
21966986	11.6158
21967637	13.0271
21967792	14.3251
21968916	12.3596
21968918	12.3547
21968928	12.633
21969145	12.633
21969150	12.5542
21969430	13.8892
21969547	10.1305
21970101	10.0246
21970162	11.0246
21970180	10.1158
21970191	10.0985
21970428	11.5345
21971042	10.5369
21971080	10.9581
21971185	10.9064
21971361	12.601
21971366	10.4975
21971368	10.4754
21971745	11.734
21971750	9.92611
21972133	10.2414
21972191	9.35961
21972252	10.3079
21972492	8.54433
21972720	8.54433
21972955	9.53202
21972980	8.58867
21973067	10.0493
21973184	9.41133
21973274	9.45567
21973449	9.75123
21973627	9.72167
21981232	8.53695
21981453	10.83
21981554	9.87192
21981954	8.97291
21982890	9.00985
21983168	9.56158
21983273	9.65025
21983589	8.39901
21983615	10.0542
21983747	8.65271
21984174	8.48768
21984196	15.6552
21984217	13.9458
21984218	14.2709
21984612	14.2044
21984721	14.2709
21984723	14.3596
21984985	14.3596
21985190	14.0985
21985524	14.0985
21985679	15.5049
21985910	12.0837
21986210	12.0837
21986426	15.0246
21986458	8.71921
21986923	10.734
21986956	9.40394
21987119	9.52217
21987154	10.8251
21987402	8.81034
21988785	8.63547
21989008	9.4532
21989020	8.5936
21989439	9.72906
21989579	7.79064
21989582	7.7069
21989778	10.1108
21989809	9.00493
21990633	9.00493
21990979	10.133
21991089	9.12562
21991295	10.1453
21991480	9.06897
21991571	9.24877
21991660	9.99261
21991812	8.41872
21992174	7.88916
21992269	8.07635
21992307	7.80049
21992335	8.33005
21992378	7.84236
21992395	8.06897
21992398	8.36453
21992407	7.9803
21992450	8.21429
21992478	7.9803
21992814	9.18473
21993115	7.80542
21993206	7.82759
21993284	8.12808
21993665	8.39655
21993945	7.7734
21994526	7.92365
21994887	10.2537
21995265	9.61823
21997004	10.5764
21997130	9.95074
21997189	9.26108
21997193	9.42365
21997353	9.44581
21997854	9.3867
21998099	10.8768
21998141	7
21998142	6.70443
21998329	7.12808
21998870	6.97783
21998919	6.41872
21999014	6.63793
21999034	6.633
21999144	6.48276
21999159	7.72414
21999302	7.29064
21999430	7.16502
21999457	6.75862
21999480	7.09606
21999672	6.56158
22000790	4.64286
22000846	4.367
22001090	4.41872
22002447	5.78818
22002635	4.19212
22003513	5.62808
22005334	4.14039
22005536	4.38916
22005890	4.61084
22006459	5.20197
22007113	4.36946
22007226	4.35714
22007559	5.39655
22007807	4.14778
22007812	6.7931
22007877	7.30049
22008007	6.86453
22008050	6.83744
22008229	6.83744
22008259	6.83744
22008260	7.71921
22008571	6.10345
22008896	6.46305
22009024	4.35468
22009370	6.02709
22009509	5.60099
22009511	3.60591
22009513	3.49507
22009515	3.38177
22009517	3.26108
22009519	5.82759
22009521	5.63793
22009607	5.80542
22009705	5.0197
22009725	5.03695
22009966	5.07882
22009994	5.01478
22010086	4.88424
22010145	5.02463
22010159	5.02463
22010182	5.22167
22010191	5.14532
22010251	5.2931
22010295	5.11823
22010651	5.45813
22010973	5.34729
22011011	5.36453
22011134	5.34729
22011151	5.34729
22011554	5.36453
22011583	5.34729
22011914	5.34729
22012112	5.34729
22012119	5.34729
22012133	5.42118
22012201	5.60837
22012443	5.56158
22012484	4.29803
22012511	4.47044
22012761	4.367
22012816	4.367
22012910	4.47044
22013087	3.35222
22013438	2.76847
22013579	3.32759
22013976	3.32512
22014063	3.11084
22014148	3.35222
22014914	4.55665
22014963	3.53941
22015127	3.65517
22015406	3.84236
22015471	3.82512
22015644	2.96059
22015813	5.02217
22015845	7.85961
22015849	7.08867
22016309	7.07389
22016367	7.21921
22016462	7.66502
22017052	7.47291
22017224	7.70197
22017266	8.11823
22017370	7.48768
22017819	9.34236
22018250	7.83744
22018410	7.88424
22018875	10.298
22019104	8.36207
22019193	8.21429
22019707	8.21429
22019944	9.91379
22020077	8.59606
22020373	7.57143
22020581	8.85961
22020715	7.57143
22021422	7.57143
22021992	7.58867
22022473	7.59113
22022821	7.73645
22022914	7.78079
22023046	7.24877
22023207	8.25123
22023403	7.51232
22023510	7.36946
22023783	7.86207
22023789	8.11823
22023833	7.64286
22024504	7.63547
22024730	8.41872
22024899	7.98768
22025459	8.90887
22031306	8.58374
22031365	8.42118
22031387	8.42118
22031407	8.42118
22031494	8.42118
22031541	8.8867
22031728	8.41379
22031831	9.44335
22031918	7.43103
22031922	7.43103
22031923	7.51478
22032329	8.81281
22032354	8.23153
22032414	6.95074
22032417	6.867
22032564	7.32512
22032642	7.06897
22032734	8.09852
22032743	7.52709
22032820	7.81773
22033245	7.41379
22033282	7.64286
22033464	7.73892
22033490	7.41379
22033524	8.43842
22033554	8.24384
22033641	9.49754
22033667	8.08867
22034043	8.08867
22034403	8.08867
22034759	8.17488
22034869	8.90887
22034968	8.44335
22035155	8.73399
22035644	10.633
22035691	8.3867
22035732	8.09852
22035855	7.64039
22036771	7.51232
22037272	9.65025
22037322	7.13793
22037357	7.59606
22037368	9.97291
22037441	15.9729
22037582	15.601
22039726	15.4975
22039749	15.1404
22039796	15.1823
22039813	15.0714
22039891	15.0714
22039909	15.0714
22039981	15.0714
22040211	15.0714
22040223	15.0714
22040291	15.0714
22040308	15.0714
22040357	15.0714
22040363	15.0714
22040364	15.0714
22040456	15.0764
22040482	15.0714
22040492	15.0714
22040554	15.0739
22040560	15.0714
22040662	15.0714
22040676	15.0714
22040686	16.5542
22041605	12.436
22041777	12.436
22041836	12.436
22041881	12.436
22041936	15.0887
22042011	14.3744
22042012	14.3744
22042077	14.3744
22042148	14.9064
22042208	14.3744
22042213	14.1773
22042230	14.8645
22042236	14.1379
22042247	14.1379
22042340	14.1379
22042884	14.1379
22042902	14.1379
22042916	14.2241
22043271	14.1379
22043308	14.1379
22043410	14.1404
22043460	14.6158
22043578	8.29557
22043742	9.07143
22043819	8.74631
22043821	6.84483
22043823	6.46305
22043837	9.18227
22043855	8.50246
22043962	13.5296
22044030	13.3054
22044077	13.2315
22044131	13.5246
22044133	13.4113
22044177	13.8867
22044418	13.0394
22044423	13.0394
22044537	13.0394
22044551	13.0394
22044590	13.0394
22044722	13.0394
22044852	13.0394
22044892	13.0394
22044943	13.0394
22044965	13.0394
22045008	13.2857
22045178	13.069
22045485	14.601
22045542	11.8079
22045633	11.6527
22045689	11.5936
22045799	11.5936
22045811	13.9064
22046045	10.6626
22046112	10.6626
22046244	10.6626
22046397	11.1675
22046408	10.9089
22046549	10.601
22046577	11.7882
22046779	12.2734
22046780	10.5296
22046800	11.0246
22047007	9.68719
22047350	10.8498
22047573	9.8867
22047704	10.1059
22047827	9.86453
22047905	9.86453
22047927	11.6995
22048103	9.3399
22048210	9.37438
22048226	12.4828
22048250	10.4803
22048315	14.9631
22048364	14.1256
22048404	15.3621
22048470	14.7759
22048471	14.7759
22048513	14.7759
22048653	14.7759
22048786	16.9507
22048834	15.6059
22048958	15.6059
22049175	15.7833
22049418	16.766
22049548	14.335
22049566	17.5468
22049717	13.9286
22049862	13.7759
22050019	13.7759
22050084	13.7759
22050108	13.7759
22050131	13.7759
22050142	18.0862
22050160	11.032
22050272	11.032
22050324	11.032
22050801	14.5271
22051091	11.1478
22051213	11.1478
22051338	11.1478
22051620	11.1626
22051917	11.7759
22051944	13.8867
22052081	10.8966
22052095	10.9877
22052160	11.0911
22052449	11.6773
22052562	10.6798
22052946	10.8768
22053318	12.4113
22053489	9.61084
22053591	9.60591
22053606	10.1601
22053608	9.47044
22053613	9.75616
22053973	9.70197
22054188	11.5665
22054509	11.1182
22054853	11.0862
22055092	11.0862
22055444	13.0985
22055978	12.5961
22056042	12.4286
22056074	13.0567
22056333	11.5099
22057066	12.4433
22057086	11.5567
22057092	11.67
22058552	12.4089
22058883	10.899
22058976	11.5714
22059034	10.931
22059228	11.4015
22059259	10.4286
22059264	9.52709
22059420	15.5985
22059748	13.1355
22059813	12.9163
22059855	34.2118
22060081	36.1798
22060316	36.1355
22060423	35.8695
22060556	35.8695
22060649	35.8695
22060665	35.8695
22060717	35.8695
22060727	35.8695
22060752	35.8695
22060808	35.8695
22060811	35.8695
22060899	35.8695
22060944	35.931
22060954	35.8695
22060969	35.8695
22061015	35.931
22061054	35.8695
22061112	35.8695
22061138	35.8695
22061250	35.8695
22061273	35.8695
22061291	35.8695
22061343	35.8695
22061473	37.5887
22061501	34.9261
22061621	34.9261
22061649	34.9261
22061719	34.9261
22061748	34.9261
22061749	34.9261
22061750	34.9261
22061763	34.9261
22061780	34.9261
22061782	34.9261
22061820	34.9261
22061834	34.9261
22061857	41.0345
22061870	15.165
22061871	15.165
22061890	15.165
22061927	15.165
22062042	15.165
22062134	16.0197
22063233	14.1823
22063349	14.1823
22063525	14.4852
22063907	13.4236
22064106	15.2512
22064112	10.1034
22064210	10.2365
22064340	20.1232
22064362	18.569
22064525	18.5222
22064571	19.6872
22064651	19.2783
22064742	19.2783
22064851	19.2783
22065003	20.3571
22065078	20.133
22065113	23.202
22065543	21.7512
22065620	21.7512
22065663	21.7512
22065667	21.7512
22065683	22.0025
22065700	21.367
22065749	21.5025
22065845	26.4926
22065876	19.4704
22066131	19.3571
22066132	19.3571
22066236	19.3571
22066313	19.3571
22066509	19.3571
22067407	19.7044
22070446	18.8177
22070541	18.8177
22070569	18.9335
22070692	19.7365
22070732	19.6207
22070932	19.6207
22070944	19.6207
22071120	19.6207
22071146	19.6207
22071147	19.6207
22071169	19.6823
22071173	26.3177
22071214	14.8251
22071222	14.2463
22071367	14.2783
22071573	14.2044
22072144	14.2044
22072183	14.2044
22072278	14.2044
22072340	14.2044
22072441	14.2044
22072483	14.2044
22072521	12.4163
22072530	12.4335
22072748	15.0049
22073188	7.63054
22073678	7.68719
22073680	9.39901
22073986	7.04926
22074176	7.0665
22074236	8.72906
22074664	6.75862
22075158	6.50985
22075366	6.52709
22075656	7.08867
22075697	6.14039
22077093	6.44828
22077707	5.98276
22077961	5.80788
22078074	6.67241
22078135	5.85961
22078378	6.4532
22078980	6.15271
22079207	7.06897
22079311	6.65517
22079338	6.367
22079400	7.64039
22079419	7.03941
22079562	6.89409
22079641	12.1404
22079664	9.80788
22079711	9.98276
22079727	9.81281
22080201	10.0345
22080730	9.79557
22081384	9.98522
22081663	10.431
22082131	10.4926
22082825	9.29557
22083330	15.1552
22083540	10.3571
22083666	11.6207
22083682	11.0887
22083683	11.0296
22083684	11.3079
22083747	11.3744
22083749	10.9606
22083892	11.202
22084148	12.6478
22084485	8.81281
22084596	8.87192
22084974	8.90148
22084987	8.68966
22085269	10.0099
22085527	6.15764
22085805	7.59606
22085861	5.97044
22086394	5.88916
22086469	8.9335
22086488	7.16749
22087038	6.96305
22087584	7.0468
22089148	7.13793
22089330	5.62315
22090000	6.60099
22090189	4.83251
22091171	4.83744
22091326	7.23153
22091531	5.39409
22091799	5.39409
22091941	5.58621
22092003	8.99015
22092045	7.28079
22092084	7.60591
22092136	7.59113
22092285	8.29803
22092347	7.23153
22092379	7.24384
22092528	8.27094
22093053	7.59606
22093137	7.05419
22093150	9.70936
22093301	8.22167
22093374	8.22167
22093789	8.25862
22093835	8.38177
22093847	9.89409
22093905	10.1034
22093979	9.88424
22094166	9.93596
22094169	7.71182
22094172	7.35714
22094178	6.94828
22094258	6.73645
22094496	5.80542
22094530	4.81527
22094542	4.98522
22094583	5.27586
22094642	6.23645
22094793	5.94828
22094818	5.71182
22094838	5.86207
22094945	7.21429
22095170	6.7931
22095192	6.48276
22095231	9.86946
22095242	10.064
22095315	8.96798
22095437	9.06158
22095669	11.1429
22095693	9.12562
22095737	9.12562
22095750	10.0123
22095988	9.14778
22096000	9.32512
22096040	9.27094
22096387	9.05419
22096559	9.14778
22096699	9.58374
22097358	8.38916
22097371	8.13793
22097372	8.4803
22097762	8.49261
22098155	8.27586
22098660	8.96552
22098927	9.30788
22099074	9.32512
22099138	9.29557
22099142	9.75369
22099216	10.0394
22099266	10.0271
22099470	9.80049
22099533	11.1453
22099562	10.7094
22099627	10.3153
22099815	10.3153
22099859	10.3153
22100062	10.6601
22100186	13.9089
22100215	12.3325
22100221	12.3325
22100225	12.3325
22100242	12.3325
22100272	13.2118
22100593	10.5739
22100990	10.5739
22101010	10.5862
22101114	10.5739
22101241	11.702
22101274	11.2266
22101275	11.4409
22101478	11.399
22101479	11.399
22101484	13.1626
22101513	12.4507
22101514	13.4557
22101524	13.6773
22101540	13.5271
22101541	12.7611
22101543	12.5197
22101567	12.4926
22101572	12.1921
22101606	12.303
22101610	11.6281
22101624	11.6281
22101637	11.9286
22101649	10.3916
22101687	10.3941
22101703	10.3645
22101890	10.5148
22101931	10.298
22101955	10.4901
22101965	10.3744
22102648	10.5
22102714	10.5369
22102934	10.3448
22102947	10.3448
22102948	10.8399
22103023	10.9138
22103118	10.7315
22103263	11.3448
22103297	10.7882
22103311	10.7512
22103356	10.7685
22103409	10.7315
22103452	10.5123
22103549	10.4975
22103634	10.4975
22103809	10.7414
22103861	10.5148
22103913	11.0616
22104162	10.8079
22104212	10.564
22104338	10.564
22104561	10.7167
22104578	9.81281
22104579	9.87192
22104741	9.87438
22104788	9.88177
22104806	9.62562
22104981	9.76355
22105003	10.9089
22105021	10.8054
22105178	10.468
22105201	12.4803
22105247	11.5025
22105250	11.4335
22105258	11.6379
22105294	12.2586
22105348	11.0961
22105349	11.165
22105354	11.7217
22105398	11.532
22105401	11.8719
22105402	11.564
22105415	12.3448
22105463	11.3892
22105475	11.2857
22105498	14.564
22105507	12.6133
22105508	13.7217
22105512	12.9532
22105545	13.0123
22105561	13.3867
22105570	13.4975
22105581	11.5148
22105587	11.2414
22105865	11.3498
22105886	11.2192
22106138	10.936
22106236	10.936
22106244	10.936
22106752	10.936
22106798	10.9532
22106851	10.936
22106853	10.936
22106871	10.9532
22107106	10.936
22107116	11.1084
22107117	9.51232
22107121	10.5222
22107466	10.1675
22107494	10.0517
22107496	10.032
22107597	11.5443
22108003	11.7414
22108114	10.8522
22108187	11.3645
22108209	11.1207
22108258	10.3054
22108364	9.9064
22108429	10.1084
22108676	10.7069
22108929	10.0049
22108930	10.0049
22108943	15.6108
22108960	13.0911
22108961	13.0911
22108970	13.0911
22109019	16.7414
22109049	12.9975
22109051	12.9975
22109056	12.9975
22109072	12.9975
22109073	12.9975
22109083	16.697
22109110	9.8202
22109111	9.8202
22109112	9.8202
22109142	10.697
22109384	8.87192
22109483	8.33251
22109699	8.41379
22109811	8.44335
22109952	8.47291
22109968	8.89901
22110151	8.71429
22110382	8.65271
22110536	8.65271
22110760	8.24384
22110765	8.31773
22110938	8.43596
22111031	8.3399
22111571	7.96798
22111863	8.34236
22112301	8.16749
22112352	8.32512
22112550	8.21675
22112841	8.56158
22112984	8.36453
22112985	8.59606
22113437	8.7931
22113498	8.44335
22113831	8.44335
22113863	8.44335
22114155	8.57143
22114537	8.61823
22114711	8.07635
22114723	8.48522
22114788	8.28818
22114986	8.63793
22115331	14.8276
22115455	14.2315
22115462	14.1823
22115804	14.7094
22115933	14.2857
22115957	17.7635
22115993	17.67
22116096	18.4138
22116271	18.4039
22116356	18.1478
22116410	18.1478
22116526	18.5813
22116534	18.4064
22116535	18.4064
22116591	18.4064
22116995	20.0911
22117142	19.6059
22117224	19.5665
22117243	19.5665
22117271	19.6059
22117334	21.3276
22117378	20.8473
22117592	20.0764
22117710	20.2463
22118022	21.6946
22118178	20.4828
22118570	21.1281
22118604	20.8276
22118752	21.165
22118975	20.2857
22119282	20.17
22119347	20.17
22119648	20.0517
22119655	20.0517
22119682	20.0739
22119821	20.2044
22119996	19.4557
22120313	19.0369
22120460	19.0246
22120468	19.2586
22120521	19.0148
22121267	19.0246
22121450	21.1847
22121676	20.4581
22121680	20.4581
22122254	20.4581
22122277	20.4581
22122304	20.4581
22122335	20.7438
22122377	20.3005
22122763	20.3005
22123096	20.7857
22123240	20.6232
22123350	21.5296
22123403	17.3448
22123558	16.9089
22123560	17.0148
22123645	17.4828
22123657	17.1404
22123658	17.4975
22123728	17.3768
22123779	17.3768
22123791	17.3768
22123793	17.3768
22123831	18.1355
22123882	18.2833
22123903	18.1281
22123916	17.0591
22123945	16.8744
22124025	18.5172
22124411	17.8424
22124448	17.6034
22124634	18.1059
22124686	16.0369
22124721	16.5099
22124725	10.5961
22124734	10.4729
22124776	10.4852
22124793	11.2833
22124833	11.5665
22124858	9.89163
22124876	9.73645
22124970	12.5493
22124975	11.7241
22125163	11.1429
22125177	11.2512
22125544	12.399
22125596	10.8473
22125608	10.7882
22125658	12.3498
22126446	10.7956
22126615	10.7857
22126859	11.4433
22127025	10.8103
22127168	10.7635
22127894	14.8916
22128531	14.0172
22128930	14.8842
22129175	14.2734
22129983	14.5961
22130040	13.4631
22130514	10.9384
22130788	11.1133
22130797	13.1034
22130894	12.0591
22130900	12.6232
22130967	12.697
22131138	12.4606
22131413	12.4507
22131457	12.4015
22131707	12.3276
22131814	12.5296
22131824	11.9089
22132130	15.7094
22132673	14.0468
22132750	14.0148
22132913	14.2882
22133178	16.7315
22133268	16.1773
22133681	17.633
22133804	16.8374
22133806	16.8374
22133858	17.4951
22133898	18.1527
22133957	17.4951
22133967	17.4951
22134006	17.4951
22134015	25.069
22134020	22.4384
22134044	22.4384
22134063	22.4384
22134070	22.4384
22134107	22.4384
22134127	22.4384
22134132	22.4384
22134143	22.4384
22134175	22.4384
22134184	22.4384
22134194	25.8399
22134198	13.1429
22134217	13.1429
22134266	14.5271
22134398	12.2094
22134474	12.1675
22134637	11.9187
22134657	11.5862
22135196	11.9212
22135343	12.6256
22135448	13.5345
22135453	12.4803
22135772	12.5222
22135895	17.5123
22136199	16.101
22136215	15.9409
22136239	15.8695
22136860	15.8695
22137119	13.4532
22137614	13.4532
22137688	17.9458
22137807	14.2685
22138038	14.2685
22138116	16.9113
22138152	14.7783
22138193	14.7783
22138374	19.0419
22138733	15.569
22138859	15.5394
22138870	15.6527
22138913	11.4458
22138958	11.4458
22138977	11.4458
22139032	12.569
22139150	9.98276
22139348	16.3399
22139438	14.9212
22139543	14.9212
22139575	14.9778
22139614	15.702
22139961	27.197
22140148	23.7906
22140165	31.5246
22140560	47.2192
22140663	46.266
22140778	46.266
22140783	46.266
22140816	46.266
22140891	46.266
22140918	46.266
22140925	46.266
22140933	46.266
22140938	46.266
22140942	46.266
22140950	46.266
22140998	46.266
22141002	46.266
22141008	46.266
22141040	46.266
22141060	46.266
22141083	46.266
22141096	46.266
22141108	46.266
22141129	46.266
22141160	46.266
22141163	46.266
22141194	46.266
22141244	43.101
22141245	43.101
22141292	43.101
22141299	43.101
22141301	43.101
22141331	43.101
22141334	43.101
22141395	43.101
22141447	43.101
22141464	43.101
22141470	44.3473
22141511	42.1601
22141583	42.1601
22141587	42.1601
22141606	42.1601
22141632	42.1601
22141718	42.1601
22141910	43.3571
22141945	22.0542
22142011	32.1527
22142014	30.9557
22142016	30.9557
22142036	30.9557
22142141	30.9557
22142144	30.9557
22142145	30.9557
22142165	30.9557
22142166	30.9557
22142174	30.9557
22142180	30.9557
22142210	30.9557
22142215	30.9557
22142216	30.9557
22142287	30.9557
22142326	30.9557
22142340	30.9557
22142355	30.9557
22142408	32.7709
22142426	22.4335
22142464	25.5493
22142467	11.7414
22142474	12.867
22142478	11.2931
22142826	18.0394
22143153	16.1897
22143323	16.8621
22143333	16.4729
22143337	16.4729
22143529	16.4729
22143550	18.2094
22143652	15.9286
22143682	15.9286
22143717	15.9286
22143776	15.9286
22143788	17.4286
22143858	15.6921
22143877	15.6921
22144102	15.6921
22144193	21.5714
22144214	14.266
22144380	14.266
22144413	14.3424
22144483	14.33
22144634	21.6798
22144735	17.8424
22144843	17.766
22144884	17.766
22144885	17.766
22144918	17.766
22144955	17.766
22145018	17.9581
22145144	17.3374
22145201	17.3374
22145270	25.4877
22145321	19.3276
22145335	19.3276
22145350	19.4557
22145377	19.3276
22145533	20.0394
22145540	16.9704
22145543	17.6207
22145544	17.9655
22145571	20.3892
22145585	19.7094
22145668	19.7094
22145672	19.7094
22145712	19.7094
22145838	19.7094
22145869	19.7094
22145907	19.7094
22145951	27.4212
22145982	17.4089
22145984	17.4089
22145987	17.4089
22146026	17.4089
22146074	17.4089
22146085	19.2044
22146087	15.4754
22146107	15.4754
22146326	17.2709
22146386	15.4754
22146393	15.4754
22146489	23.5616
22146548	21.766
22146549	21.766
22147005	21.766
22147074	21.766
22147097	21.766
22147239	21.766
22147299	21.7685
22147825	21.7734
22149243	22.0419
22149307	15.5714
22149523	15.4655
22149529	14.6232
22149547	14.7537
22149698	14.6232
22149705	14.6232
22149713	17.0764
22149714	10.0345
22149763	10.0345
22149918	10.0345
22150382	11.9778
22150475	7.4064
22150515	14.5616
22150621	12.8128
22150678	12.8128
22150745	15.8054
22150850	13.4951
22151119	13.4951
22151128	13.4951
22151253	13.5517
22151316	14.4138
22151484	12.6798
22151492	13.1305
22151541	12.0862
22151564	12.0862
22151581	17.9975
22151835	15.9655
22151849	15.9655
22151900	15.9655
22152196	15.9655
22152310	16.0936
22152338	15.8374
22152493	15.8374
22152532	15.8374
22152609	19.4754
22152898	11.2438
22153074	11.2315
22153100	9.29557
22153145	10.0911
22153340	8.89409
22153344	8.90148
22153387	12.4064
22153418	15.0369
22153420	14.4236
22153463	14.4163
22153503	14.4163
22153521	14.4163
22153626	14.4163
22153631	14.4163
22153685	14.4163
22153755	14.4236
22153934	14.4163
22153941	17.2611
22154010	11.5788
22154011	11.5714
22154091	11.5714
22154102	11.5788
22154511	16.2192
22154938	13.3744
22155192	13.5123
22155205	13.5025
22155506	13.3744
22155633	13.5813
22155741	13.5148
22156183	13.5074
22156575	15.0222
22156657	11.1847
22157479	17.5887
22157847	9.92118
22158084	9.8202
22158322	10.2118
22158394	11.1601
22158413	9.44828
22158422	9.54926
22158423	9.52709
22158630	9.97044
22158878	8.98522
22158914	8.98522
22159070	8.98522
22159221	9.33498
22159263	9.1601
22159272	9.80788
22159447	9.73399
22159451	9.38424
22159503	10.0345
22159605	9.51232
22159645	9.3399
22159648	10.0567
22159692	8.88424
22159705	8.96552
22159984	8.9064
22160169	8.84975
22160409	10.2291
22160611	10.4704
22160720	10.1133
22160733	10.1059
22160865	10.1059
22161034	11.6133
22161206	9.79064
22161425	9.12315
22161436	9.12315
22161437	9.57389
22161545	9.49507
22161592	10.202
22161819	9.6601
22161900	9.95567
22162116	10.2143
22162593	9.72414
22162948	9.90148
22163080	9.75862
22163320	9.60837
22163537	11.7167
22163663	10.8596
22163904	11.0616
22163939	11.0197
22164300	11.601
22164479	10.4778
22164613	10.4384
22164656	10.9975
22164724	12.4433
22164758	5.73892
22164796	5.71921
22164884	5.867
22164922	6.61576
22165046	5.27586
22165107	5.98522
22165120	4.19704
22165235	4.44089
22165263	6.78079
22165287	5.08374
22165349	4.97537
22165378	5.34975
22165387	9.0665
22165567	6.71675
22165767	6.89163
22165774	7.01478
22165941	8.34729
22165956	5.28325
22166046	5.2069
22166744	7.16995
22167035	5.20443
22167043	5.20443
22167149	6.44335
22167194	5.06404
22167220	4.96552
22167233	4.2266
22167313	4.8399
22167323	4.05665
22167490	4.6798
22167638	6.35222
22167686	5.12315
22167798	5.12315
22168051	6.9064
22168203	5.19212
22168204	4.90148
22168966	8.38177
22169009	5.01724
22169309	4.95567
22169652	4.82266
22169916	5.45813
22169928	4.12808
22170215	4.71429
22170334	3.75369
22170664	4.07882
22170875	3.12808
22170941	3.11084
22170946	3.12069
22171018	3.7734
22171025	4.28325
22171321	5.5
22171425	4.55419
22171704	4.50985
22171744	4.67488
22171773	5.67734
22171972	5.03202
22172105	3.81281
22172620	3.7931
22172688	5.29803
22172756	4.65764
22172838	4.75123
22172887	4.65025
22173106	4.07143
22173223	4.28571
22173401	4.39655
22173579	3.60099
22173669	3.94089
22173748	3.30788
22173775	4.01478
22173802	4.1798
22173886	3.46798
22173954	3.39901
22174182	3.39901
22174336	3.44089
22174376	3.50985
22174646	4.26847
22174744	4.46305
22174758	5.12315
22174953	4.12315
22175600	4.12315
22175754	4.89655
22175843	4.12808
22175927	4.12315
22175945	4.20197
22175962	3.82266
22176079	4.01478
22176151	4.31281
22176581	4.10591
22176672	4.10591
22176875	4.10591
22177002	4.10591
22177020	4.49015
22177052	4.49015
22177111	4.02217
22177203	4.1798
22177235	4.77094
22177239	4.55911
22177240	2.88916
22177356	2.12069
22177529	2.03448
22177550	1.88424
22177552	2.29064
22177665	2.23645
22177865	2.19458
22177889	1.8867
22177925	2.68227
22178087	2.49261
22178600	2.19951
22178661	3.08128
22178806	2.72167
22178993	2.21182
22179166	5.32512
22179711	5.01232
22179983	4.4532
22180199	5.70936
22180299	5.08128
22180347	5.12069
22180471	5.15764
22180521	6.24877
22180606	4.50985
22180639	4.45567
22180673	5.1798
22181149	5.10345
22181326	5.41133
22181328	1.95567
22181330	3.57143
22181332	3.38424
22181334	3.12562
22181336	2.99261
22181338	2.97044
22181340	3.06897
22181342	2.87685
22181344	3.6601
22181346	3.46059
22181414	6.67734
22181506	3.98768
22181633	3.92118
22181690	3.89409
22181700	5.0197
22181719	3.07635
22181822	3.62315
22181844	3.19212
22181951	2.16256
22182023	6.73153
22182042	5.83498
22182257	5.76601
22182321	5.76601
22182512	5.84483
22182850	5.76601
22182876	5.76601
22183004	6.11084
22183482	6.07143
22183560	8.9335
22183654	7.74138
22183664	7.63793
22183666	7.80296
22183674	8.34729
22183746	7.82512
22183750	6.35961
22183758	6.15517
22183794	7.43596
22183888	4.14039
22183966	3.50246
22184042	2.62808
22184049	3.44828
22184565	3.31034
22184607	3.23399
22184660	2.71675
22184705	2.68719
22184743	2.69951
22184814	3.86946
22184941	2.79803
22185104	2.65271
22185518	2.85222
22185690	2.57389
22185824	3.38424
22186078	2.9803
22186118	3.96305
22186867	3.37438
22186975	3.37192
22186979	6.2931
22186992	4.28079
22187046	4.8867
22187059	4.86453
22187146	6.62315
22187198	4.62315
22187204	15.6355
22187432	12.9803
22187444	12.9803
22187475	12.9803
22187476	12.9803
22187562	12.9803
22187563	12.9803
22187565	12.9803
22187579	12.9803
22187581	12.9803
22187598	12.9803
22187647	12.9803
22187694	18.8251
22187696	11.0591
22187861	11.0591
22187935	11.0591
22187936	11.0591
22187960	11.0591
22187964	11.0591
22188042	11.0591
22188060	11.0714
22188115	12.0813
22188144	3.85468
22188266	6.94581
22188286	5.81773
22188446	5.80788
22188531	5.87685
22188639	7.68227
22189112	7.66256
22189174	10.0591
22189589	9.59606
22189610	9.51724
22189614	9.51724
22189701	9.51724
22189821	9.51724
22189937	9.51724
22190115	9.51724
22190505	9.51724
22190536	15.1084
22190685	6.55419
22190750	6.55419
22190783	7.92118
22191156	6.88916
22191397	8.37685
22191530	5.20443
22191593	5.24877
22191645	6.32512
22191690	6.10837
22191710	6.94581
22191724	5.85222
22191866	7.80788
22191960	7.17734
22192136	8.63054
22192163	6.29803
22192206	6.29803
22192255	12.0074
22192258	10.6724
22192283	12.6724
22192299	11.8867
22192374	11.5591
22192379	11.9803
22192380	12.165
22192416	12.165
22192417	11.9286
22192430	11.5369
22192434	12.5222
22192439	13.1182
22192454	10.67
22192455	9.44089
22192478	9.6133
22192483	9.80542
22192488	8.21675
22192521	14.4507
22192524	12.1626
22192557	13.0468
22192571	13.6158
22192574	14.1675
22192582	15.1256
22192632	15.3399
22192656	14.9212
22192742	14.2266
22192779	14.5961
22192794	15.3079
22192830	15.2709
22192851	15.4483
22192907	15.0394
22192915	14.9236
22192952	14.8571
22192957	14.6798
22192967	14.7463
22193051	14.2389
22193079	15.0813
22193095	13.9754
22193103	13.3227
22193113	11.5074
22193141	9.9064
22193214	9.83251
22193315	10.6108
22193319	5.133
22193407	6.66502
22193426	3.20936
22193439	3.16502
22193442	4.52217
22193457	3.34729
22193462	3.65764
22193468	1.2734
22193470	1.63793
22193483	2.58621
22193686	4.43842
22193687	4.25862
22193753	4.69704
22193766	4.19212
22193808	4.36946
22193813	4.08867
22193842	4.38424
22193980	3.59113
22193995	5.28325
22194000	2.61823
22194186	5.26108
22194317	4.37192
22194324	4.37192
22194326	4.37192
22194335	4.4803
22194372	4.50985
22194454	8.54187
22194462	4.89655
22194577	4.9335
22194649	5.04187
22194653	4.8202
22194672	4.85222
22194687	4.82512
22194688	5.86453
22194759	10.5936
22194761	15.8276
22194879	18.8547
22194894	18.8695
22194975	19.0542
22194980	18.7389
22194981	18.6207
22194986	19.0394
22194998	18.7906
22195013	18.7759
22195023	17.4335
22195025	20.1379
22195042	20.0246
22195071	19.803
22195082	19.803
22195088	20.8892
22195090	20.1749
22195097	20.1921
22195111	20.7808
22195123	20.1379
22195128	19.431
22195131	20.968
22195138	20.8448
22195142	20.1576
22195143	19.8276
22195155	19.7635
22195157	21.1823
22195160	19.9581
22195163	19.9606
22195172	22.867
22195178	19.7833
22195179	19.4754
22195181	20.4409
22195182	20.2488
22195184	20.0172
22195187	21.6379
22195193	19.202
22195201	19.2906
22195206	19.0985
22195208	19.1626
22195213	19.2291
22195215	18.5788
22195217	19.7192
22195220	16.5074
22195227	16.0369
22195228	14.6453
22195229	15.4187
22195240	14.5296
22195242	14.5443
22195246	13.0764
22195255	15.6576
22195271	7.46552
22195313	8.34236
22195509	7.59852
22195536	8.96059
22195645	3.89163
22195957	4.44089
22196075	7.23892
22196076	4.81034
22196120	4.61576
22196135	4.62315
22196422	6.33251
22196429	3.80542
22196431	5.08867
22196435	4.44335
22197370	4.30296
22197496	4.69704
22197499	4.50246
22197829	4.48768
22197833	4.06897
22197848	4.85714
22197902	4.21182
22198141	4.23645
22198223	6.89901
22198398	6.56404
22198906	5.78325
22199059	6.0936
22199109	10.8374
22199295	8.82759
22199336	8.82759
22199528	8.93103
22199724	9.28325
22199806	11.9409
22199926	9.00493
22199932	8.92118
22199947	9.04926
22200058	9.05172
22200128	8.95567
22200357	9.40148
22200390	7.97537
22200512	7.55172
22200586	7.8202
22200600	4.97291
22200615	4.75616
22200616	7.23645
22200719	6.44828
22200843	6.62808
22200958	6.94581
22200993	6.39409
22201223	6.73892
22201446	6.75862
22201608	6.49015
22201644	4.8399
22201798	5.00985
22201817	5.05665
22202213	3.76355
22202253	4.31527
22202263	3.8867
22202353	4.14532
22202915	4.11576
22208521	3.54187
22208530	3.31034
22208884	3.13054
22209069	3.18473
22209094	4.47537
22209173	3.89409
22209196	3.89409
22209357	4.4803
22209396	4.10345
22209510	3.84236
22209577	4.81773
22209611	3.133
22209649	3.0468
22209765	3.00739
22209863	2.91379
22209984	3.28325
22210003	4.21429
22210166	4.38177
22210178	4.32759
22210182	4.32759
22210196	4.33744
22210258	4.35961
22210261	4.31527
22210350	4.85714
22210405	4.37192
22210458	4.41379
22210505	4.89163
22210531	4.3867
22210538	4.3867
22210610	4.3867
22210628	4.3867
22210642	4.3867
22210815	4.3867
22210872	5.18473
22210891	4.64039
22210916	4.33251
22210960	4.13793
22210961	4.20443
22210971	4.79557
22211019	5.10591
22211077	4.52217
22211086	4.48276
22211217	5.9803
22211330	5.23892
22211479	5.25123
22211611	5.23645
22211697	5.34236
22211770	4.77094
22211774	4.77586
22211796	4.66995
22211825	4.6601
22211982	4.6601
22212033	4.6601
22212194	4.6601
22212249	4.6798
22212321	4.64039
22212338	4.70197
22212378	4.91133
22212440	5.33744
22212443	4.05172
22212728	4.133
22212737	3.92365
22212740	3.95567
22212768	3.85222
22212826	3.85222
22212865	4.09606
22212930	4.00493
22212956	4.17488
22213005	3.96798
22213060	5.11084
22213096	3.95567
22213106	5.71921
22213375	4.28325
22213452	4.30296
22213556	5.78818
22213566	5.39409
22213875	4.48276
22213912	4.4532
22213977	4.47537
22213998	4.76847
22214066	4.72167
22214073	4.72167
22214080	4.72167
22214194	4.74631
22214247	4.73153
22214300	4.88424
22214314	4.51724
22214320	4.60099
22214446	5.27586
22214448	4.19951
22214829	4.26355
22214874	4.16995
22214894	4.28818
22214897	5.05911
22214986	4.24138
22215073	4.61576
22215128	6.21675
22215141	5.4803
22215224	5.45567
22215242	5.45567
22215306	5.45567
22215382	5.45567
22215488	5.45567
22215493	5.51478
22215639	5.49507
22215696	5.37685
22215761	5.41133
22215817	5.37685
22216337	5.43103
22216386	5.42611
22216406	5.20443
22216497	6.1133
22216982	5.40148
22217112	5.86453
22217120	5.28079
22217387	6.13793
22217480	5.20443
22217571	5.59852
22217653	4.17734
22217747	5.13793
22217862	4.73645
22217906	5.11823
22218656	4.63793
22218731	4.73892
22218804	4.68473
22219186	4.61576
22219649	5.65517
22220166	7.6798
22220531	6.62069
22220930	6.62069
22221083	6.68227
22221096	6.94828
22221222	6.65517
22221488	8.17488
22221794	4.94089
22221818	3.91133
22222079	3.86207
22222142	4.81281
22222353	3.49261
22222400	4.12808
22222460	4.26108
22222666	3.62808
22223058	2.56158
22223169	4.52956
22223237	3.08374
22223309	3.17734
22223549	3.71182
22224415	3.82512
22224572	6.19458
22224587	4.6798
22224662	4.46798
22225082	4.40887
22225408	4.38916
22225688	3.08128
22225854	4.26601
22226119	4.47537
22226135	3.37931
22226286	3.54187
22226308	5.03941
22226396	3.56897
22226874	3.57389
22227105	10.83
22227260	8.67488
22227627	8.76847
22228150	8.0197
22228203	8.21675
22228409	7.76355
22228767	7.34483
22228892	7.99015
22228907	7.06158
22229275	6.76847
22229325	8.367
22229645	7.84975
22229774	7.49507
22230525	7.25123
22230570	7.22414
22230602	7.2734
22230721	7.22414
22230935	6.8202
22230939	9.72906
22231122	5.23892
22231443	5.41379
22231767	5.84975
22231959	5.46059
22232001	5.9532
22232032	7.86453
22232079	5.84729
22232103	10.1453
22232189	7.20936
22232249	7.20936
22232305	7.20936
22232339	7.20936
22232387	7.20936
22232506	9.79557
22232532	6.44089
22232628	6.44089
22232709	6.44089
22232768	6.44089
22232823	8.78818
22232866	6.68227
22232885	6.58374
22233054	6.70197
22233106	6.43103
22233212	6.98768
22233322	3.7266
22233380	5.03695
22233656	4.5197
22234070	4.20197
22234192	4.10591
22234539	6.99507
22234562	5.7931
22234608	5.867
22234681	5.54187
22234707	5.54187
22234826	5.67488
22235123	6.11084
22235188	6.24877
22235432	5.81281
22235477	5.71675
22235527	5.96059
22235573	8.85961
22235663	5.73399
22235688	5.78818
22235693	4.30542
22235697	4.0936
22235711	5.1601
22235720	2.70443
22235726	2.71675
22235938	3.33744
22236160	2.50493
22236198	2.80542
22236216	2.23645
22236229	3.20197
22236317	3.32266
22236351	2.63547
22236362	2.75862
22236396	3.88424
22236452	3.60099
22236571	4.26601
22236614	3.70197
22236663	3.80542
22236758	3.60099
22236846	4.79803
22237025	3.13547
22237101	2.85961
22237104	2.85961
22237247	4.42118
22237265	4.12562
22237541	4.10099
22237561	4.37192
22237592	4.05419
22237795	3.89163
22238003	3.95567
22238065	4.00493
22238194	6.80296
22238211	3.46059
22238279	4.02463
22238283	3.52956
22238410	3.42611
22238426	3.42611
22238431	3.86946
22238518	5.05172
22238548	5.19212
22238587	4.95813
22238634	4.89655
22238790	5.0468
22238807	5.22414
22238833	3.8202
22238937	5.25123
22238943	2.57882
22239021	3.15271
22239035	2.64039
22239047	3.83744
22239075	2.49507
22239080	2.49507
22239111	3.12315
22239146	2.9532
22239249	2.38424
22239288	2.08374
22239355	5.10345
22239417	4.13793
22239453	4.82512
22239471	4.31773
22239496	4.28079
22239513	4.05419
22239519	4.16502
22239524	4.40394
22239542	6.133
22239553	5.40887
22239555	4.66749
22239557	4.62315
22239658	7.02956
22239660	3.66502
22239696	3.58621
22239697	3.99015
22239702	6.15764
22239703	3.64039
22239706	3.76355
22239734	3.75369
22239739	3.50739
22239751	5.4532
22239754	2.98768
22239789	3.82759
22239851	3.76355
22239852	4.04433
22239872	6.48768
22239901	5.2069
22239906	5.2069
22239912	5.2069
22239955	5.66995
22239978	6.47291
22240001	4.15764
22240044	5.04433
22240065	4.50985
22240078	4.29803
22240092	4.49754
22240121	4.44089
22240133	6.62562
22240142	2.75369
22240161	3.17734
22240198	4.30788
22240273	3.16995
22240281	1.55665
22240286	2.17488
22240348	2.72906
22240421	1.87438
22240432	1.94335
22240488	2.47783
22240513	1.69951
22240517	2.79803
22240561	2.04187
22240571	3.50985
22240611	3.96552
22240684	3.45074
22240687	3.12562
22240690	13.1823
22241319	12.17
22241372	11.5025
22241374	10.9606
22241400	10.5887
22241409	11.1429
22241412	11.0025
22241417	11.0616
22241422	10.3103
22241430	10.8153
22241439	11.3621
22241459	10.0517
22241485	10.234
22241493	9.88424
22241494	8.96798
22241499	8.9803
22241503	8.09852
22241506	7.44581
22241511	7.68719
22241539	7.15517
22241547	6.41872
22241550	5.38424
22241592	5.10591
22241600	5.98768
22241604	1.06897
22241634	1.21675
22241653	1.55911
22241654	0.431034
22241666	0.438424
22241668	0.512315
22241700	3.86453
22241747	2.62315
22241754	2.62315
22241804	3.23153
22241813	2.72167
22241815	1.95813
22241816	2.62069
22241823	1.65517
22241826	1.42118
22241828	2.01724
22241860	1.95567
22241864	0.933498
22241871	1.11823
22241881	0.751232
22241918	1.39901
22241921	0.214286
22241977	0.192118
22242037	2.71182
22242044	1.29064
22242068	2.40887
22242074	2.42857
22242086	2.52956
22242088	2.43103
22242110	8.05172
22242120	6.43103
22242151	5.89163
22242154	6.01232
22242165	5.40148
22242168	5.07635
22242176	4.78079
22242191	4.57635
22242193	6.86207
22242194	4.93103
22242196	4.68966
22242198	3.67488
22242246	3.67488
22242265	5.70443
22242269	5.60345
22242350	5.77094
22242351	5.89409
22242378	5.49015
22242382	6.19704
22242401	5.94581
22242415	5.94335
22242426	5.55172
22242440	8.55911
22242455	1.98276
22242461	1.95567
22242484	4
22242515	2.00493
22242519	2.15025
22242528	1.75369
22242532	3.17488
22242548	1.39655
22242552	2.8399
22242590	1.92857
22242604	1.61576
22242610	1.67488
22242685	3.3399
22242687	1.24384
22242717	1.35714
22242745	1.0936
22242764	1.78818
22242766	1.10345
22242769	1.50493
22242773	1.77586
22242791	1.26847
22242816	1.27586
22242840	3.29557
22242846	1.69212
22242849	1.6133
22242858	1.71921
22242861	7.33744
22242863	3.96552
22242866	4.23892
22242878	4.17488
22242881	4.12562
22242882	4.19212
22242884	4.72167
22242893	3.69951
22242914	4.25862
22242915	3.62315
22242922	3.83498
22242923	3.04433
22242929	3.04433
22242933	4.49754
22242938	0.706897
22242941	3.81527
22242956	2.46798
22243013	2.90394
22243018	2.91872
22243019	3.10099
22243047	2.68719
22243054	2.18227
22243063	2.19458
22243084	4.62808
22243086	1.88424
22243173	1.84729
22243208	1.82512
22243210	3.47291
22243222	1.37438
22243228	0.724138
22243229	0.719212
22243231	3.71182
22243280	1.6798
22243305	1.72167
22243326	3.88916
22243340	2.2931
22243344	2.24631
22243358	2.30788
22243365	2.88424
22243367	1
22243433	1.32759
22243434	0.852217
22243447	1.02463
22243461	2.30542
22243481	1.9803
22243489	2.35961
22243491	1.87931
22243497	2
22243564	1.7069
22243570	2.97044
22243694	1.76355
22243747	1.50246
22243756	1.18719
22243771	3.98276
22243794	6.10099
22243801	5.17488
22243828	5.06897
22243840	4.6133
22243842	8.99261
22243870	7.33005
22243919	7.18227
22243926	7.86946
22243932	7.62315
22243937	7.99754
22243940	8.69704
22243942	7.63547
22243948	7.51478
22243952	7.6133
22243960	8.51724
22243964	8.38177
22243973	8.69951
22243974	7.5468
22243976	8.01232
22243999	7.0665
22244002	6.66502
22244014	6.55172
22244020	7.07389
22244025	7.57389
22244033	7.74631
22244037	8.49015
22244048	7.12069
22244061	7.09606
22244065	6.7266
22244075	9.30542
22244092	7.91379
22244101	8.04187
22244130	6.78325
22244165	6.44335
22244167	6.92118
22244172	6.84729
22244174	6.50985
22244176	6.39163
22244179	6.60345
22244182	5.56158
22244193	4.50739
22244211	4.57389
22244212	6.55911
22244215	3.63054
22244223	3.28079
22244237	3.03941
22244246	3.08621
22244284	3.48276
22244294	2.73399
22244303	2.21182
22244309	3.633
22244317	0.14532
22244386	0.128079
22244394	0.864532
22244415	2.60591
22244426	1.61084
22244431	1.61084
22244451	1.61084
22244452	8.97291
22244457	6.08128
22244460	5.95567
22244461	5.95567
22244468	6.08128
22244489	6.49507
22244490	6.70197
22244491	6.19458
22244501	6.39409
22244507	6.72906
22244521	7.30049
22244526	6.65764
22244527	6.65764
22244532	6.65764
22244562	7.07635
22244578	5.28818
22244599	0.820197
22244608	0.970443
22244638	2.30788
22244651	1.86207
22244704	2.73892
22244719	2.19704
22244722	2.46059
22244732	4.40394
22244762	2.87438
22244776	3.99261
22244778	4.07389
22244791	5.75862
22244843	6.98522
22244851	5.87931
22244871	5.46552
22244892	5.2069
22244910	6.83251
22244920	4.867
22244921	4.53202
22244947	4.66995
22244948	4.08128
22244953	4.78079
22244956	4.02709
22245083	3.76847
22245086	3.8202
22245114	3.41379
22245116	8.19458
22245118	4.49754
22245138	4.91379
22245159	4.56404
22245160	4.40887
22245186	4.7734
22245188	5.62315
22245191	6.03202
22245207	6.5665
22245211	5.95074
22245212	5.87438
22245221	5.62069
22245229	5.68719
22245244	5.53695
22245250	5.11576
22245251	5.38177
22245267	6.84729
22245292	4.75123
22245323	4.0468
22245330	3.65517
22245343	3.24384
22245382	2.83251
22245412	3.55911
22245418	2.46552
22245438	1.79064
22245445	2.01478
22245450	1.66749
22245451	1.63054
22245481	2.31034
22245496	0.137931
22245497	1.36946
22245522	0.179803
22245523	0.199507
22245529	2.86946
22245539	4.26355
22245594	5.25369
22245599	5.2734
22245606	6.60099
22245617	6.03941
22245621	6.17734
22245635	6.52463
22245640	6.95813
22245659	6.11576
22245669	5.53941
22245671	5.24631
22245680	6.73153
22245736	4.91379
22245751	3.84236
22245752	3.84236
22245758	4.37192
22245760	5.33251
22245795	7.23892
22245819	6.77586
22245837	7.80049
22245851	6.92365
22245876	6
22245976	4.97291
22245980	5.81527
22246091	5.26108
22246101	5.08867
22246107	5.08867
22246117	5.08867
22246126	5.09113
22246134	5.79064
22246145	4.367
22246155	2.94335
22246162	3.01232
22246169	6.36453
22246261	4.73153
22246295	4.59606
22246333	5.13547
22246376	4.5665
22246396	4.9064
22246493	4.7069
22246547	4.69951
22246552	7.58128
22246652	6.56897
22246740	6.30296
22246841	6.30296
22246885	6.30296
22246899	6.33251
22247031	7.42611
22247060	4.61823
22247074	5.27094
22247141	4.61823
22247153	4.633
22247239	4.5665
22247334	4.5665
22247343	4.5665
22247348	4.69458
22247373	6.58128
22247377	4.15764
22247428	3.367
22247487	3.64532
22247529	3.78325
22247602	3.37931
22247618	3.20197
22247627	3.25369
22247688	3.35222
22247691	2.16256
22247716	6.4335
22247730	5.59113
22247749	5.65271
22247786	5.78325
22247829	5.52463
22247859	5.52463
22247876	9.70936
22247880	6.53941
22247887	6.03448
22247947	6.10345
22248056	6.27094
22248352	6.07882
22248393	6.65025
22248577	6.07389
22248618	6.10345
22248667	7.04187
22248806	6.09852
22248911	5.47291
22248934	5.47291
22248940	5.52709
22248998	5.47044
22249084	5.47044
22249152	7.11084
22249191	6.12562
22249404	6.133
22249608	6
22249969	7.12069
22250146	6.72167
22250150	6.28325
22250422	6.23645
22250452	6.74384
22250613	6.31281
22250614	7.76108
22250629	7.2266
22250853	6.21429
22250857	6.21429
22250858	7.64778
22251016	6.37931
22251204	9.52463
22251250	4.29557
22251814	4.46059
22251961	4.17488
22252037	4.7266
22252222	4.17488
22252304	4.2734
22252644	5.37685
22253054	5.90394
22253130	2.99015
22253166	3.05172
22253918	4.26847
22254194	3.74384
22254293	3.48276
22254942	4.5
22255002	3.53448
22255035	3.92365
22255039	3.45074
22255048	3.19951
22255179	3.49754
22255375	3.53202
22255545	3.37192
22255608	9.93842
22255733	9.09113
22255785	9.06158
22255877	9.12562
22256320	9.06158
22256370	9.45813
22256398	8.92611
22256452	8.85468
22256472	10.9187
22256727	6.36453
22256760	6.53448
22256863	6.34975
22257084	6.62562
22257172	10.1527
22257498	8.36207
22257766	8.83498
22258037	8.83005
22259275	8.69212
22259299	8.69458
22259412	10.1453
22259436	12.7709
22259662	7.40148
22259707	7.75369
22259730	7.68719
22259881	7.5665
22259923	7.42365
22260221	7.44089
22260363	13.2562
22260940	8.18227
22261009	8.133
22261012	8.11576
22261139	8.11576
22261372	9.59113
22261395	6.3867
22261504	15.7315
22261838	14.3202
22261857	13.6429
22261858	13.6429
22261860	13.6429
22261870	13.6429
22261871	13.6429
22261872	13.6429
22261877	13.6429
22261879	13.6429
22261885	13.6429
22261886	13.6429
22261887	15.9187
22262059	17.564
22262279	6.61576
22262522	6.9532
22262638	6.74631
22262923	7.94828
22262927	7.15517
22263122	8.30049
22263175	8.11084
22263254	7.96305
22266081	7.63793
22266289	7.44828
22266360	8.12315
22266462	7.31773
22266501	7.07389
22266709	7.1601
22266990	7.22414
22267433	6.06897
22267510	5.99261
22267517	7.367
22267565	6.28571
22267566	6.36946
22267681	7.60345
22267686	6.94581
22267772	6.34975
22267947	6.65271
22267978	6.15025
22267994	6.22167
22268133	6.44581
22268172	5.80049
22268220	7.66502
22268350	7.06404
22268495	7.65271
22268716	7.04926
22268743	7.03941
22269064	7.61576
22269180	7.10591
22269215	7.42611
22269244	7.00493
22269415	10.6502
22269585	8.62315
22269698	8.68719
22269747	8.68719
22269771	9.06897
22269857	8.46552
22270071	8.08867
22270139	12.1108
22270428	12.3941
22270481	11.2611
22270487	11.2562
22270589	11.2635
22270620	12.6527
22270921	9.86946
22271071	10.0099
22271093	10.665
22271134	10.431
22271189	10.2956
22271201	10.2956
22271300	11.0099
22271340	9.51232
22271412	9.96305
22271430	9.75616
22271477	10.1872
22271665	9.83498
22271781	10.335
22272009	9.80296
22272132	21.0419
22272430	14.6847
22272435	14.6897
22272571	14.5764
22272693	14.6182
22272709	14.5369
22272786	14.6158
22272933	14.564
22273142	14.532
22273162	14.532
22273163	14.532
22273168	14.532
22273171	14.532
22273220	14.532
22273233	14.532
22273295	14.532
22273330	14.532
22273545	14.532
22273608	14.532
22273625	15.1305
22273653	14.5788
22273709	14.5468
22274099	15.1305
22274143	13.0197
22274158	13.0345
22274193	12.9926
22274204	13.0099
22274322	13
22274362	14.1946
22274434	13.6281
22274495	13.6108
22274555	16.7291
22274561	10.8695
22274563	10.303
22274567	10.3916
22274789	10.6502
22274892	9.88177
22274897	9.91626
22274941	9.89901
22275052	9.8867
22275114	9.8867
22275176	10.1823
22275373	10.3793
22275442	6.68719
22275889	8.28325
22275914	6.97783
22275950	7.84236
22276039	8.49261
22276087	7.5
22276192	7.57143
22276464	7.49507
22276704	7.51478
22276805	7.50246
22276810	7.66502
22276971	8.89409
22277052	6.47044
22277118	7.96798
22277249	8.07389
22277267	8
22277315	7.92857
22277515	9.24877
22277555	7.3867
22277850	7.367
22277977	7.89655
22278343	6.99507
22278508	10.5739
22278702	9.16256
22278761	9.15271
22278883	9.15271
22279048	9.15271
22279065	9.16995
22279254	10.4803
22279255	8.80296
22279660	7.85961
22279880	6.44089
22280028	6.44089
22280360	7.43103
22280752	5.44581
22280894	5.86207
22280913	5.01724
22280923	5.03448
22280939	5.06404
22281723	5.6798
22281837	5.13054
22281872	7.4532
22282275	5.93842
22282412	5.93842
22282483	5.93842
22282531	9.49754
22282560	6.60837
22282719	7.24138
22282720	6.48768
22282792	8.13054
22282870	6.28571
22283163	6.27833
22283242	7
22283430	6.30049
22283529	6.93596
22283588	6.28571
22283776	6.28571
22284039	6.94335
22284054	6.2931
22284130	7.85468
22284249	7.26355
22284265	6.53448
22284483	6.72167
22284724	6.80788
22284748	7.34483
22284859	7.0468
22285145	8.37192
22285230	7.33251
22285358	7.3867
22285429	7.72906
22285622	7.35961
22285669	6.74877
22285751	6.64286
22285801	7.32266
22285806	6.5665
22285845	8.14039
22285846	5.65271
22286266	5.54187
22286829	7.12069
22286966	5.62562
22287389	9.21429
22287836	9.62315
22287983	8.92118
22287984	8.36207
22288008	11.7438
22288290	11.3079
22288542	11.4704
22288564	11.9236
22288898	11.8695
22289301	12.0074
22289510	11.8079
22289857	11.8892
22290152	11.8227
22290607	11.8005
22290662	11.8251
22291239	11.968
22291389	12
22291926	12.2217
22292081	11.9975
22292968	11.4655
22293079	12.7365
22293794	12.0419
22293795	12.1034
22294041	12.7906
22294128	11.8325
22294142	11.8966
22294687	11.697
22294703	11.697
22294762	12.2414
22294783	13.5837
22294900	12.2734
22294946	12.5764
22294970	12.3719
22295050	13.1478
22295532	12.5419
22295964	12.2833
22296096	11.6281
22296788	11.6059
22296808	12.5197
22296986	11.9187
22297220	11.5172
22297609	12.9458
22297633	12.4187
22297672	9.41626
22297833	9.05911
22298156	10.2414
22298305	9.59852
22298801	9.04926
22298936	9.03448
22298960	9.03448
22299052	9.62808
22299325	9.38177
22299572	8.34975
22299728	7.83498
22299785	8.07143
22299800	8.65025
22299879	8.07882
22299917	8.34729
22300012	11.2906
22300061	9.96305
22300268	10.6429
22300638	9.94828
22300662	9.67488
22300930	10.6281
22300973	10.564
22300984	17.3744
22301187	14.8547
22301854	14.8547
22301917	14.8547
22301976	14.8547
22302126	14.8547
22302262	15.3005
22302349	15.0517
22302589	14.9433
22302660	15.5369
22302669	11.3325
22302677	11.4163
22302734	12.8842
22302892	12.3547
22303056	18.8276
22303441	14.9852
22303446	13.9631
22303447	14.0936
22303454	13.9631
22303457	13.9631
22303459	16.8596
22303463	16.468
22303464	16.468
22303501	16.7734
22303657	16.4163
22303712	19.3695
22303801	12.9704
22303841	15.9236
22304317	13.8522
22304490	13.8522
22304887	13.8522
22304940	15.3448
22305347	11.5961
22305355	11.8768
22305470	12.3621
22306865	14.9286
22307525	14.2291
22307582	14.2241
22307669	14.2906
22307749	14.2241
22308006	14.2906
22308015	14.2611
22308457	14.8276
22308471	14.8768
22308847	15.0049
22308970	13.6158
22309146	14.734
22309174	14.2488
22309218	14.2069
22309224	14.2069
22309242	14.734
22309476	14.1675
22309570	13.6404
22310052	13.601
22310138	14
22310471	12.9212
22310529	15.665
22310681	14.4926
22310815	14.4926
22310969	14.5296
22311113	18.3177
22311126	13.5911
22311227	13.5911
22311322	13.6576
22311448	13.5911
22311755	13.6552
22312004	14.3719
22312032	11.8941
22312040	11.798
22312160	8.92857
22312505	8.98522
22312626	9.78325
22312909	9.69951
22312929	10.9729
22313016	10.6626
22313313	10.1995
22313452	9.65764
22313641	9.65764
22313695	12.4754
22313814	10.7759
22313920	10.9039
22314502	10.7759
22314655	10.9384
22314685	13.7438
22314838	17.8399
22314977	16.9384
22315122	16.83
22315126	16.83
22315128	16.83
22315142	16.83
22315144	16.83
22315145	17.3325
22315552	17.6946
22315558	17.1084
22315602	17.165
22315979	15.9187
22316222	17.8547
22316306	15.3005
22316429	15.2438
22316471	16.8498
22316963	10.3916
22316989	10.4458
22317050	11.0443
22317121	10.7094
22317596	12.9532
22317809	10.1355
22318032	11.2882
22318731	10.1576
22318753	10.3571
22318845	13.367
22318907	11.4926
22318954	11.4926
22319444	11.4926
22320062	11.5222
22320090	12.5493
22320201	10.2069
22320259	10.3645
22320296	9.27094
22321050	9.1798
22321133	10.9187
22321323	9.20936
22321420	11.8571
22321632	11.9704
22321655	8.64778
22321768	9.4335
22321866	8.75123
22322003	8.98522
22322010	9.52463
22322243	16.6897
22322275	15.6749
22322288	16.5419
22323033	16.4089
22323748	16.2833
22323987	16.1429
22324391	16.1429
22324405	16.1429
22324444	16.2537
22324480	16.1847
22324499	16.1847
22324560	24.0394
22324668	17.9089
22324741	17.8251
22324780	17.8251
22324980	17.8941
22325049	17.8251
22325364	17.8251
22325459	17.83
22325577	18.0764
22325717	19.4138
22325737	11.867
22325918	11.3325
22326049	18.5837
22326081	16.8571
22326292	17.4286
22326476	17.1453
22326550	17.1453
22326631	17.1453
22326700	17.1453
22326809	17.1453
22326869	17.1453
22326983	17.1453
22327069	17.2192
22327102	17.3744
22327114	18.0665
22327201	11.6182
22327404	10.064
22327410	10.5911
22333362	6.77094
22333418	6.72167
22333658	6.68473
22333852	6.45813
22333866	6.53695
22333888	9.98522
22333962	6.76355
22333964	4.99261
22334285	4.24877
22334360	4.38424
22334455	4.42118
22334675	5.69212
22334709	3.5197
22334787	3.36946
22334795	3.36946
22334803	6.42365
22334822	5.88424
22334835	5.73399
22335118	5.68966
22335128	9.15517
22335144	6.14286
22335238	6.08867
22335463	6.02217
22335605	6.02217
22335629	6.04433
22335805	9.22414
22335862	4.2931
22336475	4.2266
22336670	4.22167
22336809	6.61823
22336957	4.24138
22337086	7.2931
22337248	5.76847
22337775	7.81281
22337777	6.44828
22337779	5.95567
22337781	5.84236
22337785	5.30049
22337787	5.33005
22337815	5.36946
22337817	5.2266
22337819	3.45813
22337821	3.17488
22337823	3.01724
22337902	2.19951
22338187	1.96798
22338354	2.89901
22338368	0
22338377	0
22338384	0
22338411	0
22338430	0
22338448	0
22338457	0
22338504	0
22338510	0.334975
22338590	0.295567
22338604	0.615764
22338632	0.44335
22338651	0.507389
22338703	0.751232
22338717	0.349754
22338737	4.54926
22338890	5.89901
22338920	5.01478
22339146	5.01478
22339336	5.01478
22340058	6.85714
22340241	4.8399
22340464	7.40887
22340639	5.18719
22341063	5.18719
22341420	6.3202
22341568	4.93596
22342182	7.97291
22342242	4.96059
22342325	4.96059
22342472	5.21921
22342569	6.68966
22342909	4.93103
22342978	4.23399
22343105	4.34975
22343178	4.96305
22343300	4.17488
22343383	4.30788
22343993	9.14039
22344350	7.94828
22344499	7.94828
22344772	7.94828
22344929	7.94828
22345004	7.94828
22345328	7.94828
22345346	9.33744
22346033	6.32759
22346100	6.32759
22346138	7.87438
22346250	4.09852
22346489	4.64778
22347284	8.69704
22347485	12.9286
22347797	13.6823
22347895	13.4483
22347903	14.197
22347934	14.197
22347942	13.9951
22347950	13.9951
22347953	13.9951
22347996	14.1232
22348082	14.1256
22348102	13.633
22348111	13.1897
22348116	13.4655
22348139	13.2759
22348141	12.5665
22348152	12.5665
22348155	15.4877
22348180	6.18473
22348277	7.40394
22348279	5.37931
22348292	5.4064
22348300	9.55172
22348315	6.76108
22348318	6.67488
22348322	6.7931
22348355	7.22414
22348478	6.26601
22348508	5.9532
22348553	3.79803
22348625	3.84483
22348638	4.0197
22348657	4.52709
22348730	3.16256
22348748	4.66256
22348749	3.77094
22348774	3.9532
22348803	3.8867
22349055	3.92118
22349086	5.37192
22349219	2.85222
22349245	5.96798
22349274	4.84483
22349413	4.80542
22349460	5.07635
22349559	7
22349668	4.44581
22349733	4.37931
22349740	4.37931
22349751	6.65764
22349756	4.3867
22349860	4.80788
22349880	2.02217
22349881	1.59113
22349952	2.56897
22349989	1.54433
22350053	1.43842
22350071	1.45813
22350148	1.50493
22350151	1.32512
22350159	1.58128
22350164	1.72167
22350184	2.0665
22350270	0.460591
22350284	0.445813
22350292	3.91379
22350357	1.1133
22350358	1.33251
22350379	1.40148
22350405	4.95567
22350541	2.7069
22350548	2.55419
22350553	2.68966
22350585	2.69212
22350591	2.59852
22350614	7.49507
22350721	3.2931
22350729	3.633
22350851	3.58128
22350860	5.33251
22350864	6.07389
22350875	5.73153
22350879	6.31034
22350892	7.02956
22350911	5.96552
22350920	6.14532
22350939	12.5099
22351055	9.03941
22351080	9.01232
22351083	8.97783
22351153	9.16749
22351165	8.83498
22351169	9.00493
22351206	9.07143
22351207	8.57389
22351220	8.83744
22351311	12.8966
22351452	7.80788
22351709	8.00246
22351886	9.56404
22351902	7.84975
22351913	7.72414
22351917	8.04187
22351975	8.17241
22351996	8.45074
22352024	9.29803
22352051	7.44089
22352052	7.26601
22352054	7.83251
22352061	7.49261
22352067	6.6798
22352143	4.01724
22352149	3.99261
22352242	4.16749
22352246	3.98276
22352285	3.10837
22352288	2.26108
22352321	2.34729
22352367	2.30296
22352378	3.41133
22352437	2.26601
22352586	3.96305
22352663	2.18719
22352680	1.99261
22352688	2.06158
22352742	4.7069
22352759	2.26601
22352792	2.14778
22352981	2.6601
22353057	2.61084
22353326	2
22353330	1.8399
22353391	2.70197
22353401	5.73399
22353410	4.80542
22353411	4.95567
22353421	5.23399
22353422	6.66256
22353456	5.55911
22353550	6.33005
22353561	7.31527
22353563	5.60591
22353568	5.55419
22353579	6.60591
22353584	5.54433
22353603	6.58867
22353607	5.03695
22353609	6.58374
22353621	5.41379
22353627	6.91626
22353634	6.5468
22353647	6.14778
22353679	8.42611
22353689	7.86946
22353700	8.60345
22353712	8.59606
22353714	8.46059
22353721	8.04433
22353835	7.27833
22353868	11.1133
22353880	5.83498
22353943	5.77833
22354030	6.29803
22354065	5.16749
22354128	4.65764
22354173	6.20197
22354313	6.00493
22354339	5.72414
22354348	5.7069
22354407	13.9163
22354457	13.702
22354488	13.6355
22354498	14.5493
22354521	14.5493
22354632	14.4187
22354668	13.436
22354675	12.4975
22354681	12.431
22354889	12.3645
22354890	12.4655
22354981	17.202
22355357	14.4557
22355458	14.2537
22356188	13.7118
22356225	16.4163
22356249	12.2956
22356250	11.3793
22356252	11.3128
22356259	11.4433
22356555	11.9557
22356766	11.6305
22356856	12.1133
22356916	11.6478
22357042	17.3498
22357305	11.1798
22357315	10.9138
22357553	10.9138
22357610	10.9729
22357624	10.9113
22357632	10.5739
22357648	10.5074
22357650	10.4433
22357651	10.4433
22357658	14.2438
22358036	6.69951
22358126	6.69951
22358132	7.96305
22358157	6.5936
22358415	6.17241
22358439	6.94089
22358530	5.57635
22358562	3.85961
22358634	4.44335
22358956	5.68966
22359265	4.21429
22359581	4.21429
22359674	5.5197
22359745	4.90394
22359947	3.9532
22359977	3.92118
22360073	4.34729
22360155	4.59852
22360261	5.86453
22360721	6.61823
22360941	6.07635
22361047	5.92365
22361404	5.92365
22361653	5.92365
22361757	7.35468
22361765	4.32266
22361817	4.46552
22362086	3.5
22362097	4.45074
22362332	7.62315
22362600	6.60837
22362613	6.50985
22362664	6.84975
22362706	6.26847
22362710	4.65517
22362895	4.53695
22363027	7.92118
22363249	6.40148
22363491	14.4384
22363981	12.5345
22364027	12.4729
22364209	14.7118
22364223	13.6847
22364249	13.6847
22364314	14.7562
22364568	13.9409
22364736	13.4729
22364766	13.101
22364768	13.101
22364923	13.2143
22365181	13.0271
22365220	13.101
22365258	13.4212
22365260	10.8227
22365292	10.9212
22365297	10.1576
22365562	9.5
22365749	12.1798
22365752	5.33498
22365796	5.33498
22366150	5.33498
22366187	8.52217
22366218	5.20936
22366503	5.53202
22366614	4.96798
22366618	9.37192
22366793	8.27833
22366894	7.9532
22367074	8.0197
22367185	8.1798
22367393	8.1798
22367396	7.98276
22367399	13.0911
22367416	8.97291
22367519	10.5665
22367550	8.90887
22367605	12.7389
22367618	11.3202
22367621	11.101
22367632	10.9458
22367654	11.0197
22367664	11.17
22367676	11.3571
22367684	9.71675
22367693	9.7069
22367749	10.1207
22367767	9.78571
22367798	8.40148
22367803	3.57143
22367804	7.55665
22367821	6.78818
22367822	6.93596
22367866	10.9704
22367877	8.98522
22367882	10.4015
22367884	8.97044
22367903	9.133
22367912	8.84729
22367916	8.8202
22367927	8.28571
22367935	8.06158
22367940	8.1798
22367949	7.21182
22367953	8.56404
22367955	6.30542
22367964	6.36453
22367965	6.2734
22367972	6.26108
22367977	9.42857
22367983	4.83005
22367984	4.34975
22368010	4.77094
22368011	5.92611
22368017	3.92365
22368018	4.32759
22368019	5.03695
22368036	10.0591
22368077	8.30049
22368078	8.8399
22368079	9.57143
22368081	9.14286
22368084	8.90148
22368089	8.77833
22368102	8.99754
22368103	8.91133
22368104	7.63793
22368105	7.69704
22368197	8.76601
22368199	4.1133
22368252	5.22167
22368338	4.73645
22368358	3.43103
22368517	3.8867
22368556	4.93103
22368875	3.55665
22368947	3.58374
22369029	5.72167
22369132	3.85961
22369312	6.30296
22369362	4.64778
22369623	4.55419
22369711	4.95813
22369942	5.27586
22370069	4.22414
22370585	3.70936
22370754	4.81527
22370795	3.87685
22370963	6.14286
22370981	6.49754
22370982	5.92118
22371191	5.88916
22371247	6.12562
22371586	6.69704
22372086	4.91872
22372116	4.99754
22372344	6.84975
22372537	5.23153
22372725	5.19704
22372935	6.42611
22373006	5.29803
22373007	6.56897
22373014	4.71429
22373053	4.90394
22373059	4.65517
22373103	4.60345
22373133	5.14532
22373152	4.48276
22373169	4.16256
22373212	5.37438
22373443	5.16502
22373532	4.50246
22373973	4.53695
22374208	5.95074
22374242	4.2266
22374299	4.63054
22374395	4.25862
22374396	4.78325
22374441	4.67488
22375073	5.66256
22375479	4.06404
22375835	6.08867
22376046	4.52709
22376797	5.17241
22376921	5.78079
22376928	5.7266
22377041	5.75862
22377181	3.49261
22377525	11.3916
22377646	9.60837
22377647	10.7808
22378688	10.6773
22378798	10.1823
22378903	10.4064
22379000	10.2537
22379034	9.61576
22379216	9.3867
22379327	10.4507
22379343	8.38424
22379582	9.2931
22379643	7.83005
22379659	7.52709
22379938	6.08621
22380011	5.49261
22380074	5.03941
22380091	5.35468
22380095	5.97044
22380111	5.11823
22380112	5.02217
22380145	5.26108
22380275	5.4803
22380343	4.68966
22380347	2.99754
22380348	6.79064
22380350	6.15764
22380362	5.69704
22380379	5.58128
22380380	4.70443
22380383	4.8399
22380401	7.87438
22380511	5.11823
22380534	5.33498
22380541	4.53448
22380550	4.46552
22380557	7.23645
22380581	7.45813
22380586	8.03695
22380597	7.91379
22380611	7.62562
22380623	8.21429
22380629	10.0862
22380658	10.5714
22380659	9.87438
22380666	10.2389
22380678	10.4286
22380679	10.9163
22380680	9.69458
22380682	9.86453
22380693	9.87192
22380711	9.42365
22380712	8.51232
22380718	8.53202
22380742	9.74384
22380745	8.28571
22380754	6.55419
22380763	6.84729
22380764	5.85961
22380769	6.08128
22380780	4.52956
22380782	7.15517
22380790	1.5665
22380792	2.18227
22380794	1.70197
22380807	12.9754
22380808	10.6429
22380810	11.4138
22380823	11.4532
22380921	11.3892
22380933	11.8842
22380937	11.5764
22380958	11.399
22380964	11.399
22380977	11.8842
22380984	12.7217
22380994	11.9138
22380996	12.4828
22381012	12.6823
22381045	13.1034
22381060	13.1059
22381065	12.8473
22381070	11.0837
22381078	11.3153
22381090	13.0936
22381099	11.1626
22381103	11.0074
22381121	10.3941
22381147	9.52956
22381156	10.1059
22381180	9.5936
22381201	9.55665
22381245	8.98768
22381262	7.37931
22381271	5.98276
22381307	2.31527
22381347	1.64532
22381366	5.95813
22381412	7.93842
22381419	8.46798
22381453	8.22414
22381454	8.18473
22381455	7.78818
22381456	7.58128
22381481	7.5197
22381493	6.90394
22381535	6.94828
22381568	7.51724
22381638	6.46798
22381808	5.85468
22381809	5.20197
22381827	5.09113
22381832	4.99015
22381836	4.48522
22381875	4.44089
22381891	4.46059
22381892	7.5
22381910	6.90394
22381919	6.75616
22381924	6.75616
22381925	6.75616
22381927	13.1034
22381954	10.2709
22381961	10.2315
22381962	10.702
22381970	10.5862
22381977	10.133
22381979	10.4754
22381997	11.0493
22382001	11.3325
22382208	12.4507
22382287	9.49507
22382294	8.25862
22382295	7.77094
22382320	10.1847
22382335	6.95074
22382398	6.35961
22382409	6.58374
22382520	6.03448
22382597	5.8399
22382618	4.69951
22382636	4.36453
22382642	4.90887
22382648	3.19458
22382703	3.60099
22382784	4.59113
22382872	4.47783
22382876	5.83744
22382953	5.88177
22382954	4.92857
22382969	4.91379
22383128	6.47044
22383183	5.11576
22383228	4.72167
22383346	4.47291
22383349	4.43596
22383375	5.73399
22383413	3.80788
22383507	3.51478
22383579	3.05665
22383614	3.18473
22383710	7.98768
22383722	5.13547
22383726	5.62562
22383750	5.18227
22383751	5.25369
22383796	11.9384
22383918	9.08374
22383919	8.63547
22383927	8.23645
22384084	8.81281
22384291	7.55911
22384296	6.81527
22384298	6.63547
22384376	6.37685
22384419	5.42365
22384431	6.46305
22384500	6.05419
22384519	5.63793
22384595	5.27586
22384646	5.10591
22384652	6.15517
22384660	12.0172
22384668	11.3695
22384713	11.2931
22384808	13.8744
22384869	12.1084
22384872	11.4926
22384908	11.2956
22384927	11.4409
22384992	16.0172
22384995	13.8596
22385000	13.67
22385010	13.6773
22385022	13.3103
22385024	13.431
22385043	13.9458
22385075	13.8202
22385080	14.2808
22385091	13.5764
22385097	12.2438
22385103	12.1281
22385107	11.8128
22385109	11.7389
22385155	11.9039
22385174	11.4409
22385192	11.1182
22385200	10.5468
22385207	8.1798
22385212	11.1084
22385228	17.9754
22385270	14.3768
22385279	14.3103
22385280	14.3103
22385290	14.3103
22385294	14.3103
22385336	16.9015
22385343	14.9261
22385434	14.569
22385472	14.6921
22385489	13.3522
22385491	11.2586
22385639	10.6897
22385666	9.18966
22423869	9.76108
22423880	8.6798
22444751	6.97291
22477158	7.05665
22477240	7.15025
22477325	7.33005
22477636	6.83744
22477977	7.39409
22478096	9.8202
22478110	9.56158
22478404	8.95567
22478415	8.633
22478416	9.75862
22478446	8.29803
22478455	8.72167
22479569	8.16502
22479696	7.83744
22480059	7.57635
22480123	7.87192
22480187	7.21429
22480261	9.74384
22480443	8.44828
22480574	8.45074
22480587	8.44828
22480589	8.79803
22481315	8.35961
22481320	8.60591
22481381	9.26847
22481518	7.08867
22481613	7.27094
22481729	10.5665
22481737	8.80049
22482024	8.93103
22482051	9.80049
22482469	9.42857
22482529	9.14778
22482730	9.37931
22482958	12.2808
22483233	11.2833
22483297	10.8448
22483334	10.8399
22483691	10.9409
22484032	11.633
22484612	10.5591
22484636	10.4852
22484662	12.6576
22484765	9.51478
22484809	9.51478
22484902	9.51478
22484976	9.61823
22485481	13.3128
22485498	11.2069
22485555	11.6158
22485611	11.1207
22485637	11.1158
22485665	11.9089
22485795	11.5813
22485883	11.5123
22485887	11.5172
22485966	12.1576
22486082	11.5296
22486181	9.09852
22486307	8.7069
22486323	8.64039
22486901	10.7857
22486997	9.53695
22487057	9.57882
22487355	9.45813
22487601	9.44335
22487888	11.6823
22487907	9.95813
22487908	10.766
22487972	10.6084
22487982	10.9064
22488068	11.7759
22488077	6.50246
22488096	5.84236
22488272	5.86946
22488294	4.9532
22488297	4.91379
22488316	5.09113
22488526	5.17241
22488705	6.80296
22488798	7.55419
22489030	7.39163
22489049	6.75862
22489099	6.77833
22489177	6.7266
22489202	6.72906
22489207	8.85222
22489333	8.13547
22489606	7.82759
22489675	7.52217
22489775	8.02709
22489783	11.7783
22489789	8.62808
22489859	8.55419
22489909	8.55419
22489965	8.74631
22490021	9.42118
22490037	8.11576
22490080	12.2266
22490279	9.02463
22490446	9.08374
22490629	8.48522
22490919	8.53448
22491133	9.33744
22491268	8.94089
22491564	9.10345
22491572	10.3695
22491643	7.02709
22492061	7.4335
22492127	7.24384
22492333	7.56158
22492446	10.2562
22492559	8.24138
22492642	7.98768
22492650	8.08621
22492659	6.97291
22492660	6.49261
22493072	6.27094
22493087	6.8202
22493338	6.2931
22494372	6.01724
22494460	4.71921
22494815	5.633
22494835	5.64286
22494853	7.07143
22495487	6.28079
22495518	6.37438
22495523	6.2734
22495644	6.2734
22495665	6.6133
22495895	12.2241
22496020	9.69951
22496033	10.0616
22496111	9.85222
22496124	10.468
22496308	9.66749
22496379	9.91133
22496453	9.73645
22496508	9.48522
22496683	9.48522
22496795	12.1847
22497491	10.2118
22497579	9.61084
22497991	9.34236
22498177	9.1133
22498257	9.07143
22498304	9.29803
22498357	8.56404
22498484	8.35468
22498649	9.49754
22498665	5.47783
22498784	7.39163
22498934	6.24877
22499210	6.38916
22499298	8.66749
22499333	7.09852
22499454	7.36453
22499703	7.01724
22499729	7.22906
22499818	7.28571
22499976	11.8867
22500043	9.30542
22500159	9.30542
22500206	9.70936
22500523	9.4064
22500525	9.4064
22500625	9.4064
22500715	9.60837
22500736	9.53448
22501226	9.64778
22501245	9.82512
22501352	10.0887
22501354	7.52709
22501356	6.26601
22501358	5.57143
22501820	5.32759
22501966	5.09113
22502066	5.27094
22502294	5.50985
22502295	5.49015
22502327	4.82512
22502628	4.82266
22502664	5.24631
22502934	6.27586
22503095	4.7069
22503110	4.8399
22503270	4.77833
22503456	6.10591
22503561	4.87931
22504056	5.50985
22504737	4.01232
22504927	3.76601
22505218	4.29557
22505257	5.40148
22505508	6.67734
22505560	6.0197
22505601	6.81281
22505637	6.96305
22505645	6.83005
22505741	6.6133
22505853	8.37931
22506483	6.00985
22506613	6.01232
22506696	6.03448
22506799	8.51478
22506812	6.74384
22507155	6.74138
22507159	6.89655
22507196	6.74138
22507350	6.74138
22507354	7.64286
22507399	5.51478
22507517	6.13793
22507783	5.66502
22507797	8.21921
22507824	7.367
22507866	7.367
22507875	7.367
22507969	7.367
22508034	7.367
22508141	7.367
22508224	9.32759
22508269	6.5468
22508329	6.3202
22508378	10.6429
22508380	6.56158
22508798	6.92857
22508975	7.8399
22509101	6.84975
22509121	7.01478
22509184	8.10345
22509219	7.08867
22509222	6.9335
22509294	8.05172
22509334	7.06897
22509350	7.06897
22509354	7.06897
22509395	8.68966
22509410	2.67241
22509594	2.73153
22509609	3.85468
22509782	1.33251
22509823	1.35468
22510232	2.55665
22510239	2.09606
22510429	4.13793
22510464	3.1133
22510765	3.00985
22510776	3.00985
22510794	3.31773
22510806	3.4532
22510900	7.69704
22510940	4.78079
22511290	4.8867
22511293	4.12069
22511372	9.84975
22511556	10.0345
22511804	8.87192
22511870	8.87192
22511910	9.30296
22511989	8.87192
22512167	8.87192
22512176	8.87192
22512421	10.1133
22512516	9.56158
22512641	9.07882
22512885	9.07882
22512993	10.2192
22513722	8.66502
22513936	8.84236
22513959	9.58621
22514391	11.1478
22517102	4.23645
22517103	4.38916
22517286	4.57882
22517483	7.54926
22517716	5.9803
22517850	6.00739
22517971	6.00246
22517974	5.41379
22518016	5.78818
22518273	6.65764
22518303	5.19212
22518473	4.9064
22519527	3.74138
22519867	7.55419
22519880	7.39163
22519913	11.3966
22519963	10.3966
22519976	10.2562
22520035	10.2562
22520109	10.4409
22520150	10.7709
22520206	10.2586
22520239	12.4286
22520290	12.5074
22520360	12.0911
22520368	12.5222
22520435	12.5222
22520437	12.3448
22520444	12.3448
22520445	12.3448
22520460	15.9729
22520472	12.0887
22520492	12.1379
22520500	11.7512
22520511	12.4754
22520553	15.2685
22520572	11.3842
22520617	11.2365
22520900	11.1207
22520940	10.7094
22520955	10.4655
22521009	10.4187
22521031	10.2291
22521036	8.43596
22521045	7.47044
22521063	7.68966
22521067	5.8399
22521068	5.8399
22521069	7.53202
22521076	6.49754
22521119	6.53695
22521135	6.48522
22521154	5.04433
22521155	5.08128
22521173	5.67241
22521354	5.34483
22521355	4.96552
22521365	4.96552
22521384	11.0936
22521443	5.00985
22521521	6.37438
22521537	7.37685
22521544	6.85961
22521557	7.11576
22521559	6.94089
22521572	7.15764
22521581	7.06158
22521582	8.23892
22521628	7.81281
22521661	9.36207
22521679	7.04187
22521685	7.41872
22521734	7.30788
22521761	7.84236
22521802	8.22167
22521826	10.7833
22521954	9.90394
22522002	9.74384
22522007	9.97537
22522029	9.92365
22522750	11.1158
22522773	7.02956
22522829	7.08128
22523104	7.51724
22523264	7.62808
22523635	8.51724
22525483	8.63793
22525957	8.52217
22525960	8.63054
22526288	10.2315
22526296	10.5788
22526411	9.86453
22526416	9.50985
22526422	9.50985
22526427	9.50985
22526430	9.50985
22526439	10.0222
22527034	11.2488
22527786	6.9803
22528812	7.02956
22528853	13.1404
22528959	8.15271
22529275	8.0197
22529391	8.4335
22529397	8.17488
22529407	7.96798
22529788	7.96798
22531101	8.58128
22531300	10.069
22531499	9.25862
22532124	9.72906
22532256	9.61084
22532258	9.54433
22532266	8.91626
22532298	8.83251
22532410	4.99754
22532688	6.45567
22532788	3.94828
22532805	4.00985
22532816	4.72906
22533017	2.5197
22533093	3.55172
22533166	3.79803
22533168	3.03202
22533202	2.59606
22533248	2.22906
22533307	3.08128
22533518	2.01478
22533571	1.54187
22533625	1.68227
22533645	1.24138
22533662	1.60345
22533695	5.09113
22533814	4.16256
22533839	4.06158
22533860	4.3202
22533929	8.01724
22534167	6.88177
22534353	5.87192
22534611	6.37685
22534618	5.92365
22534692	7.15764
22534700	6.75369
22534854	7.59113
22535063	8.27586
22535081	6.49015
22535110	6.28571
22535254	6.35222
22535280	5.00985
22535302	4.63793
22535323	6.20443
22535371	2.50739
22535372	2.28079
22535459	5.2931
22535464	4.73892
22535523	4.1601
22535629	4.64778
22535637	4.47537
22535711	4.50246
22535850	4.81034
22535862	4.55911
22535895	4.75862
22535930	4.41626
22536066	4.57389
22536072	6.50493
22536283	4.86207
22536303	4.39901
22536312	4.06158
22536368	4.28325
22536383	4.44828
22536386	3.55911
22536412	10.0567
22536512	4.7931
22536513	4.7266
22536517	4.8399
22536583	5.58621
22536669	5.07143
22536778	7.71429
22536779	4.56158
22536783	4.79064
22537084	7.13547
22537180	5.49754
22537281	11.9483
22537462	11.6429
22537776	10.9433
22537806	10.7365
22537807	11.303
22537808	11.303
22537810	11.2365
22537811	10.9852
22537817	10.9852
22537826	10.9828
22537829	11.0493
22537851	11.0911
22537892	10.4803
22537901	8.15025
22537908	8.13054
22537909	10.0788
22537983	3.28079
22538038	3
22538169	5.92611
22538195	4.85714
22538217	4.48522
22538224	4.58128
22538299	5.36453
22538387	7.87931
22538404	6.84729
22538507	6.84729
22538519	7.49015
22538554	7.15271
22538567	6.71429
22538611	6.94089
22538664	16.298
22538682	12.298
22538685	12.298
22538686	12.298
22538828	12.367
22538851	15.9704
22538877	14.0345
22538887	14.0345
22538888	14.0345
22538890	14.0345
22538891	14.0345
22538892	14.0345
22538894	14.0345
22538895	14.0345
22539077	17.3448
22539298	13.4828
22539451	13.5345
22539452	12.569
22539458	12.9803
22539617	13.4532
22540238	12.5493
22540831	4.68473
22540909	7.31034
22541027	6.43103
22541257	6.75616
22541261	4.52217
22541469	4.44828
22541806	3.19951
22541839	5.19458
22542429	2.36207
22542584	2.52709
22543427	6.2069
22544235	5.4064
22544312	4.64286
22545545	4.64286
22546146	5.02709
22546968	6.37931
22547115	4.93103
22547715	5.78571
22547888	4.51478
22547989	4.67734
22548132	5.16502
22548184	4.62562
22548345	4.57882
22548506	3.71921
22548556	5.13054
22548705	1.54187
22548914	1.30049
22549160	7.45074
22549723	7.52463
22549833	7.32266
22549936	9.71182
22550720	10.3276
22550805	9.92118
22550957	9.80049
22551393	9.80049
22551463	10.5936
22551770	9.3867
22551948	9.38916
22552916	9.3867
22553070	9.43103
22553550	11.3916
22553556	6.6133
22553734	6.55665
22553813	6.76355
22554078	6.64039
22554245	7.49507
22554475	5.31034
22554560	5.24631
22555564	5.06897
22555825	5.38177
22556457	5.91133
22556793	5.58867
22556994	5.92365
22557218	7.96798
22557456	6.47783
22558219	6.45567
22558368	6.47537
22558548	8.66256
22559016	6.57143
22559039	6.09113
22559456	9.133
22559527	7.07635
22559966	7.12808
22560774	7.5936
22561164	6.84975
22562611	6.85714
22562805	8.94089
22563481	6.43842
22563837	6.31034
22564338	6.59852
22564425	8.54187
22565267	5.88916
22565614	5.83005
22566296	7.48768
22566531	5.55911
22566764	5.50493
22567224	9.07882
22568626	7.82266
22568876	10.2488
22569300	8.49261
22569909	8.88177
22570103	8.367
22570244	9.75616
22570380	8.97291
22570791	9.12069
22570802	8.7266
22570978	9.4335
22571030	8.20936
22572409	8.04187
22572536	5.63054
22573153	6.79064
22573158	6.03448
22573189	6.76355
22573351	5.69704
22575037	6.47291
22576990	5.73153
22577125	8.02709
22577161	6.06897
22577272	6.06897
22577313	7.03202
22587756	6.3399
22588130	5.50246
22588327	6.69704
22589720	8.50493
22589814	8.49754
22589991	7.78818
22590085	7.78818
22590505	7.87685
22590538	7.7266
22590578	7.7266
22590586	7.89409
22590628	7.80542
22590654	7.95074
22590928	8.28571
22591008	8.15271
22591628	7.5665
22591669	9.69951
22591895	8.28079
22591896	8.42118
22591980	8.36946
22592188	8.89901
22592345	8.25862
22592364	7.19704
22592389	7.54187
22592565	7.53448
22592605	9.27094
22592607	6.82512
22592609	6.53448
22592861	6.76601
22593027	6.46305
22593036	6.33251
22593254	6.33251
22593272	6.37192
22593431	6.41133
22593435	6.97783
22593612	7.38916
22593816	8.15517
22593906	8.18719
22593951	7.91626
22593978	7.91626
22593996	7.91626
22594023	8.30049
22594031	8.15271
22594192	8.15271
22594246	8.15271
22594287	8.15271
22594453	8.15271
22594544	8.15271
22594575	8.15271
22594603	8.15271
22594791	9.37931
22594902	8.94089
22594910	8.84975
22601007	8.60837
22601027	9.25616
22601057	7.24138
22601064	7.24138
22601136	7.75369
22601161	8.85222
22601201	7.23399
22601389	8.25862
22601401	7.23399
22601434	7.14778
22601543	7.14778
22601548	7.51478
22601564	7.42611
22601580	7.42611
22601665	7.42611
22601785	7.42611
22601825	7.42611
22601866	7.52463
22601995	7.45813
22602003	7.45813
22602085	7.45813
22602171	7.49015
22602204	8.15764
22602264	5.31034
22603228	5.31034
22603580	5.51724
22603657	5.74631
22603962	5.34236
22604673	5.62315
22604761	5.72167
22604983	5.5665
22605095	5.42857
22605626	6.21921
22605701	9.13054
22607559	8.34975
22607561	7.47044
22607566	7.85222
22609641	7.00246
22609643	5.60591
22610138	5.57389
22610542	5.04433
22610602	5.17241
22610855	5.93596
22610868	5.23153
22611266	4.67734
22611400	7.20443
22611621	5.52217
22612233	5.57389
22612280	7.02463
22612330	6.00246
22612378	5.11576
22612613	12.4951
22612626	11.7882
22612697	11.9113
22612709	11.702
22612713	11.6404
22612718	11.569
22612726	11.2069
22612735	13.5197
22612805	13.5222
22612811	12.8177
22612813	14.5222
22612827	14.5246
22612830	14.5296
22612835	13.9458
22612837	15.8079
22612838	15.4975
22612839	15.5025
22612840	15.569
22612844	15.7857
22612851	15.7192
22612861	15.6552
22612869	15.7118
22613012	17.9236
22613020	6.79557
22613174	7.42118
22613638	5.84729
22613664	5.91133
22613941	5.88424
22614057	5.04187
22614879	5.14532
22615155	4.9064
22615525	5.45074
22615633	5.02956
22615729	5.07389
22615770	4.99754
22615843	4.65517
22616031	4.78079
22616745	6.62808
22617123	7.46059
22617582	8.23153
22618034	7.51232
22618057	7.45074
22618387	7.50985
22618656	7.54926
22618681	7.20936
22618883	7.91872
22618977	7.87931
22618999	8.49507
22619321	8.01232
22619385	8.15517
22619802	8.52463
22619927	7.90148
22620390	7.8202
22620409	7.8202
22620478	9.4803
22621097	9.14532
22621164	9.93596
22621338	6.99754
22621394	6.96059
22621398	7.46059
22621593	7.53695
22621656	6.38916
22621795	6.27833
22621817	6.14286
22622463	6.0468
22622481	6.42118
22622496	6.08867
22622921	6.20936
22623141	6.33498
22623374	6.53202
22623616	6.44335
22623737	5.77833
22623767	6.42365
22623783	6.6133
22624181	6.15764
22624227	6.19458
22624516	6.42365
22624548	7.34729
22624627	6.67241
22624650	5.30788
22624671	4.66256
22624792	4.7069
22624799	4.80788
22624841	4.9064
22625003	4.87192
22625225	4.43103
22625882	4.26601
22625967	4.23892
22626150	4.61823
22626534	4.35222
22626967	6.133
22627003	9.34483
22627063	9.5
22627208	9.25862
22627234	9.21429
22627498	9.24631
22627524	9.21429
22627746	9.21429
22627761	9.21429
22627822	9.21429
22627919	9.21429
22628005	9.2266
22628055	9.21429
22628059	9.21429
22628183	9.23892
22628442	9.25862
22628474	9.97044
22628514	8.34236
22628794	8.33005
22629051	8.36207
22629317	8.30788
22629415	8.30788
22629481	8.30788
22629553	10.5345
22629703	9.81034
22629717	9.81034
22629799	9.84236
22630026	9.81034
22630363	9.81034
22630414	9.81034
22630526	9.81034
22630532	9.81034
22630577	9.81034
22630587	9.87438
22630858	9.84236
22630965	9.84236
22630977	9.84236
22631550	9.87438
22632022	10.303
22632324	9.81034
22633184	9.99754
22633297	9.31034
22633299	9.05172
22633347	9.05172
22633639	9.05172
22633743	10.399
22633752	8.74877
22633872	8.44335
22633881	8.9803
22633902	8.71429
22634086	8.6133
22634273	8.58867
22634380	8.67734
22634451	8.53448
22634503	8.61823
22634621	10.7685
22634692	8.02956
22634969	6.89655
22635347	8.37931
22635469	7.03202
22635675	6.96798
22635768	6.8202
22635881	6.68227
22636078	6.49261
22636172	6.97044
22636330	6.88916
22636342	6.82759
22636360	6.90394
22636432	6.89655
22636461	6.93596
22636630	7.52463
22636767	5.96059
22636820	6.0468
22636856	5.94335
22637012	5.94335
22637014	5.94335
22637038	5.94335
22637068	6.26355
22637191	8.50985
22637239	6.23153
22637268	5.57635
22637274	7.71921
22637324	5.56404
22637355	5.34729
22637356	5.26108
22637361	5.25123
22637381	5.82759
22637463	6.66995
22637527	5.88177
22637530	5.60099
22637537	11.3424
22637545	9.36453
22637557	10.2118
22637571	10.0222
22637572	11.0936
22637578	10.7365
22637594	11.4187
22637682	17.2857
22637702	14.2635
22637759	14.0493
22637761	13.7857
22637771	16.4409
22637795	16.6355
22637827	16.133
22637834	16.0123
22637839	15.9458
22637848	16.5813
22637912	16.6429
22637914	16.3547
22637956	16.2241
22637969	16.2241
22637972	16.2241
22637977	16.2956
22638067	16.766
22638129	14.7783
22638152	14.5419
22638162	11.8177
22638235	12.6305
22638262	12.798
22638329	12.7759
22638363	9.02217
22638412	13.1158
22638420	7.84729
22638449	7.68719
22638455	10.4458
22638483	8.76601
22638490	9.08621
22638496	8.80296
22638616	8.56158
22638695	9.23153
22638718	9.4532
22638881	8.08621
22638884	7.80049
22638995	8.79064
22639164	11.2118
22639313	9.31773
22639346	8.81281
22639347	8.55419
22639460	8.27094
22639462	8
22639586	7.93596
22639643	11.4015
22639659	7.95813
22639695	7.92611
22639713	7.96305
22639781	7.22167
22639784	7.21675
22639821	7.48768
22640029	8.55419
22640040	6.43103
22640052	5.94335
22640240	5.9532
22640259	5.32266
22640273	6.24384
22640279	5.78325
22640332	5.53448
22640335	6.4803
22640507	7.8399
22640551	9.6601
22640704	9.83005
22640772	13.4458
22644176	12.7857
22644944	12.3202
22644946	11.7291
22644951	11.3645
22644954	11.0567
22644956	10.8202
22644961	11.032
22644992	10.9877
22644996	9.62562
22645048	9.96059
22645055	9.78325
22645070	9.97783
22645080	9.75616
22645103	9.08867
22645174	9.72414
22645176	10.6478
22645251	7.30542
22645269	7.9335
22645288	7.99261
22645289	8.10099
22645438	7.75616
22645457	6.86453
22645482	6.75862
22645483	7.64286
22645495	5.91626
22645501	7.09113
22645509	6.70443
22645536	10.4803
22645552	7.21675
22645574	7.11823
22645582	10.2291
22645583	8.93596
22645753	9.78325
22645918	7.99015
22645926	7.01232
22645959	8.0936
22645966	7.60591
22645967	7.55419
22645979	7.82266
22645983	8.17734
22646011	7.61576
22646013	7.86453
22646017	8.23892
22646037	9.10345
22646043	9.04433
22646077	8.10345
22646079	7.99507
22646140	7.12808
22646141	6.35468
22646142	6.39655
22646167	6.76601
22646577	5.41379
22646594	3.99507
22646655	3.77094
22646915	4.76601
22646953	2.87685
22646963	2.9335
22647318	4.54187
22647372	3.14039
22647513	2.90148
22647640	2.90148
22647729	2.96552
22648345	3.68473
22648436	2.9335
22649143	2.9335
22649382	4.54926
22649871	4.03202
22649990	2.55172
22650345	2.94335
22651210	2.55172
22651423	2.55172
22651703	2.55172
22651807	2.55172
22651821	2.92365
22651957	2.38424
22652185	2.29064
22652822	2.19951
22653017	1.98522
22653035	1.76601
22653657	1.867
22654021	2.97291
22654210	2.11823
22654666	3.09113
22654859	3.05665
22655064	2.41379
22655086	2.73153
22655162	3.07882
22655202	2.21182
22655224	2.5665
22655762	2.44335
22655799	2.07143
22656349	2.54187
22656487	2.58128
22656491	3.39163
22656650	3.39409
22656881	5.39655
22656959	5.76601
22657021	5.23892
22657023	7.76601
22657025	6.32759
22657028	6.26847
22657036	6.50739
22657087	6.5665
22657097	6.04187
22657101	6.26847
22657152	6.15271
22657155	6.36453
22657374	6.36453
22657392	5.64778
22657461	6.94828
22657617	4.66256
22657618	3.7931
22657622	4.49754
22657670	2.50739
22657746	1.9532
22657765	1.60099
22657785	2.49015
22657801	0.0418719
22657805	0.258621
22657820	0.0221675
22657829	0.0566502
22657835	0.14532
22657850	0.0812808
22657873	0.0270936
22657874	0.460591
22657898	0.300493
22657912	0.320197
22657924	0.29803
22657927	0.369458
22657939	0.482759
22657967	0.672414
22657983	0.534483
22657996	2.33005
22658040	1.68966
22658056	1.66256
22658059	1.80296
22658087	4.04187
22658127	3.60099
22658129	2.92365
22658139	2.89901
22658141	2.9532
22658150	3.03202
22658206	3.44089
22658324	1.51724
22658352	1.05172
22658429	0.418719
22658454	0.344828
22658487	1.55172
22658498	0.544335
22658503	0.465517
22658511	0.960591
22658561	1.05665
22658564	0.847291
22658639	1.2266
22658710	1.03941
22658724	1.24138
22658738	1.12315
22658746	1.03695
22658749	1.03695
22658762	1.03695
22658764	1.03695
22658775	1.06158
22658849	1.10099
22658850	0.830049
22658884	1.36946
22658897	1.2931
22658913	1.2931
22658919	1.2931
22658940	1.2931
22658945	1.47783
22658951	1.45813
22658962	2.44335
22659007	2.22906
22659021	2.0936
22659023	2.0936
22659025	2.0936
22659028	4.38424
22659054	3.83744
22659058	3.9532
22659062	3.61576
22659068	3.67241
22659074	2.15025
22659080	2.24384
22659082	1.00246
22659086	1.94335
22659177	1.4335
22659231	3.13547
22659468	2.55419
22659477	2.52709
22659479	2.14039
22659483	2.00985
22659650	2.72167
22659743	2.03941
22659754	2.62069
22659789	1.8867
22659805	1.633
22659820	1.62069
22659836	1.57882
22659850	1.57882
22659972	1.57882
22660004	1.57882
22660044	1.6133
22660110	1.57882
22660120	1.57882
22660213	1.6133
22660230	1.64778
22660246	1.63054
22660293	1.64778
22660314	1.63054
22660316	1.63054
22660328	1.63054
22660343	2.35961
22660356	1.74877
22660361	1.98276
22660399	1.93596
22660401	2.01724
22660408	1.99015
22660409	1.99015
22660417	1.99015
22660418	2.65025
22660484	4.89409
22660485	3.5468
22660488	4.83251
22660518	4.69458
22660524	4.65271
22660527	5.30542
22660532	5.4532
22660542	9.6133
22660557	9.73892
22660572	9.60837
22660575	9.60837
22660579	10.0813
22660608	11.1158
22660748	11.5049
22660784	9.40887
22660864	8.34729
22660895	8.18227
22660910	9.09852
22660922	7.49754
22661476	8.97783
22661563	7.93842
22661802	8.81034
22661864	7.06404
22661868	7.76601
22661985	8.46798
22662104	7.07882
22662155	7.02956
22662211	7.02956
22662304	7.23892
22662676	8.96552
22662736	7.65517
22662876	8.08128
22662997	7.65517
22663066	7.66749
22663132	7.77586
22663285	8.10099
22663469	7.83498
22663649	7.367
22663787	7.82266
22663836	7.9803
22663953	7.54433
22663961	7.54433
22664082	7.56897
22664169	7.75369
22664321	7.71675
22664322	10.0123
22664611	10.0616
22664695	9.8399
22664848	9.93596
22665669	9.93842
22665724	9.90394
22665735	9.54926
22665846	9.53941
22667171	9.35222
22667250	9.09606
22667396	8.83005
22667539	8.84236
22667720	9.03695
22667767	8.21429
22667811	8.33744
22667860	8.10591
22667980	9.10345
22668104	8.20936
22668209	8.10591
22668294	10.3842
22668916	9.01724
22668956	8.59113
22669001	8.59852
22669368	8.71921
22669378	9.1133
22669623	7.77833
22669645	9.60099
22669754	9.20936
22669895	9.07882
22670063	9.07882
22670067	9.07882
22670350	9.07882
22670399	9.99015
22670763	7.71182
22670925	11.6084
22671100	10.4261
22671145	10.4261
22671196	10.4261
22671234	10.4261
22671259	10.5345
22671439	11.101
22671565	9.867
22671739	7.07882
22671804	6.93842
22671805	6.83251
22671949	6.91133
22671957	7.49261
22672191	7.14039
22672264	6.93596
22672320	7.02217
22672394	8.75862
22672423	6.93596
22672531	7.02217
22672572	7.02463
22673116	7.62808
22673185	6.74631
22673279	6.26108
22673361	6.08867
22673371	6.34975
22673436	6.56897
22673480	6.3202
22673513	6.27833
22673787	7.16995
22673809	7.33744
22673929	6.9532
22673930	6.78325
22674478	8.60345
22674568	7.3202
22674654	7.26108
22674788	6.82759
22675019	6.87438
22675154	7.50493
22675262	6.96552
22675298	6.86207
22675300	7.10591
22675341	7.50246
22675349	6.73153
22675375	6.78079
22675378	6.68227
22675402	6.65517
22675423	6.55665
22675477	6.69458
22675491	6.48522
22675575	5.98276
22675654	6.5468
22675683	7.76601
22675703	9.12069
22675765	8.32512
22675766	8.35222
22675849	9.33005
22680509	6.55911
22680577	6.48768
22680639	6.82512
22680672	6.16995
22680687	6.48768
22680711	5.59113
22680718	5.53941
22680726	4.76355
22680747	6.42611
22680748	5.37685
22680771	5.53202
22680896	7.05911
22680915	5.25616
22680960	5.16256
22680969	5.07635
22680979	6.07882
22681034	6.05172
22681070	6.96059
22681133	6.71182
22681164	5.54926
22681217	5.49754
22681221	6.62808
22681231	5.51724
22681254	5.43842
22681565	4.66502
22681572	4.8867
22681758	5.24631
22681774	4.80788
22681942	6.28571
22681977	5.57882
22682011	5.60099
22682211	5.92118
22682346	4.85961
22682518	5.3202
22682644	4.41379
22682686	4.15025
22682750	5.65517
22683050	4.51724
22683094	4.53941
22683381	5.54926
22683382	4.69951
22683492	5.40148
22683756	5.20936
22683975	5.20936
22684243	5.27833
22684413	6.30788
22684490	5.38177
22684560	5.55419
22684564	5.50739
22685155	5.2266
22685203	4.98522
22685239	4.98522
22685259	4.98522
22685341	5.43103
22685675	6.48768
22685678	6.18966
22685804	5.55911
22686222	8.47044
22686237	6.71921
22686240	6.65271
22686465	6.55911
22686614	6.82266
22686657	7.32266
22686664	5.22906
22686722	6.2266
22687124	5.8399
22687161	6.54433
22687219	5.10591
22687547	4.49754
22687616	4.93103
22687774	6.34729
22687792	5.87438
22687959	5.52463
22687969	5.61084
22687990	6.13793
22687991	5.59852
22688034	4.96798
22688036	5.15271
22688354	5.64532
22688469	5.39901
22688540	5.43103
22688675	4.47537
22688705	5.59113
22688858	4.44828
22688880	4.12562
22688915	4.96305
22689042	4.27094
22689063	4.30296
22689151	5.5936
22689178	4.88424
22689391	4.73645
22689404	5.74138
22689474	5.16749
22689479	5.23892
22689685	7.03941
22689716	5.74384
22689737	5.85222
22689745	6.25123
22689771	7.1798
22689928	5.52956
22689946	4.71675
22689951	5.35468
22689977	4.67488
22689996	9.22906
22689997	7.55911
22690021	7.33251
22690070	7.64039
22690121	7.70443
22690129	6.7069
22690130	6.37438
22690132	6.42857
22690135	6.34483
22690144	6.3399
22690178	5.92611
22690180	8.75616
22690247	2.61576
22690262	2.60591
22690272	5.85714
22690284	4.49754
22690285	3.41626
22690292	3.16256
22690344	3.22906
22690378	3.7931
22690396	3.41379
22690406	4.0936
22690411	3.43596
22690426	3.36946
22690455	3.15517
22690535	4.57143
22690560	1.35961
22690603	2.21675
22690658	2.02956
22690687	6.3202
22690840	5.15025
22690851	5.00985
22690890	5.16502
22690891	4.9335
22690911	8.04926
22690930	6.37931
22690983	6.78571
22691037	5.8399
22691047	5.53202
22691083	5.78818
22691100	5.59852
22691102	5.90148
22691124	5.8867
22691127	9.44089
22691150	6.15271
22691191	5.99015
22691192	5.41872
22691225	11.4286
22691923	8.52217
22691947	7.90148
22691986	9.15764
22691987	9.38424
22691988	8.84236
22692013	9.12069
22692040	10.298
22692159	8.33251
22692182	7.84483
22692205	7.60099
22692226	7.18719
22692233	6.82512
22692242	6.7069
22692284	6.53448
22692285	5.12808
22692286	4.44581
22692312	5.03695
22692852	4.64039
22692906	3.09113
22692920	3.94089
22692976	2.66995
22693097	2.24384
22693125	3.4064
22693150	5.23892
22693157	4.2734
22693236	5.12315
22693446	3.78571
22693458	9.92857
22693478	8.01478
22694454	7.70197
22695108	6.92118
22695268	6.52463
22695272	5.64286
22695324	7.8202
22695379	6.00739
22695997	6.84975
22696060	6.20197
22696084	5.76108
22696092	5.5665
22696095	6.55419
22696312	6.20443
22696338	5.76355
22696376	7.10591
22696432	6.99754
22696439	6.97537
22696532	7.70443
22696589	6.57143
22696594	9.07882
22696685	7.10099
22696852	6.9803
22697060	6.9803
22697080	7.18227
22697187	7.18719
22697269	7.83251
22697478	8.50985
22697589	8.23399
22697747	8.54433
22697943	8.23645
22697971	8.00246
22698063	8.80788
22698270	8.20443
22698328	8.5
22698376	8.50739
22698425	5.91626
22698760	7.50493
22698922	5.38916
22698924	5.0468
22698926	5.72414
22698928	7.60345
22698930	8.83251
22698932	8.16749
22698934	8.06158
22698936	9.37931
22699006	9.08621
22699227	8.87438
22699332	8.93103
22699353	8.97783
22699487	10.5911
22699823	6.64778
22699894	6.06897
22700010	6.66749
22700113	6.35961
22700221	6.93103
22700518	6.42118
22700633	6.44828
22700710	5.64039
22701150	6.29064
22701389	5.81034
22701409	5.87931
22701440	5.35222
22701442	5.29064
22701443	5.20197
22701444	5.20197
22701446	5.20197
22701447	5.52709
22701554	6.53202
22701572	6.62562
22701745	6.08621
22702075	5.43842
22702599	6.52217
22702671	5.55665
22702890	7.72414
22702934	8.08867
22702966	7.77094
22702989	7.75369
22703199	7.62315
22703429	7.70443
22703543	8.23645
22703700	8.08374
22704085	6.27833
22704212	6.50493
22704288	6.32266
22704361	5.97783
22704524	6.50985
22704609	6.68966
22704696	5.38916
22704789	5.34236
22704887	6.66502
22705004	6.41379
22705061	5.50493
22705452	5.62562
22705460	6.16995
22705503	5.57882
22705697	6.17241
22705804	5.19704
22706384	5.18966
22706449	6.59113
22706571	5.85222
22706970	5.71921
22707214	7.73645
22707392	8.7734
22707550	8.40148
22707552	7.91626
22707554	7.89409
22707574	8.5197
22707576	7.99261
22707655	9.34483
22707871	8.60591
22707881	8.82266
22707887	8.28818
22707893	11.6429
22707898	9.08128
22707900	9.08128
22707907	9.08128
22707909	9.08128
22707917	12.7488
22707927	9.37931
22707929	9.37931
22707937	9.37931
22707956	10.0517
22708033	10.8966
22708092	10.0443
22708213	8.28079
22708236	7.867
22708417	8.03448
22708426	7.2931
22708429	6.92118
22708430	5.71921
22708437	5.32759
22708439	5.49015
22708474	5.42857
22708577	5.71921
22708732	5.77833
22708775	6.31034
22708885	5.08374
22708895	5.55665
22708999	5.26108
22709031	5.17488
22709203	5.30542
22709257	6.63547
22709323	6.18473
22709415	6.11084
22709417	6.63054
22709464	7.50985
22709492	6.2734
22709501	6.72906
22709568	7.25862
22710179	9.5936
22710432	9.45813
22710486	8.58374
22710648	9.26108
22710672	7.99261
22710776	8.4335
22710875	10.2069
22711029	9.50493
22711037	9.31281
22711150	9.13547
22711185	8.95813
22711253	8.78079
22711314	8.30049
22711425	8.07882
22711472	7.95567
22711612	7.35222
22711624	7.31527
22711665	7.86946
22711667	5.73892
22711792	5.9532
22711878	4.61823
22711893	4.53202
22711950	4.59852
22711965	4.56158
22711992	4.867
22712188	4.30296
22712220	4.31281
22712241	8.97044
22712316	8.96798
22712326	8.3867
22712331	8.37685
22712352	8.37685
22712358	8.37685
22712428	8.37685
22712490	8.37685
22712740	8.55665
22713019	8.69212
22713043	8.39409
22713047	8.99015
22713198	8.12315
22713229	8.26355
22713272	8.26601
22713296	8.58621
22713308	8.35222
22713322	8.44089
22713350	8.33744
22713562	9.68227
22713749	8.28325
22713817	8.28325
22713866	9.00985
22713986	8.77586
22714005	8.65025
22714027	8.99754
22714073	8.49754
22714286	8.38424
22714383	10.835
22714726	11.0123
22714870	9.96798
22715084	9.70936
22715153	9.75862
22715546	9.66749
22715616	10.5049
22715663	8.05665
22715664	7.81281
22715677	8.07143
22715752	9.34729
22715863	8.16995
22716018	8.22167
22716100	9.4803
22716132	7.29064
22716136	7.07882
22716140	8.20443
22716151	9.8399
22716213	6.74384
22716253	6.7069
22716372	9.54433
22716432	6.86453
22716442	6.76847
22716465	6.76847
22716486	7.67241
22716532	5.75616
22716535	7.76847
22716547	8.59852
22716566	7.90148
22716643	7.63793
22716646	6.15271
22716752	5.60591
22716754	4.96552
22716759	4.39409
22716809	5.73892
22717692	5.04187
22717701	4.26355
22717707	4.37192
22717726	4.16749
22717812	3.97291
22717813	3.04187
22717826	3.46798
22717833	3.55419
22717843	3.6133
22717870	4.82512
22717885	3.8202
22717912	3.39655
22717923	3.33498
22717963	3.57635
22717967	4.20936
22717994	4.57389
22718004	3.98522
22718005	3.43842
22718006	4.03941
22718031	4.1798
22718082	3.62808
22718125	1.81034
22718127	1.17488
22718161	1.20936
22718184	1.9803
22718202	0.546798
22718223	0.546798
22718227	2.74631
22718264	0.546798
22718267	0.546798
22718269	1.46798
22718308	2.87438
22718309	6.47783
22718334	5.95567
22718335	6.26355
22718342	6.10345
22718344	6.56897
22718347	5.98768
22718359	7.54926
22718370	8.12562
22718414	7.85468
22718429	8.0665
22718594	7.81281
22718641	7.69458
22718708	10.6281
22718713	7.93596
22718769	7.30542
22718773	6.76108
22718803	6.43842
22718821	7.25123
22718833	6.19212
22720862	6.24138
22722649	5.54187
22722665	4.2931
22722678	3.92118
22724324	3.75123
22724333	2.57143
22724456	2.65271
22724457	0.990148
22724567	1.04187
22724706	0.926108
22724760	1.48768
22724790	1.2734
22724793	1.61084
22724796	1.61823
22724799	3.35222
22724860	2.54926
22724923	2.50493
22725055	3.3399
22725096	3.28571
22725282	2.83251
22725329	2.5936
22725342	2.60591
22725373	2.92118
22725450	2.60591
22725459	2.76108
22725476	3.0468
22725481	2.92857
22725495	6.23645
22725561	4.88916
22725790	4.5
22725792	4.46798
22725823	4.89655
22725825	3.20936
22725827	3.8202
22725829	4.16502
22725869	3.51232
22725895	3.46059
22725896	7.77586
22725914	6.35714
22726011	6.37192
22726022	6.94828
22726061	5.15764
22726064	5.33005
22726124	5.24631
22726197	5.24138
22726492	5.56158
22726494	6.36946
22726495	5.64532
22726663	5.68227
22726688	8.55172
22726732	6.25123
22726753	6.25123
22726927	6.25123
22726965	7.28325
22726984	5.61084
22726998	6.00493
22727097	6.65517
22727117	6.0197
22727142	6.03941
22727148	6.10837
22727201	5.62808
22727212	5.64286
22727219	6.14532
22727260	5.23892
22727284	5.23892
22727288	6.29557
22727324	13.0985
22727422	11.2931
22727423	9.60099
22727478	9.3867
22727517	11.2291
22727554	10.2734
22727562	8.33498
22727564	8.98522
22727600	12.3768
22727631	11.2365
22733859	12.0123
22733935	10.2562
22733938	9.21675
22733943	9.07882
22733948	7.84483
22733949	7.74384
22733952	7.92118
22733957	6.21675
22733962	6.28079
22733963	5.97537
22733964	5.33251
22733969	5.74877
22733974	5.39409
22733989	4.48276
22734055	5.97783
22734056	4.21182
22734148	3.9064
22734192	2.97044
22734209	2.88177
22734216	5.00985
22734227	3.48276
22734239	3.62808
22734240	3.21429
22734255	5.51724
22734256	6.31527
22734297	6.85714
22735459	6.12315
22735505	6.07389
22735625	8.34729
22735736	4.84729
22735765	4.84729
22735849	6.96059
22735884	11.9877
22735892	10.9015
22735940	10.9015
22735959	10.9015
22735993	10.9015
22736064	10.931
22736127	10.9015
22736167	21.0739
22736290	15.1749
22736310	15.2094
22736693	15.6502
22736873	15.3424
22737027	15.3424
22737152	16.1429
22737177	16.0764
22737247	16.0764
22737359	16.0764
22737619	16.0764
22737653	16.0764
22737683	16.0764
22737719	16.0764
22738251	16.0764
22738287	30.2217
22738288	19.101
22738419	19.101
22738459	19.101
22738464	19.101
22738545	19.101
22738604	19.101
22738774	19.101
22738839	19.101
22739146	19.101
22739372	19.101
22739524	19.101
22739595	23.0123
22739695	17.032
22739993	17.032
22740907	17.032
22741011	16.835
22741027	17.7118
22741266	16.4828
22741401	14.9655
22741458	13.9039
22741459	10.9138
22741461	14.3251
22741463	11.9975
22741474	11.3128
22741539	11.3128
22741555	11.3128
22741743	11.3128
22741776	15.8424
22741896	11.4581
22741904	11.7389
22742060	11.4335
22742620	11.4335
22742631	15.6749
22742703	11.5985
22742754	11.4335
22743001	10.7044
22743114	10.7044
22743185	10.7044
22743389	16.2488
22743654	12.2094
22743676	12.2094
22743714	12.7463
22743754	12.6133
22744194	12.6133
22744198	12.6133
22744203	12.6404
22744678	13.3399
22744679	13.1576
22744748	12.4581
22745360	12.431
22745591	12.431
22745608	12.431
22745686	15.6182
22745720	12.5
22746013	12.5
22746052	12.5
22746396	12.5
22746409	18.3867
22746500	13.1921
22746605	13.1256
22746661	13.1256
22746851	13.1256
22746930	13.1626
22747027	13.7217
22747156	16.3202
22747163	10.3128
22747230	10.5296
22747352	10.3966
22747368	10.3966
22747461	10.3966
22747486	10.3966
22747759	13.4039
22747847	8.30542
22748992	8.3399
22749169	8.49015
22749426	9.67734
22749711	7.01478
22749717	8.64778
22750106	7.14778
22750173	7.21921
22750199	3.47291
22750655	5.22906
22751022	3.87931
22751501	3.64778
22751520	5.8399
22751679	5.08621
22751882	4.75369
22752262	6.91872
22752280	4.95813
22752287	4.27586
22752296	4.23153
22752298	5.10837
22753240	6.15025
22753333	3.9335
22753340	2.94581
22753342	3.05665
22753344	5.19458
22753346	6.13054
22753348	5.81527
22753350	5.87931
22753638	6.0468
22753751	5.99507
22753899	5.83744
22754273	9.49754
22754611	7.55911
22754779	6.4803
22754818	6.43842
22755462	6.43842
22755902	6.57143
22756428	6.36946
22757727	6.76108
22757932	6.70936
22758094	4.29064
22758105	5.49754
22758932	5.0197
22759306	4.96059
22759313	4.96059
22759946	8.5936
22761961	7.14039
22762057	7.14039
22762171	7.14039
22762209	7.14039
22762243	7.14039
22762247	8.78571
22762274	5.0936
22762402	8.12315
22762490	5.28079
22762625	5.28079
22762711	6.78325
22762782	5.11576
22762848	5.14039
22762856	5.18473
22762869	5.21675
22762949	5.51724
22762971	9.07635
22763035	7.43103
22763099	7.33005
22763163	8.07635
22763184	7.20936
22763212	8.79064
22763285	8.05172
22763363	8.01724
22763529	8.08128
22763535	7.9532
22763557	14.9384
22763640	8.58374
22763923	8.68966
22763946	9.35961
22764226	8.63547
22764252	8.62808
22764317	8.62808
22764388	9.35961
22764553	7.90148
22764799	8.01478
22764924	7.75862
22764979	7.75616
22765159	7.70443
22765185	8.1601
22765210	8.03941
22765289	9.59606
22765371	8.86453
22765372	8.90887
22765634	8.94828
22765683	9.20197
22765740	8.66256
22766046	8.64039
22766067	8.61084
22766123	8.61084
22766129	8.61084
22766174	8.61084
22766248	8.61084
22766260	9.29064
22766285	9.48522
22766330	9.02463
22766331	9.02463
22766364	10.3399
22766451	8.8867
22766595	10.2562
22766766	9.53202
22766771	9.6133
22766915	9.53202
22767106	10.2463
22767204	8.39409
22767266	8.32759
22767535	8.32759
22767789	9.00985
22768188	8.32759
22768239	8.32759
22768248	8.32759
22768316	8.34975
22768379	8.36207
22768382	9.8202
22768583	8.35222
22768691	8.61576
22768709	7.47291
22768891	6.37438
22768954	6.94581
22769024	3.21182
22769058	10.2192
22769415	9.6798
22769511	9.62315
22769932	10.0345
22770113	14.1675
22770149	12.9261
22770216	12.9261
22770232	13.6034
22771179	13.633
22771555	10.2759
22771563	9.0197
22772148	8.27833
22772210	7.4532
22772244	6.9803
22772266	8.34975
22772298	7.00246
22772390	5.61084
22772408	5.19212
22772427	5.07882
22772439	11.1675
22772461	7.25123
22772485	6.99015
22772486	7.4532
22772508	7.92118
22772548	8.66502
22772549	7.80542
22772560	7.65517
22772563	7.36453
22772573	7.20936
22772605	8.46059
22772633	7.367
22772672	8.53202
22772734	5.95813
22772888	5.18719
22772918	4.53448
22772921	4.28079
22772931	4.31281
22772935	4.93842
22772966	3.76108
22772973	3.06158
22772991	5.41133
22773017	1.55419
22773230	1.36946
22773565	2.11084
22774018	3.32512
22774066	2.93842
22774154	2.62069
22774282	2.58867
22774455	2.57389
22774873	3.62069
22775033	3.63547
22775369	3.20936
22775421	3.33251
22775441	3.86207
22775494	9.99015
22775616	8.37192
22775823	7.46059
22775957	7.53448
22776407	7.81034
22776408	7.52463
22776463	7.50739
22776470	7.54433
22776548	7.50985
22776614	7.50985
22776699	7.54433
22776756	7.77094
22776984	7.48522
22777063	9.93842
22777131	9.21182
22777375	8.45074
22777405	8.45074
22777938	9.12315
22778137	8.45074
22778368	8.45813
22778481	8.45074
22778501	8.72906
22778522	8.47044
22778590	8.42611
22778656	11.1946
22778880	11.4951
22779093	15.8177
22779261	15.7931
22779266	15.3719
22779273	15.3448
22779281	15.2808
22779282	15.4089
22779285	16.5567
22779288	16.7217
22779927	16.6552
22779930	11.4803
22779934	11.8103
22780121	12.0788
22780179	9.69212
22780247	9.77586
22780295	9.77586
22780494	10.83
22780884	7.76108
22781065	7.55911
22781357	8.61084
22781461	7.53941
22782910	7.53941
22783064	8.23645
22783146	6.94581
22783306	6.95567
22783402	6.94581
22783718	6.9532
22783722	8.34236
22783821	7.67734
22783865	7.84975
22783899	9.49507
22783972	8.35714
22784028	10.7315
22784169	4.61084
22784170	4.48768
22784335	5.21921
22784354	3.49507
22784371	3.49507
22784430	4.65271
22784821	4.33005
22784859	5.12069
22785385	4.63793
22785452	4.9803
22785454	2.42365
22785455	1.97783
22785771	3.67241
22785780	2.35468
22785901	2.35222
22786352	4.22414
22786508	2.93842
22787088	6.08374
22787290	4.00985
22789914	5.33005
22790264	3.44089
22790478	4.39901
22790510	3.48522
22790521	3.12562
22790553	4.29064
22790557	2.98276
22790559	2.84975
22790569	2.83744
22790606	3.48522
22790614	0.770936
22790648	0.726601
22790665	0.977833
22790685	0.487685
22790702	0.1133
22790714	1.64778
22790753	0.899015
22790767	2.35714
22790771	1.94581
22790779	1.19951
22790786	0.916256
22790934	1.16502
22790947	2.10345
22790968	0.716749
22790988	0.773399
22790989	0.561576
22791013	3.91872
22791051	3.18227
22791078	3.41872
22791090	3.34236
22791269	3.55172
22791278	3.81034
22791309	4.66502
22791625	3.54433
22791638	3.82759
22791668	2.96798
22791717	4.21429
22791738	4.70197
22791764	3.71182
22791765	3.85468
22791766	4.84729
22791818	4.43842
22791849	4.41626
22791915	6.71182
22791933	5.6133
22791934	5.86946
22791989	6.22906
22792002	6.16995
22792014	6.12315
22792016	4.83744
22792017	4.85222
22792061	5.52709
22792085	5.20936
22792106	4.31527
22792310	5.09113
22792500	3.63547
22792627	3.63547
22793234	6.02463
22793593	2.97783
22793646	2.99261
22793762	4.53448
22793765	2.43596
22793780	3.15764
22793850	2.47044
22793889	2.11084
22793981	2.42857
22794234	2.867
22794434	2.30788
22794599	2.48276
22794760	2.32759
22794894	2.65517
22795482	3.46305
22795517	2.79803
22795942	2.93596
22796109	7.8399
22796328	8.16256
22796503	9.82266
22796509	9.16749
22796535	9.10591
22796546	8.95567
22796556	9.21921
22796557	9.89409
22796579	9.94828
22796593	9.5665
22796602	11.1232
22796646	16.3695
22796661	13.4729
22796662	12.6773
22796677	12.5714
22796678	12.5714
22796683	14.0665
22796685	13.266
22796689	13.266
22796691	13.266
22796695	13.266
22796702	14.2857
22796706	12.734
22796709	12.9187
22796713	12.734
22796716	12.8966
22796725	12.8842
22796735	12.8374
22796755	14.3424
22796774	12.2463
22796786	13.7586
22796794	13.399
22796884	13.2833
22796915	9.19212
22797037	9.70197
22797406	9.20936
22797497	10.67
22797513	8.30049
22797676	5.55419
22797893	6.45074
22797944	5.57882
22798279	5.81773
22798352	6.85468
22798406	5.8867
22798440	7.16995
22798468	6.4532
22798704	6.35468
22798892	6.28818
22799134	7.34236
22799480	5.16995
22799502	5.26108
22799740	5.81034
22799802	5.19212
22800082	5.19212
22800147	5.95813
22800280	5.31527
22800719	3.94581
22800813	4.52463
22800894	2.28079
22800906	1.99754
22800910	2.21675
22800920	5.27094
22800945	4.49754
22800947	4.61823
22801019	6.31527
22801372	4.65517
22801392	5.4532
22801462	4.31527
22801542	4.35222
22801574	5
22801575	4.14039
22801703	4.11823
22801704	5.63054
22801808	5.31281
22802028	5.74877
22802062	3.35961
22802066	2.3202
22802071	1.97291
22802077	2.05419
22802081	2.07143
22802138	1.89901
22802185	2.38916
22802415	3.39163
22802534	2.93596
22802564	2.54187
22802577	2.60099
22802645	6.20443
22802674	2.6601
22802678	2.64286
22802799	3.3202
22803234	2.72906
22803433	2.61084
22803450	5.06897
22803519	4.05172
22803707	4.15271
22803820	4.0936
22803821	5.1798
22803904	4.61084
22803977	5.09113
22804082	4.62562
22804364	4.67488
22804404	9.16749
22804569	6.36207
22804709	6.36207
22804723	6.36207
22804763	6.83251
22805083	7.30542
22805178	7.35222
22805481	7.1133
22805513	7.52956
22805515	4.45074
22805519	4.45074
22805527	5.47537
22805534	5.05172
22805540	4.01724
22805548	4.01724
22805550	8.83744
22805554	7.41133
22805603	7.52217
22805653	8.12808
22805707	8.96798
22805758	8.64286
22805776	9.32266
22805797	8.81773
22805832	10.2537
22805836	9.9335
22805850	8.93103
22805860	8.93103
22805883	9.21429
22805900	11.564
22806114	11.8374
22806158	12.9261
22806302	11.4089
22806311	11.3424
22806382	11.3424
22806393	11.3424
22806565	12.17
22806609	10.3571
22806633	11.33
22806723	9.43842
22806821	10.6355
22806951	7.65025
22807017	7.74384
22807032	7.34975
22807076	7.43842
22807097	7.36453
22807172	7.81281
22807221	12.5714
22807232	11.5714
22807372	11.6576
22807400	11.2094
22807454	11.17
22807460	11.1921
22807541	11.1552
22807555	11.1404
22807724	11.5025
22807760	11.1921
22807822	11.1502
22807863	11.7857
22808012	11.1798
22808045	11.5887
22808178	11.2291
22808296	12.5172
22808348	13.7266
22808556	11.0074
22808673	11.266
22808729	12.4729
22808733	10.532
22808749	14.7759
22808990	15.0936
22809009	15.1478
22809236	15.2217
22813051	15.3892
22813116	12.633
22813147	12.5345
22813195	13.2217
22813200	12.798
22813266	12.7167
22813289	12.4187
22813443	12.8547
22813489	11.7167
22813550	17.6626
22813592	13.2463
22813729	13.3818
22814192	13.1034
22814362	12.7759
22814613	12.2537
22814683	11.7808
22814919	12.0197
22815161	15.9433
22815663	15.2094
22815685	14.9089
22815812	14.7611
22815813	13.3424
22816001	13.0123
22816139	12.9704
22816144	12.8424
22816612	12.5025
22816754	14.8941
22816783	12.9064
22816942	12.6404
22816985	13.6798
22817024	11.5172
22817027	10.9778
22817145	11.8374
22817147	9.36453
22817149	7.80542
22817157	7.1798
22817162	8.75369
22817171	8.46798
22817611	8.50739
22818037	14.4138
22818063	11.2833
22818073	11.0567
22818251	11.6256
22818450	11.9261
22818499	11.3054
22818530	11.3054
22818551	12.0296
22818553	10.8695
22819078	10.8695
22819101	11.8818
22819254	10.8424
22819323	10.9113
22819521	11.1847
22819760	10.8719
22819787	10.9631
22819913	12.8374
22820135	12.2833
22820185	11.8079
22820377	11.7414
22820383	12.6429
22820485	13.7611
22820622	11.4507
22820677	11.4113
22820747	11.1897
22820798	11.2414
22820844	11.4557
22820904	12.202
22820978	10.5961
22821349	10.5788
22821379	11.303
22821381	10.5837
22821433	10.5911
22821583	11.835
22821657	11.6773
22821671	11.2069
22832222	11.1305
22832223	8.25123
22832580	9.31527
22832695	7.51232
22832712	8.13054
22832778	7.97537
22832898	9.65764
22832968	8.71921
22833019	9.94089
22858632	9.24877
22858633	9.37931
22858647	8.96552
22858650	9.36207
22858665	9.64778
22858741	9.133
22858918	8.87438
22859027	8.06404
22860417	7.52956
22860430	7.73645
22860494	6.53695
22860561	6.49507
22860566	7.28571
22860578	6.31034
22860613	6.49754
22860665	6.33744
22860715	6.55419
22860760	6.51232
22860771	6.52709
22860792	6.37192
22860905	6.38177
22860981	6.63547
22861007	6.48768
22861116	6.41872
22861125	9.56404
22861234	7.87192
22861315	7.80542
22861332	7.75862
22861468	8.50739
22861594	8.5936
22861602	7.01232
22861610	6.74138
22861692	7.92118
22861754	6.6798
22861836	6.46798
22861999	7.16502
22862156	6.57389
22862161	7.7734
22862162	7.34975
22862324	7.30049
22862505	7.30049
22862545	7.43596
22862585	7.29557
22862606	7.32759
22862638	8.5936
22862706	7.60591
22862710	8.24631
22862771	7.61084
22862820	7.61084
22862826	10.0419
22862837	13.7882
22863030	13.1355
22863132	13.2044
22863343	11.7167
22863419	11.5665
22863648	11.0025
22863700	10.8079
22863997	11.9187
22864254	11.2512
22864738	10.9409
22864980	10.734
22865134	10.6626
22865135	11.0887
22865216	9.367
22865337	8.35222
22865485	8.3867
22865513	8.73892
22865565	8.7069
22865569	8.24138
22865585	8.62069
22865685	9.23892
22865782	8.68966
22865840	9.03448
22865879	8.67488
22865912	8.62562
22865919	9.48276
22865964	8.48522
22865972	8.44089
22866047	8.80296
22866129	8.69458
22866143	8.20197
22866160	9.07143
22866304	8.86207
22866472	8.83251
22866481	8.83251
22866496	9.33498
22866502	9.03448
22866665	10.3227
22866693	10.1478
22866995	9.88177
22867023	8.10099
22867135	9.48768
22867222	9.05172
22867228	7.12808
22867234	7.68473
22867240	7.58867
22867295	7.08128
22867398	7.2931
22867475	7.633
22867544	5.85714
22867729	5.91626
22867759	5.77833
22867830	7.03448
22867841	6.18473
22867905	6.17734
22867915	6.17734
22867962	6.96552
22867974	6.60591
22867976	6.66749
22867987	7.04187
22867994	7.16502
22868012	6.37685
22868013	6.42611
22868064	6.37685
22868177	6.4803
22868186	6.56158
22868235	7.8202
22868270	4.84975
22868303	5.02709
22868405	4.52709
22868429	5.23399
22868449	6.02463
22868568	5.24877
22868711	5.6798
22868785	6.65517
22868818	5.18473
22869000	8.89409
22869235	6.78571
22869245	6.76355
22869371	6.76355
22869443	6.83251
22869482	7.46798
22869647	5.92118
22869768	9.4335
22869870	7.70936
22869873	5.64039
22869882	5.52217
22869888	5.69212
22869890	5.85961
22869926	5.14039
22870176	5.66749
22870210	4.05172
22870259	3.46059
22870278	4.25369
22870359	4.03941
22870522	4.81281
22870589	4.4532
22870646	5.86207
22870763	4.83005
22870933	4.77586
22871024	6.08128
22871033	3.98768
22871044	4.77586
22871051	4.17241
22871052	4.20197
22871144	4.41133
22871255	4.01724
22871280	4.46059
22871482	4.82759
22871523	3.69704
22871636	4.04926
22871648	3.93103
22871751	3.06897
22871794	4.5197
22871816	3.73153
22871911	3.76355
22871912	3.75369
22871948	3.74877
22871964	4.37192
22871966	3.27586
22872543	3.03941
22872990	2.68719
22873003	3.23892
22873311	3.25123
22873324	2.867
22873338	4.84729
22873435	3.46552
22873501	3.5197
22873672	4.49754
22878974	2.11576
22879061	1.49507
22879225	2.87931
22879381	2.57635
22879548	2.18473
22879609	2.91133
22912872	3.12069
22912940	2.95074
22913022	2.47291
22913108	2.45813
22913274	2.62315
22913512	3.37685
22913524	3.22906
22913710	2.64778
22913756	3.21675
22914307	4.24631
22914308	3.64778
22914309	3.29557
22914311	3.97044
22914656	6.15764
22914689	4.5
22914846	4.88177
22917464	4.17241
22917619	4.50493
22917628	3.30542
22917629	3.26601
22917637	3.31281
22917649	4.17241
22917788	4.08867
22917793	7.58128
22917901	4.98276
22917909	4.98276
22917929	4.98276
22917959	4.98276
22918278	5.75123
22918408	3.83251
22918646	2.49015
22918844	3.73399
22918871	2.52709
22918908	2.24384
22919037	2.24384
22919124	2.24384
22919176	2.24384
22919278	3.133
22921097	3.38177
22921534	3.60591
22928372	3.133
22928413	3.46552
22928427	2.7931
22928619	3.11084
22928726	2.18966
22928947	2.68719
22930279	2.35222
22930373	2.87931
22930416	1.79557
22930431	1.70443
22930475	4.20936
22930686	2.25862
22931150	2.21182
22945038	2.02956
22945051	1.36453
22945066	1.29803
22945081	1.27586
22945082	1.11823
22945083	1.18719
22945104	1.49754
22945115	1.13547
22945174	1.17241
22945199	0.923645
22945219	0.738916
22945292	0.763547
22945297	0.423645
22945348	0.46798
22945426	0.408867
22945447	0.0246305
22945509	0.00492611
22945511	0
22945554	0.0246305
22945574	0.00246305
22945608	0.184729
22945645	0.150246
22945651	0.147783
22945652	0.147783
22945658	0.147783
22945673	0.147783
22945684	0.147783
22945688	0.325123
22945701	0.110837
22945727	0.0935961
22945728	0.130542
22945741	0.167488
22945743	0.100985
22945745	0.115764
22945747	0.0566502
22945751	0.0566502
22945756	0.913793
22945771	1.47291
22945806	2.4803
22945809	1.64039
22945823	1.64039
22945856	2.45813
22945879	1.61576
22945892	1.61576
22945897	1.61576
22945910	2.16749
22945920	1.70443
22945923	1.22414
22945945	2.14286
22945970	1.72906
22945983	1.81527
22945992	1.77833
22945995	1.69951
22946004	1.66502
22946009	1.63054
22946010	1.59852
22946035	1.58374
22946036	1.46059
22946065	1.7069
22946073	1.76108
22946116	1.633
22946128	1.33744
22946136	1.29803
22946140	1.36207
22946148	1.74384
22946232	1.2069
22946272	1.95567
22946330	1.25862
22946335	2.75369
22946336	2.14286
22946346	4.69704
22946369	4.15271
22946379	4.30049
22946404	4.92365
22946481	7.10345
22946509	6.4532
22946627	7.92611
22946692	7.75123
22946694	7.133
22946704	7.39409
22946706	7.82512
22946715	7.13793
22946772	7.07143
22946775	6.48522
22946791	6.86946
22946835	7.11084
22946848	5.90887
22946864	7.72167
22958898	6.90887
22958950	6.59606
22958979	6.91872
22959208	7.34483
22959318	6.37931
22959416	6.53941
22959668	6.52709
22959931	10.234
22959943	7.77586
22960039	7.7734
22960048	8.36207
22960051	9.64039
22960071	11.8719
22960152	12.4113
22960171	11.4557
22960202	11.3719
22960224	11.7512
22960230	10.2315
22960233	9.58374
22960239	8.9803
22960399	9.29557
22960426	8.4064
22960435	9.38177
22960484	8.73645
22960486	8.99261
22960696	9.39163
22960754	15.564
22960951	15.5862
22973985	15.6626
22985778	14.6305
22985779	14.4803
22985997	14.0246
22986218	14.1552
22991366	12.5936
22991384	12.0813
22991446	11.7562
22991452	10.5222
22991476	9.87192
22991490	10.7365
22991516	12.3966
22991591	15.0099
22997576	13.2635
22997807	13.4458
22998242	12.5788
23001666	12.8867
23001807	11.3522
23001816	10.936
23001819	10.7094
23001821	10.6034
23001826	10.8153
23001843	10.1453
23001869	10.5813
23001905	8.68719
23001959	7.9335
23001981	7.74138
23002034	7.88177
23002088	7.31281
23002095	8.11084
23002103	6.04433
23002117	7.51232
23002151	6.15764
23002181	6.16995
23002206	5.8867
23002227	5.8867
23002252	5.92118
23002338	7.58621
23002401	6.49507
23002407	6.81281
23002603	7.95813
23012861	7.85222
23013077	7.99507
23013078	7.47044
23013101	7.92118
23013112	6.87438
23013117	6.30296
23013123	6.29064
23013129	5.83251
23013179	7.67241
23013199	6.32512
23013202	6.32512
23013238	7.59852
23013259	7.69951
23013284	6.53202
23013329	6.52709
23013359	6
23013368	6.04433
23013372	5.97044
23013379	5.21921
23013412	5.16749
23013414	6.16995
23013418	5.47291
23013422	5.27586
23013456	5.69212
23013465	5.04433
23013502	6.23153
23013512	5.03695
23013559	5.04926
23013576	6.14532
23013579	5.25123
23013647	5.95813
23013648	7.64286
23013655	9.12808
23013668	8.67734
23013778	10.8571
23013795	9.91379
23013865	9.73645
23013866	9.16256
23013931	9.34975
23013952	11.7586
23013954	15.3374
23013965	14.5296
23013969	14.4015
23013976	14.2734
23014004	15.2833
23014078	13.6872
23014082	12.6724
23014234	12.7488
23014268	12.1601
23014328	9.33251
23014335	8.38177
23014336	10.2414
23014337	9.46552
23014348	9.32512
23014349	10.0764
23014376	9.61084
23014377	9.59113
23014390	9.31034
23014457	10.0936
23014533	10.5443
23014543	9.4335
23014546	9.43596
23014547	8.97783
23014554	9.22906
23014555	10.8054
23014572	10.202
23014582	11.0591
23014639	11.2241
23014641	9.89901
23014643	9.72906
23014662	9.67734
23014664	9.6133
23014667	9.33744
23014671	9.91133
23014674	7.57882
23014681	7.82759
23014690	8.03695
23014692	7.47537
23014714	7.48768
23014721	5.47783
23014788	5.4064
23014827	4.08621
23014841	5.70197
23014848	3.3202
23014911	4.35222
23014938	3.60591
23014977	4.08621
23015029	4.10345
23015042	3.56158
23015058	3.7931
23015087	3.11084
23015091	3.17241
23015093	3.37438
23015213	4.1601
23015222	3.54433
23015303	5.94089
23015384	5.53202
23015423	5.21675
23015450	5.21675
23015501	5.21675
23015519	5.76108
23015576	4.75123
23015579	3.68966
23015587	3.62562
23015588	3.71429
23015605	5.83744
23015620	6.87192
23015661	6.47783
23015673	6.77094
23015751	6.86207
23015778	6.33251
23015789	6.50739
23015795	10.6724
23015817	11.4754
23015838	11.8005
23015865	11.9828
23015869	12.0197
23015872	11.4064
23015886	15.3103
23015944	14.4778
23015950	14.298
23015954	14.0665
23015955	13.4433
23015965	13.1478
23015967	16.2192
23015994	13.8399
23016001	13.1773
23016049	16.133
23016088	14.4803
23016095	13.7709
23016111	15.601
23016123	15.5025
23016173	15.197
23016254	15.0911
23016272	18.4163
23016639	17.0246
23016640	16.4975
23016646	15.5025
23016655	14.9901
23016662	14.6847
23016669	14.2365
23016670	13.5616
23016674	13.6478
23016687	13.9113
23016705	16.6798
23016712	14.0099
23016720	13.4852
23016727	13.3079
23016728	13.4384
23016729	12.9286
23016753	12.7586
23016771	13.0764
23016798	10.0591
23016879	10.2118
23016881	12.5468
23016908	9.66256
23016916	10.0123
23016946	11.4236
23016968	11.3498
23016970	11.2931
23016974	11.5714
23016982	11.5099
23017054	11.6207
23017058	10.0862
23017069	10.2808
23017112	9.87438
23017114	9.22167
23017149	10.0862
23017229	8.45074
23017247	7.867
23017291	7.62808
23017299	4.9532
23017311	5.41872
23017367	5.63547
23017514	4.56404
23017533	6.25369
23017553	5.72167
23017582	5.37192
23017615	5.09606
23017635	5.31281
23017641	5.35222
23017642	3.53448
23017668	5.83498
23017681	2.68719
23017791	2.6798
23017817	5.27586
23017831	4.95813
23017855	4.62315
23017861	4.91872
23017914	5.14532
23017917	4.27586
23017922	4.27586
23017944	4.24384
23017980	4.19704
23018005	3.01232
23018057	1.55911
23018069	1.53448
23018070	2.42118
23018071	2.71675
23018146	2.12808
23018161	2.12808
23018174	3.54926
23018202	0.955665
23018203	5.55419
23018218	6.05665
23018220	7.41133
23018249	7.12562
23018260	7.9532
23018302	7.31034
23018354	7.03695
23018357	7.58867
23018407	6.53941
23018428	6.01232
23018435	6.61823
23018439	5.37438
23018446	13.7044
23018450	12.1847
23018479	12.1847
23018526	13.8793
23018527	11.5665
23018549	12.3695
23018558	11.0591
23018571	12.5394
23018574	10.9606
23018606	11.3325
23018661	10.8276
23018670	12.4187
23018795	10.7094
23018835	12.3571
23018943	10.8916
23019007	10.9113
23019009	11.702
23019014	10.6552
23019059	10.9138
23019147	11.0714
23019148	10.665
23019164	10.8448
23019167	10.6404
23019191	10.6404
23019192	10.6626
23019210	11.3916
23019265	10.5222
23019307	10.5246
23019315	13.0739
23019323	11.2389
23019382	11.2808
23019455	12.5665
23019456	11.4483
23019473	11.1108
23019478	11.6207
23019498	10.9089
23019506	12.9975
23019511	12.7389
23019513	12.7537
23019533	12.7389
23019576	12.7389
23019619	12.6552
23019627	12.4015
23019633	12.8177
23019722	15.1995
23019758	14.9212
23019789	14.1207
23019791	14.4113
23019795	13.0739
23019799	12.8719
23020064	12.8005
23020120	12.7414
23020248	13.5123
23020273	11.1059
23020335	9.89163
23020403	10.7833
23020440	10.1527
23020733	11.6675
23021018	12.0049
23021244	11.2414
23021339	14.0813
23021347	12.1084
23021408	12.064
23021465	12.5246
23021508	11.7266
23021778	11.9507
23021779	12.5813
23021853	10.601
23021945	10.9901
23022288	10.7241
23022343	11.1527
23022486	10.6059
23022714	10.7857
23022723	10.9458
23022839	11.4015
23023265	11.1182
23023940	10.766
23024015	10.5419
23024214	9.90394
23024307	9.28571
23024588	10.4064
23024601	10.032
23024643	11.0542
23024659	10.0271
23024970	11.3695
23025030	12.0591
23025470	10.4581
23025848	13.0591
23026173	12.2069
23026274	16.17
23026317	15.1946
23026375	20.3621
23026504	19.3079
23026510	19.1429
23026593	19.1429
23026594	19.1429
23026632	19.1429
23026714	19.1429
23026715	19.1429
23026805	19.2931
23026839	19.4261
23027018	18.7438
23027202	18.234
23027215	21.9507
23027252	14.7217
23027300	13.8325
23027315	13.8227
23027330	13.8227
23027480	13.8227
23027557	14.8645
23027569	13.1724
23027613	18.7241
23027875	13.3251
23028034	13.3251
23028118	17.9236
23028165	15.9335
23028422	16.4655
23028504	15.8202
23029047	17.9409
23029070	17.0369
23029080	17.0296
23029423	17.0296
23029434	17.0296
23029440	18.4754
23029522	15.2069
23029556	13.6576
23029580	14.2315
23029584	12.5369
23029696	12.5542
23029813	13.6502
23029907	12.8621
23030013	12.9261
23030138	12.8892
23030195	13.6773
23030340	13.4581
23030354	13.234
23030364	14.8276
23030668	14.1921
23030699	14.1576
23030941	14.17
23030966	15.6921
23031026	14.6995
23031053	12.9236
23031058	14.1305
23031235	12.8522
23031273	13.0764
23031274	13.5172
23031329	12.7291
23031340	13.3153
23031465	13.2365
23031526	13.1207
23031529	19.7094
23031548	18.9261
23031637	18.9039
23031642	18.9039
23031758	18.9039
23031829	18.4113
23031948	18.0493
23031963	18.0493
23031979	18.0493
23032106	19.9507
23032273	16.0813
23032319	16.101
23032409	17.968
23032413	12.6281
23032435	12.6281
23032473	17.0369
23032623	14.5616
23032655	14.6084
23032953	14.5616
23033000	17.0542
23033223	14.1207
23033236	14.0739
23033249	15.7241
23033271	12.5961
23033276	12.5961
23033283	17.5099
23033590	16.6847
23033685	16.6847
23033723	16.6847
23033727	16.6847
23033909	16.6847
23034033	16.6847
23034088	18.1478
23034221	15.0837
23034233	15.5172
23034262	14.4089
23034358	13.5887
23034391	10.2562
23034401	10.2586
23034478	11.2315
23034559	11.1108
23034734	10.7611
23034747	10.7586
23034753	11.5837
23034798	10.7586
23035141	10.7586
23035205	11.5837
23035312	12.7512
23035329	11.8374
23035330	11.8374
23035457	11.9064
23035494	13.1256
23035557	11.2488
23035564	11.33
23035597	12.1281
23035623	11.4631
23035629	11.3054
23035633	10.1897
23035787	11.0764
23036012	12.2537
23036054	10.7906
23036175	10.7857
23036202	11.7906
23036227	10.8695
23036287	11.9606
23036345	11.3768
23036380	12.4384
23036433	11.4655
23036513	11.5049
23036704	12.3103
23036779	11.0911
23037020	10.697
23037302	10.8448
23037414	10.9828
23037428	10.5887
23037652	10.7438
23037816	10.7906
23037900	10.7586
23038129	10.766
23038617	10.9187
23038937	10.7438
23039092	11.3719
23039224	11.734
23039413	11.3645
23039919	12.3941
23039975	11.0345
23040073	11.4409
23040074	10.436
23040133	10.4138
23040743	11.7931
23040762	11.3596
23040897	11.3374
23041037	10.4828
23041093	10.5911
23041186	11.3621
23041214	11.8621
23041408	13.4286
23041597	12.5493
23041612	12.5493
23041637	12.5493
23042633	13.2956
23042781	12.133
23042905	10.798
23043283	10.798
23043430	10.798
23043538	10.798
23043892	11.0911
23044012	10.9828
23044377	11.7094
23044600	11.6207
23044909	11.835
23045079	11.6207
23045230	15.1724
23045691	14.298
23045711	14.298
23045770	14.298
23046118	14.4335
23046123	14.2463
23046205	22.2537
23046225	18.436
23046226	18.3128
23046228	18.3128
23046229	18.3128
23046230	18.3128
23046242	18.798
23046284	18.399
23046299	18.399
23046302	18.399
23046324	23.2217
23046327	16.6995
23046332	16.6995
23046334	16.6995
23046485	17.0148
23046530	17.936
23046749	12.0936
23046856	13.2315
23046953	16.2192
23047011	15.3793
23047253	15.197
23047297	15.197
23047327	15.197
23047476	15.197
23047496	16.9458
23047719	12.4384
23047803	14.0887
23047924	13.0394
23048303	12.8818
23048335	16.33
23048373	13.7562
23048564	13.7562
23048580	13.7562
23048699	15.5271
23048844	12.8818
23049105	12.8966
23049131	15.3424
23049286	14.6453
23049350	14.5616
23049354	14.5616
23049809	14.5616
23050065	15.436
23050281	12.8818
23050408	13.0961
23050457	14.0345
23050482	13.0148
23050764	14.1034
23050810	13.0148
23050868	13.0148
23050916	13.0148
23050926	13.0148
23051151	13.0739
23051199	17.9433
23051217	17.0616
23051355	17.0616
23051386	17.0616
23051396	17.0616
23051535	17.2635
23051609	17.0419
23051724	16.7094
23051872	17.6182
23052059	13.0591
23052521	13.0369
23052531	13.4064
23052556	13.0813
23052943	13.4286
23053107	10.3596
23053119	10.2069
23053559	10.2537
23053688	10.1921
23053709	12.9557
23053878	12.1502
23053921	12.2192
23054001	12.1502
23054361	12.2857
23054743	13.2217
23055130	15.3941
23055429	12.7734
23055430	12.7734
23055767	12.7734
23055868	12.8424
23055869	12.7044
23055895	14.1502
23056286	11.6355
23056380	10.8522
23056412	10.9335
23056501	12.5123
23056708	11.133
23056878	13.4187
23056911	11.7512
23057178	11.7512
23057376	11.7512
23058092	11.7512
23058369	13.4507
23058508	10.1601
23058661	9.69458
23058666	9.97044
23058722	9.89655
23059020	11.7315
23059036	10.0985
23059104	10.4631
23059162	11.766
23059350	11.1281
23059544	10.0542
23059661	8.71675
23068691	7.13054
23068831	7.04926
23068871	9.44089
23069067	8.53695
23069158	8.53695
23069221	8.91379
23069259	8.95813
23069469	10.0148
23069504	7.19212
23069633	7.2069
23069962	7.19212
23069990	7.24631
23070088	7.19212
23070148	7.70197
23070234	8.29557
23070473	7.29803
23070535	7.52463
23070562	7.45567
23070580	9.25862
23070603	8.71675
23070664	11.1798
23070760	9.86207
23071180	9.86207
23071297	10.5542
23071345	15.7635
23071549	12.0443
23071565	12.9729
23071598	12.7463
23072190	12.7463
23072250	12.7463
23072277	12.7463
23072298	12.7463
23072390	12.7463
23072394	14.4015
23072569	7.81773
23072721	8.69458
23072763	7.62562
23072833	9.28325
23072838	7.62562
23073081	8.05419
23073367	9.16749
23073371	7.55665
23073500	7.57143
23073649	7.55665
23073943	7.55665
23074113	7.98522
23074159	8.55419
23074162	7.18719
23074370	7.61576
23074581	16.4532
23074723	15.67
23074725	15.2438
23074734	15.2438
23074745	15.9089
23074780	15.6429
23074782	15.6429
23074789	15.6429
23074792	15.6429
23074797	15.6429
23074801	15.6429
23074812	15.6429
23074817	15.6429
23074819	16.9236
23074932	17.8079
23075078	11.298
23075190	7.75369
23075200	7.97537
23075223	7.06158
23075248	6.7734
23075333	7.01232
23075461	6.87438
23075468	6.4532
23075492	6.54433
23075685	6.47291
23075689	7.34975
23075713	7.13054
23075810	6.94581
23076040	8.18966
23076115	7.85468
23076116	7.61576
23076181	9.92857
23076185	8.23153
23076341	8.08374
23076693	8.08374
23082914	8.40148
23083092	10.569
23083105	9.78571
23083242	9.94828
23083265	9.71921
23083270	9.71921
23083417	10.2315
23083422	12.4384
23083634	8.14286
23083686	8.89655
23083756	7.47783
23083912	7.89655
23083936	6.99507
23084009	7.85468
23084195	7.56897
23084415	7.56897
23084510	7.56897
23084608	10.0542
23084683	9.22414
23084751	9.24631
23085038	8.94335
23085042	8.94335
23085074	10.5246
23085091	7.39655
23085110	7.37438
23085268	7.40394
23085417	9.23645
23085561	9.62562
23085620	8.43596
23085624	8.43596
23085647	9.24877
23085677	8.4803
23085777	8.41379
23085922	8.42857
23086004	10.83
23086091	10.0246
23086199	10.0246
23086265	10.0246
23086266	10.0468
23086325	10.83
23086464	8.41379
23086480	8.43596
23086595	8.96798
23086627	9.633
23086642	8.03448
23086746	8.03448
23086896	8.8399
23087259	8.65517
23087420	7.84975
23087580	7.84975
23087594	9.48276
23087765	7.84975
23087843	7.84975
23087898	7.89409
23087945	8.05911
23088451	7.32266
23088495	7.24877
23088792	6.8399
23088796	6.55172
23088818	5.84975
23088822	5.88177
23088842	5.91133
23091490	5.14778
23091517	5.58374
23091574	6.07882
23091815	5.75862
23091963	4.49754
23091999	4.47783
23092048	5.26847
23092052	5.5468
23092101	6.58128
23092129	5.75369
23092141	5.57635
23092143	5.70197
23092151	8.1601
23092155	4.93596
23092157	7.73645
23092175	6.67488
23092294	6.61084
23092310	6.64778
23092355	6.53941
23092399	7.25616
23092424	5.15764
23092426	5.60345
23092449	6.72906
23092484	5.64778
23092560	5.93842
23092561	5.29064
23092563	5.34729
23092642	5.69704
23092655	5.60837
23092657	6.14532
23092662	5.49507
23092663	5.60099
23092681	5.42118
23092684	5.69458
23092706	5.65025
23092710	5.99261
23092728	6.3867
23092731	5.38916
23092739	5.25616
23092752	6.67734
23092764	4.77586
23092776	6.75862
23092849	5.87192
23092850	6.41133
23092861	6.18227
23092868	6.18227
23092877	6.57389
23092902	6.90887
23092906	6.22167
23093037	5.17241
23093096	4.12562
23093115	3.14039
23093116	3.68966
23093153	3.04926
23093157	2.52217
23093215	2.60345
23093219	2.58374
23093229	3.23399
23093234	3.25862
23093259	3.01232
23093265	3.02709
23093285	3.22167
23093343	4.68719
23093374	1.79803
23093381	1.79803
23093390	3.31773
23093409	2.05911
23093418	3.86946
23093428	2.64778
23093433	2.30049
23093488	3.80049
23093499	3.49261
23093505	3.2931
23093507	4.9335
23093508	4.30296
23093520	4.2931
23093521	4.00246
23093530	3.8867
23093537	3.66256
23093548	3.56404
23093576	5.03941
23093620	11.9236
23093651	10.9828
23093652	10.9458
23093655	10.9458
23093667	10.9458
23093676	10.9458
23093679	12.3276
23093685	10.2463
23093687	10.6429
23093688	11.7956
23093693	11.5961
23093696	11.4532
23093701	11.3867
23093710	11.5468
23093723	12.3153
23093725	11.7783
23093729	12.2291
23093731	8.16995
23093735	6.83498
23093736	8.01478
23093738	11.9384
23093745	9.00493
23093763	8.4532
23093783	8.4532
23093784	7.84729
23093794	12.6749
23093823	8.96552
23093824	8.90394
23093832	9.0936
23093838	8.00739
23093840	13.8498
23093852	10.2586
23093854	10.0025
23093855	9.69212
23093861	9.9532
23093881	7.867
23093887	7.71182
23093902	8.16256
23093975	7.00246
23093978	5.91379
23093979	5.67488
23094358	5.84483
23094375	4.83744
23094384	4.83744
23094466	6.38916
23094494	4.46059
23094607	4.46059
23094613	5.27094
23094622	4.38177
23094626	4.88916
23094645	4.79064
23094696	4.81281
23094741	4.80542
23094745	5.71921
23094800	5.80296
23094861	5.49261
23094917	5.3399
23094967	5.16502
23094971	5.09852
23095177	5.1133
23095178	5.06158
23095199	5.06158
23095514	5.06158
23095526	5.12069
23095605	5.2266
23095629	4.72167
23095632	5.5
23095638	4.84729
23095639	4.99261
23095679	5.56897
23095744	6.13547
23095792	5.23892
23095833	5.23892
23095917	7.04926
23095919	5.92118
23095967	5.04926
23096049	5.02956
23096199	5.77094
23096233	5.00739
23096264	5.80049
23096283	4.85714
23096293	4.67488
23096433	5.34975
23096445	4.63793
23096459	4.69704
23096578	5.91133
23096593	5.12808
23096716	5.12808
23096721	9.79803
23096727	7.25369
23096760	10.9655
23096804	9.82759
23096831	9.83251
23096832	10.0813
23096894	10.3473
23096925	10.0985
23096930	9.23153
23096934	9.23153
23096952	9.23153
23096957	12.1429
23096962	4.72167
23096965	4.71182
23096968	4.75862
23097003	5.33744
23097004	6.15764
23097012	5.48276
23097019	5.42118
23097021	5.68966
23097141	5.64778
23097286	7.83251
23097352	4.24384
23097553	4.83251
23097554	4.00739
23097644	4.40148
23097802	3.66256
23097803	3.94335
23097865	3.73645
23097991	3.16995
23098008	3.5
23098309	3.41872
23098358	3.05911
23098465	3.05911
23098512	5.1798
23098586	3.64778
23098763	3.60345
23098850	4.68473
23098891	3.9803
23098920	3.71182
23098958	3.08867
23098993	3.08867
23099014	3.12069
23099256	6.97044
23099519	4.28818
23099521	4.22167
23099664	4.20443
23099817	4.27833
23099925	4.99261
23099942	4.61084
23099963	6.36946
23099998	4.68719
23100007	4.68719
23100017	7.26847
23100041	4.80049
23100087	4.80049
23100146	5.72906
23100427	4.50246
23100530	4.68473
23100536	4.4335
23100541	4.38424
23100567	6.22167
23100603	4.4803
23100675	4.4803
23100700	5.58374
23100784	5.85468
23100853	4.53695
23100959	4.53695
23100985	5.86946
23101034	4.76601
23101050	4.90148
23101080	5.30049
23101128	4.57143
23101157	4.6798
23108150	6.50739
23108161	4.30049
23108242	4.17734
23108294	4.9532
23108318	4.22414
23108383	4.30542
23108393	4.52217
23108500	4.3399
23108524	4.2734
23108533	4.15271
23108551	4.35714
23108554	6.57635
23108581	5.21675
23108586	5.21675
23108597	5.64532
23108658	5.133
23108802	6.20936
23108895	4.57882
23108930	4.50739
23108959	4.50739
23108980	4.63054
23109064	4.56897
23109088	5.38177
23109136	4.56897
23109292	5.66502
23109394	4.72167
23109409	4.07882
23109420	4.73892
23109592	4.22167
23109663	4.07882
23109707	4.41872
23109721	4.21675
23109733	4.2266
23109745	4.21675
23109765	4.21675
23109811	4.2266
23109877	4.24138
23109905	4.21675
23109937	4.39409
23109945	5.93842
23110027	5.47783
23110047	3.90148
23110221	3.7069
23110271	3.63793
23110439	3.63793
23110483	4.36207
23110547	3.87685
23110658	3.5665
23110665	5.65025
23110791	3.43596
23111258	3.43596
23111307	7.48768
23111405	5.18719
23111410	5.38177
23111431	5.34729
23111701	8.04187
23111748	5.44335
23111765	5.2069
23111782	3.80049
23111795	5.51232
23111798	2.63793
23111860	2.74631
23111866	1.38177
23111869	1.49754
23111876	1.46798
23111901	1.52463
23111933	1.63547
23111938	1.43103
23111965	4.78818
23111974	4.62069
23112012	4.97044
23112029	6.15025
23112037	4.92857
23112038	5.12069
23112043	6.42118
23112049	5.19458
23112064	7.2266
23112142	6.85468
23112151	6.57635
23112196	8.58374
23118141	6.77094
23118142	8.06897
23118213	7.26108
23118228	7.44335
23118306	7.26601
23118578	8.96305
23118598	8.77833
23118629	6.79803
23118759	6.79803
23118817	8.42365
23118929	7.61823
23118930	7.81527
23118960	7.80788
23119002	8.62069
23119019	6.99507
23119050	7.22906
23119159	12.8424
23119247	11.6749
23119295	11.6059
23119360	11.6059
23119366	11.6059
23119448	11.6059
23119498	11.6059
23119543	11.6059
23119555	13.4975
23119723	6.56897
23119735	7.87192
23119817	7.69951
23119885	7.30296
23119978	8.44581
23119979	8.01724
23119988	8.01724
23120024	9.60099
23120152	6.7931
23120244	6.73399
23120320	8.01232
23120350	7.10837
23120406	7.04187
23120568	7.12069
23120608	7.45567
23120881	6.7931
23120954	6.81281
23121090	6.86453
23121302	6.80296
23121635	7.94581
23121731	7.30542
23121996	6.86453
23121999	7.79803
23122003	8.33498
23122019	7.25862
23122179	7.21182
23122235	8.89163
23122249	6.90394
23122691	7.77833
23122831	6.90394
23122981	6.90394
23123255	6.90394
23123424	7.92611
23123552	7.05172
23123560	7.05172
23123937	9.87438
23123972	7.42611
23123990	7.33498
23124194	7.24384
23124300	7.21429
23124317	7.20443
23124474	7.83744
23124639	7.53448
23124752	8.10837
23124856	11.2635
23124891	9.18966
23125108	9.12315
23125109	9.12315
23125110	9.12315
23125136	9.12315
23125376	10.8153
23125419	6.7734
23125656	7.03941
23125829	6.35961
23125979	6.29557
23126126	6.367
23126719	6.367
23126721	7.43842
23126768	10.2611
23126845	9.24384
23126941	9.24384
23126956	9.51724
23127294	11.2783
23127313	9.17241
23127375	9.10345
23127478	9.10345
23127559	13.2685
23127909	8.80296
23128028	8.94089
23128131	8.80296
23128165	8.80296
23128205	9.67734
23128346	7.19212
23128469	7.19212
23128518	8.18473
23128567	7.19212
23128765	7.92857
23128921	6.78571
23129068	6.67488
23129156	7.12315
23129255	6.73399
23129281	7.87931
23129336	7.36453
23129338	7.43596
23129340	7.40887
23129342	7.2069
23129344	6.90887
23129346	6.67488
23129348	6.60099
23129350	6.70443
23129352	6.68719
23129354	6.47537
23129407	6.4532
23129534	7.30296
23129924	6.18966
23130117	11.2192
23130121	11.9778
23130311	11.468
23130314	11.6059
23130543	11.9507
23130635	11.4409
23130674	11.4409
23130792	11.5837
23130850	12.1355
23130955	11.0961
23131251	11.3695
23131318	11.8202
23131408	12.8744
23131584	12.1552
23131587	12.2192
23131708	12.1527
23131826	14.4631
23132006	12.0862
23132349	12.2808
23132371	12.064
23133141	12.532
23133177	15.9704
23133206	14.3571
23133270	14.3768
23133467	14.6182
23133475	14.0591
23133557	14.2143
23133644	14.0591
23133668	14.1502
23133816	14.1256
23133820	14.6232
23133831	11.5443
23133854	11.3621
23133867	12.8448
23133956	11.8448
23133998	11.8153
23134133	11.8153
23134170	12.3941
23134309	12.931
23134330	12.3227
23134407	12.3645
23134525	12.431
23134646	12.5616
23134806	15.0911
23134831	13.7266
23134864	13.7315
23134881	15.9877
23134900	15.0665
23134932	15.2192
23134997	15.0172
23135042	15.6847
23135151	17.1798
23135247	18.0074
23135298	15.2906
23135299	15.0222
23135333	15.133
23135337	14.9286
23135412	14.7365
23135416	12.9729
23136707	11.7586
23136712	13.2118
23136724	13.1158
23136733	14.665
23136743	14.0222
23136746	13.9852
23136754	14.0493
23136806	14.0246
23136819	14.1478
23137051	15.4803
23137165	11.2882
23137354	11.0887
23137359	11.5025
23137378	11.0739
23137478	15.2906
23137647	14.83
23137736	14.7635
23138271	14.7635
23138631	14.7635
23138635	15.1946
23138740	15.0271
23138805	16.0271
23138814	15.4187
23139020	18.2118
23139043	15.1626
23139374	15.1059
23139515	15.1675
23139619	15.1872
23139740	15.4852
23139757	14.0911
23139844	11.5419
23139845	11.4655
23139870	11.9704
23139919	12.0074
23139937	11.2882
23140000	11.569
23140085	12.0271
23140139	11.8153
23140241	12.5517
23140324	12.2389
23140358	11.9507
23140438	12.1478
23140476	11.8867
23140541	13.2241
23140545	12.9187
23140592	13.0985
23140631	12.2414
23140695	12.2414
23140698	12.8276
23140984	13.1404
23141189	11.7488
23141267	11.7709
23141368	10.8498
23141372	11.0517
23141584	10.8498
23141594	10.8374
23141850	10.9557
23142296	11.7906
23142363	12.7241
23142384	12.1995
23142399	12.2389
23142426	12.1847
23142517	12.6084
23142533	13.2956
23142757	13.1872
23142794	11.3793
23142987	10.0099
23143044	11.3892
23143096	9.55665
23143100	9.61084
23143130	9.7069
23143252	9.30542
23143383	9.57882
23143463	9.76108
23143480	10.2463
23143633	9.79803
23143693	9.14532
23143705	8.93596
23143856	8.95813
23144051	8.65271
23144115	8.84236
23144159	8.87685
23144289	8.99015
23144339	8.89901
23144574	8.54187
23144815	8.53941
23145039	8.6133
23145075	9.24138
23145133	8.62808
23145154	8.60837
23145209	8.94089
23145242	9.18719
23145256	9.07635
23145301	9.96798
23145359	9.20443
23145372	9.20443
23145416	9.30296
23145513	9.62069
23145745	8.66995
23145749	8.81281
23145866	8.52709
23145896	8.60591
23145900	9.42611
23146086	9.04926
23146183	8.88916
23146234	10.2241
23146255	8.89655
23146358	9.92611
23146483	9.71921
23146542	9.24384
23146580	9.39901
23146597	9.69212
23146621	8.6601
23146647	8.72906
23146681	8.58621
23146832	8.58621
23146932	8.78079
23146937	8.66256
23147134	9.5468
23147559	9.57389
23147565	8.64778
23147605	8.66749
23147764	8.69212
23147826	9.23399
23147831	8.94581
23147955	9.19951
23147976	11.0246
23148011	11.0493
23148291	12.0493
23148305	11.6773
23148484	11.5936
23148573	11.5936
23148656	11.9557
23148665	10.6182
23148895	11.468
23148901	9.07143
23149027	9.64286
23149071	10.436
23149204	8.60837
23149209	8.56158
23149260	9.01232
23149539	9.18227
23156129	9.31281
23156216	5.68966
23156226	5.97537
23156240	5.64286
23156242	5.64286
23156299	7.54187
23156362	7.08867
23156485	6.79064
23156553	7.85468
23156565	7.00493
23156619	6.88424
23156650	7.22414
23156702	7.01478
23156733	6.68227
23156766	7.10837
23156805	6.69704
23156889	6.66749
23156895	6.94828
23156950	6.68227
23156983	6.66749
23157031	6.85468
23157074	6.97783
23157117	6.8867
23157122	8.96798
23157377	9.28079
23157505	9.04433
23157599	9.04433
23157623	9.28079
23157627	8.97044
23157788	9.05911
23157819	8.93596
23157931	9.27586
23157997	9.18473
23158077	8.99261
23158078	8.99261
23158158	9.40887
23158268	9.4532
23158296	8.84483
23158300	9.51724
23158314	9.16256
23158373	8.87931
23158390	10.7241
23158502	9.89655
23158558	9.81281
23158575	9.81281
23158653	9.81281
23158713	9.82266
23158819	10.2906
23158869	8.83744
23159009	8.83744
23159033	9.9064
23159120	9.54926
23159173	9.44828
23159372	9.47291
23159391	9.28571
23159451	9.28571
23159483	9.47537
23159731	10.9015
23159769	9.38177
23159783	9.31281
23159787	10.431
23159879	11.8153
23159943	9.94335
23159951	10.0788
23160035	9.93842
23160145	13.1823
23160167	11.6182
23160403	10.9236
23160404	10.9704
23160535	10.9236
23160700	13.8177
23160735	12.4384
23160795	13.3153
23160812	12.5739
23160815	12.7882
23160816	12.9704
23160826	13.1429
23160843	12.0862
23160991	12.1847
23161000	10.4335
23161004	10.4951
23167227	10.2882
23167249	8.76108
23167265	9.10837
23167435	8.78571
23167514	9.68473
23167718	8.83251
23167743	9.19458
23168032	9.17488
23168281	9.58374
23168347	9.66995
23168434	10.2833
23168521	9.63547
23168830	10.4828
23168950	9.64039
23168980	10.4975
23169475	10.3768
23169621	8.78325
23169769	9.31527
23169854	8.80542
23169857	8.62315
23169936	9.68966
23169942	12.6675
23169950	11.5296
23169956	11.6626
23169970	11.5961
23169974	11.532
23169979	11.532
23170159	12.3966
23170176	11.5222
23170244	9.11576
23170364	9.66502
23170491	10.0517
23170526	9.86453
23170570	9.47537
23170594	9.48522
23170605	9.77833
23170657	8.32512
23170741	8.42118
23170813	8.3202
23170961	11.3892
23171110	9.19951
23171142	7.8399
23171184	7.25616
23171189	5.49754
23177137	7.38177
23177138	5.62315
23177168	5.60099
23177207	7.12069
23177255	6.12562
23177267	5.36946
23177381	5.36946
23177384	6.77586
23177519	5.59113
23177537	5.21182
23177561	5.03448
23177590	5.97783
23177612	5.42118
23177663	5.37192
23177779	5.46798
23178088	7.17488
23178579	5.35714
23178940	5.92118
23179061	5.40148
23179197	6.24877
23179206	4.80049
23179258	4.91379
23179282	4.90394
23179394	4.85222
23179704	4.74384
23179970	5.66995
23180380	5.42611
23180423	5.04187
23180667	5.39409
23180959	6.04926
23180988	5.0468
23181724	7.33251
23181881	5.70443
23181905	5.75369
23181949	6.10837
23182091	5.50739
23182161	7.87931
23182243	6.9064
23182293	6.68227
23182455	6.5197
23182533	6.74631
23182687	6.89409
23182825	6.66749
23182870	7.6798
23182974	8.6601
23183030	7.85714
23183151	8.26601
23183152	7.86207
23183175	11.5911
23183244	6.34975
23183383	7.89409
23183706	7.02709
23183847	8.3867
23183885	6.96059
23183956	6.96059
23184184	7.98276
23184455	7.22167
23184577	6.37438
23184665	5.21675
23184824	5.08374
23184850	5.57882
23184852	5.66749
23184859	3.66749
23184917	4.58867
23185120	3.99754
23185440	3.84975
23185476	6.56158
23185495	6.89163
23185586	6.65517
23185683	6.49754
23185686	8.00246
23185767	7.66256
23185902	7.83744
23186037	7.2069
23186217	7.85468
23186305	8.33498
23186316	7.88177
23186377	8.35222
23186478	8.73645
23186602	8.20443
23186938	8.20443
23187268	9.64039
23187387	8.48276
23187509	7.65517
23187577	7.65517
23187625	7.93596
23187770	7.91626
23188233	7.28571
23188303	9.76108
23188348	6.49754
23188548	6.09113
23188617	6.16256
23188921	6.49754
23189103	6.15025
23189168	6.1601
23189315	12.0099
23189328	11.6182
23189425	14.3645
23189580	13.0567
23189652	13.0567
23189660	13.2586
23189708	13.2586
23189744	13.1921
23189761	13.431
23189884	13.431
23189887	13
23189895	13.0443
23190263	13.1108
23190401	16.0394
23190482	10.8645
23190496	7.91133
23190854	8.81281
23191019	6.59852
23191186	7.9532
23191290	6.58374
23191328	6.62069
23191329	7.28571
23191381	6.62315
23191414	6.62069
23191419	6.58867
23192107	7.53202
23192181	6.65025
23192259	7.31034
23192448	5.77833
23192650	5.69458
23192668	6.12808
23192669	5.89163
23192815	5.05665
23192977	5.133
23193069	5.64286
23193129	5.76355
23193474	5.18719
23193611	4.95074
23193640	5.9335
23193699	4.92365
23193732	6.56404
23194043	5.2734
23194114	5.22906
23194259	6.36207
23194330	7.08867
23194466	5.34483
23194561	5.38424
23194795	6.22167
23194868	5.30049
23194871	6.10345
23194878	4.97783
23195643	4.50739
23195709	4.64778
23195895	6.9335
23196032	5.29803
23196067	5.36207
23196079	5.43842
23196168	7.0665
23196269	5.07635
23196291	4.67241
23196554	4.92857
23196556	4.98768
23196617	4.867
23196679	4.96059
23196715	4.60099
23196824	6.99754
23196840	5.21429
23196849	5.28079
23196921	5.81773
23196976	5.03695
23196981	5.52709
23196992	4.67241
23197246	4.65517
23197276	4.62562
23197279	6.18719
23197411	5.53695
23197412	5.51478
23197482	5.40887
23197507	7.10591
23197555	6.18966
23197590	3.2931
23197591	3.26601
23197592	2.57143
23197607	2.72414
23197626	3.69458
23197694	3.10591
23197699	3.10591
23197701	4.47291
23197735	1.56897
23197738	1.48522
23197827	1.69951
23197845	10.0419
23197849	9.18227
23197850	9.133
23197857	9.09852
23197868	10.4803
23197903	11.5394
23197915	11.2709
23197921	10.6232
23197932	10.3941
23197943	9.69951
23197950	8.65517
23197980	8.54187
23198017	8.19458
23198031	7.35961
23198043	8.00246
23198067	8.79803
23198074	7.57882
23198075	7.75616
23198083	7.55419
23198100	6.5468
23198104	6.70936
23198132	8.10837
23198135	6.39655
23198136	6.15764
23198137	6.78079
23198143	6.42857
23198152	7.95813
23198167	12.4261
23198176	9.8867
23199775	9.63054
23199864	8.19951
23200367	9.63054
23200384	8.39901
23200586	11.2635
23200664	10.5493
23200757	10.6158
23200762	10.6158
23200765	10.5887
23200784	10.6552
23200838	14.2611
23200907	11.835
23200963	10.564
23201398	12.564
23201595	11.8571
23201614	11.8571
23201768	11.8571
23201898	11.8571
23202010	12.5591
23202034	10.7315
23202045	10.4384
23202066	10.0394
23202146	18.7512
23202453	16.7192
23202472	16.7759
23202539	16.899
23202635	16.766
23202657	16.766
23202911	16.766
23202923	19.1527
23202927	18.1601
23203070	15.9754
23203158	15.8793
23203182	16.5788
23203234	15.5788
23203235	15.0837
23203332	14.9951
23203344	14.9951
23203353	15.7808
23203478	16.2882
23203487	15.7094
23203637	15.6404
23203639	15.6404
23203745	15.8818
23203795	15.6749
23203933	15.5419
23203959	15.2685
23203966	11.5517
23204039	11.4532
23204133	12.6847
23204176	11.9163
23229399	11.8719
23229501	12.2833
23229570	11.4557
23229572	12.1207
23229640	12.367
23229808	12.0714
23229960	12.4483
23229977	12.0419
23230016	11.0911
23232389	11.165
23232516	10.8596
23232643	12.303
23232687	10.6872
23232940	10.3177
23232981	11.4286
23233201	10.7389
23235159	10.5468
23235687	10.5123
23240637	10.4163
23240966	11.0517
23241038	10.4606
23241090	9.9335
23242187	9.92611
23242193	10.6158
23242260	9.69704
23242332	9.58128
23242407	12.5296
23242625	11.17
23242635	11.17
23242639	11.5172
23242713	11.9926
23242789	12.4212
23242820	10.8744
23242933	11.8867
23243127	10.9926
23243143	11.4655
23243158	10.1158
23243345	11.6256
23243393	11.3522
23243552	11.3276
23243934	11.7143
23243945	11.4458
23243953	12.3522
23243957	11.8842
23243979	11.7833
23244010	11.7759
23244084	11.7759
23244169	11.7759
23244232	12.0099
23244323	13.7167
23244469	11.2931
23244746	10.8276
23244846	11.7685
23244895	10.6034
23244906	11.5246
23244954	10.4754
23245060	12.665
23245122	13.399
23245198	12.5911
23245213	12.5419
23245258	13.7808
23245435	16.0985
23245443	15.4803
23245687	15.5271
23246027	15.3768
23246247	15.4975
23246446	16.9113
23246555	14.6305
23246599	14.6305
23246636	15.3645
23246710	13.2611
23246731	11.468
23246827	10.8842
23246910	10.7931
23246923	13.5862
23246924	8.84729
23246949	9.80296
23247159	9.0936
23247278	9.59113
23247288	8.59852
23247629	10.2956
23247785	9.21921
23247790	9.19458
23248114	10.8867
23248215	9.57143
23248436	9.4335
23248634	11.5665
23248708	9.27586
23248743	10.6158
23248965	9.24631
23249322	8.43103
23249350	10.3941
23249508	8.05172
23249568	8.1601
23250030	8.39163
23250086	7.06158
23250162	8.62315
23250261	7.30296
23250276	7.28818
23250298	7.75123
23250560	8.08621
23250698	6.27094
23250714	7.15764
23250723	7.29064
23250809	6.88424
23251005	6.89163
23251210	6.87931
23251238	7.17734
23251252	7.54187
23251386	7.133
23251516	8.42365
23251716	6.39409
23251717	7.5936
23251854	7.23399
23252310	6.87931
23252446	7.33498
23252460	8.81773
23252532	6.9335
23252987	6.9064
23253119	7.52463
23253377	9.79803
23253682	8.53941
23253695	8.57882
23253904	8.47783
23254072	8.55419
23254135	9.37192
23254266	9.11576
23254503	9.00493
23254633	12.17
23254685	13.1576
23254697	12.9015
23254698	12.7143
23254832	12.0493
23254835	11.9113
23254837	11.8424
23254848	11.7734
23254849	11.7044
23254851	11.6355
23254852	11.5837
23255210	12.069
23255221	11.2931
23256002	8.03941
23256583	12.7118
23256636	17.4729
23256671	16.4064
23256751	17.4458
23256775	15.7167
23257299	15.8399
23257346	15.3498
23257467	15.4039
23257499	15.7389
23257566	14.1823
23257577	14.6084
23257581	15.5172
23257626	14.3522
23257657	14.4286
23257712	23.8941
23257728	21.8177
23257731	21.899
23257807	29.6946
23257870	28.7315
23257924	30.0739
23257930	29.83
23257977	30.0246
23258061	29.5936
23258110	29.5887
23258117	29.5887
23258271	31.7562
23258346	31.7857
23258458	30.2931
23258530	30.2931
23258606	30.2931
23258731	30.4778
23258828	30.5369
23258845	30.4754
23258897	30.5369
23258933	31.4409
23258983	28.8645
23259021	28.1823
23259040	29.1182
23259112	28.5099
23259419	27.4187
23259489	27.7118
23259535	26.9064
23259539	27.0148
23259571	27.202
23259614	26.1355
23259620	25.7635
23259675	25.7685
23259692	25.7635
23259695	25.7635
23259734	26.702
23259735	25.1847
23259787	25.3793
23259811	25.2759
23259855	25.3596
23259866	25.8227
23259960	25.564
23259991	25.1724
23259994	25.1724
23260014	27.7562
23260019	25.399
23260031	25.5616
23260065	25.3695
23260224	26.468
23260240	25.0369
23260321	27.2167
23260331	26.5099
23260384	26.5099
23260464	28.633
23260525	21.9631
23260528	22.0493
23260553	22.2857
23260566	22.1034
23260655	22.0936
23260658	21.8695
23260679	20.8793
23260691	21.9778
23260712	21.8695
23260724	23.2537
23260785	22.8522
23260790	22.7685
23260826	22.835
23260885	22.798
23260969	38.0862
23261216	37.032
23261235	36.9852
23261266	35.734
23261338	36.4039
23261394	36.2512
23261397	36.1527
23261533	36.4483
23261548	37.1502
23261567	34.2734
23261568	34.7537
23261682	34.1232
23261716	35.1773
23261777	33.9212
23261788	33.9729
23261846	34.3103
23261932	33.7882
23262014	34.4163
23262029	34.1059
23262105	36.697
23262346	36.1429
23262469	36.1773
23262493	36.032
23262527	33.3768
23262569	33.0813
23262586	33.0616
23262659	33.0616
23262766	33.0616
23262767	33.0616
23262772	33.1084
23262817	33.4557
23262818	42.4655
23262851	41.9507
23262864	41.9236
23262902	41.9236
23262936	41.9803
23262948	41.9089
23262963	41.9089
23262994	41.9606
23263029	41.9089
23263118	41.9089
23263123	41.9089
23263131	41.9089
23263135	41.9089
23263138	41.9089
23263145	41.9089
23263167	41.9089
23263182	41.9089
23263189	42.1059
23263192	46.3325
23263242	43.83
23263252	43.7266
23263276	43.6675
23263282	43.4113
23263300	43.2586
23263314	43.1502
23263320	43.0419
23263332	42.9557
23263363	42.8399
23263374	41.6453
23263379	41.8079
23263398	39.7882
23263446	39.6281
23263456	39.5123
23263473	39.7906
23263503	39.5764
23263504	39.5443
23263557	39.5542
23263558	39.0074
23263560	38.9409
23263582	39.6404
23263600	39.1724
23263607	39.069
23263614	38.7241
23263623	38.6158
23263624	38.6158
23263637	38.4729
23263739	38.2734
23263772	38.1084
23263777	37.4975
23263820	37.1773
23263887	37.0591
23263934	37.2118
23263967	38.0813
23263991	37.6232
23264011	37.3966
23264020	37.2512
23264032	37.1059
23264046	37.0345
23264047	36.8473
23264186	36.8473
23264226	36.8966
23264263	36.8473
23264383	36.9754
23264389	36.8744
23264429	37.6527
23264437	31.2512
23264491	31.3054
23264498	54.4089
23264513	41.0074
23264674	41.1281
23264722	40.8374
23264771	40.9433
23264808	41.1059
23264821	40.8153
23264826	40.8793
23264858	40.7635
23264903	41.6404
23264984	41.5419
23264985	41.5419
23264994	41.5419
23265027	41.5419
23265191	41.5616
23265198	44.1576
23265276	43.6453
23265329	43.6453
23265364	43.6453
23265365	43.6946
23265434	43.6453
23265464	43.9409
23265547	44.0936
23265693	43.8276
23265700	43.7685
23265710	43.7143
23265727	43.7685
23265735	46.6724
23265759	44.2069
23265762	43.5222
23265838	43.5123
23265854	43.4729
23265855	50.468
23265873	49.1182
23265919	44.4532
23265930	44.4286
23265934	44.4286
23265943	44.5862
23266007	44.4803
23266017	44.4803
23266052	44.5345
23266116	44.532
23266149	44.4286
23266150	44.4286
23266158	44.4286
23266171	44.4803
23266205	44.4286
23266213	44.4286
23266274	44.4803
23266276	44.4286
23266295	44.4286
23266310	44.4286
23266321	44.4286
23266339	44.4286
23266344	44.4286
23266345	44.4286
23266399	44.4286
23266413	44.4286
23266414	44.4286
23266454	48.1576
23266459	41.3177
23266478	41.3177
23266498	41.3177
23266503	41.3177
23266513	41.3177
23266519	41.3177
23266529	41.3177
23266551	41.3177
23266600	41.4729
23266635	41.4212
23266656	41.4212
23266665	41.4212
23266672	41.4212
23266703	42.436
23266720	35.8103
23266722	31.9113
23266734	37.7365
23266775	36.9409
23266781	36.9409
23266789	36.9409
23266811	36.9409
23266844	36.9409
23266908	36.9409
23266912	36.9409
23266916	37.1478
23266964	37.1502
23267048	37.0961
23267062	37.0961
23267096	37.1502
23267118	37.0961
23267144	37.1478
23267159	36.9409
23267160	36.9409
23267176	36.9409
23267184	36.9409
23267189	36.9409
23267215	36.9409
23267216	36.9409
23267260	36.9409
23267278	36.9409
23267280	38.0862
23267317	38.5911
23267353	37.4581
23267371	37.0961
23267375	40.8276
23267378	35.5369
23267390	34.9581
23267409	34.9581
23267418	34.9581
23267426	34.9581
23267442	34.9581
23267446	34.9581
23267460	34.9581
23267468	34.9581
23267470	34.9581
23267474	34.9581
23267494	34.9581
23267511	34.9581
23267541	34.9581
23267582	34.9581
23267583	34.9581
23267591	35.4089
23267671	35.2315
23267683	35.1675
23267743	36.1921
23267767	31.0197
23267769	30.899
23267775	30.899
23267837	31.6404
23267922	28.931
23267924	32.3079
23267983	31.5025
23267984	32.0271
23268037	32.2562
23268053	31.8596
23268055	32.2611
23268063	32.0591
23268072	32.0591
23268113	32.0591
23268176	32.1108
23268185	31.8596
23268243	32.1502
23268245	32.0468
23268256	32.532
23268286	30.2857
23268378	29.8473
23268482	29.7857
23268498	38.4015
23268699	20.431
23268827	20.431
23268913	20.431
23269031	20.431
23269130	20.8916
23269163	20.431
23269177	20.564
23269261	20.9852
23269264	20.5
23269285	21.5
23269304	20.8374
23269531	20.803
23269552	20.9384
23269681	20.8916
23269685	20.936
23269756	20.8818
23269759	20.8818
23269890	20.9877
23269900	20.798
23270054	21.665
23270165	19.8128
23270213	19.6478
23270249	19.6281
23270456	19.6281
23270652	20.3966
23270778	18.8695
23270913	18.8695
23270914	19.3818
23270926	19.7241
23270942	19.3251
23270947	19.6034
23270967	19.0862
23271021	19.7759
23271043	20.5567
23271083	20.5542
23271084	20.6921
23271110	20.4015
23271148	20.5591
23271309	20.6872
23271343	23.9138
23271348	16.835
23271410	16.6601
23271412	16.5468
23271507	16.5123
23271525	14.6084
23271533	14.4039
23271556	12.8448
23271576	13.1847
23271577	12.798
23271587	12.2759
23271673	12.4433
23271774	11.6724
23271894	12.1798
23271901	12.2488
23271932	10.7635
23271947	10.7635
23271959	11.2857
23272002	11.0739
23272391	10.5
23272482	11.6133
23272495	10.197
23272529	10.5369
23272567	10.7931
23272581	10.1552
23272609	11.1379
23272712	10.3448
23272740	10.5394
23272800	10.165
23272820	14.5123
23272881	13.6207
23272939	13.5049
23273002	13.6429
23273026	13.6305
23273066	20.3325
23273107	19.1921
23273170	19.2192
23273228	25.2365
23273635	24.8768
23273675	24.8768
23273735	24.8768
23273756	24.8768
23273841	24.8768
23274135	24.8768
23274202	24.8768
23274222	24.8867
23274337	24.8818
23274347	24.9015
23274468	24.8818
23274493	24.8867
23281519	23.4212
23281581	23.4163
23281587	23.4163
23281601	23.4163
23281721	23.4163
23281818	23.4163
23281849	23.4163
23281917	23.4163
23281930	23.4163
23282042	27.3202
23282086	17.5837
23282128	17.5837
23282161	17.5837
23282200	17.5837
23282208	17.5837
23282218	17.5837
23282235	19.4606
23282236	17.4409
23282257	17.6576
23282282	17.3571
23282340	17.3571
23282424	17.4089
23282433	17.3571
23282538	19.6429
23282575	15.9951
23282585	15.9433
23282613	15.9433
23282649	17.0714
23282684	15.9064
23282727	15.8966
23282895	15.8966
23282984	16.7438
23283033	15.1626
23283088	17.7217
23283209	17.4901
23283223	19.4483
23286118	19.1133
23286288	19.1946
23286400	19.1379
23286443	19.1232
23286544	19.0764
23286562	19.0764
23286709	19.0764
23286852	19.303
23286962	21.2685
23287039	21.1946
23287470	21.5714
23287471	24.0517
23287522	23.4163
23287612	23.9754
23287957	24.1798
23287962	23.9138
23287965	23.9138
23288009	23.9138
23288010	23.9828
23288052	23.8448
23288177	23.8448
23288216	23.9335
23288292	30.1232
23288385	21.069
23288648	21.069
23288681	21.069
23288731	21.069
23288783	21.5369
23288837	21.0443
23288903	20.899
23288960	22.0074
23289121	24.165
23289213	20.6921
23289331	20.6921
23289564	20.6921
23289587	21.5665
23289636	39.1355
23289697	38.3103
23289713	39.1576
23289718	38.7241
23289728	38.7241
23289807	38.7241
23289875	38.7241
23289914	38.7241
23290001	38.7241
23290023	38.7241
23290032	38.7241
23290052	38.7241
23290148	38.7241
23290262	38.7241
23290410	38.7241
23290522	39.2069
23290533	38.3103
23290558	38.3103
23290589	38.3103
23290607	38.3103
23290710	38.3103
23290857	38.3103
23290864	38.4483
23290884	38.0345
23290923	41.3916
23290938	32.3473
23291038	32.3473
23291146	32.3473
23291150	32.3473
23291239	32.3473
23291270	34.9532
23291274	17.9754
23291322	18.6429
23291327	17.5394
23291450	21.3473
23291534	18.8547
23291548	18.8054
23291581	20.1133
23291587	29.1576
23291593	29.165
23291597	29.2241
23291745	28.9754
23291830	29.4286
23292025	29.3596
23292033	29.3596
23292106	32.0542
23292123	27.1232
23292139	27.1232
23292140	27.1232
23292361	27.1921
23292364	26.9975
23292732	27.4729
23292740	25.5665
23292818	26.4236
23293107	22.2488
23293236	23.2414
23293262	22.3842
23293520	22.3842
23293805	23.4138
23293820	22.3103
23294058	22.6552
23294085	23.6133
23294126	22.4409
23294518	22.6749
23294800	25.697
23294880	24.5123
23295456	24.5123
23295758	24.5123
23295855	24.5123
23295856	24.5123
23295887	24.5123
23295913	25.0099
23296221	25.1158
23296315	23.9606
23297114	23.5
23297137	23.4803
23297360	23.2931
23297426	23.2759
23297497	23.5911
23297609	69.0025
23297793	68.0493
23297838	68.0493
23297900	68.1182
23297903	68.0493
23298065	68.4039
23298106	72.9163
23298117	72.8153
23298315	73.0074
23298401	73.0074
23298499	72.0887
23298886	72.0887
23298909	72.0887
23299020	72.8448
23299094	71.7069
23299127	71.7069
23299187	72.1059
23299328	72.1429
23299385	72.1256
23299421	73.0813
23299435	69.2882
23299468	69.2931
23299477	70.0025
23299655	65.6034
23299664	71.3867
23299668	68.8768
23299760	69.1429
23299769	70.5788
23299951	69.8498
23300039	69.7241
23300046	68.7167
23300087	69.1675
23300094	68.9975
23300172	67.6626
23300175	67.2562
23300188	69.5123
23300356	68.0961
23300492	68.0961
23300675	68.6355
23301078	67.3424
23301159	67.2167
23301230	78.4039
23301296	72.5517
23301327	72.5517
23301328	72.5517
23301354	72.5517
23301355	72.5517
23301356	72.5517
23301364	72.5517
23301382	72.5517
23301386	72.5517
23301476	72.5517
23301512	72.7438
23301575	71.9951
23301587	71.9951
23301631	75.0936
23301681	69.8399
23301775	69.8079
23301883	70.5542
23301983	70.298
23301987	66.7167
23302000	66.1429
23302002	63.5419
23302004	64.1502
23302112	62.266
23302114	109.325
23302116	137.966
23302126	137.079
23302130	138.15
23302151	137.732
23302184	137.776
23302200	137.32
23302235	137.406
23302342	138.35
23302594	136.293
23302603	137.116
23302633	136.623
23302714	143.135
23302833	142.259
23302995	142.096
23303145	142.096
23303378	142.096
23303483	142.096
23303537	142.096
23303611	142.096
23303833	142.096
23303850	142.096
23303927	142.256
23304098	142.224
23304111	148.574
23304121	141.106
23304130	141.106
23304139	141.106
23304150	141.106
23304178	141.172
23304226	141.581
23304281	145.874
23304368	143.564
23304372	143.042
23304378	142.953
23304380	142.953
23304383	142.953
23304385	143.842
23304398	148.542
23304433	143.759
23304537	143.145
23304615	143.145
23304642	143.145
23304662	143.145
23304664	143.145
23304683	143.145
23304704	143.145
23304746	143.145
23304905	143.145
23304967	143.85
23305019	145.606
23305077	139.85
23305120	139.998
23305123	141.485
23305189	139.845
23305230	139.845
23305246	142.948
23305276	141.086
23305313	141.086
23305511	141.086
23305532	141.086
23305534	144.766
23305561	142.49
23305580	142.463
23305635	142.564
23305639	143.591
23305667	143.365
23305688	143.522
23305726	143.663
23305757	143.599
23305811	143.185
23305827	142.532
23305968	142.409
23305981	144.571
23306057	141.722
23306234	142.512
23306344	134.357
23306392	134.357
23306493	134.357
23306552	134.357
23306579	134.113
23306587	135.719
23306645	133.687
23306751	133.296
23306853	135.32
23306943	134.34
23306944	134.34
23306962	134.34
23307081	134.34
23307166	134.34
23307206	140.355
23307207	136.786
23307252	136.704
23307268	136.483
23307383	136.64
23307476	141.335
23307502	140.82
23307508	140.744
23307551	141.239
23307580	141.239
23307592	141.113
23307745	141.113
23307784	141.113
23307888	141.113
23307893	141.113
23307948	141.113
23308146	141.113
23308299	141.786
23308328	140.655
23308367	140.655
23308389	140.655
23308393	140.655
23308445	142.51
23308522	132.478
23308593	132.315
23308819	132.741
23308894	132.421
23308898	140.054
23308942	138.096
23308955	140.879
23308987	140.571
23309119	140.697
23309185	140.571
23309279	143.118
23309334	141.143
23309384	141.143
23309457	141.143
23309519	141.581
23309644	141.517
23309687	143.143
23309694	142.542
23309697	144.175
23309729	141.8
23309738	141.8
23309746	141.8
23309761	141.8
23309815	142.47
23309868	140.734
23309879	142.466
23309906	141.8
23309907	141.8
23309912	141.8
23310047	141.8
23310053	141.8
23310147	145.897
23310217	136.182
23310276	133.241
23310348	133.241
23310352	133.241
23310571	133.241
23310587	133.241
23310913	135.426
23310945	130.892
23311112	132.672
23311151	132.591
23311221	132.303
23311251	132.207
23311327	133.645
23311331	131.968
23311411	131.916
23311530	131.916
23311551	134.502
23311594	130.84
23311597	131.034
23311648	131.732
23311649	132.719
23311738	131.727
23311797	131.094
23311833	131.433
23311860	131.734
23312051	132.433
23312156	131.118
23312183	131.288
23312195	131.869
23312215	131.837
23312232	132.214
23312253	130.966
23312297	130.966
23312303	141.461
23312320	138.569
23312362	138.569
23312443	138.569
23312555	138.569
23312655	140.409
23312805	138.938
23312810	139.096
23312834	139.076
23312838	142.059
23312842	143.855
23312904	142.84
23312951	142.84
23312957	142.84
23312972	142.84
23313028	142.84
23313245	142.84
23313250	142.84
23313271	142.84
23313300	142.84
23313318	142.84
23313330	142.968
23313434	142.845
23313447	132.48
23313483	129.727
23313494	128.714
23313537	128.663
23313548	129.618
23313650	130.323
23313651	126.382
23313682	126.382
23313683	126.517
23313762	127.966
23313820	125.953
23313863	126.377
23313938	126.682
23314005	123.015
23314012	123.916
23314070	130.606
23314119	125.929
23314135	125.84
23314179	125.108
23314194	124.865
23314359	125.85
23314386	132.872
23314458	135.525
23314464	134.377
23314513	134.128
23314517	135.214
23314537	134.586
23314575	139.288
23314642	137.185
23314919	137.185
23314978	137.185
23315011	137.185
23315104	137.185
23315228	137.185
23315236	137.281
23315273	139.335
23315286	135.796
23315294	135.116
23315368	135.145
23315388	135.145
23315401	134.894
23315405	135.365
23315406	136.103
23315455	134.131
23315526	143.515
23315603	138.783
23315660	138.783
23315707	138.783
23315744	138.783
23315756	138.85
23315831	138.783
23315854	138.783
23315909	138.85
23315923	138.783
23315956	138.783
23315992	139.781
23315993	136.064
23316011	136.064
23316024	137.394
23316047	136.397
23316123	136.502
23316172	136.397
23316247	137.298
23316267	136.377
23316299	142.525
23316339	135.564
23316367	135.564
23316385	135.564
23316474	135.564
23316526	135.564
23316684	135.564
23316703	135.564
23316729	137.466
23316861	134.808
23316933	134.746
23316971	135.175
23316975	133.983
23316996	135.379
23317085	141.692
23317168	141.628
23317189	141.197
23317195	141.197
23317206	141.197
23317341	141.197
23317397	141.197
23317409	141.197
23317434	141.197
23317452	141.197
23317623	148.946
23317670	146.635
23317750	146.635
23317778	146.635
23317855	146.635
23317874	149.185
23317887	144.663
23317959	144.663
23317970	144.663
23318062	149.101
23318127	144.017
23318133	144.017
23318168	144.017
23318181	144.017
23318365	145.953
23318442	143.823
23318485	143.64
23318491	143.394
23318494	143.394
23318507	143.675
23318573	144.175
23318602	143.909
23318664	143.576
23318699	143.576
23318803	144.027
23318828	141.333
23318960	141.333
23318969	151.291
23318988	145.623
23319178	145.623
23319181	145.623
23319205	145.623
23319210	146.283
23319235	145.919
23319238	145.919
23319240	145.919
23319294	145.919
23319306	145.919
23319311	145.919
23319315	146.025
23319421	146.919
23319457	146.219
23319465	146.283
23319540	146.749
23319545	145.65
23319593	145.712
23319595	145.586
23319634	145.586
23319733	146.01
23319753	145.869
23319829	147.416
23319928	141.542
23319929	141.542
23319934	141.542
23319953	141.643
23319979	142.291
23320019	141.01
23320023	143.764
23320304	139.534
23320364	139.394
23320396	139.394
23320404	139.475
23320431	141.966
23320453	143.567
23320454	142.283
23320455	142.202
23320540	143.305
23320556	142.914
23320581	142.914
23320600	142.914
23320731	142.914
23320816	142.914
23320819	147.879
23320822	141.833
23320881	141.833
23320883	141.833
23320884	141.833
23320913	141.833
23320933	141.833
23320936	141.833
23320945	152.833
23320965	147.867
23320997	147.867
23320998	147.867
23321021	147.867
23321028	147.867
23321096	147.867
23321099	147.867
23321141	147.867
23321160	147.867
23321172	147.867
23321174	147.867
23321189	147.867
23321213	147.931
23321221	139.709
23321236	139.709
23321271	139.709
23321284	139.709
23321287	158.899
23321288	148.347
23321298	148.347
23321319	148.347
23321324	148.347
23321335	148.347
23321358	148.347
23321375	148.347
23321383	148.347
23321389	148.448
23321404	151.517
23321433	145.938
23321469	146.039
23321475	145.938
23321479	145.938
23321527	145.938
23321531	151.022
23321571	149.165
23321608	149.116
23321624	149.116
23321627	149.116
23321628	149.116
23321666	149.116
23321677	149.116
23321679	149.116
23321686	149.116
23321706	149.116
23321707	149.116
23321725	149.116
23321735	149.116
23321770	149.116
23321804	149.165
23321806	155.175
23321863	150.14
23321904	150.14
23321917	150.091
23321921	150.155
23321924	165.463
23321932	165.399
23322007	165.463
23322019	165.399
23322081	165.399
23322095	165.399
23322113	165.399
23322156	165.399
23322184	165.399
23322200	165.399
23322238	165.399
23322255	169.643
23322265	158.236
23322288	158.236
23322398	158.236
23322453	161.562
23322490	156.167
23322491	156.167
23322535	156.167
23322547	156.167
23322552	156.167
23322573	156.167
23322583	156.167
23322597	156.167
23322607	156.167
23322686	157.941
23322717	154.616
23322729	154.616
23322732	156.256
23322754	150.626
23322775	150.626
23322810	151.653
23322821	149.879
23322840	149.879
23322879	157.187
23322912	151.266
23322913	150.845
23322952	150.845
23322958	150.845
23322959	150.845
23323001	151.177
23323002	150.512
23323044	150.18
23323095	150.18
23323167	150.845
23323203	150.286
23323227	150.18
23323287	152.419
23323470	152.086
23323542	152.086
23323721	152.086
23323754	152.086
23323845	152.086
23323851	152.086
23323875	152.2
23323898	153.251
23323920	150.549
23323938	148.291
23324021	148.451
23324051	151.953
23324113	152.094
23324116	150.313
23324117	150.217
23324174	150.217
23324225	150.217
23324282	150.217
23324302	150.217
23324331	150.217
23324372	150.217
23324436	150.345
23324520	150.623
23324561	154.17
23324655	149.692
23324656	149.692
23324658	149.692
23324733	149.956
23324753	150.852
23324805	150.187
23325026	150.239
23325160	149.113
23325167	149.113
23325180	149.778
23325224	148.643
23325439	148.537
23325539	148.537
23325638	148.739
23325707	149.502
23325987	148.643
23326063	148.264
23326075	148.98
23326209	148.768
23326304	148.847
23326451	150.865
23326481	155.512
23326507	151.195
23326517	151.379
23326594	151.313
23326595	143.005
23326598	143.005
23326609	143.367
23326618	154.47
23326809	155.773
23326927	153.089
23326935	152.988
23327009	152.988
23327016	153.268
23327077	155.069
23327138	154.663
23327548	154.007
23327817	154.244
23327851	153.589
23327993	154.074
23328386	152.756
23328708	152.756
23328723	152.756
23328775	157.067
23328817	149.929
23328868	150.14
23329214	150.099
23329222	152.224
23329247	150.815
23329257	150.921
23329262	150.709
23329420	150.943
23329812	152.244
23329882	151.771
23329927	150.399
23330002	150.323
23330085	150.714
23330140	151.539
23330154	149.98
23330202	150.133
23330237	150
23330266	150.461
23330271	150.931
23330337	140.791
23330404	140.81
23330407	142.089
23330568	141.18
23330682	141.783
23330864	142.123
23330915	143.007
23330961	141.931
23330966	141.778
23331144	142.562
23331282	140.552
23331373	139.835
23331513	141.298
23331606	140.768
23331666	140.512
23331762	140.49
23331791	140.421
23331989	142.466
23332131	140.783
23332168	151.961
23332306	150.399
23332308	150.399
23332317	150.938
23332436	150.759
23332492	150.86
23332509	149.98
23332705	150.076
23332737	150.904
23332773	149.778
23332785	149.778
23332814	151.31
23332919	150.377
23332945	151.384
23333015	150.67
23333026	150.857
23333095	150.751
23333247	152.347
23333249	156.069
23333282	152.377
23333356	152.34
23333437	152.34
23333527	151.695
23333564	153.022
23333572	151.153
23333606	151.328
23333700	151.182
23333914	151.485
23334018	150.879
23334022	151.36
23334105	151.264
23334115	151.606
23334116	151.34
23334194	152.057
23334261	151.392
23334268	151.488
23334337	151.81
23334341	151.007
23334363	151.424
23334367	151.232
23334528	151.392
23334529	149.015
23334583	145.704
23334686	145.397
23334884	148.589
23334926	148.377
23334928	148.5
23334960	148.286
23334981	147.867
23335028	147.867
23335077	149.116
23335090	148.064
23335152	148.032
23335208	146.404
23335215	146.581
23335248	147.67
23335330	147.207
23335492	147.281
23335497	147.655
23335542	147.512
23335543	148.005
23335546	144.382
23335551	145.278
23335560	143.463
23335568	143.394
23335577	143.394
23335594	143.68
23335627	143.53
23335628	143.466
23335658	144.044
23335712	120.815
23335793	120.879
23335806	120.97
23335880	121.254
23335923	121.123
23336028	121.133
23336041	121.076
23336048	121.081
23336049	122.084
23336218	121.18
23336248	121.707
23336387	121.547
23336420	121.985
23336427	121.133
23336474	121.734
23336580	120.862
23336598	121.825
23336614	121.015
23336625	121.059
23336653	122.167
23336675	123.165
23336688	122.266
23336708	122.658
23336715	122.862
23336727	122.414
23336747	122.682
23336753	122.308
23336773	121.791
23336784	121.911
23336786	120.862
23336810	120.97
23336834	122.108
23336854	120.995
23336855	120.985
23336893	122.015
23337038	121.138
23337051	120.594
23337052	122.103
23337055	121.268
23337066	121.249
23337117	121.648
23337185	121.249
23337250	121.249
23337257	122.544
23337278	120.897
23337319	121.394
23337325	120.956
23337360	122.266
23337444	120.835
23337484	120.803
23337492	122.717
23337574	121.631
23337589	121.596
23337615	122.01
23337717	121.687
23337870	121.495
23337995	121.734
23337997	126.027
23338021	123.835
23338058	123.995
23338136	123.83
23338352	123.951
23338409	120.224
23338463	119.857
23338533	120.596
23338604	117.988
23338615	117.906
23338623	118.182
23338626	118.958
23338704	116.53
23338791	116.52
23338795	117.539
23338891	116.554
23338993	116.539
23339195	116.539
23339247	117.638
23339415	118.318
23339533	117.813
23339612	117.798
23339771	118.049
23339806	117.729
23339807	119.778
23339817	117.165
23339829	117.318
23339944	117.365
23339976	117.453
23340112	117.695
23340528	116.571
23340658	116.571
23340659	117.296
23340667	116.973
23340862	116.869
23340927	117.054
23341006	116.961
23341033	119.155
23341060	118.436
23341175	118.483
23341584	118.532
23341623	119.382
23341625	118.645
23341660	118.406
23341685	119.874
23341723	118.869
23341750	118.869
23341751	118.869
23341864	125.325
23341893	120.973
23341986	120.973
23342032	120.973
23342113	121.079
23342228	121.66
23342282	121.446
23342399	121.219
23342428	121.239
23342533	121.239
23342587	120.517
23342594	120.744
23342650	120.938
23342828	122.847
23343020	119.788
23343028	120.717
23343083	117.382
23343101	117.488
23343244	117.303
23343263	118.956
23343309	117.66
23343323	119.998
23343386	118.328
23343440	118.328
23343454	118.525
23343518	118.796
23343606	118.091
23343624	117.889
23348572	121.369
23348596	112.687
23348684	112.547
23348765	112.608
23348775	112.547
23348813	112.83
23349072	112.645
23349086	112.52
23349113	113.761
23349179	109.51
23349302	112.441
23349462	111.197
23349473	111.197
23349476	111.197
23349582	112.773
23349615	111.517
23349620	112.468
23349699	111.086
23349761	111.3
23349764	110.384
23349796	112.823
23349807	109.872
23349869	110.096
23349975	109.909
23350055	110.175
23350076	112.882
23350094	110.281
23350148	110.148
23350196	110.268
23350264	110.837
23350288	109.882
23350530	118.596
23350538	99.9754
23350636	100.347
23350896	100.057
23350898	100.222
23350996	100.626
23351138	100.687
23351141	98.8177
23351295	98.8818
23351339	99.2783
23351388	99.7537
23351426	99.7562
23351497	99.9483
23351569	100.015
23351583	99.431
23351696	99.2241
23351754	102.195
23351982	100.468
23352064	100.842
23352074	100.394
23352125	100.424
23352174	100.475
23352184	101.074
23352222	104.739
23352235	104.475
23352253	105.49
23352390	104.603
23352589	104.926
23352661	104.911
23352662	105.485
23352682	104.911
23352748	107.054
23352836	107.443
23352842	106.621
23352871	106.286
23353098	106.286
23353268	106.286
23353502	108.924
23353556	108.924
23353645	108.421
23353662	107.392
23353680	102.409
23353743	102.36
23353888	104.308
23353899	103.007
23353901	102.805
23353947	103.148
23354061	102.867
23354113	102.616
23354256	104.236
23354382	101.83
23354426	101.867
23354635	103.791
23354840	104.33
23354893	103.672
23354975	103.924
23355133	103.709
23355135	103.586
23355182	105.438
23355218	103.682
23355227	104.897
23355490	102.778
23355667	102.591
23355812	103.081
23355864	102.493
23355915	103.384
23355966	102.82
23356006	102.729
23356033	107.884
23356349	106.419
23356830	106.241
23356831	106.177
23356900	106.113
23356957	106.414
23357068	106.414
23357123	106.298
23357124	104.995
23357138	105.126
23357226	105.059
23357267	105.835
23357275	101.039
23357389	103.855
23357416	102.599
23357428	102.599
23357432	102.724
23357466	102.724
23357473	102.658
23357476	105.384
23357483	102.14
23357502	102.266
23357525	102.14
23357531	102.532
23357559	103.796
23357673	101.062
23357865	101.419
23357922	104.621
23357934	102.283
23358109	102.047
23358129	102.97
23358239	102.734
23358261	102.15
23358284	102.241
23358303	102.719
23358392	102.15
23358509	102.18
23358539	102.232
23358542	101.771
23358612	101.914
23359084	101.786
23359098	101.756
23359130	102.195
23359135	101.892
23359342	109.744
23359493	109.153
23359705	110.756
23359720	108.5
23359760	108.244
23359913	108.369
23360037	108.069
23360184	107.943
23360226	108.256
23360466	107.818
23360481	108.039
23360508	107.975
23360509	107.914
23360536	107.914
23360708	108.259
23360739	103.756
23360758	103.411
23360825	103.401
23360880	103.401
23360895	103.401
23361058	103.401
23361176	103.401
23361200	103.719
23361209	106.17
23361292	101.419
23361308	101.296
23361426	102.103
23361608	111.268
23361743	85.9039
23361845	86.6626
23361899	86.3867
23362027	86.0936
23362041	86.8005
23362052	88.2118
23362057	79.4384
23362106	79.9729
23362124	79.6281
23362263	79.2586
23362370	80.7857
23362372	79.7365
23362455	79.8424
23362497	79.6379
23362582	79.8966
23362839	81.8892
23362843	77.1084
23362882	77.1379
23362984	77.7759
23363368	80.1478
23363392	79.3202
23363421	80.3793
23363482	79.3054
23363525	79.4015
23363716	80.1182
23363774	79.3424
23363782	80.1133
23363815	80.0665
23363876	80.1034
23363977	80.5837
23364086	79.9975
23364182	80.1502
23364195	80.6059
23364256	81.0246
23364297	78.6823
23364384	77.6453
23364385	77.702
23364567	80.0296
23364729	79.032
23364971	79.6823
23365032	79.3867
23365074	79.399
23365150	79.399
23365218	79.7389
23365219	79.4089
23365324	79.3867
23365479	80.032
23365598	78.2512
23365673	78.5246
23365753	78.7635
23365799	78.17
23365922	78.1576
23366058	78.1773
23366204	78.4286
23366328	79.3695
23366410	78.2389
23366423	78.2685
23366851	79.0493
23367023	78.2931
23367199	80.5542
23367374	80.3177
23367377	65.4901
23367380	65.5837
23367383	68.9901
23367386	68.8818
23367392	68.5345
23367395	68.4064
23367398	68.101
23367401	67.8842
23367404	67.7118
23367407	67.569
23367415	67.6749
23367452	66.2759
23367850	66.3793
23367866	66.4433
23368091	65.5074
23368100	63.4581
23368120	66.2783
23368152	64.766
23368186	64.8867
23368193	64.9926
23368252	65.101
23368421	64.9335
23368436	65.1207
23368449	65.7291
23368546	63.6527
23368617	63.6527
23368684	64.6379
23368721	63.6798
23368781	98.0887
23368822	67.2069
23368824	68.0148
23368900	67.5296
23368917	67.4532
23369044	67.7094
23369075	72.7438
23369079	72.5764
23369168	72.3695
23369327	72.6133
23369363	72.4852
23369367	72.5468
23369419	72.4704
23369488	72.4704
23369493	72.2833
23369516	72.2833
23369522	72.7734
23369527	72.7734
23369544	72.3966
23369573	72.5246
23369714	72.5271
23369981	72.6034
23370092	72.6034
23370115	72.6034
23370157	71.7365
23370351	72.0123
23370427	67.33
23370440	73.6552
23370527	68.0567
23370640	67.8202
23370671	67.8768
23370743	68.734
23370831	67.7143
23370855	67.7143
23371053	69.4113
23371063	68.1847
23371387	68.0961
23371482	68.0961
23371630	69.4039
23371694	67.7192
23371812	67.7192
23372004	68.4384
23372020	68.0123
23372120	67.9532
23372177	67.9483
23372215	67.9483
23372216	67.9483
23372264	71.436
23372325	70.702
23372400	70.6182
23372548	70.6182
23372729	71.6798
23372779	71.2414
23372818	71.2414
23372871	71.2414
23373126	71.3424
23373277	71.3424
23373374	72.8719
23373652	67.4015
23374098	65.6847
23374326	66.2956
23374369	62.9039
23374370	62.867
23374487	65.2611
23374507	63.8941
23374630	64.4606
23374670	64.0394
23374829	65.6626
23375067	65.0493
23375142	64.9532
23375527	64.9532
23376257	65.3473
23376469	65.0197
23376599	66.1749
23376715	64.5271
23376812	62.633
23376824	62.7094
23376911	64.2167
23376975	63.0517
23377048	62.899
23377122	63.3325
23377220	63.6108
23377282	63.5419
23377508	69.0837
23377549	66.7931
23377830	66.7931
23378115	66.7931
23378142	66.7931
23378548	67.0296
23378855	66.9631
23378856	66.6379
23379031	69.9286
23379056	67.2734
23379303	66.7833
23379503	66.7833
23379537	66.8793
23379741	66.9754
23379943	71.1552
23380139	67.6897
23380140	67.5936
23380149	67.7192
23380286	67.9458
23380464	67.7365
23380660	68.7414
23380831	65.4828
23381084	65.436
23381345	67.266
23381414	66.7512
23381451	66.3966
23381453	66.2808
23381504	69.8128
23381510	68.931
23381530	69.2562
23381760	66.5369
23381801	66.6232
23382139	66.4557
23382202	66.4532
23382242	66.1355
23382290	66.266
23382338	66.197
23382518	66.1946
23382550	65.399
23388124	65.7635
23388238	65.2192
23388239	63.7537
23388542	63.9384
23388543	65.4926
23388657	62.3916
23388804	63.1675
23388964	59.867
23388965	60.4286
23388970	63.1897
23389028	62.3325
23389367	62.5567
23389478	62.8473
23389534	61.2266
23389818	61.17
23390619	63.1823
23390850	63.4286
23390953	62.7217
23390984	62.6946
23391422	62.8818
23391468	50.0419
23391572	30.6281
23391685	30.3966
23391816	30.5271
23391832	31.2315
23391855	27.8966
23391918	29.6355
23391942	30.5616
23392070	32.1084
23392345	31.6379
23392582	31.9384
23392605	31.4754
23392851	31.4754
23392852	31.4754
23392882	37.6601
23392946	35.2463
23393041	35.1379
23393217	35.4409
23393292	35.2241
23393316	35.0813
23393366	35.0222
23393470	26.4975
23393820	27.1872
23394130	26.399
23394157	26.399
23394184	27.9754
23394576	26.7931
23394613	26.7931
23394702	26.7931
23395068	28.0936
23395322	26.6552
23395783	26.702
23396021	26.2192
23396314	26.8522
23396371	26.2512
23396398	26.6749
23396411	26.0739
23396877	26.1453
23396897	27.3227
23397046	44.9557
23397098	35.3103
23397172	35.3424
23397588	37.1108
23397599	33.2143
23397671	32.5567
23397684	32.5517
23397953	35.5813
23398111	34.2882
23398292	35.9975
23398469	35.6872
23398471	35.4261
23398482	35.4261
23398486	35.4926
23398508	35.5887
23398603	35.3079
23398610	38.1084
23398652	34.6823
23398749	34.6108
23398827	34.4433
23398926	34.7611
23399123	34.3473
23399168	34.3571
23399752	35.0985
23399835	34.803
23400021	35.7044
23400206	35.9039
23400400	35.7709
23400410	34.8079
23400529	34.8103
23400644	36.2611
23400781	34.0837
23400788	34.298
23400916	34.6059
23401184	35.6552
23401539	35.0567
23401549	35.867
23401615	42.197
23401752	38.8793
23401756	37.3202
23401762	40.867
23401877	41.1724
23401950	40.0591
23402316	40.4631
23402391	38.931
23402412	39.7956
23402425	39.5567
23402637	40.4187
23402779	41.0591
23402885	42.3867
23403004	41.4039
23403006	40.7586
23403008	40.7586
23403016	40.7586
23403026	44.0764
23403131	44.0764
23403132	43.7291
23403189	43.7414
23403383	43.6478
23403436	41.6576
23403530	42.1626
23403557	43.4729
23404031	42.9089
23404194	43.0099
23404227	42.1823
23404582	42.367
23404635	41.9015
23404695	41.9015
23404734	42.1453
23404973	41.931
23404980	45.8325
23405194	36.3399
23405318	38.5443
23405496	37.7759
23405883	37.9433
23406054	37.7414
23406139	38.3473
23406146	38.0222
23406258	38.0222
23406267	38.0271
23406268	38.33
23406333	37.9335
23406479	36.7537
23406493	38.7192
23406528	38.3768
23406611	38.133
23406900	38.1429
23406901	39.3005
23406922	39.101
23406924	38.4778
23406946	38.4729
23406965	38.4729
23406979	40.2389
23407120	37.9704
23407130	37.9754
23407348	38.8325
23407349	38.7562
23407408	37.5837
23407578	37.5788
23407615	40.9778
23407638	38.8916
23407744	29.8818
23407775	29.0443
23407806	29.766
23408069	30.3645
23408188	29.8399
23408189	29.7266
23408211	30.0443
23408368	30.1675
23408375	29.5961
23408387	28.8276
23408515	32.202
23408592	28.8621
23408671	28.8621
23408751	28.8621
23408926	28.8621
23409000	28.8621
23409029	28.8621
23409101	29.6084
23409126	27.4655
23409146	28.3276
23409221	30.9015
23409271	30.0394
23409276	30.0271
23409279	30.0271
23409290	30.0271
23409291	30.2562
23409324	31.0148
23409375	30.0739
23409425	29.5419
23409432	31.4581
23409611	31.9877
23409898	30.8621
23410125	30.7094
23410320	32.3941
23410342	31.5517
23410374	31.5517
23410489	31.5517
23410614	31.5517
23410634	31.5517
23410764	32.3941
23410867	30.7094
23411065	27.7044
23411200	28.0493
23411314	28.1995
23411319	21.064
23411478	20.0074
23411709	19.1059
23411864	20.0025
23411927	19.6798
23412304	18.7291
23412570	19.8251
23412622	21.0197
23412648	20.5739
23412705	20.564
23412800	21.6084
23412857	21.5123
23413106	21.0567
23413154	21.1084
23413155	21.0517
23413627	21.2709
23413833	21.697
23413932	20.1404
23414015	20.4754
23414447	20.7562
23414558	19.835
23414569	19.4507
23414609	29.0616
23415107	18.5345
23415109	18.4581
23415148	18.6133
23415176	18.5764
23415352	20.0739
23415365	19.335
23415543	19.0222
23415549	18.5887
23415622	18.4261
23416065	18.4261
23416145	18.4261
23416171	18.8867
23416877	20.1601
23416886	17.4064
23416981	17.4581
23417004	17.9828
23417076	17.4951
23417131	17.867
23417226	18.3744
23417390	18.0148
23417404	17.5665
23417568	17.0049
23417737	17.2438
23417745	19.2192
23417846	19.3399
23417875	19.0665
23417901	19.1601
23418020	19.1084
23418083	19.7389
23418110	19.0246
23418166	19.0123
23418221	19.564
23418268	18.1305
23418277	18.0197
23418317	18.0714
23418401	20.5419
23418421	16.7562
23418544	17.2365
23418576	16.6232
23418592	16.6429
23418598	16.9187
23418616	16.6379
23418622	16.6379
23418668	19.2241
23418688	17.7562
23418693	17.4236
23418705	17.4039
23418934	17.4039
23419147	17.7069
23419193	17.3571
23419367	17.1773
23419370	9.32512
23419380	12.0443
23419417	10.303
23419437	9.81034
23419443	9.81034
23419454	10.1182
23419554	10.5049
23419558	10.468
23419566	10.2094
23419572	9.24877
23419582	6.46798
23419591	6.60837
23419596	4.69458
23419597	9.04187
23419614	4.96798
23419615	5.62562
23419624	6.31281
23419631	5.87685
23419640	5.82266
23419645	5.9803
23419657	6.13547
23419661	8.18227
23419670	7.51724
23419672	7.44828
23419677	7.44828
23419678	7.12069
23419680	7.18719
23419716	7.25123
23419719	12.7389
23419742	7.00985
23419770	7.2931
23419818	8.56404
23419834	8.55419
23419917	7.95567
23419954	8.91379
23419962	9.20443
23419991	7.67734
23420003	6.39655
23420171	8.05419
23420200	7.53448
23420208	7.20936
23420213	9.05172
23420263	8.12562
23420290	8.58867
23420353	7.61084
23420396	6.85222
23420424	6.85222
23420483	6.78079
23420519	7.95813
23420548	6.63793
23420586	6.82266
23420602	6.64532
23420604	6.14532
23420631	7.94335
23420632	6.3202
23420633	6.00246
23420637	5.77094
23420658	9.57882
23420669	7.99754
23420687	8.68227
23420747	7.41379
23420764	7.69212
23420767	8.46305
23420785	8.00985
23420909	8.07882
23420920	8.24138
23420997	7.3399
23421033	7.3399
23421038	6.44089
23421046	8.99015
23421079	3.87192
23421084	3.49754
23421148	3.4064
23421170	3.88916
23421261	5.06404
23421299	2.49754
23421305	2.82759
23421323	2.31527
23421343	3.11084
23421380	2.99507
23421521	2.17241
23421556	2.23645
23421602	2.19704
23421687	3.0936
23421706	2.72167
23421742	1.29557
23421743	1.26601
23421801	1.26601
23421813	6.00985
23421904	3.26847
23422132	3.12315
23422167	3.65025
23422227	3.71675
23422235	3.62562
23422280	7.80788
23422336	5.59606
23422540	5.87931
23422541	6.80049
23422568	6.54433
23422602	8.8867
23422618	7.41872
23422701	7.06897
23422731	7.00739
23422751	6.36207
23422789	6.37685
23422850	6.78325
23422876	4.50493
23422878	7.17734
23422957	6.18227
23422973	5.92857
23422975	5.867
23422976	6.34729
23422989	11.4852
23423059	11.1281
23423224	11.5567
23423275	13.5025
23423325	13.0172
23423339	12.4704
23423374	12.3571
23423392	12.2759
23423425	17.3374
23423483	15.936
23423570	16.3842
23423605	16.7512
23423629	16.633
23423684	18.3153
23423707	16.3103
23423978	15.8966
23423979	14.9384
23423982	14.6355
23424019	14.6773
23424191	14.1847
23424216	12.7315
23424286	12.2438
23424607	11.9409
23424758	12.1897
23424838	12.8202
23424938	12.8448
23424943	13.3079
23425027	13.1478
23425036	19.6601
23425057	19.835
23425137	19.6773
23425192	19.5197
23425283	20.9138
23425300	20.9163
23425315	20.7783
23425317	20.5222
23425442	21.5517
23425505	20.6946
23425520	21.4532
23425630	20.9384
23425655	20.9384
23425889	22.2759
23425891	18.8596
23425960	18.8498
23425967	19.1158
23426353	19.4113
23426702	19.1084
23426871	21.4433
23426904	21.3005
23427058	21.2956
23427120	21.1207
23427301	20.564
23427316	22.6305
23427399	21.9606
23427410	22.0296
23427479	21.1404
23427749	20.3079
23427764	20.3498
23428073	20.4039
23428440	20.4064
23428441	18.0074
23428612	18.4212
23429036	17.0788
23429120	17.5813
23429129	17.2414
23429707	17.9655
23429808	21.3374
23429987	19.6453
23430050	19.4852
23430191	19.7266
23430423	19.9778
23430527	19.4163
23430598	19.3966
23430835	19.67
23430988	18.3768
23431111	19.0369
23431150	18.5049
23431227	18.5197
23431228	18.5049
23431317	18.7808
23431344	18.6232
23431382	18.9532
23432000	19.1749
23432057	18.9581
23432106	19.0837
23432317	18.9729
23432412	18.6872
23432502	19.1059
23432523	18.4113
23432565	19.3325
23432617	17.1823
23432648	17.1675
23432711	17.2463
23432906	17.7956
23432916	17.2759
23432978	17.1576
23433329	19.6453
23433409	17.6995
23433417	23.3744
23433467	22.9754
23433525	20.7857
23434477	20.8522
23434484	17.4778
23434485	17.3498
23434487	17.2217
23434492	17.9557
23434531	17.4828
23435552	17.4901
23477208	8.61823
23477345	7.78818
23477433	8.19704
23477458	5.62562
23477656	6.68473
23478339	4.9335
23478482	5.00246
23479162	5.25123
23480394	5.07882
23480496	6.50985
23480535	6.94581
23481570	7.20197
23481612	6.52709
23481633	6.52709
23481842	7.14286
23482059	6.52709
23482064	7.54926
23482100	7.44335
23482462	6.89409
23482638	6.16256
23482639	6.33744
23482910	7.34236
23483684	5.52217
23484136	5.14039
23484144	4.78571
23484629	3.27833
23484859	4.08867
23484860	3.63547
23485201	3.94581
23485233	3.96059
23485743	4.17241
23485887	3.56404
23485888	3.5197
23485894	4.11084
23486385	4.71675
23486707	4.26355
23486793	3.88424
23487632	5.04926
23488395	3.80788
23488503	4.83744
23488761	3.78079
23488762	3.81527
23488844	3.66995
23489068	5.99015
23489337	4.82266
23490420	4.89901
23490474	5.51478
23490616	4.93842
23490824	4.90887
23491097	6.25616
23491157	4.75616
23491458	4.01724
23491519	4.02956
23491954	2.92118
23492039	3.79557
23492114	3.0468
23492325	6.62069
23492351	5.54433
23493174	5.91626
23493255	5.68227
23493376	9.07143
23493445	7.18719
23493450	6.74877
23493670	7.06158
23493844	6.71429
23493999	6.8399
23494206	6.50739
23494230	5.74877
23494262	5.28571
23494276	0
23494289	0
23494299	0
23494333	0
23494362	0
23494374	0
23494399	0
23494411	0.864532
23494415	0
23494430	0
23494450	0
23494463	0
23494495	0
23494539	0
23494547	0
23494548	0
23494552	0
23494558	0
23494560	0
23494567	0.179803
23494599	0.165025
23494610	0.165025
23494618	0.637931
23494635	0.628079
23494636	0.6133
23494641	0.623153
23494648	0.598522
23494649	0.598522
23494650	0.598522
23494667	0.598522
23494676	0.598522
23494680	1.47783
23494729	1.57635
23494737	2.16749
23494762	2.05911
23494765	2.34483
23494768	3.83005
23494780	6.99261
23494858	6.50985
23494943	6.12562
23495142	6.24877
23495350	6.49261
23495434	9.71182
23495561	6.24138
23495733	6.133
23495839	6.19951
23495989	6.26601
23496065	6.23892
23496208	8.42611
23496307	4.03202
23496403	4.03202
23496490	5.76108
23496908	4.15271
23497233	5.11576
23497493	4.0197
23497656	4.14039
23498017	3.92857
23498204	3.97291
23498263	7.40887
23498282	6.08867
23498568	6.08867
23498660	6.2734
23499004	6.87685
23499128	9.38916
23499180	7.14778
23499195	6.87931
23499197	7.78079
23499199	8.49261
23499254	7.42118
23499782	7.42118
23500058	7.64778
23500505	8.4532
23500546	7.60591
23500652	10.5025
23500893	4.97537
23501012	5.03941
23502133	4.85961
23502215	6.83498
23502369	5.03202
23502373	2.71675
23502442	2.64778
23502461	2.58621
23502540	2.51478
23502551	3.35468
23502565	2.27586
23502585	2.49754
23502603	5.15517
23502617	4.73892
23502744	6.80296
23503057	6.46059
23503104	6.19951
23503109	6.03941
23503252	6.10591
23503282	6.75123
23503283	6.34729
23503436	5.55665
23503451	5.62562
23503515	5.55665
23503558	7.33498
23510570	4.92857
23510690	4.97783
23511261	6.4335
23511296	5.33498
23511361	5.36946
23511394	9.96305
23511451	7.77833
23511712	7.92118
23512307	7.68966
23512383	7.91133
23512813	7.84483
23512814	7.81773
23512880	8.0468
23512945	5.08128
23513355	6.26355
23513474	5.89163
23514747	10.133
23515302	8.35714
23515375	9.22906
23515467	6.98276
23516182	7.01478
23516184	9.50985
23517191	9.62562
23517303	8.92611
23517304	9.6133
23517608	9.67734
23517851	9.6133
23518353	9.47044
23519192	10.1379
23519704	9.53202
23519837	8.63547
23519885	8.59606
23520160	9.55911
23520166	9.33498
23520170	10.4926
23520172	10.1404
23520174	10.7266
23520176	11.0074
23520178	10.7488
23520180	18.2635
23520186	17.2931
23520221	21.0813
23520244	21.0271
23520758	21.2783
23521043	21.2094
23521461	21.2094
23521657	21.2783
23521841	20.8719
23521876	20.8719
23522379	20.9384
23522622	20.5074
23522692	20.4409
23523088	20.4606
23523619	27.8276
23523621	17.5813
23523800	17.6675
23524119	18.0665
23524626	17.8522
23525771	17.6601
23525898	17.7931
23526823	17.835
23527031	17.766
23527272	17.766
23527656	19.665
23527693	12.867
23527897	13.1576
23527901	12.1182
23527903	12.1921
23528563	12.1453
23528699	17.3892
23529931	15.8719
23530421	15.8719
23530423	15.8719
23530425	15.8719
23530433	15.8719
23530434	15.8719
23530609	15.9384
23530736	16.8522
23530808	13.6429
23530859	14.3054
23530922	13.0837
23531281	12.9975
23531359	25.7167
23531410	23.7094
23531538	23.6773
23531611	23.7438
23531860	24.7833
23531887	24.4163
23531947	25.5074
23532079	25.0517
23532081	26.798
23532124	26.798
23532127	25.665
23532128	25.665
23532136	25.665
23532146	25.665
23532148	25.665
23532149	25.665
23532156	25.665
23532157	25.665
23532160	25.665
23532165	25.665
23532166	25.665
23532170	25.7167
23532175	27.3424
23532361	28.1675
23532406	24.4286
23532511	14.3054
23532534	14.4803
23532690	13.9409
23532722	13.9409
23532838	14.7882
23532943	18.5911
23532998	15.6921
23533055	15.7586
23533365	15.8522
23533374	15.601
23533490	17.2783
23533729	17.5394
23533731	16.1059
23533733	13.7562
23533735	18.601
23533813	18.0542
23533835	17.968
23533837	18.0345
23533845	17.8793
23534100	18.3892
23534511	16.9039
23534672	16.7069
23534873	17.1946
23534904	16.835
23534936	16.9828
23535355	16.7463
23535466	16.6946
23535522	16.7685
23535708	16.5542
23535732	17.569
23536012	13.931
23536268	13.8448
23536415	13.7759
23536574	13.7562
23536629	13.8571
23536815	13.8793
23537153	13.7512
23537255	13.7808
23537659	13.8768
23537929	14.7044
23538046	13.5468
23538193	12.4187
23538277	13.936
23538596	12.5123
23538896	13.1995
23539020	12.4926
23539028	12.4483
23539033	13.1675
23539203	12.5222
23539214	12.6256
23539239	16.468
23539295	14.3054
23539635	14.9286
23539676	14.6059
23539691	14.6453
23539719	14.6256
23539769	20.0419
23539804	15.8448
23540110	15.7291
23540179	15.6897
23540373	15.6897
23540376	15.6897
23540507	15.7562
23540652	22.0099
23540719	17.0911
23540767	17.1749
23540784	17.0714
23541245	17.1355
23541633	17.133
23541672	17.2512
23541805	16.899
23541853	16.8054
23542058	19.3202
23542653	12.266
23542743	23.0394
23542875	21.2586
23543060	21.1552
23543081	21.133
23543385	21.133
23543496	21.133
23543506	21.133
23543539	21.133
23543900	21.133
23543908	21.133
23544110	21.133
23544152	21.133
23544232	21.3325
23544369	20.601
23544456	20.601
23544480	21.5443
23544664	12.0419
23544771	17.8547
23544908	16.9557
23544909	16.936
23545021	16.936
23545188	16.936
23545675	16.936
23545799	16.936
23545948	17.1872
23545951	16.8941
23545974	16.7734
23546014	18.4138
23546197	15.2562
23546231	14.2833
23546258	8.15271
23546342	8.15271
23546719	9.10345
23546745	8.27094
23546746	8.27094
23547250	8.30296
23547404	8.45567
23547492	8.13793
23547538	8.13793
23547580	8.13793
23547598	8.94828
23547631	8.15764
23547725	8.0197
23547746	8.83005
23547759	8.07882
23547820	8.58867
23547844	8.09606
23547916	8.81773
23548083	9.56158
23548119	7.83251
23548213	7.83251
23548359	8.85222
23548733	9.32512
23549210	8.3867
23549422	8.4532
23549520	8.3867
23549966	9.38424
23550317	8.20443
23550390	7.59606
23550607	8
23550744	10.4852
23550750	10.1379
23551329	10.1379
23551337	8.21182
23551544	12.9951
23551811	11.2931
23552009	11.1946
23552017	13.3695
23552023	13.0493
23552026	12.7857
23552027	12.2291
23552028	12.0443
23552031	11.8596
23552035	11.7783
23552037	11.7118
23552038	11.7118
23552245	13.0936
23552365	9.02956
23552368	8.60591
23552627	8.35714
23552674	8.32759
23552730	8.32759
23552748	10.5148
23552904	7.76847
23553095	7.23892
23553110	13.8103
23553385	13.1207
23553511	14.2389
23553565	13.9926
23553608	13.8842
23553647	13.8842
23553663	14.3596
23553742	14.3596
23553743	14.6059
23553784	15.0911
23553811	15.0862
23553814	11.3916
23553820	13.2562
23553823	12.7783
23553827	12.835
23553830	12.734
23553833	12.5296
23553836	12.2488
23553839	12.0419
23553842	12.7192
23553847	15.2365
23553881	18.069
23554098	14.5542
23554146	14.4631
23554313	14.5443
23554319	15.5542
23554320	18.3177
23554466	17.7882
23554785	18.0985
23554795	17.7094
23554896	17.7094
23554931	18.5148
23554935	15.303
23554942	15.303
23554957	15.303
23554959	15.5099
23554974	20.3325
23555178	19.0961
23555231	19.0961
23555247	19.0961
23555324	19.0961
23555421	19.0961
23555480	19.0961
23555482	19.1281
23555505	20.734
23555701	15.5961
23555736	14.734
23555830	15.5394
23555836	14.7808
23556048	15.7783
23556080	14.8645
23556083	19.6453
23556177	28.0788
23556183	26.8941
23556518	26.8571
23556575	25.7783
23556597	25.0936
23556606	24.5074
23557514	25.9335
23557624	24.0049
23557641	23.9852
23557676	33.1921
23557727	29.5148
23557806	29.5148
23557807	30.3793
23557824	30.069
23557827	30.069
23557872	30.069
23557898	30.069
23557948	30.069
23558010	30.069
23558036	30.069
23558056	30.069
23558070	36.9729
23558100	28.0172
23558151	28.0172
23558157	28.0172
23558158	28.0172
23558165	28.0172
23558234	28.0172
23558354	28.0172
23558655	28.0172
23558692	31.3522
23558699	28.2734
23558706	25.5123
23558716	25.5123
23558774	25.5123
23558845	25.5123
23558881	25.5123
23558955	25.5123
23558972	26.2291
23558979	22.4901
23559007	22.1601
23559492	22.431
23559784	23.5764
23559837	22.4113
23559846	22.1355
23559852	22.6847
23559925	22.3054
23559939	24.9261
23559940	24.9926
23559984	24.2906
23560080	24.2783
23560138	24.2783
23560274	24.4409
23560301	24.1823
23560369	27.5246
23560394	23.4015
23560607	22.8325
23560710	24.7635
23560800	24.069
23560823	24.0246
23561011	24.17
23561040	29.6281
23561062	25.9877
23561069	25.697
23561077	25.697
23561082	38.968
23561085	35.7069
23561086	36.3054
23561087	36.0419
23561102	36.0419
23561104	36.0419
23561108	36.0419
23561111	36.0419
23561118	36.0419
23561121	36.0419
23561125	36.0419
23561127	37.2069
23561201	37.2069
23561492	36.6749
23561648	36.6749
23561760	36.6749
23561799	36.6749
23561817	36.6749
23561866	36.6749
23561970	45
23561974	32.3498
23561987	32.3498
23562056	32.3498
23562069	32.3498
23562106	32.3498
23562170	32.3498
23562221	32.3498
23562341	32.3498
23562360	32.3498
23562491	32.3498
23562525	32.7315
23562552	39.9483
23562611	30.1872
23562616	32.431
23562625	32.1749
23562757	32.1773
23562792	32.1749
23562845	32.4655
23562975	32.4655
23562987	32.399
23562988	32.399
23563001	32.4655
23563007	32.4458
23563044	32.3793
23563046	32.3793
23563048	32.5517
23563104	35.3768
23563354	30.17
23563368	30.6305
23563601	30.4064
23563650	30.4064
23563719	30.4064
23563720	30.4064
23563745	33.4729
23563881	24.0517
23563988	23.2931
23564049	23.2931
23564113	23.9704
23564216	23.532
23564238	23.5739
23564258	24.2611
23564294	21.9778
23564404	22.2118
23564453	32.899
23564480	31.7044
23564559	32.2586
23564707	31.7044
23564719	32.1429
23564839	31.7044
23564974	31.7537
23565074	31.766
23565090	31.4729
23565119	31.4138
23565329	31.4138
23565471	31.4754
23565612	33.0394
23565624	32.8498
23565632	32.8079
23565810	33.1355
23565901	33.0049
23566557	26.2044
23566562	26.1626
23566656	26.5172
23566707	25.4877
23566747	25.5222
23566827	28.7734
23567203	27.8621
23567268	27.7759
23567282	27.7759
23567472	27.9384
23567531	27.7759
23567539	31.3744
23567576	20.7315
23567683	20.6059
23567725	20.6724
23567820	28.468
23567897	25.6478
23567918	25.6478
23568001	25.6478
23568008	25.6478
23568012	25.6478
23568019	25.6478
23568151	25.6478
23568232	25.6478
23568249	25.6478
23568413	32.9507
23568542	24.1281
23568563	24.1281
23568579	24.1281
23568658	24.6059
23568680	24.3399
23568710	24.3399
23568744	24.3399
23568755	25.7808
23568906	24.1256
23568991	26.7143
23569006	19.867
23569031	19.867
23569095	23.4852
23569127	20.5714
23569180	20.5714
23569253	20.8941
23569254	20.3424
23569315	21.7365
23569382	18.83
23569410	20.7241
23569436	20.835
23569446	19.9532
23569500	19.9631
23569520	33.2143
23569527	31.1232
23569542	31.1232
23569732	31.1232
23569974	31.7217
23569981	31.3276
23570119	31.3276
23570145	31.3276
23570260	31.3276
23570394	31.3276
23570529	31.3276
23570678	31.3276
23570719	31.3941
23571624	31.4606
23571632	31.0271
23571642	31.6404
23571736	27.4483
23571897	29.032
23572029	28.4729
23572188	40.6305
23572218	30.7562
23572355	30.7562
23572486	30.7562
23572670	30.7562
23572753	30.7562
23572781	30.7562
23572962	30.7562
23573079	30.7562
23573157	30.7562
23573371	30.7562
23573376	30.8227
23573388	30.8227
23573427	30.4015
23573501	30.4015
23573513	30.335
23573778	30.335
23573935	35.7266
23573975	26.8498
23573996	26.8498
23574012	26.9138
23574105	27.3448
23574195	27.0246
23574592	26.1281
23574616	29.4828
23574711	23.4163
23575134	23.399
23575268	23.3498
23575333	23.3498
23575386	23.3498
23575476	32.8128
23575536	23.8128
23575572	24.4409
23575668	24.1305
23575866	24.1305
23576079	24.5813
23576096	25.5961
23576124	22.5665
23576145	22.5665
23576166	22.5665
23576248	22.5665
23576259	22.5665
23576791	22.633
23576805	39.5296
23576815	31.4236
23576871	31.4236
23576894	31.4236
23576909	31.4236
23576955	31.4236
23577084	31.4236
23577193	31.4236
23577367	31.4236
23577418	31.4236
23577479	31.4236
23577729	31.4236
23577814	31.5567
23577818	30.266
23577822	30.8719
23578061	30.7389
23578066	30.7389
23578093	30.7389
23578100	35.5764
23578131	26.8153
23578214	27.3128
23578237	27.1798
23578402	27.1798
23578456	27.1798
23578714	27.1798
23578819	27.1798
23578914	27.1798
23578915	23.6502
23579001	24.3424
23579209	13.7241
23579376	12.8966
23579671	13.0394
23579676	12.4828
23579677	11.7488
23579715	11.7389
23579764	11.7389
23579883	15.766
23579966	13.0296
23580290	14.0788
23580346	12.8547
23580421	12.8547
23580547	14.8941
23580601	13.6897
23580628	13.6256
23580675	13.5911
23580857	15.4532
23580896	11.1897
23581354	11.165
23581385	15.8251
23581447	14.0148
23581548	13.9655
23581632	14.2512
23581682	14.1207
23581711	15.4631
23581770	13.4631
23582273	12.5739
23582335	12.5123
23582379	13.3719
23582401	10.4778
23582577	9.86207
23582803	10.9926
23583514	9.9532
23583824	10.2463
23583999	10.3448
23584094	10.7906
23584109	10.0813
23584273	9.96059
23584398	11.3227
23584714	11.7709
23584716	9.76847
23584718	10.0271
23584760	9.91379
23584835	11.2808
23584860	10.0862
23584926	10.3448
23585136	10.0567
23585508	12.1527
23587131	11.4803
23587225	11.5
23587253	11.7241
23587441	11.5493
23588290	12.4631
23588465	12.468
23588639	12.5394
23588728	11.2808
23588736	10.7463
23589068	10.8202
23589179	12.9483
23589424	11.5665
23589597	10.9803
23590658	10.8005
23590679	10.9039
23591105	12.1305
23591199	10.0714
23591323	10.0345
23591325	10.101
23591334	12.5517
23591418	10.0887
23591813	10.5197
23592344	9.8867
23592364	10.5099
23592424	10.9187
23592603	10.6552
23592717	12.3276
23592762	11.3793
23593174	11.3153
23593243	11.3793
23593352	11.734
23593355	11.2365
23593533	11.0862
23593745	10.9704
23593984	11.4877
23594111	8.94828
23594871	8.76847
23594894	10.3227
23595021	12.67
23595290	11.7266
23595599	11.9433
23595833	11.9655
23596535	11.9015
23596902	11.7586
23597318	16.6034
23597912	13.3916
23598007	13.2291
23598332	13.5739
23598431	13.6576
23598447	12.6305
23598454	12.6084
23598456	13.67
23598480	13.3892
23598483	13.3768
23598599	13.4138
23598794	16.133
23598957	10.7438
23599036	10.7808
23599076	10.7438
23599322	12.5468
23599351	10.2291
23599686	10.1773
23599998	10.6921
23600029	10.0591
23600334	10.1158
23600448	10.5813
23600468	10.4704
23600694	9
23600786	11.3227
23600902	11.2857
23600914	10.8842
23600939	10.8842
23600971	10.8842
23600989	10.8842
23600990	10.9581
23601051	11.5123
23601229	10.9433
23601298	13.4335
23601379	12.5148
23601384	8.13547
23601386	8.13547
23601393	10.4138
23601420	10.7217
23601804	12.6527
23601848	9.15764
23601849	9.25862
23601911	10.5788
23602069	9.81281
23602086	9.41872
23602110	9.41872
23602222	9.41872
23602400	9.44581
23602401	8.53448
23602428	8.50739
23602433	8.50739
23602456	8.50739
23602488	8.50739
23602498	8.50739
23602541	8.80788
23602991	12.9828
23603291	11.436
23603296	11.7266
23603449	11.7931
23603452	10.734
23603517	11.4655
23603842	10.5172
23603843	10.5172
23603852	10.5837
23603896	15.2562
23604051	9.82759
23604470	9.71675
23604489	10.4163
23604581	11.33
23604583	8.30049
23604599	7.40394
23604601	7.20936
23604658	6.91626
23604732	6.77586
23604848	6.77094
23604904	6.84236
23604949	5.68227
23605041	6.40887
23605063	4.74138
23605170	2.70197
23605429	2.57389
23605502	2.60099
23605508	3.62808
23605546	3.52463
23605703	3.18473
23605849	12.2488
23606339	11.8424
23606535	12.1897
23606745	12.0419
23606772	12.0419
23606855	12.2611
23606912	12.5074
23607115	12.8571
23607326	12.5099
23607569	12.3645
23607720	12.3079
23607722	12.2537
23607811	12.4729
23608410	12.3177
23608449	12.5197
23608505	12.1182
23608653	11.9852
23608690	12.4483
23608764	12.3498
23608873	12.9951
23608900	12.3448
23608974	14.1281
23609323	13.2759
23609400	13.0591
23609401	13.0665
23609446	14.7414
23609508	13.2833
23609684	12.6108
23610080	13.7931
23610115	12.6108
23610117	13.3547
23610197	12.6921
23610324	15.1773
23610373	14.6256
23610391	16.1256
23610896	15.1601
23611078	15.1379
23611431	15.2931
23611608	15
23611821	15
23611927	15.1552
23612193	16.2759
23612273	15
23612337	15.1034
23612487	16.8744
23613200	15.0837
23613422	15.1108
23613833	15.6773
23613899	15
23614026	15.3448
23614206	15.1355
23614308	16.2906
23614326	15.968
23614956	15.3867
23615020	17.0764
23615679	13.8473
23621598	13.6158
23621621	13.6355
23621752	15.064
23621788	12.9458
23621819	12.9828
23621886	12.8941
23621911	13.1182
23622028	12.9778
23622117	13.633
23622167	13.5271
23622177	15.069
23622188	13.8079
23622395	13.6823
23622421	13.7882
23622475	16.3374
23622626	14.3448
23622730	14.2537
23622925	19.1404
23622932	16.2931
23623060	16.2931
23623124	16.2931
23623394	16.2931
23623472	16.2931
23623524	17.1847
23623616	16.436
23623945	15.367
23624343	15.4286
23624920	15.367
23625034	15.8448
23625126	15.2463
23625318	18.3571
23625358	14.6207
23625978	15.0985
23626068	14.6207
23626108	14.7635
23626249	16.0862
23626391	13.1872
23626435	13.4212
23626466	14.2808
23626606	13.2808
23626718	13.1478
23626726	13.1232
23626835	13.1232
23626955	13.3695
23627148	13.2414
23627194	13.1305
23627208	13.1305
23627246	14.7488
23627422	14.2833
23627443	13.9113
23627445	13.9138
23627552	13.9113
23627568	15.4039
23627627	13.6921
23627661	14.3473
23627675	16.532
23627746	14.9236
23628004	15.0197
23628352	14.8867
23628515	15.0099
23628750	15.0517
23628843	18.6232
23629099	14.7118
23629579	15.0542
23629608	15.9261
23629615	16.2931
23629929	15.7734
23629951	15.5369
23630495	16.4015
23630592	13.9187
23630656	14.2759
23630894	13.3128
23631604	13.8251
23631953	13.2266
23632147	14.4655
23632291	13.9655
23632561	21.1626
23632631	18.7217
23632682	18.3103
23632788	19.0862
23633362	18.6773
23633518	18.9704
23633581	18.436
23633796	19.4778
23633886	18.9828
23634008	19.9704
23634119	18.7956
23634459	18.7956
23634709	20.4877
23634757	18.7315
23634774	19.6084
23634797	19.2069
23634823	18.7389
23634984	18.7389
23634985	18.7389
23635089	18.7389
23635159	19.5616
23635176	18.7562
23635290	18.3645
23635516	18.6207
23635587	19.0542
23635692	18.5246
23635956	18.5246
23635958	18.5246
23636099	19.0222
23636148	18.5616
23636151	18.8399
23636182	19.2167
23636329	18.5813
23636477	18.1724
23636612	18.9581
23636678	19.3916
23637162	19.17
23637441	18.5468
23637556	19.8227
23637561	18.5074
23637570	18.9877
23637628	20.2956
23638041	19.7562
23638095	19.4113
23638268	19.4655
23638401	19.3966
23638416	20.7488
23638482	18.4458
23638748	18.5517
23638761	19.0739
23639533	18.8793
23639537	18.7833
23639695	18.6798
23639716	18.6256
23639975	19.4039
23640381	18.7537
23640389	18.6773
23640475	19.4483
23640486	18.7956
23640518	18.4581
23640785	18.303
23640801	18.8596
23640844	18.5862
23640847	19.1059
23640986	18.3177
23640990	18.3424
23641034	20.133
23641166	19.532
23641168	18.798
23641444	18.7562
23641721	20.0468
23641741	19.8842
23641841	18.8498
23641958	18.8498
23642120	21.335
23642420	19.5517
23642451	19.3128
23642477	19.2783
23642592	20.3719
23642955	18.9852
23643013	21.2759
23643066	21.4212
23643069	17.9507
23643303	17.8473
23643571	18.0123
23643652	17.8498
23644011	20.6429
23644213	16.9778
23644330	16.9778
23644697	17.6552
23645035	17.8399
23645105	17.1084
23645453	17.468
23645550	14.2512
23645661	12.5911
23645844	12.8103
23646015	12.4138
23646121	12.5542
23646325	12.9803
23646544	12.7365
23646787	12.9212
23646788	11.899
23646824	12.5493
23647031	13.2734
23647209	12.4975
23647654	14.9507
23647791	13.1133
23648044	13.2241
23648059	13.0665
23648282	12.9286
23648284	12.9384
23648292	14.8596
23648327	13.9113
23648462	13.9064
23648705	13.9458
23648816	13.6182
23649013	14.2882
23649044	14.0271
23649440	14.0271
23649564	14.0271
23649605	14.0542
23649713	14.2241
23650025	14.5074
23650081	13.7192
23650267	12.633
23650361	13.5123
23650536	12.5887
23650598	12.665
23651169	12.8251
23651575	13.2808
23651611	14.5246
23651699	13.936
23651799	13.803
23651851	13.803
23651990	16.6502
23652178	14.8867
23652207	14.436
23652305	14.3695
23652313	14.3695
23652455	15.3251
23652485	14.2069
23652535	13.7143
23652786	14.2512
23652826	14.569
23652858	16.2956
23653218	15.7709
23653222	14.7512
23653246	15.0419
23653255	14.8645
23653257	19.7192
23653261	19.7167
23653289	20.2512
23653534	21.1281
23653759	17.665
23653836	17.202
23653882	17.1084
23654081	17.2857
23654117	17.3793
23654196	16.931
23654440	17.6379
23654962	18.3867
23655126	17.6305
23655137	17.766
23655257	17.7167
23655289	17.8645
23655292	17.7291
23655505	17.7512
23655529	18.0099
23655556	17.9729
23655558	17.8842
23655644	17.8842
23655701	17.9286
23655708	17.5739
23655751	17.6749
23655797	17.4631
23655806	18.1108
23655814	17.9926
23655818	18.0123
23655821	18.2291
23655907	17.633
23656108	17.5862
23656216	17.6429
23656284	17.5764
23656331	17.5764
23656344	17.7759
23656371	17.4483
23656397	17.4483
23656413	17.9803
23656480	17.7808
23656483	18.3202
23656674	17.7808
23656692	17.8867
23656770	17.5517
23656991	17.0788
23657060	17.0813
23657172	17.8399
23657308	17.3695
23657448	17.2611
23657521	17.2586
23657677	17.8399
23657906	17.7094
23658234	17.5911
23658436	17.5148
23658479	18.7118
23658649	18.1724
23658745	18.1133
23658767	18.3202
23658773	19.5591
23659074	18.3103
23659573	17.7906
23659721	17.7685
23659722	20.8128
23659747	20.697
23660203	20.6429
23660247	20.7537
23660341	20.2537
23660465	20.1749
23660646	20.1872
23660656	20.3153
23660711	20.0517
23660928	20.0517
23661062	42.2291
23661332	38.0616
23661387	38.0443
23661406	37.9409
23661417	37.9409
23661423	38.0074
23661533	38.3793
23661607	38.1675
23661895	38.1773
23661929	38.1675
23662026	38.1823
23662118	38.8695
23662607	39.0714
23662643	38.803
23662658	38.2069
23662861	38.2611
23663311	39.2438
23663369	38.1502
23663549	39.1773
23663553	37.0443
23663961	37.0443
23663966	37.5591
23664181	37.1133
23664281	37.0542
23664339	37.0074
23664421	37.0074
23664433	38.2759
23664781	38.5369
23664804	30.6429
23664866	29.3793
23665084	29.3744
23665132	29.3202
23665285	29.8079
23665307	29.3202
23665406	30.4729
23665803	30.4236
23666059	30.4236
23666115	30.7512
23666517	30.4409
23666677	30.4557
23667477	30.7143
23667629	30.8966
23667980	30.4384
23668033	30.4384
23668219	30.8966
23668333	30.4384
23668644	30.4384
23669103	30.8571
23669155	30.5813
23669193	30.069
23669561	28.6158
23669585	28.7586
23669716	28.7611
23669974	26.8448
23670002	27.3719
23670343	27.0443
23670606	26.8744
23670692	28.1576
23670826	26.6724
23671254	25.9163
23671369	25.3941
23671645	25.8399
23671648	13.0813
23671716	13.867
23671719	13.2512
23671739	14.5074
23671863	14.1823
23671943	13.7956
23671949	14.4163
23671994	12.8325
23672166	12.0665
23672383	12.1946
23672478	13.1404
23672625	12.3842
23672808	12.3645
23672815	13.4778
23673095	14.5813
23673096	12.899
23673402	12.8103
23673459	12.8103
23673508	14.2833
23673651	13.4384
23674290	11.2906
23674431	11.569
23674910	11.1724
23675076	12.4039
23675444	10.7906
23675641	10.9557
23675671	10.6158
23675779	11.5788
23675853	10.9704
23676049	13.3374
23676098	11.8547
23676798	12.0542
23677290	10.1108
23677427	10.069
23677439	10.7266
23677469	9.33498
23677485	9.57635
23677826	9.74138
23677872	9.47783
23677883	10.1158
23677994	9.80296
23678225	9.35468
23678276	10.633
23678378	9.9064
23678958	9.68473
23679008	9.133
23679018	9.133
23679364	9.133
23679461	9.133
23679601	9.33005
23679722	9.87192
23679835	9.78818
23680422	9.3202
23680917	9.28325
23681181	10.6502
23681187	12.4778
23681623	11.4729
23681798	11.4557
23681928	11.4557
23682005	11.5443
23682018	11.5172
23682102	13.3793
23682253	10.133
23682369	10.4754
23682676	9.68966
23682683	10.6404
23682712	9.5
23682720	11.3892
23682779	9.04187
23682785	8.66995
23682786	8.87685
23682815	9.22414
23682999	7.83498
23683073	7.33744
23683166	10.5172
23683233	9.03202
23683582	8.9335
23684597	8.96798
23684654	9.56404
23684686	9.01232
23684751	9.08374
23684794	9.73399
23684859	7.34975
23684863	8.10099
23685091	10.5936
23686000	9.52709
23686021	9.6798
23686288	9.54926
23686290	9.47291
23686294	9.7266
23687370	13.5049
23687741	9.90148
23688044	11.1084
23688733	10.1379
23688986	10.2069
23689026	9.96059
23690030	9.87685
23690031	9.74877
23690128	11.0616
23690129	11.2685
23690130	14.064
23690150	15.633
23690172	15.0887
23690354	15.367
23690430	15.2438
23690443	15.3719
23690537	15.2094
23690795	20.2783
23690861	17.4286
23691435	19.5345
23691578	18.4975
23691947	18.431
23692036	21.6724
23692370	21.7734
23692506	21.2611
23692560	21.2414
23692902	22.0542
23693303	20.2709
23693477	20.1527
23693671	21.0739
23693757	21.8498
23693781	17.0517
23693820	16.8251
23693985	18.7167
23694058	17.234
23694255	17.9483
23694855	16.835
23694902	22.4064
23694942	20.2315
23695283	20.8399
23695556	20.468
23695610	20.8867
23695620	21.8744
23695652	21.2266
23695685	20.9754
23695899	20.8325
23695904	21.4729
23696004	21.1108
23696005	17.7956
23696015	18.6305
23696201	18.2241
23696309	18.3621
23696402	18.4704
23696426	19.3842
23696487	18.2512
23696497	19.1897
23696508	18.3005
23696515	18.2956
23696557	19.3867
23696640	18.6576
23696649	18.6429
23696685	19.303
23696817	19.2069
23697163	17.9655
23697202	17.8867
23697370	18.2389
23697418	18.6527
23697439	18.3005
23697504	18.4113
23697595	18.4261
23697614	18.4828
23697625	22.3966
23697648	21.6429
23697653	22.9015
23697673	22.4163
23697706	22.4163
23697951	22.6429
23698058	23.3941
23698185	21.8916
23698305	21.9507
23698316	20.9458
23698320	17.968
23698324	16.5591
23698327	16.5197
23698538	16.6502
23698733	17.1207
23698777	16.6872
23698895	16.1429
23698899	16.9064
23698923	16.2685
23699312	17.1305
23699364	17.0296
23699366	16.0123
23699396	16.0123
23699428	16.0123
23699443	16.0369
23699468	15.9212
23699527	15.9557
23699783	15.835
23699934	15.835
23700330	16.0123
23700504	16.3276
23700550	15.6502
23700677	15.936
23700705	15.5837
23700846	15.7241
23700900	15.4581
23701038	15.1305
23701086	15.5123
23701671	18.0961
23702234	16.9803
23702411	18.1207
23702764	17.734
23702793	17.7192
23702823	17.564
23703214	18.8054
23703279	17.1084
23703529	17.0764
23703889	18.4704
23704078	15.2167
23704142	15.2463
23704462	16.4852
23704497	15.0936
23704579	15.3842
23704702	21.1527
23704865	19.436
23705084	20.1773
23705341	19.2906
23705405	17.7759
23705578	20.9507
23706008	19.7759
23706128	19.1355
23706219	19.1355
23706412	19.1502
23706861	19.399
23706952	20.1798
23707082	17.2266
23707226	22.6453
23707514	21.1576
23707772	21.1576
23708224	21.1576
23708391	21.1576
23708762	21.1576
23708859	21.1576
23709089	21.298
23709155	33.2783
23709239	28.5
23709855	33.0862
23709945	31.8916
23710012	34.8793
23710398	34.7389
23710612	34.6749
23710638	34.3892
23710641	32.7365
23710644	32.7365
23710650	32.867
23710680	32.8005
23710696	32.9286
23710700	33.6158
23710711	33.1626
23710713	35.7192
23710862	35.7857
23710874	34.8251
23710876	35.4778
23710912	35.4113
23710922	35.4113
23710923	35.4113
23710935	35.4113
23710936	35.9236
23711008	35.8571
23711103	35.9236
23711225	35.2759
23711495	35.2759
23711716	35.2759
23711725	35.298
23711727	39.4803
23711762	21.7488
23711863	19.7143
23711942	19.633
23712087	19.633
23712550	22.1133
23712563	17.0493
23712570	16.5222
23712614	16.5222
23712621	16.5369
23712736	19.7118
23712871	21.1281
23712901	17.6379
23713081	17.5419
23713375	17.7438
23713652	17.5419
23713680	17.6232
23713761	17.5517
23713771	14.1675
23714083	14.298
23714560	14.0837
23714718	18.7611
23715134	16.5369
23715188	17.9828
23715255	17.2562
23715265	17.8202
23715271	17.9458
23715445	17.697
23715498	18.9704
23715532	24.9261
23715811	19.7044
23715824	20.3498
23715860	20.2167
23715861	20.2167
23715948	20.7488
23716080	20.4212
23716117	20.4212
23716118	20.4212
23716296	20.4212
23716417	20.4212
23716485	20.436
23716537	20.4212
23716608	24.5985
23716755	14.9483
23716756	14.9187
23716794	14.9187
23717089	15.3941
23717169	12.7143
23717172	13.7315
23717407	11.3374
23717432	10.9581
23717501	12.4286
23717608	11.1281
23717799	11.3005
23717901	11.6478
23717923	11.7414
23717977	11.165
23717992	11.3695
23718079	14.1897
23718217	13.4138
23718656	13.4138
23718906	13.4138
23719210	13.4138
23719302	13.4138
23719553	13.4138
23719831	13.4138
23720021	13.4901
23720209	13.5074
23720454	15.165
23720934	12.9877
23721449	10.4433
23721507	10.3227
23721926	11.5296
23722501	11.0197
23722929	11.1773
23722991	11.1429
23722992	11.0074
23723044	11.4655
23723045	8.94089
23724651	8.58128
23724653	9.53941
23724675	9.34975
23724959	9.68719
23725095	9.30542
23725729	10.0887
23725730	9.31034
23725739	9.58128
23725826	9.77586
23726305	9.53448
23726331	9.31773
23726599	9.11576
23726739	17.1921
23727004	16.8645
23727059	16.3719
23727273	15.7069
23727336	16.0443
23727375	16.4655
23727467	15.9877
23727599	15.9877
23727626	16.6921
23727628	16.3941
23727634	14.9286
23727667	15.6576
23728349	15.8966
23728682	15.2512
23728946	15.2562
23728960	15.3103
23729307	14.835
23729311	14.835
23729322	14.8424
23729572	15.3695
23729694	8.50985
23729764	8.0197
23729863	8.77833
23730122	9.72414
23730180	7.81281
23730359	9.13547
23730436	9.6133
23730588	7.41626
23730621	8.90148
23730714	9.06897
23731114	7.93103
23731274	8.18966
23731588	10.8399
23731864	9.65271
23732205	9.65271
23732342	9.63054
23732454	12.1847
23732456	9.70197
23732585	9.81773
23732654	9.88424
23733282	11.5271
23733478	9.12808
23733515	9.89655
23733819	11.33
23733898	9.00739
23734418	8.77833
23734444	8.88177
23734582	9.4803
23734936	8.81281
23735037	9.59852
23735136	8.53941
23735162	10.2217
23735195	8.89163
23735367	8.89163
23735379	9.40148
23735391	8.5
23735973	7.43596
23735986	9.44335
23736298	8.4532
23736386	10.3892
23736844	9.2069
23736893	9.28325
23737065	9.28325
23737135	13.1897
23737172	12.1749
23737174	8.26108
23737176	8.00985
23737178	7.85468
23737180	10.9163
23737182	13.0025
23737184	18.0665
23737186	18.1281
23737208	18.2463
23739113	17.7365
23739194	17.8251
23739238	17.8916
23739254	17.8522
23739406	18.835
23739430	14.3596
23739832	13.4581
23739835	13.4581
23739915	13.6429
23740160	13.5271
23740163	14.1182
23740204	13.6576
23740482	12.9433
23740572	15.0862
23740608	13.2389
23741048	13.8793
23741143	13.6552
23741144	13.2044
23741266	13.6108
23741267	13.6084
23741393	12.9138
23741443	14.6182
23741680	14.6823
23741709	14.2956
23742012	14.697
23742265	14.3202
23743524	14.3325
23744130	14.2611
23744140	14.8227
23744298	14.2611
23744459	14.9655
23744534	14.1897
23744611	15.0567
23745207	14.6256
23745356	14.9951
23745361	14.7291
23745626	13.6675
23745627	15.0517
23746160	14.3522
23746213	14.3522
23746261	14.4901
23746367	15.8251
23746648	13.7562
23746701	14.234
23746814	14.1404
23746848	14.1207
23746948	14.3276
23747021	13.0394
23747130	12.8842
23747235	13.4532
23747314	13.0813
23747406	12.5739
23747465	16.4754
23747680	15.3892
23747681	16.0271
23747703	17.0443
23748060	17.0369
23748076	16.9557
23748315	17.2956
23748346	16.9557
23748505	17.1626
23748703	17.2956
23748817	17.7611
23748924	17.3547
23748965	17.532
23749019	18.8276
23749125	13.5567
23749525	15.9409
23749686	14.9803
23749689	14.8473
23749691	14.9729
23749823	14.6182
23749952	14.4877
23750471	15.3153
23750550	15.6256
23750551	15.0813
23750719	14.9828
23750730	15.4901
23750858	14.9803
23750982	14.9803
23750992	15.335
23751046	15.399
23751061	16.431
23751086	12.8448
23751210	14.2241
23751239	13.3079
23751249	15.1133
23751267	13.7611
23751316	13.601
23751321	13.5542
23751373	18.7365
23751487	16.3202
23751537	16.4483
23751546	16.1133
23751617	15.9384
23751653	16.9286
23751770	16.1995
23751796	15.9729
23751812	15.9729
23751834	16.0468
23751938	16.2488
23752012	15.8916
23752142	18.8276
23752152	17.8448
23752164	18.1675
23752178	16.0394
23752292	18.2906
23752324	18.1749
23752327	20.6404
23752605	20.0813
23752677	20.0123
23752790	20.0123
23753064	20.1478
23753094	20.968
23753386	21.9138
23753416	18.6724
23753484	18.6724
23753536	18.6724
23753546	18.6724
23753898	19.3448
23753920	18.6576
23754023	18.6576
23754084	19.4384
23754253	18.8793
23754267	18.8399
23754440	19.8867
23754624	19.0887
23754645	15.9557
23754747	15.2291
23754826	17.0616
23754860	15.7709
23754963	16.3744
23755063	15.7167
23755065	15.7167
23755102	15.7167
23755544	16.7438
23755642	16.5961
23755649	12.6207
23755654	12.6034
23755795	12.6108
23755841	13.0222
23756076	12.9212
23756131	12.5443
23756208	15.3966
23756265	14.6626
23756357	13.8153
23756361	13.8153
23756488	15.1133
23756932	14.5394
23757299	14.1059
23757833	14.1059
23757989	14.1059
23758134	14.1207
23758298	14.1059
23758354	14.1059
23758403	14.1207
23758744	14.1059
23758791	14.1281
23758823	15.4064
23758834	14.8153
23759044	14.7488
23759098	14.8153
23759310	15.399
23759494	14.468
23759660	14.4187
23759743	12.9828
23759755	12.8128
23759778	12.9483
23759801	12.6946
23759847	12.6872
23759880	12.6872
23759917	12.6946
23759982	12.7241
23760063	12.6872
23760070	13.3374
23760107	12.6946
23760114	12.8695
23760175	13.436
23760207	12.197
23760770	10.8645
23760834	13.7291
23760865	12.9951
23760973	13.8596
23761102	11.8079
23761203	11.8153
23761749	11.8079
23761895	11.9926
23761943	12.4483
23762133	11.8054
23762178	11.5665
23762218	12.6749
23762325	11.6059
23762348	9.06158
23762399	8.99507
23762514	9.32759
23762544	8.96798
23762587	9.54433
23762743	7.83005
23762809	7.89901
23762820	7.66749
23762913	9.25369
23763010	8.97044
23763021	8.71182
23763031	8.69951
23763071	10.1946
23763250	8.21429
23763457	8.30296
23763712	8.73399
23763737	6.76108
23763769	7.52463
23763811	7.83498
23763912	7.25862
23764001	7.66256
23764005	3.59113
23764009	3.37931
23764013	3.42857
23764408	3.31527
23764542	2.87931
23764719	4.05911
23764754	3.31773
23764808	3.63793
23764851	3.57635
23764967	4.7734
23765091	4.6798
23765100	4.26847
23765101	4.22906
23765115	4.22906
23765116	4.22906
23765119	4.22906
23765230	6.50246
23765273	4.7266
23765425	4.74877
23765450	4.57143
23765721	7.21675
23766017	7.00493
23766060	7.27833
23766061	6.18473
23766213	5.92365
23766334	15.1995
23766353	12.7857
23766382	12.9631
23766383	13.3005
23766390	14.2241
23766395	13.702
23766398	14.3325
23766399	13.5714
23766401	14.2241
23766402	14.4015
23766412	14.1281
23766417	14.1281
23766420	14.7537
23766422	15.3374
23766423	14.2808
23766447	13.8399
23766449	13.7586
23766467	14.4852
23766586	15.8103
23766591	15.3768
23766635	15.4926
23766659	17.1256
23766691	16.2931
23766733	14.5394
23766786	14.6404
23766801	14.4384
23766931	14.5172
23767404	13.303
23767407	12.2956
23767431	12.1034
23767637	12.8645
23767642	11.0739
23767684	10.6059
23767716	10.0739
23767723	9.68719
23767736	10.4286
23767739	11.064
23767757	9.91626
23767762	8.77833
23767788	8.83744
23767836	12.1552
23767847	9.86946
23767865	9.52217
23767890	9.07389
23767998	9.16995
23768071	9.1133
23768074	8.75862
23768076	8.52463
23768104	9.51478
23768116	8.71429
23768153	7.70197
23768164	7.5936
23768285	8.50985
23768306	8.25123
23768313	7.51724
23768328	7.17488
23768368	7.38424
23768378	6.867
23768396	6.64532
23768399	9.57143
23768413	10.0271
23768458	9.14778
23768496	8.39655
23768513	7.66256
23768514	7.38424
23768523	7.0936
23768527	7.4803
23768548	7.19951
23769040	8.12808
23769044	7.40394
23769127	7.34975
23769163	6.44828
23769192	6.12562
23769223	6.28325
23769266	7.07389
23769296	6.74384
23769350	10.4212
23769412	9.30296
23769475	8.87192
23769543	11.1182
23769558	10.2685
23769563	9.64039
23769565	10.0296
23769608	15.7365
23769637	14.0788
23769793	13.5961
23769798	13.6108
23770119	13.197
23770199	12.2783
23770232	11.3596
23770397	10.5961
23770404	9.91626
23770425	10.1601
23770505	10.0369
23770634	9.50985
23770704	9.73645
23772198	8.85714
23772208	7.98768
23772210	8.15025
23772221	7.09852
23772704	6.94828
23772721	4.83005
23772729	6.41133
23772982	5.29064
23773066	5.91872
23773198	5.47783
23773227	5.76355
23773371	5.69458
23773533	4.91872
23773577	5.3202
23773626	6.08867
23773630	7.56404
23773799	7.41626
23774023	7.30788
23774057	7.14532
23774288	8.00739
23774321	7.37192
23774353	7.2266
23774369	8.38424
23774387	9.10345
23774443	8.49507
23774744	9.00739
23774782	8.65271
23774796	8.56404
23774825	8.54187
23774843	8.50493
23774877	14.0197
23775195	12.2118
23775197	12.4335
23775497	12.7044
23776033	11.7857
23776140	11.399
23776462	11.5394
23776517	11.9606
23776877	11.399
23776964	11.4212
23777088	13.8054
23777268	11.9138
23777341	12.7685
23777373	12.3522
23777725	12.8941
23777904	12.4064
23777996	11.6872
23778246	11.6773
23778398	11.6798
23778437	9.92857
23778489	9.92857
23778535	10.6305
23778553	9.99261
23778958	11.1724
23779093	10.5246
23779111	10.5246
23779153	14.8768
23779280	10.2611
23779521	10.7562
23779655	10.6921
23779705	10.7906
23779849	15.7266
23780025	12.6034
23780035	12.6478
23780123	13.1256
23780527	11.2438
23780609	11.2438
23780617	11.197
23780654	11.2438
23780683	11.2906
23780697	11.2414
23780719	12.5567
23780737	11.2414
23780749	11.2414
23780813	11.899
23780870	11.7217
23781085	11.6847
23781116	12.3571
23781127	12.5172
23781144	13.9261
23781165	16.3374
23781778	15.1034
23781881	11.5493
23781882	10.9187
23783021	10.4113
23783040	13.4015
23783089	10.8744
23783094	10.6133
23783657	11.5394
23783719	10.1281
23783728	9.49507
23783833	10.9113
23785199	13.532
23785215	18.1724
23785247	18.4163
23785267	18.0394
23785337	17.798
23785349	16.702
23785352	20.3695
23785367	20.1478
23785424	20.6749
23785533	20.2217
23786331	19.1084
23787140	20.1429
23787149	20.032
23787170	18.4532
23787171	18.5443
23787173	17.9409
23787197	19.0345
23787390	18.5049
23787455	18.101
23787628	18.6232
23787695	18.9704
23787710	18.0148
23787791	19.1232
23787827	18.9606
23787861	18.3128
23787900	20.3695
23787938	20.1232
23787969	20.0887
23787994	19.6453
23788002	19.6453
23788018	19.7635
23788200	20.4631
23788274	18.7759
23788591	18.0443
23788609	18.3227
23788722	18.0985
23788746	21.3399
23788826	19.7759
23788831	19.6552
23788923	19.7562
23788929	19.6355
23789044	19.6355
23789074	20.0837
23789149	20.2635
23789176	23.1453
23789237	20.069
23789335	20.5099
23789354	20.0148
23789714	20.3399
23789715	19.4975
23789784	20.197
23789800	19.8547
23789938	20.0246
23790008	21.0172
23790014	20.9803
23790126	20.8227
23790336	22.7611
23790496	21.5788
23790500	21.8177
23790527	22.0591
23790530	21.3818
23790639	21.3818
23791043	21.3818
23791245	25.1995
23791382	21.9261
23791384	21.9261
23791464	22.5296
23791485	22.6823
23791490	22.3571
23791502	22.3571
23791503	22.7759
23791553	22.4975
23791683	22.1232
23791729	23.069
23791809	23.2389
23791924	19.5222
23792030	19.9877
23792050	23.431
23792056	22.2414
23792061	22.0394
23792062	22.0394
23792286	22.8374
23792376	22.4852
23792429	21.9236
23792533	22.032
23792610	22.3399
23792618	21.7438
23792624	21.5419
23792776	23.9286
23792781	20.3399
23792829	21.3448
23792866	20.8374
23792911	20.8374
23792929	20.8374
23793016	23.4581
23793031	20.0419
23793047	20.0911
23793088	20.2266
23793382	20.0246
23793485	23.133
23793597	20.6453
23793629	20.9039
23793639	21.1773
23793728	19.8966
23793881	20.1453
23793929	20.2167
23794009	23.5961
23794020	21.2044
23794027	21.2044
23794029	21.2044
23794035	21.2044
23794046	21.468
23794083	21.2833
23794093	21.2463
23794103	21.3276
23794104	21.436
23794213	24.7635
23794217	21.6305
23794243	21.5025
23794310	21.5148
23794491	21.4778
23794576	22.0074
23794747	21.8547
23795091	23.0246
23795118	22.1379
23795161	22.1379
23795198	23.9606
23795225	20.0074
23795303	19.4212
23795329	19.734
23795414	21.6798
23795864	19.4975
23795956	19.7463
23795982	19.5123
23796036	25.4852
23796098	23.3892
23796107	23.1478
23796117	23.1478
23796125	25.3498
23796305	24.8424
23796546	24.8424
23796549	24.9778
23796630	25.1946
23796665	24.6478
23796752	25.3621
23796807	24.4901
23796840	24.6453
23796841	23.069
23796849	23.069
23796896	23.1158
23797031	24.4015
23797048	19.8448
23797057	19.3103
23797184	19.3842
23797205	20.899
23797314	18.9335
23797346	24.3079
23797361	23.5788
23797454	23.3153
23797555	23.2167
23797601	25.8448
23797719	25.0074
23797803	25.0985
23797931	24.6527
23798024	24.6527
23798130	24.702
23798308	27.2931
23798355	25.8916
23798390	25.5911
23798411	25.5911
23798817	25.6601
23798845	25.3325
23798847	23.133
23798868	23.367
23799077	23.1823
23799490	18.4877
23799511	18.4606
23799601	21.3719
23799659	17.8596
23799661	17.9483
23799792	18.7857
23799837	18.633
23799865	18.0493
23800042	19.6626
23800064	17.3128
23800222	17.2857
23800831	19.5493
23800901	17.1872
23800909	17.1872
23800982	19.5074
23801009	16.9926
23801083	16.9926
23801177	18.5985
23801205	17.2266
23801391	18.1379
23801482	18.436
23801925	18.0542
23802026	18.2438
23802216	17.3596
23802311	20.8128
23802914	20.1847
23803195	20.0542
23803209	21.266
23803292	20.9335
23803450	20.8054
23803592	20.9828
23803714	20.6724
23803815	20.4064
23803823	20.7562
23803943	22.069
23804002	18.798
23804075	18.5961
23804117	18.5961
23804316	23.798
23804550	21.335
23804694	21.3251
23804745	21.2586
23804858	21.6626
23804885	20.8153
23804948	20.7685
23804970	20.7389
23804990	21.2192
23805023	20.0591
23805063	21.0961
23805103	20.8325
23805125	22.8867
23805161	21.7709
23805219	22.5394
23805320	22.3522
23805349	20.9803
23805350	21.0099
23805629	26.1034
23805976	24.9212
23806328	24.564
23806441	24.6897
23806449	26.2783
23806465	26.6847
23806616	26.2857
23806633	26.3645
23806639	26.0172
23806643	25.6847
23806737	25.7438
23807348	23.6232
23807502	21.9507
23807588	22.3153
23807614	18.6823
23807637	18.803
23807676	19.0961
23807803	16.8005
23808082	16.9803
23808365	15.6724
23808374	15.2438
23808477	15.2759
23808661	17.0714
23808719	16.4778
23808801	16.9409
23808863	16.9778
23808872	26.3892
23808875	28.1355
23808880	27.0123
23808883	26.7635
23808889	32.4828
23808928	34.0099
23809074	31.4483
23809109	31.4483
23809151	31.6576
23809753	31.8621
23810038	30.4163
23810100	31.5517
23810261	31.1034
23810267	30.569
23810332	30.9754
23810780	31.7438
23810953	28.2931
23810993	28.8966
23811084	28.4507
23811097	29.4483
23811115	29.2759
23811190	30.8103
23811318	30.3054
23811396	30.1897
23811458	30.1724
23811536	30.2241
23811544	30.1773
23811558	30.569
23811590	29.7759
23811616	29.3842
23811713	29.3793
23811719	29.532
23811770	30.569
23811790	28.9828
23811831	29.2266
23811960	31.7389
23811961	30.5493
23812063	30.5493
23812095	30.5788
23812096	30.569
23812138	30.6502
23812195	30.569
23812222	36.1823
23812289	33.5961
23812508	33.4064
23812562	33.4064
23812688	33.4064
23812706	33.4064
23812859	33.4138
23812888	34.0049
23812920	33.5961
23812927	35.8719
23812941	34.4606
23812984	33.9581
23812985	33.9507
23812992	34.0123
23812993	33.9532
23813002	34.0099
23813150	33.9951
23813433	33.6182
23813475	33.3547
23813517	36.7857
23813629	31.9212
23813645	31.665
23813731	31.665
23814058	31.665
23814071	31.6675
23814454	31.6724
23814478	31.67
23814479	33.202
23814682	30.8227
23814684	30.8227
23814788	34.6921
23814795	31.7291
23814796	31.6798
23814880	31.7315
23814939	31.6897
23815153	31.6675
23815184	31.7192
23815217	31.6749
23815396	31.67
23815623	31.835
23815738	31.5025
23815786	34.0345
23815802	30.9606
23815824	31.9089
23815885	26.6576
23815929	26.3916
23815946	26.3079
23816038	26.165
23816138	26.1502
23816232	26.2488
23816578	29.6281
23816678	26.5419
23816685	26.5419
23817064	28.8547
23817237	27.6527
23817238	27.6576
23817284	27.6429
23817295	27.6429
23817305	27.6429
23817311	29.3719
23817833	28.5443
23817847	28.5443
23818165	28.6034
23818205	31.4803
23818368	27.0099
23818385	27.8842
23818456	26.6059
23818496	27.532
23818591	26.6798
23818597	27.0443
23818677	27.8227
23818973	28.9089
23819178	27.8153
23819316	28.1798
23819432	32.1872
23819450	31.4877
23819546	31.4606
23819677	31.4631
23819960	36.2167
23820073	35.734
23820163	34.1626
23820177	34.17
23820301	34.5296
23820330	34.1675
23820349	34.2192
23820350	34.064
23820396	34.064
23820429	34.4803
23820603	34.0567
23820680	34.0567
23820733	34.7192
23820755	34.3054
23820822	34.3054
23820938	35.5345
23820993	34.4557
23821043	34.4557
23821078	34.8424
23821189	36.0172
23821257	27.3547
23821262	30.7094
23821298	29.133
23821351	29.064
23821371	29.0764
23821487	30.3103
23821528	28.6059
23821715	28.9064
23821905	31.1823
23822476	27.8645
23822649	27.8103
23822705	28.1034
23822716	28.8177
23822723	26.1281
23822761	26.3005
23822838	27.9212
23822900	26.4532
23823057	27.1601
23823118	28.2118
23823155	26.9212
23823401	26.9236
23823443	27.266
23823542	28.234
23823603	27.0074
23823887	36.0837
23823907	34.8916
23823975	34.8621
23824183	34.8621
23824185	34.9138
23824279	34.8916
23824280	34.8916
23824291	34.899
23824525	34.8916
23824535	34.8916
23824664	34.8916
23824934	29.3793
23825221	29.3793
23825248	29.4286
23825307	29.3842
23825452	29.3842
23825478	29.3842
23825491	30.197
23825534	29.3842
23825603	29.3842
23825674	30.0567
23825778	31.2685
23825802	27.303
23825840	27.3079
23826125	27.2734
23826147	27.3695
23826167	32.5296
23826230	26.0099
23826264	26.0049
23826280	26.335
23826303	25.9852
23826318	26.0197
23826433	26
23826550	26
23826592	26
23826731	26
23826794	26
23826796	26
23826802	30.1921
23826818	25.165
23826871	25.1182
23826911	25.2882
23827015	25.8079
23827021	25.4729
23827080	25.5246
23827246	25.5468
23827262	25.9704
23827528	28.4877
23827537	25.4557
23827697	24.9926
23827701	25.0517
23827781	25.0517
23828015	24.6281
23828091	25.5862
23828155	24.5542
23828363	24.8744
23828419	23.9926
23828625	22.2931
23828676	23.3448
23828712	22.17
23828731	22.1749
23828784	23.0764
23828914	25.1281
23828939	24.4557
23828963	24.367
23828968	26.0862
23828997	24.7389
23828999	24.4581
23829001	24.2685
23829021	24.2857
23829288	24.9163
23829526	22.2611
23829686	23.9261
23829768	23.2685
23829889	23.5271
23829918	23.0172
23830001	23.0419
23830148	24.0246
23830303	21.3547
23830440	21.0813
23830810	21.3892
23830932	24.2857
23830953	22.2094
23830988	23.5862
23831008	22.798
23831043	23.1478
23831257	23.0813
23831687	23.0246
23831758	24.0493
23832357	21.4828
23832564	21.2808
23832602	20.9458
23833031	22.1084
23833316	24.3695
23833338	21.5567
23833482	21.4975
23833487	24.2094
23833601	23.7192
23833627	23.7192
23833876	23.7192
23833882	23.7192
23833915	23.8005
23833928	23.665
23834065	24.3916
23834069	23.6921
23834106	23.665
23834192	24.4187
23834340	23.665
23834386	23.665
23834768	23.7192
23834787	23.665
23834910	23.6921
23834993	25.3744
23835050	24.6478
23835051	24.6478
23835065	24.6478
23835127	26.8768
23835132	24.4877
23835217	23.7192
23835219	23.7192
23835252	24.4729
23835288	23.7192
23835364	23.7192
23835394	23.7463
23835644	23.7192
23835810	23.7192
23835839	23.7192
23835887	23.7192
23835966	23.7192
23836012	23.7192
23836041	23.8793
23836229	23.8227
23836232	23.8227
23836302	23.8522
23836318	24.4828
23836387	24.0764
23836469	23.303
23836615	24.2438
23836735	24.0493
23836745	22.7315
23836825	22.4483
23836861	22.4483
23836942	22.4754
23837096	23.069
23837253	22.7956
23837557	22.1232
23837792	23.6872
23837834	22.1995
23837906	22.4236
23838236	20.1478
23838287	19.803
23838340	19.8399
23838430	20.8621
23838449	19.5049
23838459	12.2562
23838474	11.234
23838477	10.9704
23838560	11.5468
23838688	11.3424
23838696	10.8768
23838909	10.9236
23839079	10.8547
23839202	10.8547
23839284	10.8547
23839320	10.8547
23839334	11.5862
23839490	10.9409
23839587	11.0197
23839625	12.0567
23839668	10.8596
23839783	10.9458
23839784	11.532
23839788	11.0714
23839895	10.7931
23839969	10.5049
23840046	10.468
23840327	10.468
23840348	10.468
23840389	10.468
23840503	11.0887
23840675	10.6158
23840723	10.3941
23840819	10.3941
23840849	10.3941
23840909	10.3941
23840966	10.7906
23841055	10.7365
23841124	10.2389
23841198	10.3793
23841290	10.17
23841291	10.734
23841364	11.133
23841392	10.6576
23841459	10.0591
23841648	9.19212
23841694	12.1675
23841712	10.4704
23841745	11.9113
23841768	10.4384
23841770	11.9852
23841792	11.4409
23841798	11.8399
23841882	11.399
23841974	10.633
23841976	11.3177
23842109	10.7217
23842199	10.9187
23842507	10.8596
23842693	10.3448
23842797	11.468
23842799	11.1675
23842931	11.1158
23843065	11.1158
23843498	10.9064
23843902	10.9606
23844065	10.9557
23844228	11.6059
23844298	11.0369
23844446	11.1133
23844457	12.0813
23844587	11.3079
23845012	10.6429
23845026	12.4926
23845031	10.5911
23845078	10.5911
23845151	11.7488
23845179	11.0246
23845518	10.835
23845519	10.1847
23845550	11.0025
23845579	10.3571
23845591	10.101
23845596	11.6823
23845609	10.1552
23845864	10.936
23845963	11.069
23846075	10.1995
23846086	11.5493
23846135	13.4606
23846161	11.9433
23846270	11.9286
23846284	12.1897
23846351	12.0419
23846452	11.9901
23846641	11.3966
23846715	12.6502
23846942	13.2094
23846979	13.0739
23847284	12.9286
23847383	13.0025
23847632	20.3276
23847657	15.7931
23847662	15.6773
23847666	15.7044
23847684	15.9138
23847783	16.4458
23847787	18.8424
23847883	22.4458
23847907	28.6502
23847969	32.4754
23847974	30.67
23847975	30.9039
23848057	30.7759
23848060	30.5591
23848062	30.5591
23848065	30.5591
23848116	30.6059
23848223	34.0271
23848321	28.9015
23848406	28.6429
23848501	28.8793
23848522	29.3571
23848740	26.8374
23848978	26.7882
23849009	27.2759
23849112	24.9828
23849383	24.5616
23849611	24.0296
23849672	24.4631
23849698	24.7512
23849740	24.9828
23849805	24.2315
23849909	26.8744
23850030	25.4212
23850050	25.4212
23850060	25.8325
23850150	25.2783
23850267	25.3128
23850291	26.8916
23850325	24.197
23850337	24.6059
23850453	24.4901
23850538	24.202
23850649	24.8128
23850818	24.4483
23850876	26.6798
23850908	25.064
23850921	25.1305
23850982	25.1158
23851100	30.7882
23851101	28.4113
23851391	32.0443
23851430	30.968
23851477	36.4926
23851568	35.1034
23851587	35.1034
23851592	35.1034
23851617	35.1034
23851652	35.1034
23851731	36.7611
23851890	35.7167
23851920	35.7167
23851940	35.7167
23851993	35.7167
23852136	35.7167
23852153	35.7167
23852199	35.7167
23852255	36.1724
23852277	34.4409
23852550	36.4901
23852745	25.6823
23852825	25.798
23852826	26.4975
23853375	25.7709
23853569	26.8547
23853982	26.2463
23854243	26.2931
23854249	26.7759
23854256	26.367
23854586	24.2833
23854990	24.3793
23855361	40.7537
23855701	38.8128
23855720	38.7463
23855928	39.5369
23856055	38.2562
23856093	38.7906
23856391	38.5296
23856522	39.3276
23856741	38.6921
23857189	42.5197
23857235	41.67
23857676	42.266
23857680	41.2118
23857684	41.7562
23858121	41.8818
23858173	41.9532
23858349	41.197
23858402	41.1429
23858655	41.4975
23858937	43.5961
23859188	42.931
23859501	42.5567
23859521	42.4901
23859581	42.5567
23859645	45.8103
23860042	42.7143
23860182	42.6256
23860556	43.0813
23861467	41.0985
23862177	41.0985
23862293	41.1133
23862407	42.6946
23863537	39.1847
23863863	39.1847
23863925	39.7488
23864472	39.1847
23864573	41.5025
23864817	39.7241
23865191	39.6749
23865582	40.0443
23866370	41.3916
23866388	40.5542
23866457	40.4433
23866526	40.6847
23866923	40.2512
23867058	40.2783
23867262	40.6897
23867895	39.1995
23867924	39.1995
23867956	39.2414
23868105	39.2389
23868540	38.2438
23868635	38.6847
23868877	38.6675
23868999	38.3916
23869200	38.6576
23869342	38.2857
23869390	38.0961
23869434	38.2906
23869435	37.9778
23869673	38.0788
23869733	38.0369
23869764	37.9877
23869790	38.9483
23869808	39.298
23869876	39.0222
23869902	39.0222
23870260	50.2512
23870305	37.5911
23870351	37.165
23870647	37.4975
23870652	34.032
23870653	33.202
23870776	32.8202
23870948	32.7537
23871047	32.7537
23871188	33.2734
23871229	32.6084
23871271	32.5739
23871413	33.3005
23871521	32.3941
23871636	32.7118
23871643	32.9483
23871650	32.569
23871664	33.2291
23871671	32.6675
23871677	32.6675
23871737	32.9187
23871859	33.3276
23871902	32.3621
23872010	32.3695
23872150	32.8448
23872205	32.2365
23872440	32.4433
23872671	32.3153
23872780	32.5493
23872839	32.3153
23872885	33.9532
23873124	33.4778
23873142	33.532
23873143	33.4384
23873153	33.5936
23873195	33.4384
23873253	33.4384
23873286	33.5936
23873425	34.7118
23873449	34.3695
23873628	34.0468
23873885	37.83
23873909	35.8054
23874026	35.8054
23874058	36.1059
23874093	35.1798
23874098	34.9532
23874099	34.9532
23874119	35.2956
23874177	34.9532
23874182	35.2414
23874318	35.0074
23874400	34.9532
23874433	34.9729
23874656	39.5862
23874673	23.3818
23874695	24.4655
23874765	23.5394
23874934	23.4557
23875092	23.4557
23875233	23.4557
23875525	25.0197
23875565	23.9064
23875644	23.5985
23875951	23.6404
23876054	24.0517
23876229	31.3793
23876232	28.0148
23876249	27.8645
23876319	27.8645
23876322	27.8645
23876342	27.968
23876362	27.8793
23876363	27.8793
23876467	27.8793
23876510	27.8793
23876536	27.8867
23876553	27.8793
23876955	27.9039
23877469	28.3621
23877667	27.7931
23877672	27.7931
23877680	28.6207
23877740	27.8424
23877808	28.2906
23877962	29.7414
23878122	28.2833
23878171	28.3473
23878519	28.9828
23878573	28.3202
23878580	28.2857
23878868	29.069
23879108	27.5616
23879480	27.5985
23879823	28.0493
23879838	27.564
23880255	28.2537
23880625	27.5837
23881630	27.4089
23881679	34.0591
23881970	24.7956
23882783	26.2044
23882812	25.899
23883015	27.4261
23883256	26.1453
23883450	25.8498
23883858	26.0837
23884061	26.1379
23884214	26.6404
23884635	26.1798
23884674	26.2044
23884768	26.064
23884905	26.2512
23885343	25.9557
23886020	26.298
23886547	26.702
23886853	26.4557
23886873	25.0714
23886916	25.6034
23886918	25.1133
23887037	24.9828
23887180	25.3547
23887261	25.3079
23887785	25.1995
23888641	25.2044
23888651	25.1995
23889082	25.2069
23889374	25.8522
23889591	24.165
23889630	23.9852
23889905	23.9064
23890100	24.4877
23890251	23.6084
23890364	25.8399
23890452	22.5197
23890455	24.101
23890483	23.4606
23890488	23.4606
23890636	24.2906
23890993	23.4039
23890997	23.4039
23891482	24.601
23891760	22.6552
23891975	22.5837
23891976	30.2906
23892404	30.7857
23892474	30.2759
23892641	30.0493
23892681	29.9581
23892840	30.9975
23893077	29.9557
23893157	30.2438
23893208	30.2365
23893461	29.9557
23893492	30.9163
23893503	30.2906
23893603	30.0887
23893686	30.3966
23893858	29.2808
23894038	30.0246
23894190	29.2512
23894294	29.2118
23894355	29.2118
23894646	31.0468
23895227	29.7931
23895228	29.8079
23895277	29.8079
23895349	29.9015
23895375	29.7537
23895427	30.5764
23895435	30.8005
23895631	29.2192
23895662	29.6872
23895761	30.4384
23895887	30.5764
23895907	30.7882
23896195	30.5222
23896252	30.5222
23896545	30.5222
23896807	31.5616
23896996	30.4409
23897165	30.4138
23897296	29.9532
23897454	29.9532
23897511	32.4187
23897531	31.1897
23897764	31.1897
23898296	31.1897
23898366	31.1897
23898470	31.1897
23898494	31.5148
23899001	31.4975
23899254	30.8645
23899625	30.8522
23899864	31.1798
23899905	29.0246
23899938	42.303
23900050	32.2537
23900111	32.0222
23900369	31.9483
23900481	31.9483
23900737	31.9557
23900834	33.9704
23900901	32.1281
23900905	32.436
23901371	32.2389
23901391	32.2266
23901520	32.3399
23901533	35.0369
23901636	32.9975
23901683	33.0616
23901699	32.9532
23901736	32.9532
23901749	33.9532
23901845	32.4606
23902080	32.4606
23902268	32.7635
23902272	33.0961
23902330	32.665
23902393	32.8325
23902423	34.6379
23902473	33.936
23902507	33.8325
23902516	33.8325
23902524	33.8325
23902566	33.9778
23902635	33.931
23902662	38.0837
23902792	37.7438
23902793	37.7143
23902849	37.7709
23902965	37.7143
23903135	37.7143
23903200	37.7143
23903201	37.7143
23903229	37.7143
23903282	37.7143
23903337	37.7143
23903425	37.7143
23903433	37.7143
23903449	37.7143
23903451	37.7143
23903611	38.1823
23903638	36.4778
23903720	36.4187
23903721	36.4187
23903879	36.8177
23904290	37.4409
23904309	30.835
23904312	29.8448
23904363	30.1182
23904381	32.4631
23904536	31.2094
23904715	32.5591
23904764	27.3227
23904770	16.2463
23904808	15.83
23904897	15.8374
23905021	15.9581
23905025	25.8227
23905030	24.298
23905209	23.8448
23905224	23.6921
23905394	23.6921
23905439	23.9039
23905685	23.867
23905782	25.468
23906042	23.2906
23906151	23.2906
23906317	23.2906
23906429	23.2906
23906550	25.3227
23906571	25.7044
23906609	25.7217
23906679	23.9951
23906711	23.9951
23906737	24.4852
23906872	23.0567
23906882	23.064
23906957	23.0517
23907093	23.0419
23907104	23.3325
23907236	23.4015
23907247	23.6059
23907316	25.3005
23907412	24.9581
23907469	24.6478
23907470	24.601
23907479	24.4581
23907617	23.7759
23907740	25.064
23907775	19.4557
23907924	19.4557
23908036	19.6182
23908094	19.5099
23908134	19.4557
23908246	22.032
23908297	19.7562
23908317	19.7562
23908528	20.2759
23908722	19.9581
23908821	21.468
23909220	21.1675
23909713	21.0936
23909915	21.2241
23909966	20.8276
23910050	20.8276
23910222	22.6749
23910417	10.8966
23910592	10.7882
23910605	9.34729
23910646	9.83005
23910667	9.15517
23910821	8.91872
23911141	8.94089
23911294	9.2734
23911336	10.7512
23911411	9.71182
23911451	9.60591
23911941	10.1576
23912777	13.6675
23912807	11.8473
23912850	12.3695
23912861	12.1059
23913296	11.9975
23913438	13.2069
23914305	13.0936
23914321	12.7291
23914327	12.4778
23914712	13.3374
23915057	16
23915099	12.5419
23915103	12.4236
23915115	12.4236
23915123	12.6158
23915152	12.7438
23915335	12.7537
23915386	11.2562
23915404	12.2167
23915412	9.00739
23915413	9.7266
23915524	9.77833
23915526	9.51232
23915562	9.51232
23915620	12.0862
23915797	11.9286
23915799	13.3498
23915816	12.7882
23915851	13.7537
23915881	12.7562
23915883	12.9532
23915963	13.4261
23916028	11.9581
23916042	12.5591
23916095	10.9212
23916164	10.9187
23916222	12.0961
23916242	8.32759
23916315	10.4557
23916368	8.84975
23916369	8.92857
23916450	9.16502
23916497	10.0222
23919649	8.99261
23919814	7.96305
23920030	12.4606
23920063	12.9631
23920111	12.2241
23920116	11.202
23920127	10.9507
23920164	10.2685
23920208	10.2857
23920210	9.37192
23920212	12.165
23920245	11.7266
23920266	13.5296
23920267	15.2611
23920302	15.069
23920320	14.9163
23920347	15.5813
23920370	16.2069
23920372	15.1478
23920387	14.2709
23920388	13.8621
23920389	14.0246
23920466	13.9409
23920470	10.968
23920473	10.5739
23920645	10.5616
23920685	13.2931
23920736	7.57882
23920832	7.51724
23921144	8.2069
23921301	8.28325
23921771	7.10099
23921915	7.32512
23922219	11.2512
23922311	9.83251
23922929	10.9901
23923235	10.1798
23923475	10.266
23923659	10.1724
23923676	16.069
23924043	14.2414
23924047	14.3374
23924058	14.2192
23924151	14.6453
23924162	14.3103
23924176	14.3103
23924245	14.3645
23924283	14.3103
23924284	14.5764
23924586	14.2488
23924630	14.0862
23924885	14.6158
23924970	14.3842
23924989	16.7192
23925168	10.5
23925560	10.5074
23925566	10.5
23925820	10.5
23926090	17.3054
23926230	14.7808
23926261	14.7808
23926391	14.7808
23926413	14.7808
23926635	14.7808
23926636	14.8473
23926824	14.7882
23926850	15.5172
23927152	14.67
23927377	14.6773
23927477	14.67
23927639	14.7291
23927656	14.8153
23927735	15.1084
23927815	24.2315
23927925	17.8596
23928115	17.8596
23928137	17.9113
23928140	22.0296
23928265	20.867
23928372	20.8941
23928629	20.8448
23928852	20.8448
23928917	20.8448
23929163	21.1847
23929426	21.0025
23929530	22.1133
23929599	21.4877
23929705	20.968
23929931	21.7882
23929961	21.6355
23929986	21.0123
23930027	21.8621
23930154	21.6946
23930174	21.2365
23930240	21.2931
23930326	21.3645
23930328	21.1823
23930385	23.3695
23930403	20.6576
23930522	20.3768
23930711	20.3768
23930739	20.3768
23930811	20.3768
23930820	20.3768
23930907	20.3768
23931029	20.803
23931155	20.3744
23931163	20.3153
23931194	20.3103
23931498	20.665
23931682	20.5369
23931696	19.6158
23931790	19.8399
23932027	20.0665
23932157	19.9704
23932179	10.8571
23932358	11.6429
23932413	9.39163
23932414	10.5517
23932483	9.20443
23932489	7.19704
23932503	6.89655
23932645	8.38177
23932679	6.86946
23932701	6.44089
23932940	6.24138
23933041	10.9828
23933371	8.91872
23933572	8.78325
23933828	9.76847
23933851	8.82512
23933931	12.1527
23934095	9.85222
23934199	9.85222
23934264	11.1626
23934323	8.39409
23934347	8.55172
23934552	9.5
23935501	7.37685
23935681	9.01232
23935773	9.17241
23935855	10.564
23936173	9.00493
23937142	8.00739
23937577	8.06404
23937843	7.96798
23937910	8.76847
23938098	9.35468
23938504	7.3399
23938653	9.39655
23938679	7.25616
23938688	7.25616
23939388	8.57635
23939401	7.65517
23939481	11.3818
23939563	7.56897
23939576	7.90394
23939631	7.72906
23940414	7.71921
23940524	7.64778
23940922	8.13054
23941040	7.87438
23941052	9.34483
23941233	7.08128
23941840	7.1601
23942006	7.37931
23942109	7.367
23942148	6.87685
23942549	6.72906
23942609	8.81773
23942643	7.24138
23942869	7.24138
23942928	8.55172
23943085	7.57143
23943087	8.05172
23943327	7.24384
23943357	7.47044
23943377	7.87685
23943588	5.8399
23943631	7.68966
23943641	8.25616
23943643	8.15764
23943655	8.15025
23943709	8.22906
23943714	9.64039
23943734	8.65025
23943820	9.94581
23943858	10.5837
23943863	7.90887
23943864	7.99015
23943878	8.29803
23943946	7.80788
23943986	8.07143
23944007	5.49015
23944033	6.81527
23944048	4.91379
23944056	5.2931
23944057	3.15271
23944073	4.36207
23944086	4.00739
23944089	4.00985
23944107	6.71182
23944109	3.95813
23944143	3.98522
23944150	3.83005
23944154	4.12562
23944169	7.26108
23944184	3.76108
23944198	3.93842
23944242	3.7734
23944320	3.70936
23944350	7.53202
23944390	3.21921
23944404	3.21921
23944461	3.28571
23944466	6.92365
23944468	5.57389
23944543	3.78818
23944550	3.84236
23944603	4.27586
23944612	5.63054
23944658	4.22167
23944712	5.06897
23944826	3.54926
23944960	3.57389
23944993	6.56158
23945013	3.34236
23945019	3.99261
23945055	2.99015
23945125	4.14778
23945126	2.66749
23945160	4.50985
23945207	4.44335
23945235	4.28818
23945259	4.367
23945334	4.73399
23945339	4.44581
23945346	4.14286
23945356	5.84975
23945429	4.08621
23945449	3.01232
23945481	2.73153
23945557	2.95074
23945558	3.19951
23945594	1.80049
23945599	1.91379
23945644	1.74877
23945756	1.63547
23945931	4.71182
23945962	2.72906
23945967	3.35961
23945983	2.71182
23946016	2.60591
23946036	6.80542
23946196	4.95074
23946206	4.81527
23946209	4.93596
23946228	4.80788
23946230	4.46059
23946277	4.64039
23946340	2.40887
23946366	1.70443
23946384	3.21921
23946404	1.16502
23946429	2.14778
23946534	2.7931
23946537	2.1798
23946540	2.15025
23946559	7.20197
23946570	4.44581
23946641	4.83251
23946658	4.84236
23946659	5.25369
23946670	5.08621
23946672	4.633
23946732	4.99507
23946750	7.35222
23946799	5.14039
23946803	7.69951
23946808	6.40887
23946889	6.34236
23946898	6.34483
23947007	6.47537
23947009	5.33744
23947019	5.15517
23947027	5.20936
23947042	7.26108
23947221	2.24877
23947227	3.64039
23947299	2.68227
23947388	2.04926
23947441	2.25862
23947454	11.4901
23947462	11.0172
23947526	10.803
23947530	11.7291
23947562	11.6626
23947576	11.303
23947589	10.8892
23947590	10.4015
23947603	9.73153
23947611	9.35961
23947613	9.01724
23947615	9.77094
23947619	10.1847
23947642	7.99015
23947678	7.82512
23947687	8.29064
23947847	9.12315
23947862	9.31281
23947924	6.79557
23947996	6.36946
23948013	7.16502
23948061	6.8202
23948083	6.23399
23948276	6.3867
23948297	6.14286
23949062	5.80542
23949100	6.10837
23949185	6.00246
23949201	5.94581
23949283	5.13793
23949287	5.94089
23949375	8.96798
23949393	7.57389
23949399	6.68719
23949406	6.60837
23949413	7.6133
23949441	15.0616
23949454	12.3448
23949572	12.9433
23949681	12.5049
23949712	12.3768
23949719	13.5764
23949749	13.0714
23949900	13.5123
23949906	12.8448
23949909	13.6034
23949917	13.2512
23949945	13.2611
23950056	13.7365
23950130	11.4951
23950154	12.2512
23950163	9.12315
23950420	10.4951
23950661	8.3202
23950743	8.52463
23950754	9.97783
23950848	9.65271
23966713	9.8202
23966738	8.8867
23966783	9.27094
23966795	9.38916
23966814	9.50739
23966827	9.87685
23966907	8.91379
23966932	9.19704
23967251	8.05911
23967416	8.17488
23967666	10.0542
23967676	5.94089
23967764	5.71429
23967825	5.35222
23967901	5.42611
23967930	6.61823
23968266	5.70936
23968332	5.74877
23968576	9.53941
23969152	6.33498
23969387	6.34483
23969690	6.22414
23970489	6.50246
23970594	5.79064
23970642	5.89901
23970670	6.42118
23970677	8.87438
23970743	7.77833
23970744	7.85961
23970964	7.51478
23971024	7.76355
23971036	7.57143
23971110	7.43842
23971382	8.36207
23971523	8.50739
23971536	8.19704
23971648	8.92118
23971658	7.81034
23971664	7.71675
23971668	8.53448
23971721	7.21675
23972031	9.84975
23972120	6.57635
23972126	6.5468
23972146	7.24384
23972159	6.3202
23972279	7.12562
23972321	6.07143
23972344	8.24384
23972473	8.25862
23972483	5.79064
23972501	5.42857
23972502	5.40148
23972504	5.48768
23972544	5.0665
23972555	4.76108
23972577	6.133
23972627	1.01724
23972634	0.815271
23972639	3.75369
23972674	1.78571
23972687	2.83251
23972713	4.52956
23972754	3.71921
23972781	3.54926
23972782	5.31773
23972799	2.7266
23972819	2.58374
23972839	4.04926
23972857	2.41379
23972862	4.26355
23972870	2.92118
23972886	2.96305
23972911	2.96305
23972940	2.85961
23972994	4.37192
23972998	0.748768
23973017	0.778325
23973116	1.64286
23973133	0.714286
23973160	0.694581
23973181	4.82266
23973212	2.45567
23973315	2.54926
23973321	3.69212
23973362	2.15517
23973424	2.59606
23973458	5.21675
23973464	2.39655
23973510	2.42118
23973525	2.33251
23973530	2.82266
23973556	6.7931
23973566	5.34729
23973734	5.28079
23973740	5.46059
23973754	5.95567
23973758	5.63054
23973772	5.73153
23973778	5.25369
23973782	5.44335
23973949	7.84236
23973971	4.4064
23974006	4.79557
23974037	5.23153
23974045	5.58374
23974105	5.3867
23974176	5.55911
23974204	5.07389
23974214	5.58374
23974255	7.00493
23974318	4.28325
23974513	3.58867
23974514	3.36207
23974515	4.30788
23974526	4.15764
23974574	4.65517
23974608	4.68473
23974638	3.94581
23974641	3.9532
23974738	3.52463
23974742	2.66749
23974744	3.79803
23974767	2.47291
23974784	2.41379
23974798	3.10345
23974843	2.34236
23974900	2.36946
23974915	1.99261
23974929	1.34975
23974936	1.19458
23974937	4.47537
23974969	1.85468
23974983	1.91379
23974987	7.18719
23974988	4.83744
23974995	5.08374
23975013	5.27833
23975026	5.11576
23975029	5.00493
23975036	5.29557
23975042	5.7069
23975055	2.24631
23975118	6.46305
23975143	5.31527
23975210	5.15764
23975237	6.10345
23975251	5.98768
23975259	6.04926
23975272	5.7931
23975276	6.32512
23975289	5.44828
23975292	6.68966
23975301	4.46552
23975305	4.34975
23975313	4.45074
23975329	4.34975
23975340	3.52956
23975344	5.56158
23975345	3.61576
23975351	3.01724
23975356	3.73645
23975379	3.69458
23975421	4.0468
23975423	3.2266
23975441	3.44828
23975594	4.83498
23975625	3.30049
23975628	4.5468
23975629	4.0665
23975630	3.75862
23975631	4.00493
23975690	5.23399
23975717	3.59606
23975737	3.06404
23975753	4.62315
23975875	3.02217
23976067	5.2266
23976085	3.61823
23976094	3.71921
23976108	4.35468
23976207	3.99754
23976245	4.18719
23976261	4.87685
23976269	5.00985
23976294	5.68719
23976505	5.3202
23976534	3.96059
23976544	4.6133
23976557	5.14286
23976565	4.35468
23976569	3.97537
23976627	4.30296
23976690	3.33251
23976691	5.75369
23976702	4.23399
23976721	4.64286
23976737	4.11576
23976740	3.93596
23976752	3.77094
23976762	3.87685
23976798	5.47291
23976868	3.36453
23976959	2.45567
23976979	6.23153
23977011	4.75369
23977036	5.26355
23977046	5.21921
23977047	5.09113
23977052	4.64532
23977053	4.70936
23977057	4.30788
23977143	4.71921
23977155	6.49015
23977191	2.82512
23977199	4.25862
23977354	4.19704
23977362	4.80788
23977363	4.40887
23977380	4.33498
23977382	5.06158
23977400	3.92611
23977402	3.61084
23977425	4.73892
23977456	3.76601
23977460	3.55172
23977499	3.87438
23977508	4.10345
23977520	4.19458
23977570	4.91379
23977577	4.39163
23977663	4.98522
23977703	5.03941
23977761	4.85961
23977762	5.10837
23977804	4.70936
23977958	4.5936
23977986	7.13547
23977992	3.35222
23978004	3.35222
23978077	3.35961
23978078	5.5
23978090	4.90148
23978208	5.41379
23978252	6.5665
23978476	5.60099
23978479	10.6182
23978487	9.16256
23978490	9.22906
23978491	9.2931
23978494	9.16256
23978535	9.29064
23978537	9.72167
23978542	10.0296
23978568	10.367
23978683	11.9458
23978748	7.22167
23978941	7.30542
23979311	7.88177
23979562	6.91379
23979615	8.55911
23979684	7.41626
23979685	6.89163
23979694	8.07143
23979770	6.04926
23979786	5.10837
23979802	3.05665
23979874	3.01478
23979877	2.57635
23979912	3.00493
23979923	6.38916
23980022	6.42611
23980035	5.96552
23980044	5.83251
23980049	5.44581
23980055	6.34729
23980063	5.62808
23980075	5.96552
23980150	5.7734
23980162	5.4064
23980168	5.4064
23980209	10.3818
23980210	3.28079
23980250	3.22906
23980261	3.1798
23980284	3.22167
23980315	3.48276
23980372	3.04187
23980519	4.5197
23980542	2.08128
23980544	2.41626
23980546	2.16502
23980556	2.41133
23980557	2.0468
23980568	2.36207
23980572	1.47044
23980574	1.68966
23980600	1.10099
23980638	0.460591
23980734	0.763547
23980816	1.23399
23980829	1.04926
23980847	5.34236
23980884	4.77833
23980903	4.66995
23980909	4.4064
23980911	5.19704
23980987	6.15764
23981348	5.29064
23981385	6.40148
23981711	5.46059
23981992	13.633
23982120	11.8744
23982191	12.3941
23982236	12.0394
23982238	12.5764
23982245	12.0813
23982258	12.2167
23982279	12.3498
23982280	11.8202
23982281	11.7635
23982284	11.8966
23982323	12.3547
23982326	13.2044
23982396	12.803
23982441	10.8768
23982448	10.0222
23982453	8.80049
23982460	8.42857
23986000	8.67488
23986125	8.51724
23986143	7.57389
23986215	7.15517
23986267	7.55911
23986308	14.766
23986495	12.3424
23986513	12.303
23986542	12.165
23986584	13.7167
23986762	13.4631
23986795	13.1379
23986982	13.2365
23987128	13.1749
23987847	13.1749
23987983	14.032
23988286	13.798
23988322	14.3571
23988380	12.9187
23988446	13.399
23988587	12.5172
23988854	12.6502
23988911	12.3128
23988924	12.1404
23989034	12.1133
23989093	12.8005
23989319	12.7217
23989321	9.57389
23989327	12.1084
23989447	11.4729
23989482	12.1207
23989576	11.4581
23989774	11.3325
23990123	11.3325
23990445	14.9187
23990455	14.0493
23990821	14.5739
23991176	14.1108
23991181	15.5542
23991441	16.0074
23991523	15.5222
23992035	15.5813
23992150	15.5665
23992414	15.6552
23992551	15.468
23992820	15.3966
23992894	16.2365
23993027	15.2808
23993378	15.4507
23993386	15.5099
23993559	15.4212
23993661	15.4212
23993663	15.4212
23993705	17.3645
23993728	16.8966
24001098	16.9975
24001242	16.5714
24001467	18.1576
24001596	20.33
24002149	18.17
24002309	17.9483
24002549	17.9458
24002621	19.0665
24002641	19.133
24002735	18.4901
24002778	18.4877
24002787	18.5025
24002800	18.8867
24002813	14.8251
24003008	8.18966
24003019	8.1798
24003045	9.38916
24003112	8.46798
24003189	8.65517
24003409	8.74138
24003479	8.6133
24003504	8.5665
24003547	9.21921
24003605	11.564
24003623	10.7069
24003986	11.5887
24004637	10.9113
24004730	11.3892
24005015	10.5837
24005096	11.2882
24005102	10.1995
24005141	10.234
24005174	10.2044
24005192	10.2044
24005208	10.2044
24005209	10.2044
24005243	10.3374
24005441	11.2635
24005544	7.77586
24005553	7.8202
24005714	8.53695
24005831	7.84975
24005881	7.64778
24005909	8.12069
24006173	7.74138
24006188	7.60345
24006264	8.54433
24006614	8.1601
24006734	10.798
24006763	12.2069
24006764	11.7808
24006793	12.0099
24006842	13.2217
24006851	12.4384
24006852	12.3719
24006860	12.5
24006885	15.5468
24006918	8.29064
24006940	11.8744
24006987	9.35714
24007001	9.32512
24007003	9.38916
24007014	9.23153
24007046	9.28818
24007086	9.68473
24007137	9.74138
24007201	9.80049
24007227	10.2586
24007249	9.58128
24007253	9.2266
24007261	8.65025
24007274	8.65025
24007278	9.10591
24007315	12.7783
24007344	6.18719
24007498	5.81773
24007573	6.36207
24007614	6.10591
24007655	5.80049
24007670	6.50246
24007674	4.94335
24007679	7.1601
24007735	5.59606
24007739	5.34236
24007754	6.39163
24007781	7.27833
24007813	6.51232
24007857	6.52217
24007869	6.67241
24007877	6.45074
24007902	7.12315
24007918	5.62315
24007940	5.12808
24007960	5.1798
24008031	0.891626
24008094	17.0665
24008095	15.5517
24008147	15.4877
24008169	16.0468
24008178	17.7512
24008180	17.0369
24008188	18.3744
24008234	18.3079
24008235	18.4877
24008236	19.4015
24008237	18.9877
24008241	18.3473
24008244	20.4901
24008245	20.2291
24008246	20.2291
24008253	20.4729
24008255	20.2833
24008296	20.5222
24008303	21.2167
24008364	23.7537
24008398	16.2611
24008511	16.2167
24008512	16.2586
24008532	20.9433
24008567	19.2094
24008621	18.7685
24008652	19.9778
24008894	21.7389
24008992	21.4557
24008997	19.8966
24008998	21.7266
24009143	22.0369
24009167	21.4089
24009379	21.5936
24010687	21.5813
24010833	20.0567
24011240	18.2882
24011246	18.2882
24011331	18.4113
24011439	18.335
24011470	19.6305
24011518	15.8227
24011764	17.6404
24011806	16.8793
24011868	17.2315
24011978	18.303
24012107	17.8276
24012350	21.4138
24012546	20.766
24012565	20.9828
24012582	20.7611
24012760	21.7709
24012872	20.5714
24012998	22.1823
24013063	19.3424
24013072	19.2389
24013417	19.3448
24013741	19.7365
24013744	18.7635
24013781	19.0616
24013807	18.9606
24013925	18.8842
24013990	19.0862
24014113	20.4138
24014142	19.4236
24014197	20.8251
24014234	19.8547
24014237	28.0049
24014270	27.7192
24014312	27.3473
24014326	26.5739
24014337	24.2167
24014406	24.1995
24014409	24.1995
24014426	24.1995
24014462	24.8103
24014540	24.7463
24014576	24.6823
24014591	24.6404
24014596	25.3793
24014655	24.2833
24014665	24.6601
24014687	21.8399
24014691	21.4926
24014705	21.5148
24014747	20.3842
24014749	18.6034
24020864	20.7192
24020885	17.6207
24020942	16.9507
24021149	17.0542
24021272	16.9828
24024301	16.9236
24024452	17.9631
24024608	15.9187
24024665	17.7463
24024671	16.7315
24024951	17.101
24024991	16.8079
24025593	16.9532
24025770	17.1429
24025885	15.4335
24026040	15.9729
24026083	15.8103
24026176	16.3498
24026186	16.2414
24026208	16.5074
24026314	15.7512
24026339	15.8054
24027030	16.5567
24027038	16.6379
24027117	15.1232
24027155	20.9089
24027326	22.2685
24027370	21.7167
24027371	21.6158
24027375	21.6158
24027395	21.6158
24027400	21.6158
24027401	21.6158
24027413	21.6158
24027414	21.8571
24027587	22.3867
24027600	19.7931
24027805	19.2635
24027815	18.1158
24027823	18.3768
24027914	19.1872
24027920	18.2463
24028032	18.8621
24028044	17.7759
24028051	16.3892
24028061	16.3695
24028062	16.3695
24028072	16.3695
24028077	16.6404
24030052	17.303
24030224	16.4064
24030227	13.8054
24030281	14.5468
24030416	13.0665
24030441	13.0665
24030462	13.5665
24030557	13.0542
24030698	13.3547
24030727	13.1453
24030967	13.1453
24031247	13.303
24031376	12.4039
24031399	12.0419
24031570	12.9606
24031788	12.4951
24031856	12.6281
24031890	12.8941
24031943	12.5099
24032306	12.7217
24032342	12.8892
24032416	11.9655
24032467	11.9655
24032517	12.4926
24032678	12.3498
24032715	12.1897
24032822	12.1749
24033046	17.5616
24033091	15.2167
24033140	15.2315
24033228	15.4606
24033276	15.468
24033473	15.67
24033494	15.1675
24033789	16.1502
24033811	16.1626
24033837	15.798
24033984	15.1724
24034169	14.9877
24034209	14.67
24034290	17.1675
24034441	16.9138
24034482	17.936
24034625	16.6995
24034658	16.7192
24034737	16.8054
24034835	18.436
24034843	17.7611
24035148	17.6379
24035265	17.4557
24035277	17.4557
24035326	17.4557
24035360	17.4557
24035371	17.4828
24035432	17.8177
24035672	18.0788
24035688	18.8399
24035708	18.4187
24035967	18.734
24035980	18.5493
24036162	18.5099
24036308	19.1995
24036310	18.4483
24036522	18.6749
24036611	18.4754
24036707	20.1921
24036776	17.5517
24036855	18.298
24037087	17.5369
24037217	17.5025
24037218	17.202
24037301	17.5148
24037432	19.8448
24037678	19.5813
24037886	19.5813
24038242	19.5813
24038249	19.6626
24038315	20.1256
24038431	20.4926
24038502	19.5296
24038531	21.5493
24038543	19.8227
24038550	19.8227
24038558	20.0123
24039001	20.5419
24039200	20.4335
24039301	20.0961
24039303	20.2611
24039508	20.3399
24039565	20.4581
24039570	20.1158
24039673	17.5542
24039693	16.9631
24039802	16.9507
24039833	17.0468
24039978	17.2143
24040118	17.032
24040199	16.8744
24040686	16.8153
24040818	17.697
24041238	13.8842
24041332	14.1429
24042013	14.2044
24042195	13.8621
24042252	10.3547
24042471	10.0296
24042487	10.0714
24042520	10.1355
24042642	10.3744
24042706	11.2857
24043237	11.7882
24043304	12.0271
24043323	11.7118
24043327	11.3645
24043340	11.3719
24043366	11.2956
24043381	12.6552
24043407	10.7783
24043500	11.2808
24043516	10.6133
24043522	10.7906
24043528	10.7562
24043748	10.4039
24043945	10.8966
24044012	11.0246
24044145	11.1724
24044294	10.9778
24044306	10.835
24044360	10.7167
24044367	11.5296
24044418	12.2365
24044446	12.6552
24044563	12.1502
24044582	13.4384
24044716	13.2266
24044751	11.9631
24044787	12.3596
24044928	12.1133
24044952	12.5172
24045041	11.6059
24045045	11.4212
24045048	11.8916
24045062	11.1059
24045125	11.2389
24045166	10.9754
24045424	11.1355
24045454	13.0148
24045735	12.0517
24045848	11.9729
24045862	12.0665
24045923	12.1675
24045941	14.9286
24045953	13.9089
24046084	13.8768
24046316	13.9704
24046326	14.2709
24046328	14.0591
24046396	15.2241
24046476	17.5
24046491	16.9458
24046523	14.5493
24046648	14.6256
24046676	13.7734
24046680	13.6847
24046692	13.6847
24046791	13.6897
24046878	13.9409
24046971	13.936
24046986	15.8054
24047006	13.3818
24047068	13.298
24047075	13.532
24047181	13.0345
24047184	12.1576
24047425	12.4655
24047427	10.6355
24047430	10.5
24047626	12.6034
24047637	11.5296
24047670	11.2562
24047671	11.2562
24047778	11.2562
24047806	11.2562
24047897	11.2562
24047902	12.4236
24047935	10.2044
24047988	10.2044
24047995	11.298
24048093	10.1158
24048122	10.1921
24048208	10.1158
24048222	11.7414
24048279	10.7291
24048290	10.5837
24048292	10.5837
24048299	10.5936
24048383	13.1207
24048460	11.5345
24048501	11.5099
24048572	11.7734
24048693	11.8571
24048755	12.0271
24048773	11.2217
24048832	11.0517
24048874	10.9483
24049045	11.4951
24049096	11.1379
24049128	11.3079
24049242	11.0172
24049282	11.6182
24049301	11.0345
24049306	11.0172
24049385	12.0788
24049433	11.5739
24049472	11.4384
24049499	11.1478
24049601	10.1429
24049636	10.3227
24049775	9.64286
24049795	9.64286
24049798	9.76847
24049799	9.83251
24049805	9.72906
24049962	9.78079
24050017	9.72167
24050105	9.95074
24050125	9.84729
24050132	9.7266
24050184	10.3325
24050185	9.10345
24050208	9.82759
24050237	8.39655
24050246	8.39655
24050258	8.53448
24050335	8.62069
24050346	8.633
24050363	9.47044
24050407	9.25369
24050459	9.29557
24050546	9.78571
24050553	9.48522
24050555	10.1527
24050600	10.7044
24050631	11.1552
24050688	9.62562
24050702	9.33744
24050724	9.30542
24050807	9.2069
24050816	7.69212
24051042	7.79803
24051061	7.67488
24051065	8.32512
24051190	8.29557
24051208	8.33498
24051277	8.07143
24051297	8.05419
24051346	8.00493
24051360	9.81773
24051381	8.58621
24051445	9.12069
24051461	8.27833
24051534	8.5197
24051936	6.7931
24051947	6.66256
24051980	6.68227
24052071	6.70197
24052089	6.64039
24052237	6.78079
24052268	6.91379
24052365	7.867
24052677	6.94581
24052702	7.40148
24052751	7.01478
24052850	7.03448
24053191	6.04926
24053253	6.44828
24053325	6.25616
24053586	6.44581
24053701	7.42857
24053733	8.15271
24053789	7.08621
24054069	7.68227
24054122	7.09113
24054166	7.53695
24054198	6.98276
24054239	7.50493
24054338	12.9606
24054522	12.436
24054661	12.2808
24054833	12.2808
24054897	12.2808
24055180	12.7463
24055314	10.7857
24055330	10.4951
24055476	9.48768
24055544	10.9089
24055820	9.94828
24055823	9.94828
24055830	9.94828
24056008	9.94828
24056126	10.2266
24056165	9.95074
24056502	9.88424
24056631	12.3793
24056775	11.431
24056795	12.1872
24056831	14.2808
24056937	13.9039
24056941	16.7365
24056945	16.67
24056947	16.67
24056951	16.7167
24056990	16.9655
24057197	16.9187
24057528	16.3547
24057621	14.5567
24057754	18.4138
24057775	15.4828
24058200	15.5123
24058614	15.4828
24058626	15.4828
24058765	15.9409
24059243	14.5936
24059483	14.1355
24059538	14.1355
24059692	14.6724
24059968	16.5714
24060061	13.9655
24060407	15.8473
24060449	16.1355
24060601	14.7537
24060710	14.7389
24060846	14.7389
24061121	14.7389
24061573	18.2143
24061668	24.6576
24061702	22.6823
24061756	22.6823
24061812	22.6823
24061875	22.6823
24061947	22.6823
24061949	22.6823
24062027	28.0542
24062096	24.0567
24062104	24.0567
24062551	26.2734
24062691	25.2291
24062696	25.2291
24062713	25.2291
24062723	25.2291
24062886	25.2291
24063050	25.298
24063112	24.1404
24063121	29.3128
24063176	21.6946
24063236	21.6946
24063383	21.6946
24063391	21.6946
24063464	21.6946
24063532	22.8251
24063539	25.3005
24063574	22.0271
24063585	22.0271
24063621	22.0271
24063631	22.0271
24063841	22.0271
24063867	22.0271
24064006	23.2143
24064061	20.5936
24064187	20.5419
24064211	14.5567
24064266	14.0246
24064371	14.0246
24064650	14.9187
24064926	12.6527
24064996	11.2414
24064997	12.0911
24065003	11.8079
24065051	12.2414
24065056	12.3448
24065108	12.6576
24065147	12.1773
24065203	11.9507
24065217	12.0887
24065446	12.6872
24065819	12.0222
24065837	12.0591
24066185	12.6897
24066963	12.0049
24067010	11.6256
24067121	11.7808
24067183	12.0296
24067288	11.8596
24067363	11.8941
24067449	11.8916
24067533	11.7291
24067824	12.0813
24067825	13.2586
24068004	13.0739
24068139	13.1921
24068237	13.3744
24068251	13.6502
24068429	13.3793
24068437	13.3793
24068444	13.3793
24068538	13.4015
24068578	13.3473
24068585	13.3473
24068658	13.3473
24068878	14.8202
24068904	14.6158
24068909	14.2512
24068934	14.2512
24069047	14.2512
24069097	14.3103
24069137	13.9754
24069198	14.7044
24069309	14.0172
24069338	14.0961
24069381	14.7611
24069498	14.0985
24069592	14.0542
24069692	14.0542
24069732	14.133
24069766	16.5172
24069770	15.7438
24070250	14.1502
24070617	14.2562
24070665	14.0148
24070672	14.0148
24071950	14.0148
24072264	14.6429
24072343	11.6355
24072443	11.8768
24072476	10.0764
24072477	10.2635
24072538	10.6478
24072741	10.4384
24072795	10.5394
24072983	10.3276
24073051	10.4335
24073358	10.7562
24073414	10.5493
24073598	10.7931
24073700	10.6084
24073738	10.83
24074081	10.3867
24074197	10.766
24074285	10.3867
24074653	10.3867
24074738	11.2192
24074847	10.5345
24074967	10.697
24075149	10.4261
24075197	11.5517
24075516	10.5813
24075856	12.1059
24075906	11.4187
24075974	11.4187
24076236	11.6675
24076703	10.9877
24076848	11.5739
24077319	11.4261
24077384	11.1281
24077976	10.6995
24079240	10.9901
24079272	11.5567
24079274	12.0714
24079285	11.3793
24079360	14.5074
24079372	13.4729
24079567	14.1773
24079605	12.8153
24079710	12.0148
24079795	12.0148
24079869	12.0148
24080084	12.1626
24080356	12.3842
24080397	11.8424
24080749	11.7709
24081224	12.3473
24081233	11.8498
24081250	11.7389
24081382	14.4286
24081745	14.4532
24081966	14.4729
24082134	14.3645
24082390	14.3645
24082425	14.7562
24082928	14.3645
24083338	14.4335
24083606	15.0148
24083742	14.2315
24083775	14.3842
24083813	14.2906
24084003	15.1675
24084040	14.9704
24084096	13.2586
24084512	11.899
24084616	11.8695
24084632	11.3768
24084697	11.3768
24084699	11.3768
24084886	11.9212
24085106	11.7463
24085205	11.6256
24085265	15.5468
24085303	12.6897
24085491	12.4433
24085495	13.1502
24085505	13.1133
24085898	15.0837
24086104	16.0837
24086286	15.3128
24086288	15.3128
24086446	15.3128
24086680	16.3374
24086796	14.1182
24086807	13.8227
24087006	13.8227
24087024	13.8227
24087082	13.8227
24087094	13.8374
24087129	13.9483
24087130	13.7537
24087131	13.9064
24087184	13.8892
24087354	13.8424
24087417	13.8424
24087421	13.8424
24087509	13.8547
24087581	14.0222
24087721	14.0911
24087869	14.8227
24088291	9.867
24088785	10.2783
24089678	10.2882
24091258	9.83498
24091406	10.1749
24091447	10.0961
24092359	10.2833
24092476	12.1108
24093187	12.0345
24093257	12.4828
24093313	13.7734
24093699	20.6034
24093871	19.7537
24093942	19.6059
24094001	20.4187
24094015	20.2808
24094083	20.2266
24094119	20.2266
24094214	20.2266
24094291	20.2266
24094319	20.2266
24094410	20.2266
24094415	20.2266
24094421	20.2266
24094429	20.2266
24094639	20.2266
24094707	20.2266
24094747	20.2266
24094748	20.2266
24094779	21.2217
24094963	13.9778
24095128	14.6256
24095368	14.0493
24095470	13.2734
24095600	13.2562
24095766	13.7291
24095835	13.367
24096128	13.4212
24096155	15.5049
24096179	12.298
24096316	15.0591
24096403	14.2044
24096468	13.9261
24096932	17.1576
24096966	16.8424
24097031	16.2611
24097298	16.2611
24097721	16.3768
24097755	16.2611
24097926	16.3054
24097929	16.2611
24098670	17.8645
24098845	15.8966
24098934	15.8522
24099090	15.9557
24099355	16.3374
24099484	14.1872
24099553	14.9335
24099564	11.7635
24099623	12.5025
24099640	12.1478
24100110	11.6724
24100188	12.0443
24100338	13.5837
24100344	14.0542
24100409	15.4433
24100570	15.4409
24101425	15.0911
24101575	14.9581
24101607	14.9581
24101751	14.9581
24102114	14.9581
24102329	14.9975
24102470	14.9581
24102634	14.9581
24102779	15.6256
24102939	14.9581
24103012	14.9581
24103214	14.9581
24103707	14.9655
24103971	15.0911
24104157	15.9138
24104196	15.4138
24104360	29.5222
24104613	36.4015
24104722	36.0345
24105971	36.0172
24106222	37.9951
24106578	37.8744
24106763	37.8744
24106794	37.8744
24106808	37.8744
24106852	37.8744
24106900	37.8744
24107845	37.8744
24107914	37.8744
24108040	37.8744
24108280	37.8744
24108287	37.8744
24108300	37.8744
24108448	38.5517
24108470	37.7512
24108488	37.7512
24108564	37.7512
24108575	37.7512
24108660	37.7512
24108741	37.7512
24108753	37.7512
24108767	37.7512
24108823	37.7512
24109035	37.7512
24109072	39.7906
24109155	37.6946
24109306	37.6946
24109341	38.2488
24109639	36.4877
24109657	36.4877
24109876	36.4877
24109901	36.4877
24109945	34.601
24109969	34.601
24110142	34.601
24110260	34.6453
24110390	37.3522
24110902	25.7586
24111300	24.2734
24111610	25.2488
24111717	24.9975
24111719	22
24111721	22
24111743	22.8128
24111868	25.2512
24111892	25.8399
24111967	23.0049
24112054	22.9458
24112117	22.9458
24112460	22.9458
24112516	22.9458
24112522	29.2734
24112618	27.9433
24112796	27.9433
24112837	27.9433
24113108	27.9433
24113110	27.9433
24113114	27.9433
24113467	27.9433
24113518	28.0025
24113584	27.9433
24113628	27.9433
24113659	28.0025
24113706	27.9433
24113777	27.9433
24113924	27.9433
24113971	27.9433
24114004	27.9433
24114100	27.9433
24114158	27.9433
24114258	27.9433
24114259	27.9433
24114268	27.9433
24114360	27.9433
24114577	27.9433
24114711	27.9433
24114901	28.8399
24114919	16.1675
24114947	16.1773
24115106	16.2315
24115201	14.0074
24115219	12.5172
24115239	11.8892
24115251	11.3793
24115494	11.2931
24115495	13.8621
24115504	12.1379
24115521	11.8645
24115542	11.7069
24115579	11.7069
24115624	11.766
24115862	11.766
24116058	12.0542
24116133	10.234
24116311	11.4163
24116484	9.30788
24116494	9.32759
24116539	9.61084
24116540	9.69212
24116914	9.61084
24117019	8.99015
24117324	8.55665
24117431	8.87192
24117873	8.52463
24118045	8.63547
24118675	9.16995
24118718	7.96305
24118794	7.62069
24119629	9.10591
24119750	9.14532
24119763	8.6798
24119791	8.59113
24119979	8.89409
24120452	8.73153
24120998	8.99754
24122301	10.0369
24122431	9.78079
24123074	10.9261
24123433	11.1429
24123434	5.23399
24123439	5.16256
24123454	3.77094
24123578	9.82266
24123826	8.64039
24124014	8.56897
24124355	8.56897
24124448	9.59606
24124459	8.11576
24124557	7.93596
24124574	8.91626
24124646	8.52463
24125062	9.80542
24125202	8.87931
24125288	14.2512
24125292	12.0665
24125316	12.6207
24125504	12.1379
24125527	11.7266
24125725	11.6305
24125894	12.0148
24126013	11.2069
24126404	12.9803
24126595	12.0936
24126667	12.0936
24126949	12.0936
24126985	12.0936
24127121	14.2463
24127174	12.0296
24127235	12.0296
24127428	12.1527
24127464	21.7389
24127667	13.3793
24127669	12.8399
24127671	12.6527
24127673	12.4187
24127790	12.0443
24127893	11.7635
24127986	11.7635
24128380	11.9507
24128543	12.4384
24128894	11.2463
24128971	11.0567
24128975	10.6502
24129057	15.7438
24129194	15.6527
24129235	15.2217
24129295	14.8227
24129301	14.6823
24129308	14.6823
24129309	14.8103
24129341	14.7463
24129343	14.7463
24129347	15.7389
24129514	16.734
24129593	15.4064
24129635	14.5197
24129702	13.8744
24130192	12.5764
24130666	13.032
24130931	11.2537
24130971	12.532
24131180	5.15025
24131948	6.71182
24131986	8.89655
24132085	5.89655
24132509	5.79557
24132915	5.9532
24133129	6.74631
24133166	8.29557
24133191	6.77094
24133512	7.06158
24133766	6.4335
24133781	6.64039
24133884	5.80296
24133944	8.23153
24134118	5.83005
24134580	5.08621
24134591	5.08621
24134594	5.08621
24134632	6.54926
24134652	3.4532
24134661	8.0665
24134745	7.49015
24135044	7.43103
24135046	8.68966
24135047	7.66749
24135268	7.79064
24135276	6.57389
24135280	6.58621
24135312	7.51232
24135326	4.18227
24135327	4.32759
24135332	3.7734
24135335	4.4532
24135376	9.42611
24135421	8.61084
24135430	8.02956
24135439	7.76601
24135443	9.18719
24135600	9.01478
24135601	8.83251
24135666	10.0567
24135681	9.33251
24135691	10.5837
24135773	9.18227
24135799	10.1256
24135812	9.47783
24135830	8.99754
24135848	8.18719
24135852	7.39655
24136133	7.3202
24136152	6.05665
24136153	6.15025
24136183	7.33744
24136233	5.63054
24136235	5.08128
24136265	4.71921
24136294	4.30788
24136303	4.22167
24136417	7.79064
24136469	3.61823
24136522	4.07389
24136639	4.36207
24136727	5.99261
24136795	5.49015
24136817	5.46552
24136821	5.46552
24136959	17.0419
24137149	12.7118
24137154	12.7118
24137164	12.7118
24137169	12.7118
24137195	14.9409
24137274	16.1034
24137394	15.2685
24137397	15.1552
24137513	17.8744
24137770	16.1576
24137775	15.7241
24137855	16.8153
24137921	17.3695
24137983	16.8128
24138001	16.0591
24138045	17.4384
24138086	16.5887
24138091	18.0369
24138104	17.9064
24138109	17.9064
24138110	18.2463
24138153	20.7438
24138275	16.5271
24138276	15.6133
24138279	15.6133
24138303	15.6133
24138304	15.6133
24138315	15.9631
24138331	16.3103
24138401	14.8744
24138403	24.0739
24138537	14.9261
24138545	14.9261
24138576	14.9926
24138580	14.3818
24138587	14.3818
24138595	15.6034
24138597	14.8005
24138606	14.8005
24138618	14.8005
24138620	15.1502
24138623	15.0961
24138628	17.6207
24138642	13.9015
24138644	14.3325
24138647	14.266
24138648	13.367
24138653	14.1502
24138662	12.7365
24138683	12.9778
24138695	10.9606
24138705	16.3842
24138708	10.7217
24138711	9.79557
24138722	11.5197
24138728	10.8793
24138730	11.8818
24138733	13.7537
24138745	12.9335
24138750	12.2611
24138763	12.0837
24138768	12.8916
24138784	13.7783
24138788	13.1626
24138789	13.0468
24138792	14.0591
24138794	14.3966
24138920	14.4458
24138923	12.5345
24138930	12.4754
24138947	12.4655
24138949	11.9877
24138951	12.9089
24138953	12.3424
24138955	12.0222
24138975	12.3768
24139001	8.89409
24139005	8.16995
24139024	9.17241
24139043	4.51232
24139057	3.65517
24139096	6.34483
24139109	3.05419
24139149	3.2734
24139161	3.79803
24139177	3.18966
24139364	3.64532
24139453	3.67241
24139465	2.9335
24139517	2.5936
24139696	2.92118
24139712	3.05665
24139717	4.42857
24139794	3.76355
24139795	3.71182
24139983	3.9532
24140008	3.7734
24140037	4.24138
24140116	7.04433
24140256	4.94828
24140281	4.76847
24140289	4.83005
24140293	4.50493
24140321	13.6232
24140326	9.82512
24140336	11.0493
24140337	10.101
24140342	11.3892
24140343	11.1034
24140344	11.2808
24140345	11.0296
24140347	15.1256
24140355	14.5025
24140360	14.5345
24140361	14.3571
24140366	15.9138
24140449	17.3325
24140590	13.2241
24140601	13.2241
24140602	13.2241
24141174	13.6281
24141624	15.5074
24141717	14.1084
24141718	14.6059
24142010	15.2094
24142076	14.7931
24142080	16.4286
24142204	15.8177
24142222	15.5517
24142390	14.7833
24142973	15.3005
24143711	14.7414
24144125	14.7315
24144166	14.8768
24144249	16.2857
24144680	12.1478
24144851	12.1921
24144910	12.7143
24145487	11.3227
24145495	11.2734
24145584	18.6626
24145937	11.7291
24145983	11.6576
24146054	11.6576
24146135	11.697
24146359	15.2315
24146740	14.2709
24146942	13.8424
24147039	13.7438
24147090	13.7438
24147208	13.7438
24147226	13.7438
24147271	13.7438
24147295	17.9015
24147367	14.867
24147510	14.867
24147552	14.867
24147573	15.0369
24147715	17.1034
24147724	14.4384
24147930	14.6084
24148009	14.4384
24148054	14.4384
24148111	18.6207
24148275	11.8374
24148367	11.8374
24148434	12.5616
24148462	11.3251
24148818	11.3251
24149505	11.3251
24149506	11.3892
24149520	11.3916
24149569	12.0468
24149597	7.35468
24149601	7.42857
24149704	5.99507
24150679	11.1527
24150852	10.0936
24150854	15.4113
24150857	14.1946
24151201	14.1946
24151237	15.6305
24151316	15.0493
24151336	15.0493
24151401	15.0493
24151476	15.4483
24151744	14.9975
24151819	14.9975
24152039	14.9975
24152378	14.9975
24152427	14.9975
24152439	19.2512
24152495	9.74384
24152584	10.9557
24152586	10.1404
24152682	10.1404
24152755	10.1847
24152806	10.7685
24152818	7.71429
24152916	7.64532
24153148	8.80296
24153293	7.87685
24153419	6.48768
24154006	6.43842
24154418	7.16256
24154455	6.59113
24155163	6.67488
24155481	7.24877
24155867	6.62069
24156311	8.19704
24157059	6.10837
24157063	4.58621
24157099	6.58621
24157244	5.36453
24157265	5.10345
24157821	6.42365
24158014	6.28818
24158052	6.12562
24158128	6.01478
24158272	6.13547
24158429	10.0739
24158457	7.73399
24158635	7.64778
24159032	7.62315
24159084	8.00739
24159139	8.00985
24159242	7.81773
24159302	5.8867
24159312	7.59852
24159569	4.01724
24159710	4
24159738	4.76108
24159787	0.965517
24159864	7.64778
24159955	9.33744
24159962	9.30049
24160214	12.5665
24160299	12.5172
24160409	13.3645
24160771	13.1281
24160907	13.0222
24160952	12.8966
24160954	12.9039
24161061	13.1379
24161208	13.2414
24161259	11.9852
24161320	11.6232
24161362	11.6232
24161381	12.3473
24161391	11.633
24161395	12.3177
24161476	11.202
24161491	11.6232
24161581	18.4187
24161629	15.5616
24161784	16.4729
24161822	15.6724
24161911	17.069
24161937	16.1601
24161981	16.1232
24162001	16.1232
24162112	17.2906
24162257	16.3571
24162313	16.4606
24162575	16.6724
24162727	17.9926
24162743	17.6034
24163074	17.4901
24163096	17.2167
24163126	17.1256
24163149	17.7783
24163439	17.8079
24163599	19.6626
24163624	18.0961
24163716	19.3276
24163867	18.3399
24163929	18.298
24163945	18.8867
24164036	22.2931
24164288	20.7562
24164291	20.6355
24164293	20.931
24164379	20.9409
24164553	20.6108
24164835	20.2759
24164855	20.2759
24165037	20.3374
24165219	20.3177
24165258	21.4655
24165810	17.8325
24165908	17.9975
24166091	19.3744
24166097	18.6108
24166347	17.9409
24166351	17.7389
24166459	18.9606
24166486	15.4113
24166607	16.6921
24166729	16.2562
24166739	16.4606
24166884	17.5887
24166998	9.90148
24167078	9.83251
24167592	10.5936
24167876	10.766
24168068	9.633
24168291	10.8793
24168351	9.75862
24168420	12.1946
24168490	11.1232
24168655	12.2512
24168704	12.202
24168952	11.4754
24168995	11.4433
24169056	11.4581
24169080	11.4286
24169383	11.436
24169407	11.532
24169448	11.968
24169496	11.4286
24169529	11.4507
24169592	11.9828
24169639	11.4754
24169707	13.2365
24169768	12.8128
24169805	12.3128
24169973	13.2783
24170116	12.9975
24170133	12.2291
24170211	14.4089
24170216	12.7906
24170330	12.9187
24170367	12.5862
24173686	10.4704
24173706	10.0493
24173715	10.2044
24173731	10.064
24173892	10.0172
24174136	10.1921
24174233	10.0468
24174269	10.0074
24174557	10.0887
24174751	10.8079
24174926	9.9335
24175056	9.97537
24175116	9.9532
24175125	9.9532
24175138	10.0099
24175307	10.1379
24175628	9.04433
24175897	10.1108
24175951	10.3202
24175991	10.2315
24176065	10.2463
24176447	10.1724
24176467	11.1601
24176495	10.8892
24176587	10.8695
24176804	10.5887
24176847	10.9581
24176961	10.2537
24176962	10.3966
24177106	11.4261
24177180	9.61576
24236704	7.76355
24236887	5.73399
24236947	7
24237352	11.7537
24237477	12.6478
24237560	13.1404
24237893	13.0099
24238229	13.0099
24238562	13.0099
24238827	13.0099
24239366	13.1478
24239763	12.7463
24239774	16.1847
24239899	11.1921
24240232	12.4015
24240541	10.8892
24240550	11.0222
24241865	10.9335
24241899	12.0369
24241919	9.73153
24241933	14.3079
24242372	9.06897
24242547	9
24242997	9
24243152	9
24243329	9
24243334	11.4286
24243370	7.92857
24244503	6.85222
24244609	9.28571
24245072	8.14286
24245402	8.14286
24246157	8.72906
24246342	10.2906
24246755	7.90148
24247742	7.90148
24248022	8.10345
24248131	7.36453
24248148	9.97537
24248166	6.00493
24248497	6.00493
24248805	7.4335
24248840	5.91379
24248923	5.92118
24249044	7.31281
24249879	6.57389
24250234	6.57389
24250288	7.46059
24250291	6.67241
24250819	9.89163
24251610	9.47783
24251677	8.93842
24251790	8.93842
24252010	9.1133
24252297	9.62808
24252322	7.133
24252861	8.14778
24253150	5.42118
24253297	6.58374
24253368	7.5936
24253386	6.00246
24253423	5.35222
24253469	12.4778
24254040	11.8941
24254576	17.3966
24255403	16.6379
24256135	16.6379
24256180	17.1552
24257145	16.6724
24257229	16.6724
24257272	16.8719
24257369	17.2217
24257375	17.0222
24257604	17.0222
24257800	17.5936
24257929	14.4852
24257951	13.9138
24258830	13.9138
24259169	13.9138
24259197	13.9138
24260124	16.7217
24261204	13.8645
24261527	13.8645
24262617	14.0025
24262717	9.24138
24264562	12.5862
24265276	9.75862
24265368	9.75862
24265662	9.75862
24266163	9.75862
24266554	13.4064
24266669	10.1182
24266884	10.1182
24267078	10.1182
24267629	10.1872
24267649	11.1995
24267689	6.05665
24267737	7.08374
24268825	5.93596
24268891	11.6207
24268899	12.8547
24269110	11.9704
24269152	11.9704
24269159	11.9704
24269276	11.9704
24270000	11.9704
24270259	11.9704
24270458	12.7685
24270534	11.1305
24270679	11.1305
24271442	11.1305
24271577	12.4778
24271670	6.95567
24272930	7.39409
24273386	6.58374
24274031	17.5049
24274273	10.1626
24274451	10.0936
24274724	10.0936
24274862	10.0936
24274878	12.1847
24275097	8.71429
24275337	8.71429
24276071	11.5025
24276234	9.41133
24276245	9.41133
24276683	9.41133
24276688	14.8177
24277679	12.0296
24277966	12.0296
24277984	12.0296
24278090	12.0296
24278386	13.2217
24279062	9.96798
24279107	9.96798
24279127	11.7266
24279169	8.367
24279214	5.95567
24279589	5.95567
24280150	13.0197
24280617	10.4483
24280733	10.4483
24280812	13.0345
24280959	13.5025
24281052	12.9384
24281210	12.9384
24281678	13.3892
24282038	13.3793
24282665	11.4384
24282861	15.5443
24283981	14.4236
24284800	16.6626
24284849	16.4631
24285537	16.4631
24285962	16.4631
24286059	16.4631
24286463	16.4631
24287281	16.4631
24287403	22.4335
24287526	17.4384
24287912	17.4384
24287971	21.399
24288586	17.8547
24288694	17.8547
24288712	17.8547
24289013	17.8547
24289256	17.8547
24289573	17.8547
24290330	17.8547
24291006	17.8547
24291530	20.0493
24291656	12.367
24291903	12.367
24292090	12.367
24292413	14.0813
24293379	11.7956
24293620	11.7956
24293710	13.4015
24294190	11.3227
24294939	11.766
24295313	6.26108
24295503	6.20443
24295871	5.93596
24296437	6.7931
24297296	6.48276
24297521	7.04926
24297625	9.84236
24297630	8.78818
24297635	8.19212
24297639	8.03941
24298328	9.91872
24298355	9.42611
24298494	10.3596
24298519	8.76601
24298900	10.9212
24298921	9.38916
24298939	9.32512
24298945	9.39163
24298951	9.32512
24298968	13.3448
24299092	7.15764
24299116	8.13054
24299371	8.11823
24299477	9.34975
24299596	7.89655
24299902	7.02709
24299941	7.39409
24300176	8.4335
24300280	7.69458
24300872	7.69458
24300890	10.0739
24300941	7.72414
24301109	7.91626
24301356	10.5468
24301411	8.12315
24301865	8.12315
24302292	8.68473
24302329	10.7192
24302499	8.04187
24302779	8.04187
24302801	12.468
24302875	9.44828
24302995	9.85961
24303587	9.31034
24303722	10.2857
24304847	11.0616
24304982	10.6921
24305247	9.16995
24305365	8.47537
24306249	9.80542
24306441	9.50985
24306541	9.75369
24306543	10.2808
24306813	9.50985
24306850	9.50985
24306854	10.7389
24306971	14.83
24307061	14.1256
24307357	14.1256
24307437	14.1256
24307643	14.1256
24307695	14.1256
24307915	14.7315
24308834	13.3719
24309465	18.5764
24309666	13.0517
24310269	14.6478
24310478	14.0419
24310494	14.0419
24310702	14.0419
24311226	14.0419
24311633	19.8768
24311935	14.6207
24311941	14.6207
24311943	14.6207
24312072	14.6207
24312099	21.1158
24312127	16.1773
24312418	16.1773
24313161	16.1773
24313244	16.2463
24313247	16.2463
24313698	16.1773
24314124	16.1773
24314182	16.1773
24314329	20.5837
24314340	15.9138
24314532	15.335
24314620	21.0591
24314647	18.7537
24314772	19.0296
24315107	18.7291
24315432	18.7291
24315669	18.7291
24315672	18.7291
24316206	23.9409
24317290	18.9039
24317369	18.9039
24317522	18.9039
24317754	18.9039
24317906	18.9039
24318054	22.2389
24318619	16.7956
24318758	17.33
24318790	16.4458
24318800	21.3399
24318801	17.8177
24318810	17.8177
24318940	17.8177
24318941	17.1207
24318966	17.0148
24318979	17.8005
24319042	14.3202
24319173	16.3177
24319271	17.7685
24319272	16.798
24319275	16.798
24319358	16.798
24319393	16.798
24319420	16.798
24319428	16.798
24319446	23.2315
24319467	18.0197
24319550	28.0985
24319604	25.8177
24319845	25.8177
24319940	25.8177
24319947	25.8177
24320065	25.8177
24320070	25.8177
24320153	25.8177
24320301	25.8177
24320331	25.8177
24320334	25.8177
24320345	25.8177
24320510	25.8177
24320579	25.8177
24320975	25.8177
24321097	25.8177
24321173	34.7783
24321497	22.3793
24321520	22.3793
24321528	23.0468
24321532	19.5911
24321541	35.8153
24321610	35.1478
24321640	35.1478
24321674	35.1478
24321704	35.1478
24321964	35.1478
24321977	35.1478
24321981	35.1478
24322024	35.1478
24322087	35.1478
24322095	35.1478
24322112	35.1478
24322147	34.3892
24322230	34.3892
24322231	34.3892
24322424	34.3892
24322455	34.3892
24322471	34.3892
24322530	34.8719
24322595	34.3892
24322599	34.3892
24322600	34.3892
24322628	34.3892
24322629	34.3892
24322635	34.3892
24322731	39.3153
24322744	23.9483
24322748	23.9483
24322906	23.9483
24322915	23.9483
24322925	35.3054
24323022	23.7167
24323064	23.7167
24323139	23.7167
24323210	23.7167
24323339	23.7167
24323388	23.7167
24323414	23.7167
24323482	23.7167
24323552	23.7167
24323770	23.7167
24323894	23.7167
24324182	29.2241
24324272	21.702
24324399	21.702
24324484	21.702
24324490	21.702
24324948	21.9015
24325047	20.3202
24325303	20.8916
24325543	15.5049
24325804	15.2266
24325824	15.2266
24326129	15.3128
24326137	15.2266
24326317	15.2266
24326396	15.2266
24326575	15.2266
24326595	15.2266
24326601	15.2266
24326683	15.2266
24326705	15.2266
24326742	15.2266
24326776	17.7906
24327027	14.9754
24327091	14.9754
24327104	14.9754
24327562	14.9754
24327765	14.9754
24327811	14.9754
24327847	14.9754
24327861	14.9754
24327888	14.9754
24327918	14.9754
24327991	14.9754
24328309	14.9754
24328355	15.702
24328603	10.9138
24328616	10.9138
24328777	10.9138
24329055	11.3177
24329158	11.4606
24329261	12.5862
24329269	10.2118
24329271	10.2118
24329338	10.2118
24329348	10.2118
24329494	10.2118
24329713	10.2118
24329887	10.2118
24329907	10.5197
24329997	10.5862
24330111	9.05911
24330205	7.92365
24330222	7.92611
24330240	7.61576
24330296	8.50246
24330439	8.07389
24330464	8.05911
24330643	8.05911
24330881	8.05911
24331043	8.36207
24331138	9.99507
24331155	9.13793
24331457	9.10837
24331572	9.10837
24331881	9.67488
24332003	9.10837
24332046	9.22167
24332393	8.76108
24332528	8.02217
24332711	8.44335
24332807	7.87685
24332906	8.07143
24333080	9.2931
24333263	8.61084
24333266	7.11084
24333458	7.44335
24333694	5.46552
24333949	4.69458
24334001	5.35714
24334561	6.16502
24334947	6.72906
24335054	7.75369
24335095	8.15517
24335097	7.19212
24335098	6.91626
24335110	7.73892
24335115	7.94828
24335131	7.82266
24335153	7.65517
24335157	7.44581
24335186	7.55419
24335197	7.60591
24335209	5.39163
24335274	4.95813
24335298	4.24384
24335302	6.76601
24335314	4.50985
24335327	5.71182
24335372	7.11823
24335498	6.80788
24335504	7.06897
24335513	6.6601
24335515	6.92611
24335523	6.48276
24335525	6.54433
24335541	7.81281
24335548	6.29803
24335552	7.73153
24335553	6.16749
24335572	6.15025
24335573	6.51232
24335585	5.91626
24335586	6.02463
24335653	6.76601
24335658	5.62315
24335678	6.14286
24335930	9.11823
24335932	7.99015
24335934	6.5665
24335936	7.61823
24335938	8.45813
24335940	7.47291
24336013	7.23892
24336067	6.80296
24336084	6.42611
24336148	9.13793
24336225	10.1897
24336309	7.62562
24336319	6.56158
24336395	6.56158
24336399	6.83005
24336405	6.88424
24336471	6.31527
24336475	7.37438
24336651	6.44335
24336711	9.30296
24336796	8.21429
24336858	9.85961
24337078	7.99261
24337262	7.99261
24337551	8.56404
24337586	7.99261
24337751	7.99261
24337752	7.99261
24337789	7.99261
24337812	7.99261
24337823	8.00246
24337841	8.91133
24337847	8.59852
24338007	9.47783
24338019	7.33498
24338069	7.34729
24338070	7.34483
24338088	7.34729
24338112	7.30049
24338295	7.30049
24338355	7.30049
24338545	7.30049
24338582	7.30049
24338695	7.68966
24338835	8.55665
24339144	6.78325
24339247	7.05419
24339277	6.59113
24339309	6.79064
24340271	6.45813
24340334	6.56404
24340361	7.48522
24340543	6.46552
24340561	6.8867
24340636	8.42611
24340638	6.88424
24340664	6.72906
24340678	6.64039
24340799	6.63054
24340807	6.56158
24341231	8.23153
24341400	7.15271
24341474	7.11823
24341771	7.22906
24341837	7.94581
24341933	7.49507
24341988	6.02463
24343115	7.71921
24343304	6.84236
24343602	6.47291
24343627	6.51724
24343642	6.4532
24343643	6.4532
24343648	6.49507
24343774	6.93842
24344099	7.37931
24344272	6.17488
24344521	7.37931
24344645	11.7463
24344812	10.0887
24345007	10.335
24345085	10.0714
24345176	10.6626
24345468	11.1946
24345732	9.96552
24345810	9.87931
24345937	9.83498
24345977	9.83498
24346380	15.0714
24346756	11.9064
24346773	11.9064
24346843	11.9064
24347088	12.8473
24347314	12.2709
24347377	12.2709
24347418	12.5567
24347477	12.532
24347495	12.6921
24347805	13.8867
24348113	12.7906
24348150	12.7857
24348585	12.7857
24348762	12.7857
24348890	12.7857
24349065	12.7857
24349240	12.7857
24349299	12.8005
24349337	12.8202
24349530	13.0764
24349597	15.7635
24349980	10.3645
24349984	11.0271
24350005	10.4261
24350030	10.3621
24350439	10.6798
24350716	10.165
24351425	10.1946
24351677	9.46552
24351771	19.2734
24352221	14.1478
24352265	14.1232
24352740	14.1232
24352792	16.4754
24352822	21.0049
24352901	18.17
24352944	18.6749
24353067	18.17
24353095	18.1921
24353230	18.6133
24353259	18.2586
24353462	18.4803
24353492	18.165
24353602	21.3966
24353794	20.0764
24354102	19.8177
24354116	20.6478
24354233	20.1453
24354669	20.133
24354825	21.0049
24354966	20.2167
24355065	20.1749
24355077	26.8867
24355393	21.6995
24355606	22.3867
24355630	21.5172
24355647	21.5172
24355929	21.8941
24356040	22.0148
24356482	21.5616
24356788	21.3399
24356791	22.3818
24357375	21.8547
24357377	21.8892
24357473	22.3867
24357560	21.8768
24357701	21.8768
24357791	21.9236
24357942	21.8768
24357944	21.8768
24358539	21.9704
24358589	21.8768
24358892	21.8768
24358895	21.8768
24359006	22.0985
24359044	24.67
24359179	18.8399
24359264	19.0837
24359394	18.4828
24359589	19.8399
24359602	18.2192
24359609	18.2192
24359839	38.3424
24360119	33.7143
24360226	33.6576
24360287	33.4187
24360364	33.9039
24360373	32.8892
24360705	33.2438
24360797	33.2635
24360876	33.1995
24360969	33.1995
24361076	33.1995
24361112	33.1995
24361179	33.2118
24361278	33.5345
24361342	33.867
24361401	33.9581
24361523	33.5123
24361535	34.0665
24361580	31.7635
24361588	31.7956
24361794	31.7488
24361837	31.7488
24361839	31.7488
24361840	31.7488
24362001	31.7488
24362058	31.7488
24362059	31.7488
24362140	31.7488
24362232	31.7488
24362293	31.7488
24362316	31.7488
24362317	32.6355
24362359	31.8892
24362374	31.8892
24362436	31.8892
24362480	31.8892
24362493	31.8892
24362665	31.8892
24362666	31.9975
24362721	31.9507
24362722	31.9877
24362752	41.6084
24362758	31.197
24362781	31.5222
24362937	31.6576
24362970	31.032
24366308	31.0246
24366362	31.6207
24366415	31.069
24366429	31.069
24366431	31.4409
24366678	31.4458
24366692	31.3424
24366721	31.3424
24366729	31.3424
24366749	31.3424
24366750	31.3424
24366767	31.3424
24366768	31.3424
24366797	32.1429
24366836	31.1256
24366892	30.7709
24366895	30.7709
24366899	30.7709
24366917	30.7709
24366918	30.7709
24366971	30.7709
24366977	30.7709
24367035	30.8177
24367121	30.7709
24367130	30.7709
24367298	30.8177
24367317	30.7709
24367376	30.7709
24367478	30.7709
24367528	30.8276
24367560	30.8374
24367648	38.9163
24367654	29.8571
24367763	29.8103
24367795	29.803
24367855	29.803
24368020	29.803
24368046	31.2143
24368095	31.1626
24368190	30.766
24368216	30.83
24368221	31.1355
24368306	31.8645
24368431	30.2094
24368631	31.0813
24368696	31.2586
24368742	30.8177
24368784	30.8177
24368814	30.9113
24368826	30.6823
24368893	30.6823
24368927	30.6823
24368939	30.6823
24368941	30.6823
24368943	30.6823
24369111	30.6946
24369261	31.7365
24369360	31.2291
24369381	28.0025
24369383	28.2882
24369411	28.798
24369422	30.8251
24369484	30.3153
24369491	27.3842
24369502	28.069
24369506	27.0025
24369510	27.0025
24369512	27.0025
24369514	29.2167
24369517	30.0345
24369539	27.5
24369564	27.1576
24369566	27.1576
24369581	28.1724
24369582	27.5025
24369583	27.4409
24369604	27.4089
24369697	24.3399
24370124	24.3079
24370195	24.3325
24370207	31.899
24370230	23.0345
24370262	22.7635
24370268	22.7044
24370281	22.7094
24370382	22.7512
24370463	23.798
24370756	23.7512
24370935	23.7512
24371093	23.8227
24371161	27.9975
24371270	27.298
24371272	24.6453
24371278	24.6453
24371298	24.6453
24371310	24.6453
24371315	24.6453
24371324	24.6453
24371334	24.6921
24371356	25.1527
24371361	21.601
24371362	23.4704
24371389	23.931
24371511	22.936
24371518	22.936
24371534	23.4877
24371535	22.9803
24371543	21.8719
24371544	25.0345
24371691	25.6453
24371700	24.532
24371718	24.8916
24371932	24.532
24372020	24.532
24372205	24.5887
24372255	24.5419
24372277	24.6034
24372358	36.1404
24372380	28.2586
24372451	30.5862
24372455	29.5468
24372465	31.4458
24372490	29.2685
24372491	29.1552
24372526	29.2512
24372585	28.9852
24372602	31.7759
24372679	31.5197
24372681	32.1626
24372712	32.7094
24372755	32.7044
24372770	32.7734
24372775	32.6527
24372788	32.5345
24372789	32.4163
24372800	32.5419
24372812	32.4877
24372831	32.3128
24372932	32.7512
24373705	31.5764
24374073	31.766
24374132	31.3571
24374201	30.032
24374780	26.2537
24375265	19.8966
24375269	19.6478
24375309	20.9335
24375382	20.6281
24375701	20.7241
24375716	20.2783
24375733	20.335
24375973	20.4384
24375989	19.803
24376077	20.2931
24376101	21.6034
24376196	21.5911
24376302	21.6502
24377057	21.5099
24377289	21.5099
24377398	21.7709
24377399	21.0369
24377522	21.1108
24377654	23.1552
24377752	20.7709
24378167	20.7512
24382023	20.3621
24382409	20.3571
24382483	21.7463
24382545	10.0985
24382563	8.62562
24382850	8.56404
24394985	8.86946
24395160	12.3128
24395233	10.5542
24395390	10.2685
24395409	10.734
24395438	10.399
24395448	11.2734
24395523	10.8128
24395632	10.867
24395708	11.4089
24395728	12.4778
24395842	9.68966
24395910	9.6133
24396142	9.21429
24396634	10.5714
24396717	9.42611
24396882	10.0714
24397161	8.25369
24397223	8.27586
24397285	8.27586
24397325	8.3202
24397600	8.55172
24397754	8.80542
24397822	8.56158
24397847	8.11576
24397984	8.64039
24398032	8.03448
24398052	8.35222
24398088	7.8867
24398097	8.00246
24398167	8.45813
24398266	8.9335
24398305	8.40148
24398306	8.38177
24398335	9.16749
24398344	8.28325
24398411	8.24877
24398601	8.60099
24398655	8.45074
24398664	8.02709
24398746	8.71182
24399016	17.8818
24399078	12.1034
24399081	11.9236
24399411	17.1921
24399490	24.0246
24399541	23.5591
24399614	23.4507
24399699	23.4507
24399705	24.6453
24399838	24.3522
24399916	24.1749
24399955	24.3399
24399959	24.2783
24399964	23.5936
24400022	25.4409
24400033	23.3276
24400051	23.3276
24400090	23.3276
24400238	23.3276
24400311	23.3498
24400316	26.3744
24400437	26.4039
24400448	25.4138
24400449	25.3916
24400578	25.3916
24400613	25.3916
24400622	25.6379
24400732	26.697
24400792	26.4507
24401136	26.4507
24401169	26.4507
24401244	26.4507
24401268	26.4507
24401270	26.4507
24401366	26.4507
24401545	26.4507
24401638	26.4951
24401664	29.0099
24401720	26.5468
24401722	26.5468
24401768	26.5591
24401859	28.0788
24401876	25.9803
24401892	25.9803
24402110	25.9803
24402186	26.0049
24402347	26.1552
24402354	26.4384
24402487	24.2241
24402534	24.3054
24402593	24.6897
24402679	15.8719
24402700	15.8374
24402836	16.3054
24402847	17.4089
24402868	16.8842
24402900	14.5591
24402906	16.5394
24402939	17.83
24403080	17.1207
24403138	16.0985
24403139	15.9655
24403217	15.9187
24403345	15.7611
24403403	15.7315
24403414	16.3842
24403423	16.3695
24403440	16.3842
24403556	16.7537
24403589	16.5493
24403695	16.0862
24403730	16.298
24403792	16.2808
24403822	16.3768
24403823	16.2414
24403864	16.6798
24403914	15.9384
24423785	15.7906
24423813	13.9163
24423816	14.2167
24423847	14.4335
24423923	14.3005
24423941	13.8842
24423947	13.665
24423986	13.8202
24424050	13.665
24424080	13.665
24424128	13.7685
24424147	13.665
24424179	13.7882
24424234	13.6847
24424319	13.6847
24424321	13.8842
24424336	13.3719
24424354	13.4113
24424407	13.5419
24424419	15.0369
24424439	15.436
24424463	15.1946
24424489	15.0591
24424579	15.2389
24424601	15.0271
24424626	15.0246
24424647	15.0197
24424677	15.0197
24424706	14.9828
24424731	14.968
24424792	15.6724
24424891	14.968
24424908	15.0714
24424914	15.6724
24424957	15.0197
24425024	15.0665
24425070	15.3103
24425152	15.1034
24425210	15.1034
24425228	15.1207
24425256	15.3941
24429890	12.9581
24429933	13.1601
24430011	12.7611
24430055	11.5172
24430062	11.6798
24430092	11.569
24430093	11.5714
24430153	14.303
24430324	12.9138
24430325	12.9138
24430334	12.9138
24432010	13.0591
24432120	13.4187
24432225	11.5
24432252	11.7586
24432271	12.4901
24432305	11.335
24432386	13.0764
24432439	12.8325
24432474	12.6379
24432648	13.2931
24432739	13.0665
24432803	12.7759
24433014	12.7414
24433195	13.1995
24433301	12.3571
24433367	14.0739
24433400	13.7635
24433428	14.7537
24433447	15.2759
24433454	14.2488
24433461	14.7956
24433528	14.9729
24433529	14.6404
24433592	14.7463
24433754	16.7734
24433976	16.1084
24433987	15.8202
24434007	15.8202
24434008	15.8202
24434146	18.4532
24434300	13.4212
24434314	13.4212
24434379	14.032
24434404	12.4655
24434517	12.899
24434531	11.4039
24434612	12.4778
24434736	11.7414
24434834	11.7414
24434845	13.9384
24434857	11.9483
24434858	11.8399
24440508	12.2241
24440546	11.4138
24440568	11.6133
24440581	11.9089
24440605	10.9384
24440703	11.1108
24440720	15.468
24440732	15.3227
24440834	15.7833
24440971	15.7192
24441055	15.7734
24441245	15.6429
24441265	15.6429
24441272	21.4778
24441304	18.2069
24441498	18.2488
24441500	18.1232
24441501	18.1232
24441526	18.1872
24441561	17.9655
24441581	17.9655
24441660	18.6823
24442005	19.0739
24442007	10.7734
24442009	10.4951
24442011	11.5271
24442027	11.2759
24442029	10.1921
24442031	10.8473
24442065	10.4483
24442070	7.85961
24442125	7.22414
24442126	7.78079
24442141	7.12315
24442196	7.63547
24442472	7.56897
24442583	7.57635
24442641	7.77094
24442658	8.24631
24442949	9.85714
24443008	9.70936
24443044	9.14778
24443046	9.14778
24443056	9.27586
24443067	10.0788
24443141	9.17488
24443147	8.37438
24443645	9.27833
24443668	8.23399
24443672	7.867
24443676	7.69212
24443708	7.56404
24443716	7.34975
24443720	6.84729
24443724	7.5197
24443728	7.46305
24443732	6.77094
24443736	6.68473
24443837	7.86946
24443900	8.31034
24443953	11.3079
24443970	8.58867
24443972	8.31281
24443974	7.99261
24443976	7.96305
24443978	7.55419
24443982	7.41133
24443986	8.36207
24443993	6.13793
24444001	7.26601
24444003	5.87685
24444016	5.74631
24444019	6.09113
24444066	7.09852
24444085	6.13793
24444104	6.1798
24444105	6.35468
24444116	6.34236
24444204	6.70443
24444207	5.94089
24444208	5.3399
24444227	5.51232
24444247	6.56158
24444379	6.02709
24444385	6.83498
24444396	5.93842
24444443	5.9803
24444554	6.06404
24445110	6.36453
24445175	5.43596
24445180	6.81773
24445184	6.15764
24445221	6.3202
24445227	6.07389
24445234	6.07389
24445278	6.75616
24445328	5.64778
24445400	5.62315
24445430	6.12808
24445508	5.69458
24445525	6.66502
24445649	10.0714
24445750	10.7512
24445751	8.76601
24445762	8.76601
24445767	8.76601
24445780	8.76601
24445893	9.49015
24445917	8.22414
24445994	9.50246
24446145	9.50246
24447073	5.63547
24447610	4.93842
24447792	4.08621
24447890	4.3399
24447894	3.19212
24447918	3.50493
24447920	3.88916
24447958	3.33005
24448112	3.31773
24448612	10.5246
24448785	6.42118
24448810	9.28079
24448971	9.17241
24449073	10.9483
24449079	10.7438
24449080	10.5345
24449273	10.7759
24449543	11.5887
24449571	11.2488
24449649	11.2488
24449685	12.9039
24449794	10.0961
24449800	10.0961
24449831	10.0961
24449988	11.5443
24449991	10.2365
24450100	10.6724
24450197	9.4335
24450253	7.99015
24450257	9.57143
24450381	9.85222
24450391	9.00246
24450402	9.00246
24450403	9.65271
24450481	9.93596
24450495	9.5
24450507	11.67
24450543	11.9433
24450586	11.3276
24450687	10.9729
24450689	10.9729
24450691	10.9729
24450761	11.1379
24450777	16.6182
24450840	14.2783
24450847	14.2783
24450855	14.2783
24450921	16.2586
24450928	12.7709
24450931	12.7709
24450940	14.4409
24450941	16.3818
24450943	22.601
24451003	23.3399
24451014	22.5049
24451094	22.5049
24451167	22.5049
24451206	22.6527
24451224	22.3719
24451245	21.9803
24451247	22.4163
24451260	21.9803
24451276	21.9877
24451348	22.2635
24451349	21.8695
24451358	21.8695
24451396	22.0788
24451457	21.8695
24451460	21.8695
24451524	21.8695
24451661	21.8695
24451686	22.0788
24451692	21.8695
24451702	22.0788
24451767	21.8695
24451816	21.8695
24451825	21.8695
24451827	21.8695
24451831	21.8695
24451882	21.8695
24451914	21.8695
24451926	22.0788
24452155	21.8695
24452159	22.2882
24452195	21.8695
24452316	21.8695
24452341	22.2882
24452381	22.697
24452482	22.5493
24452491	22.3128
24452530	24.8005
24452556	16.8424
24452606	16.8424
24452636	16.8424
24452779	16.8645
24452851	17.0517
24452913	24.4384
24452940	27.5616
24452965	26.7414
24453119	26.5172
24453122	26.5172
24453140	26.5172
24453165	26.5172
24453166	26.5172
24453173	26.5172
24453223	26.5172
24453228	26.5172
24453282	26.5172
24453340	26.5172
24453345	26.5172
24453451	26.5172
24453475	26.5172
24453574	26.5172
24453618	28.1084
24453734	27.1921
24453739	27.1921
24453749	27.2956
24453776	27.6133
24453867	25.8645
24453879	25.8128
24453981	25.8128
24453983	28.0714
24454110	24.9384
24454212	24.9384
24454216	24.9384
24454279	26.6182
24454338	26.2389
24454397	27.0271
24454420	26.803
24454494	26.5887
24454688	26.5887
24454714	26.5887
24454795	25.4187
24454855	25.3695
24454883	25.3695
24455076	26.6798
24455107	17.4187
24455130	17.4828
24455253	17.4384
24455255	17.4384
24455324	17.4015
24455434	15.9704
24455463	17.4187
24455481	16.2759
24455491	16.5271
24455515	16.4828
24455524	16.5271
24455579	16.5764
24455622	16.5862
24455791	15.5443
24455855	12.7882
24455883	13.399
24455898	14.6305
24455906	18.9039
24455927	17.6724
24456043	17.4729
24456127	17.3719
24456195	17.3645
24456250	17.3645
24456371	17.3645
24456397	17.3645
24456423	17.3645
24456452	18.0542
24456525	17.202
24456602	17.202
24456678	17.202
24456935	17.202
24457032	17.202
24457087	17.4015
24457181	22.5443
24457236	15.6281
24457505	15.0985
24457521	16.1552
24457673	15.7365
24457679	15.7365
24457682	15.7365
24457824	15.7365
24457857	15.7365
24457894	15.7365
24457903	17.4163
24457924	15.8005
24458030	24.3202
24458045	19.3498
24458048	19.3498
24458072	19.798
24458115	18.6404
24458191	19.7833
24458199	18.7783
24458257	18.7783
24458260	18.7783
24458334	18.8719
24458346	19.1379
24458405	18.9039
24458525	18.5246
24458534	19.3695
24458545	19.2143
24458586	19.197
24458714	21.2783
24458721	20.2882
24458754	20.2808
24458768	20.2808
24458794	20.2808
24458821	20.2808
24458869	20.6995
24458933	19.1601
24458939	19.1601
24458955	19.6133
24458984	19.4039
24459015	19.9803
24459035	19.8103
24459073	28.7759
24459142	23.9039
24459237	24.6182
24459360	23.2906
24459361	23.2291
24459364	24.8424
24459370	24.4384
24459379	24.4187
24459477	24.3621
24459497	23.0443
24459510	22.9778
24459537	22.931
24459556	22.8867
24459771	22.931
24459785	23.2685
24459878	21.8276
24459990	22.8744
24460019	22.665
24460066	22.6798
24460069	22.6576
24460164	22.6576
24467929	22.6576
24467974	22.6576
24468047	23.0764
24468142	21.8276
24468261	21.8202
24468291	22.5665
24468410	22.7217
24468470	22.3571
24468598	21.7438
24468717	21.7438
24468765	21.835
24468773	22.1059
24468830	21.6256
24469116	21.4754
24469131	21.4089
24469251	21.3966
24469320	23.3522
24469384	22.6059
24469501	22.8793
24469505	22.697
24469537	22.697
24469859	23.303
24469877	23.3424
24469958	24
24470001	24.7956
24470090	24.3399
24470091	21.9138
24470100	23.8374
24470132	23.569
24491718	17.899
24535325	12.1379
24535342	12.0616
24535360	12.1355
24535517	12.2365
24540841	13.1847
24540855	8.61084
24540890	8.27833
24540984	8.04187
24541003	9.20443
24541072	7.15271
24541204	7.13547
24541206	7.24877
24541210	7.59852
24541240	7.633
24541265	7.21921
24541268	7.75123
24541337	8.73645
24541347	6.49261
24541349	6.62562
24541423	6.52956
24541440	6.58867
24541449	6.27094
24541450	9.37192
24541452	13.4163
24541611	12.5074
24541638	14.2365
24541717	13.6404
24541827	13.766
24541978	13.6404
24542022	14.1379
24542075	13.5542
24542132	14.4015
24542150	13.9039
24542271	14.9212
24542461	14.6108
24542724	19.532
24542727	15.2291
24543249	15.3768
24543254	17.4852
24543286	18.4852
24543289	15.5887
24543827	18.0271
24543834	15.3966
24544069	16.4729
24544112	16.1158
24544135	16.1158
24544340	17.5714
24544631	16.5296
24544925	17.5345
24545136	14.4557
24545174	16.5542
24545208	15.5049
24545245	15.5049
24545387	15.5049
24545548	15.5049
24545679	19.133
24545734	16.5099
24545803	16.5099
24546227	16.5099
24546405	16.5099
24546609	16.5099
24546724	16.9532
24546888	15.8892
24547217	13.7094
24547362	16.303
24547394	7.71675
24547437	9.05911
24547720	10.4581
24547749	8.76355
24548010	8.76355
24548234	9.40394
24549157	9.84729
24549303	8.55172
24549315	8.44581
24549509	8.03695
24549519	8.77586
24549869	8.20443
24549968	8.88177
24550035	6.12315
24550077	6.18966
24550217	5.75369
24550222	5.60837
24550241	6
24550359	6.39655
24550398	6.00739
24550517	7.53202
24550572	6.93842
24550583	5.7266
24550585	5.70197
24550587	5.78325
24551018	6.24877
24551107	6.42611
24551175	5.30049
24551692	5.80049
24551880	6.97291
24552084	4.92365
24553092	4.91626
24553128	7.72167
24553167	5.93103
24553294	6
24553306	6.31034
24553506	8.14039
24553714	6.2266
24553729	7.26847
24553855	7.92118
24554129	6.50985
24554162	6.81527
24554363	8.17241
24554579	5.90148
24554729	13.1872
24555036	12.0394
24555471	27.5813
24555566	25.1872
24555700	25.1872
24555777	25.1872
24556140	25.3227
24556378	25.1626
24556704	25.0271
24556716	24.5837
24556748	24.5197
24556820	24.7857
24557061	24.3892
24557079	25.4163
24557272	25.165
24557520	25.4064
24557524	28.4901
24557542	28.298
24557546	27.5517
24557613	27.5517
24557623	29.1453
24557678	29.3498
24557882	28.8448
24557910	28.8448
24561717	28.8448
24563523	28.9803
24563525	28.3498
24563567	28.8128
24563652	26.3547
24563853	26.4803
24563899	26.3842
24564034	26.5443
24564056	40.7044
24564090	33.7143
24564189	33.9261
24564194	33.7414
24564391	33.8621
24564392	33.8621
24564394	33.7414
24564408	33.9261
24564512	33.9754
24564587	33.6133
24564599	33.6133
24564605	33.7365
24564933	33.6133
24564934	34.4581
24565231	33.9138
24565350	33.8547
24565352	33.8547
24565362	33.8547
24565420	33.8547
24565459	33.8695
24565610	34.5862
24565661	33.8547
24565712	30.2143
24565918	30.2143
24565935	30.2143
24565963	30.2143
24565984	30.5764
24566088	29.867
24566092	29.867
24566163	31.2094
24566217	30.8473
24566273	30.8473
24566296	30.8473
24566351	30.9754
24566386	30.8473
24566391	30.8473
24566446	30.9113
24566454	31
24566579	31.569
24566581	14.8325
24566625	12.3768
24566639	13.9532
24566764	13.0591
24566770	12.867
24566794	13.3054
24566800	13.3719
24566816	13.3818
24566853	13.2463
24566886	13.2463
24566908	13.2463
24567025	13.4458
24567196	12.8916
24567250	13.6502
24567251	3.24384
24567257	6.21921
24567306	4.57635
24567307	10.5591
24567316	9.80296
24567335	11.8892
24567364	20.5296
24567369	20.1946
24567452	20.5591
24567518	20.3227
24567526	26.8227
24567547	25.2586
24567550	25.2586
24567705	25.3793
24567706	25.633
24567725	25.7414
24567727	25.6108
24567797	26.8374
24567813	26.6158
24567844	26.2463
24567851	26.2463
24567969	26.6084
24567997	25.8941
24568061	25.8941
24568191	26.2586
24568199	32.9433
24568227	26.399
24568390	26.0739
24568634	27.0172
24568823	27.6897
24568836	25.936
24568841	25.3522
24569002	26.0099
24569011	25.7167
24569046	25.0468
24569056	26.0616
24569134	26.1281
24569136	25.4778
24569147	25.4778
24569150	25.4778
24569168	25.4778
24569169	25.4778
24569171	26.3645
24569173	24.2734
24569191	24.1626
24569244	24.9163
24569289	24.2808
24569301	25.4458
24569314	17.0148
24569318	28.9754
24569421	27.8177
24569441	33.1897
24569459	32.1182
24569498	32.8522
24569579	32.8498
24569599	32.0468
24569653	32.2463
24569796	32.0468
24569891	32.2315
24569904	31.6429
24570018	30.3744
24570029	29.8842
24570071	29.8842
24570093	30.2685
24570243	30.1256
24570381	29.7635
24570404	29.8842
24570496	29.7635
24570504	30.3842
24570512	30.1429
24570555	30.1429
24570566	30.6034
24570612	34.2365
24570621	25.7709
24570748	25.7709
24570784	26.133
24570794	25.4828
24570840	34.734
24570922	23.1798
24570932	23.0887
24570941	23.0887
24570963	45.4163
24570967	42.4138
24571118	44.1502
24571211	43.9089
24571273	43.8645
24571349	43.7438
24571357	43.7438
24571364	43.7438
