## Supplementary Tables and Files for "Genetic Adaptation in New York City Rats": chr5_snpDist_N_to_A_Hvals.txt (part 3 of 3)

x	H
24571376	43.7438
24571378	43.8793
24571498	43.7438
24571657	43.7438
24571661	44.3374
24571763	43.5517
24571874	43.5517
24572058	43.4433
24572071	43.4335
24572123	43.7906
24572146	41.7044
24572156	40.1946
24572275	40.069
24572371	40.3325
24572376	40.0099
24572467	41.2586
24572692	40.9951
24572703	40.9951
24572720	41.1305
24572768	40.9951
24572822	40.9951
24572827	41.3966
24572860	41.0591
24572869	41.0591
24572893	41.9113
24572935	40.197
24572951	40.0049
24572957	40.2759
24573019	40.0049
24573052	40.0049
24573073	40.1404
24573086	40.5172
24573095	37.8374
24573150	37.8374
24573160	49.2956
24573364	30.9089
24573414	31.5025
24573515	31.6305
24573588	31.0985
24573656	31.0985
24573705	31.0985
24573730	31.0985
24573794	31.2192
24573826	31.1773
24573841	30.8571
24573867	30.8571
24573969	32.7512
24574162	32.1897
24574226	32.2537
24574235	32.1897
24574365	32.1897
24574537	32.2537
24574607	32.3892
24574700	32.1897
24574765	32.1897
24574780	32.5296
24574920	34.2956
24574981	25.3424
24575091	25.1379
24575144	25.3744
24575155	25.1429
24575284	26.4532
24575408	35.5936
24575693	28.5542
24575694	28.5443
24575714	28.5443
24575721	28.5443
24575738	28.5443
24575924	28.7291
24575934	29.5099
24575966	28.665
24575970	28.665
24575979	28.665
24575985	28.665
24575994	28.665
24576013	28.665
24576042	28.665
24576077	29.17
24576080	28.2044
24576145	28.2808
24576164	28.2414
24576297	40.4039
24576908	25.6576
24576968	25.4483
24577072	25.9113
24577151	31.9852
24577175	26.6207
24577181	26.4901
24577194	26.298
24577197	28.7118
24577199	26.4951
24577257	26.5764
24577333	26.5862
24577344	26.4507
24577428	26.4507
24577449	26.8325
24577462	33.3719
24577472	30.1108
24577488	30.8867
24577695	29.8202
24577704	29.8202
24577716	29.8202
24577734	29.8202
24577816	29.8202
24577827	30.5443
24577851	29.8842
24579901	29.8842
24579924	29.8202
24579973	29.835
24579997	29.8842
24580104	49.8719
24580142	39.6897
24580182	39.6897
24580201	39.6897
24580233	39.6897
24580279	40.734
24580347	39.931
24580381	39.931
24580431	40.1305
24580455	39.931
24580477	39.931
24580481	39.931
24580510	43.6576
24580574	42.8128
24580588	42.8128
24580597	42.8128
24580602	43.0123
24580626	42.8128
24580685	42.9828
24580878	48.5764
24581692	39.4729
24581700	39.4729
24581840	39.4729
24581845	39.4729
24581970	39.4729
24582012	39.4729
24582036	39.4729
24582058	39.4729
24582084	39.4729
24582209	39.4729
24582268	39.4729
24582282	42.5862
24582327	40.6872
24582343	40.6872
24582393	40.6872
24582449	40.6872
24582453	40.6872
24582568	40.6872
24582678	40.8867
24582734	40.6872
24582799	38.4433
24582836	38.4433
24582852	38.4433
24582883	40.1552
24582918	35.1379
24582933	35.1379
24583121	35.1379
24583185	35.1379
24583230	35.1675
24583249	51.8005
24583302	33.9212
24583325	34.1355
24583383	33.9212
24583407	33.9852
24583493	33.9212
24583566	32.2635
24583572	32.2635
24583586	32.2635
24583626	54.3695
24583631	50.1675
24583672	50.0271
24583682	50.0271
24583738	50.0271
24583794	52.5222
24583836	52.0419
24583921	51.8498
24584051	51.8498
24584069	51.8498
24584116	51.8498
24584129	51.8498
24584130	51.8498
24584157	51.8498
24584192	51.8498
24584229	51.8498
24584289	52.2192
24584316	51.9704
24584317	50.9704
24584337	51.0345
24584369	51.0493
24584413	50.8498
24584608	50.8498
24584659	51.0493
24584682	50.8498
24584697	50.8498
24584727	50.8498
24584747	50.8498
24584753	50.8498
24584767	50.8498
24584790	50.8498
24584797	50.8498
24584815	51.0911
24584925	49.5222
24584955	50.6084
24585007	50.367
24585016	50.6232
24585023	50.5591
24585060	50.5591
24585061	50.5591
24585072	50.5591
24585083	50.5591
24585098	50.6232
24585143	50.367
24585186	51.3374
24585199	50.1305
24585212	50.1305
24585229	50.1305
24585354	59.6478
24585377	40.1379
24585394	40.1379
24585398	40.1379
24585431	40.2635
24585501	40.1379
24585507	40.8153
24585529	39.867
24585532	39.8005
24585534	39.9089
24587527	39.7291
24587575	42.1453
24587723	34.101
24587811	33.8719
24587816	34.1305
24587883	33.7882
24587900	33.7882
24587915	33.9138
24587980	33.7882
24588017	33.67
24588087	33.67
24588106	33.67
24588124	33.67
24588189	33.702
24588239	47.0222
24588303	31.4187
24588323	31.4507
24588361	31.4187
24588425	31.4187
24588592	31.4187
24588704	31.4187
24588727	31.4187
24588826	31.4187
24588976	31.4187
24589017	31.5394
24589099	31.4187
24589195	31.4187
24589197	31.4187
24589219	31.4187
24589242	31.4187
24589246	31.4187
24589263	31.4187
24589304	31.4187
24589407	31.4187
24589452	31.4187
24589470	31.4187
24589580	31.4409
24589643	41.9975
24589651	23.7611
24589676	23.7833
24589680	23.7611
24589688	23.7611
24589717	23.9458
24589732	23.7611
24589733	23.7611
24589790	23.7611
24589818	23.7611
24589826	23.7611
24589857	25.4581
24589874	22.9631
24589878	22.9631
24589886	22.9631
24589940	22.9631
24589944	22.9631
24590013	35.9581
24590045	26.431
24590059	26.4163
24590111	26.601
24590199	26.4163
24590227	26.4163
24590258	26.4163
24590259	26.4163
24590303	26.4163
24590363	26.4163
24590376	26.4163
24590381	26.4975
24590385	38.3399
24590410	31.9852
24590453	31.9852
24590502	31.9852
24590533	31.9852
24590578	31.7586
24590586	31.7586
24590600	31.8768
24590629	32.0025
24590653	31.8768
24590748	31.8768
24590763	32.0025
24590819	31.936
24590844	31.7586
24590849	31.9433
24590879	31.7586
24590928	31.9433
24590981	31.803
24591025	32.1798
24591033	40.1084
24591058	31.3424
24591061	30.6059
24591089	30.8424
24591110	30.4286
24591176	30.4261
24591202	31.9557
24591212	27.5099
24591213	27.4433
24591218	27.3818
24591255	27.3793
24591303	25.2069
24591304	25.1084
24591314	25.0567
24591332	25.0542
24591338	24.9384
24591353	24.8818
24591379	25.032
24591394	30.0911
24591420	18.266
24591644	15.0936
24592505	13.1847
24592573	13.1133
24592610	13.064
24592617	13.064
24592642	14.1182
24592706	14.0542
24592708	13.7635
24592726	13.8276
24592735	13.4286
24592742	14.4778
24592832	14.2931
24592861	14.8842
24592950	13.5665
24592991	10.436
24593008	9.45813
24595521	9.56158
24595550	2.91133
24595605	2.92611
24595694	4.8202
24595726	4.18966
24595728	4.65271
24595740	5.07143
24595743	20.8177
24595759	25.6502
24595818	25.601
24595849	25.5123
24595898	25.303
24595909	25.303
24595932	25.4828
24596012	25.303
24596017	25.303
24596026	25.303
24596028	25.303
24596039	25.303
24596091	23.8005
24596117	23.4532
24596133	23.4532
24596167	23.7635
24596228	41.5591
24596260	35.8719
24596261	35.8719
24596277	35.8719
24596322	36.0493
24596343	35.9877
24596392	41.3079
24596464	40.7931
24596615	46.6872
24596711	45.5542
24596730	51.436
24596746	50.633
24596787	50.6946
24596874	50.5172
24596939	50.6379
24597010	50.5172
24597050	50.5172
24597078	50.8793
24597116	50.5172
24597160	50.5172
24597186	50.7488
24597232	48.5887
24597259	54.1305
24597308	53.899
24597318	53.899
24597328	54.6798
24597443	54.2537
24597450	54.3227
24597510	54.1921
24597511	53.2414
24597513	53.8571
24597519	56.5862
24597529	56.4729
24597549	56.6576
24597574	56.4729
24597585	56.4729
24597597	56.8424
24597867	54.3005
24597869	54.3005
24597942	54.4852
24597943	54.3005
24597971	54.4212
24597987	54.4852
24597995	54.3005
24598030	54.4212
24598048	55.0493
24598095	54.9877
24598097	54.9286
24598135	55.4803
24598156	55.2291
24598508	55.3596
24598523	55.5419
24598554	55.1305
24598569	54.9409
24598577	52.5
24598616	52.9754
24598627	51.0246
24598651	52.4064
24598680	65.4015
24598688	53.3153
24598723	53.3251
24598757	53.4163
24598795	53.3522
24598841	53.4138
24598971	53.2315
24599104	53.234
24599112	53.2291
24599178	53.3498
24599208	52.9877
24599209	52.9877
24599240	53.1084
24599250	52.9877
24599264	53.1084
24599337	52.9877
24599463	53.3498
24599480	53.1084
24599481	53.1084
24599529	53.1084
24599571	53.2291
24599638	52.9877
24599641	56.9926
24599680	56.6232
24599748	56.6232
24599755	56.6232
24599756	56.6232
24599763	56.6232
24599773	56.6232
24599826	56.6232
24599857	56.6232
24599867	56.6232
24599873	56.6232
24599887	56.6232
24599904	56.6232
24599944	56.6232
24600035	56.6232
24600040	56.6232
24600098	57.6207
24600147	55.3498
24600168	55.3498
24600371	55.3498
24600395	55.3498
24600519	55.3498
24600520	55.7266
24600580	53.0419
24600602	53.0419
24600670	53.936
24600706	52.1305
24600889	52.2562
24607152	35.266
24607159	35.1059
24607162	23.0788
24607187	23.7956
24607195	23.9064
24607199	21.3793
24607205	33.3522
24607211	32.7192
24607318	31.2438
24607337	31.2217
24607497	31.2217
24607503	31.2217
24607529	31.2217
24607661	31.2217
24607718	31.2217
24607746	31.2217
24607775	31.2217
24607879	31.2217
24607952	32.5025
24608098	30.569
24608364	30.4483
24608415	30.5443
24608429	39.3079
24608463	31.6626
24608476	31.6626
24608479	31.7833
24608568	31.7882
24608789	32.234
24608918	32.032
24609032	31.6552
24609213	31.6552
24609288	31.7906
24609302	31.6552
24609532	31.7414
24609658	32.0123
24609705	35.1379
24610032	27.803
24610134	27.6576
24610245	27.532
24610684	27.4384
24610745	27.4384
24610914	27.4384
24611080	27.4384
24611087	27.6232
24611186	27.5591
24611235	27.0369
24611277	27.303
24611509	29.702
24611696	24.5443
24611720	24.4631
24611957	24.3818
24612019	24.3818
24612300	24.3818
24612335	24.3818
24612410	27.2389
24614416	19.4754
24614421	19.9828
24616242	19.8103
24616358	21.936
24616446	19.9433
24616715	20.0345
24616734	19.8522
24616954	22.6133
24617396	20.6232
24617422	18.6453
24617448	18.8424
24617452	19.601
24617500	21.202
24617538	20.8276
24617564	20.7463
24617604	20.7463
24617750	21.1158
24618660	20.7857
24619435	20.9064
24619450	22.6207
24619819	21.1084
24619851	19.0468
24620210	17.9901
24620451	17.5567
24620857	17.5517
24621472	17.5
24622106	17.6232
24622734	17.5985
24623271	18.1724
24623502	17.7709
24624863	18.6527
24626447	18.032
24626542	17.9433
24626657	18.7808
24626699	13.2956
24626741	14.7685
24626757	14.7734
24626883	14.3744
24627111	14.3793
24627113	14.3645
24627134	14.9655
24627168	14.4901
24627188	15.101
24627254	15.1453
24627293	18.3227
24627374	17.3695
24627495	17.3695
24627578	17.3695
24627695	17.3695
24627710	17.3695
24627725	17.3695
24627756	20.7217
24627766	13.8719
24627839	11.4852
24627858	10.7586
24627960	14.5
24628034	14.6626
24628083	13.9483
24628214	13.9483
24628224	16.0468
24628237	14.4729
24628328	14.4729
24628393	14.4729
24628410	15.7143
24628556	13.564
24628588	13.6084
24628643	13.564
24628780	13.9704
24628812	13.5739
24628817	13.8695
24628895	12.8818
24628896	11.1502
24628915	11.197
24628919	11.2044
24628951	11.1404
24628961	12.3916
24628975	11.4778
24629038	15.1429
24629071	14.2685
24629127	14.1995
24629135	14.1995
24629144	17.303
24629187	14.8571
24629213	14.8571
24629222	14.8571
24629325	14.8571
24629349	16.7685
24629373	13.665
24629428	13.665
24629456	15.0148
24629533	13.7241
24629630	19.1429
24629696	14.7931
24629896	14.8522
24629917	15.0985
24630122	15.0074
24630143	16.0567
24630165	15.0074
24630176	15.0074
24630242	15.5369
24630288	15.8941
24630291	14.8177
24630303	14.8177
24630341	15.7167
24630342	19.7759
24630354	17.2857
24630389	16.9631
24630473	17.0222
24630478	17.2192
24630563	25.4138
24630605	18.9655
24630746	19.3399
24630775	19.5813
24630856	18.9606
24630877	18.9606
24630901	20.7759
24630955	19.0493
24630982	19.1453
24631058	20.5074
24631077	19.5813
24631177	20.0665
24631215	19.4926
24631227	20.069
24631286	19.4926
24631289	19.4926
24631300	20.5813
24631357	20.2759
24631387	20.1404
24631422	20.1404
24631480	21.968
24631539	19.6232
24631551	19.5591
24631603	19.5591
24631797	20.0443
24631866	19.33
24632142	12.9089
24632162	13.0271
24632434	12.7389
24632596	12.8768
24632710	13.2906
24632734	13.1502
24632833	12.9433
24632966	13.2143
24633019	14.5961
24633130	13.2586
24633279	13.2586
24633284	9.90887
24633359	10.0419
24633479	8.48522
24633505	8.55419
24633617	8.28818
24633719	10.9163
24633731	7.23892
24634152	7.43842
24634194	7.17488
24634374	7.1798
24634551	9.2266
24634621	12.9483
24634665	12.0862
24634677	13.5271
24634683	15.6108
24634689	14.7882
24634691	14.8818
24634695	14.5345
24634697	13.9064
24634699	13.8818
24634701	14.4926
24634703	20.4803
24634709	19.6847
24634713	22.9384
24634850	22.7389
24634939	22.4631
24634946	22.4631
24635051	22.9483
24635111	22.4631
24635184	22.4631
24635206	23.0443
24635318	22.4631
24635346	22.0025
24635360	22.0025
24635377	22.0025
24635408	22.0025
24635503	26.2389
24635564	23.4828
24635570	23.2266
24635818	23.3153
24635895	23.2266
24635904	23.2266
24635926	23.2709
24635944	23.2266
24635975	23.2266
24635996	23.2266
24636005	23.2266
24636036	23.2266
24636056	23.8473
24636057	23.2266
24636074	23.2414
24636109	23.2315
24636139	23.2315
24636151	23.3227
24636175	23.2365
24636179	23.2266
24636243	28.0985
24636245	23.8621
24636273	23.8621
24636360	23.8621
24636428	23.8621
24636453	23.8621
24636454	23.8621
24636490	23.8621
24636507	23.8621
24636603	23.8621
24636702	23.8621
24636705	23.8621
24636715	23.867
24636787	23.8621
24636828	23.8621
24636906	23.7315
24636960	23.7291
24636996	23.7291
24637030	23.83
24637054	23.734
24637078	23.7783
24637136	23.8251
24637283	23.7291
24637365	25.7192
24637463	18.2192
24637490	18.7562
24637538	19.4655
24637597	18.5936
24637647	18.5936
24637693	19.0788
24637863	18.5936
24637898	18.6453
24638002	18.5985
24638223	25.8325
24638269	23.3818
24638342	19.4729
24638389	19.4729
24638417	19.4729
24638435	19.4729
24638445	19.4729
24638580	19.4729
24638587	19.4729
24638607	19.4729
24638710	19.4729
24638744	19.4729
24638763	19.4729
24638831	19.4729
24638933	19.4729
24638953	20.4778
24638974	19.9754
24638982	20.9064
24639184	19.4483
24639221	20.436
24639267	18.9458
24639303	19.431
24639435	18.9458
24639558	20.0517
24639627	18.9458
24639637	18.9458
24639834	20.101
24639901	19.4926
24639919	18.6305
24639962	18.6207
24639992	18.8251
24640028	18.5591
24640123	22.3202
24640344	16.0665
24640349	16.0665
24640353	16.0665
24640387	16.1108
24640406	16.9828
24640476	16.633
24640504	16.4975
24640513	16.4975
24640651	17.1182
24640656	16.0123
24640676	16.0123
24640798	16.1232
24640865	16.1182
24640934	16.7734
24640969	13.9236
24640990	13.8276
24641085	15.0961
24641092	16.6576
24641137	15.8103
24641275	16.101
24641311	16.4852
24641317	16.1256
24641377	16.1256
24641461	16.1256
24641494	16.1256
24655005	16.1256
24655113	16.1256
24655207	16.1256
24655213	16.1256
24655254	16.1256
24655341	16.1256
24655527	16.8621
24655552	13.8005
24655573	15.4039
24655586	15.9828
24655713	18.1995
24655769	17.6182
24655968	18.064
24655974	15.702
24655997	16.4261
24656164	12.2438
24656320	12.8842
24656331	12.9335
24656437	11.0837
24656578	11.0837
24656583	11.0837
24656625	11.0837
24656888	11.4089
24656897	14.3177
24656918	12.2488
24657208	10.697
24657218	11.2266
24657219	10.697
24657250	10.697
24657379	10.697
24657397	10.8793
24657639	10.1552
24657722	12.5296
24657858	10.5049
24657953	9.93842
24658134	9.98522
24658199	15.4704
24658213	13.3596
24658286	13.3744
24658304	12.5764
24658313	12.0025
24658376	11.8202
24658422	12.133
24658452	11.8399
24659009	11.4877
24659010	12.1207
24659058	11.5911
24659138	11.5911
24659147	12.0714
24659157	11.601
24659416	15.3547
24659503	11.1872
24659545	11.1675
24659765	11.1675
24660611	11.1675
24660674	11.1675
24660756	11.1675
24660942	11.1675
24661058	11.1675
24661594	11.3498
24661617	10.6675
24661691	14.0567
24661821	11.069
24662029	11.2414
24662548	14.4015
24663022	13.3645
24663390	13.3645
24663515	18.4187
24663517	15.9187
24663525	16.2709
24663542	16.2635
24663545	15.867
24663547	15.4212
24663549	16.0345
24663578	15.9409
24663579	14.6552
24663581	15.1133
24663784	15.3842
24664394	13.4039
24664473	13.5
24665292	13.564
24665690	12.601
24665817	12.5148
24665884	12.5099
24666118	13.8227
24666184	13.2241
24666339	13.2734
24666422	13.2241
24666536	13.2241
24666867	13.3079
24667226	14.8966
24667395	11.3867
24667885	13.1478
24668140	11.1059
24668259	10.8695
24668543	10.9655
24668614	10.8645
24668755	10.8768
24668889	10.9557
24668998	11.3473
24669699	10.9704
24670472	11.0665
24671560	11.4409
24671746	11.2217
24671828	13.1059
24671991	10.3498
24672113	10.3719
24672512	9.7931
24672670	9.8399
24672811	10.2783
24673029	8.94828
24673063	8.88916
24673102	9.47537
24673398	9.29557
24673458	9.89163
24674032	10.7635
24674570	9.93103
24674933	10.4532
24675048	9.64039
24675083	9.97783
24675395	11.3571
24675752	10.0665
24675787	10.7266
24675950	10.0665
24676004	10.5542
24676100	10.0813
24676107	10.1379
24676220	10.7882
24676240	8.84975
24676519	9.50739
24676699	10.6133
24677438	10.5665
24677654	10.6034
24677889	9.4532
24678325	9.66995
24678469	12.3793
24679247	9.35468
24679613	9.45074
24679760	10.0271
24679913	9.71921
24680072	10.7118
24680083	9.66995
24680543	9.72906
24680910	9.49015
24680952	10.1232
24681360	8.84483
24681630	8.87685
24681751	11.4089
24681774	9.53941
24681838	9.51478
24681923	9.70197
24681932	9.66995
24682149	9.60099
24682243	11.5616
24682946	10.4138
24683003	9.98768
24683657	9.9803
24684109	11.3227
24684263	10.702
24684272	10.702
24684291	10.702
24684599	12.1872
24684617	8.58374
24684872	8.14286
24685381	8.5468
24685411	8.80296
24685933	7.75369
24686362	8.28079
24686428	8.3202
24687053	11.0419
24687190	10.2438
24687353	12.6675
24687935	14.0172
24688018	14.2537
24688617	13.2882
24688620	12.9704
24688626	12.8571
24688631	13.4113
24689084	13.7044
24689546	10.936
24689671	11.266
24689845	10.3128
24690196	11.697
24690574	10.7241
24690589	10.936
24690720	10.9015
24691109	10.7118
24691193	11.7537
24691398	9.74384
24691510	9.58374
24692081	9.75862
24692577	10.2906
24692655	8.94828
24692682	10.3202
24693162	10.4778
24693166	10.133
24693536	10.3621
24693714	9.81281
24693938	10.6379
24693948	10.2586
24694037	9.43596
24694161	10.0862
24694488	10.33
24694908	9.03941
24695820	8.93842
24696409	9.57143
24697073	10.7365
24697502	10.1379
24697882	10.5197
24698147	10.1207
24700521	11.1429
24700654	10.7389
24700817	10.4236
24701023	10.7931
24701168	10.4581
24701532	11.7833
24701855	11.1527
24701863	9.4532
24701974	9.4532
24702041	9.57882
24702059	10.6034
24702443	10.1305
24702539	9.95813
24702765	10.4212
24703296	8.96305
24704341	9.08867
24705187	8.79557
24705567	8.633
24705580	8.58374
24705625	9.92611
24705866	9.69951
24705884	10.303
24705943	9.23645
24705974	9.49754
24705977	10.5222
24706099	9.6798
24706518	9.94089
24706630	9.41133
24706813	9.2931
24706836	9.04187
24706841	8.88916
24707118	10.1059
24707191	8.90887
24708004	8.84236
24708095	8.75123
24708097	8.77833
24708139	8.75123
24708225	8.75123
24708259	8.78325
24708452	9.03202
24708541	8.37438
24708760	8.37192
24708792	9.00985
24708798	8.57635
24709337	8.41133
24709943	8.53448
24710076	8.50246
24710211	11.0837
24710785	11.8621
24711353	12.3424
24711355	11.064
24711357	11.3892
24711359	13.4754
24711361	13.0517
24711363	12.6847
24711365	13.3374
24711367	15.3547
24711664	15.0271
24711678	15.867
24711714	14.7512
24711735	14.7512
24712037	15.8251
24712219	15.1232
24712318	18.0468
24712478	12.1576
24712614	12.1576
24712911	12.2266
24713151	12.9163
24713203	11.3695
24713478	11.3695
24713516	11.9236
24713569	11.4163
24713667	11.0419
24713879	12.1502
24713882	11.1084
24713896	11.0419
24713938	11.0419
24713961	11.2266
24713978	11.1453
24713988	11.1453
24714090	11.1453
24714091	11.7808
24714369	11.2882
24714378	11.0714
24714403	11.6626
24714404	11.17
24714547	11.1478
24714558	11.6552
24714917	11.1084
24715024	11.2931
24715077	11.2808
24715409	11.2488
24715497	11.2094
24715528	11.2315
24715529	14.1133
24715538	13.8719
24716016	14.3547
24716227	13.3227
24716363	13.3227
24716819	13.3227
24716847	13.3227
24717046	14.564
24717075	12.9039
24717132	13.2266
24717241	14.0345
24717596	10.3916
24717708	10.0172
24717758	10.1749
24717970	10.0911
24718116	11.6207
24718706	8.14778
24719038	8.32266
24719084	9.72414
24720055	7.80049
24720899	8.88424
24721581	8.3399
24721673	7.83005
24722313	8.0936
24723107	11.4286
24723109	8.88916
24723111	10.8424
24723181	10.1773
24723260	10.1773
24724167	10.1773
24724373	10.5345
24724673	11.8473
24724842	9.50985
24725215	10.8842
24725633	8.75616
24725798	8.72414
24727374	10.1502
24727601	9.17734
24727677	8.1133
24727751	8.26601
24727930	9.49015
24727952	8.61084
24728035	9.68473
24728548	8.33498
24728917	8.33498
24729776	10.1626
24730832	14.2611
24730839	8.53941
24730841	8.67488
24731237	8.76355
24731670	9.26108
24731829	7.87438
24732351	8.67488
24733117	8.87192
24733270	7.32759
24733608	8.02217
24733620	6.80049
24733699	8.36946
24734109	7.92118
24735417	7.67488
24735769	8.55665
24736213	8.14778
24736278	7.82759
24736777	9.68227
24736868	9.89655
24737096	8.83251
24737152	8.83251
24737206	9.28079
24737731	10.0197
24738898	8.68719
24739181	9.71182
24739331	9.00493
24739563	10.0813
24740164	7.87438
24740456	10.9852
24741142	8.36207
24741418	8.58374
24742116	8.31527
24742144	8.58621
24742207	9.51724
24742240	8.72167
24742779	8.43103
24742920	8.66256
24743811	8.19951
24743855	8.19951
24746461	9.133
24746556	7.7266
24746704	6.72906
24747102	5.84975
24747220	7.17488
24747303	6.52709
24747404	6.42857
24747420	7.98522
24748197	8.90394
24748232	7.79803
24748332	8.52956
24748463	7.70936
24750142	7.36946
24750189	7.58128
24750811	7.58374
24750882	7.60099
24750965	6.91379
24751149	7.56158
24751293	6.30296
24751374	6.29064
24751615	6.61084
24751629	5.95813
24751721	6
24751812	8.06404
24751857	7.28079
24751946	7.72906
24752163	7.76601
24752200	7.66256
24752390	7.66256
24752518	7.66256
24752519	7.66749
24752570	7.72414
24752648	7.55419
24752650	7.6133
24752711	7.6133
24752766	7.58374
24752960	6.82266
24753068	7.80788
24753686	6.82759
24753710	7.44828
24753867	5.68719
24754180	5.89901
24754228	5.95567
24754406	7.33005
24754575	8.46552
24754767	10.0246
24754786	9.0936
24754789	9.0936
24754884	9.0936
24754932	9.0936
24755164	9.32512
24755181	9.7734
24755207	7.89655
24755858	6.36453
24756840	6.6798
24757043	5.85468
24757138	5.42365
24757142	5.69212
24757474	7.1601
24757860	6.10345
24757942	6.10837
24757948	6.10345
24758022	6.26108
24758580	6.79803
24758581	5.57635
24758688	5.47537
24759057	5.57635
24759335	5.84975
24759422	5.83251
24759954	6.83251
24759983	4.77094
24759985	4.77094
24760035	5.87192
24760041	8.06897
24760299	7.58867
24760307	7.30049
24760316	7.5
24760339	7.66995
24760340	7.46552
24760351	7.55911
24760352	7.24877
24760357	7.41872
24760413	7.86946
24760539	6.51478
24760562	6.12808
24760645	4.21675
24760677	3.59113
24760695	3.61823
24760741	3.26847
24760779	4.76108
24761793	3.63793
24763333	3.56158
24764092	3.59852
24764226	4.38177
24764611	3.61576
24765187	3.70936
24765223	3.67734
24765286	4.31281
24765813	3.34483
24766518	3.95813
24766586	3.18719
24766814	3.98522
24768131	3.73645
24768266	4.71921
24769091	4.01724
24770043	4.29064
24770751	3.98522
24770818	6.43842
24770869	6.04433
24771158	6.71921
24772607	6.78571
24772698	6.60099
24772902	6.81527
24772926	6.02217
24772978	6.57143
24773034	6.31527
24773045	6.42857
24773396	6.51232
24773405	5.75862
24773452	6.52709
24773929	5.40887
24775044	5.18473
24775127	5.633
24775827	4.22167
24775938	6.4803
24776036	5.27586
24776809	4.87438
24777466	5.08621
24777552	4.85222
24778273	5.38177
24778289	5.25369
24778820	3.89409
24779605	3.47783
24780006	4.82759
24780355	3.6133
24780902	2.95074
24781045	2.58374
24781189	4.13054
24781498	5.64532
24781504	5.01724
24781506	4.83251
24781510	4.58867
24781650	4.8202
24781780	6.25862
24782019	5.63547
24782187	10.1429
24782281	11.936
24782379	11.3202
24783106	11.665
24783217	10.7783
24783302	10.7783
24783518	10.7783
24783629	10.7783
24783870	10.7783
24783956	10.4163
24784001	10.7783
24784084	12.0271
24784443	10.468
24784531	10.83
24784562	10.468
24785027	10.468
24785029	10.468
24785136	11.4039
24785377	8.57143
24785645	8.63054
24785656	10.7734
24785675	6.09852
24785691	6.06404
24785976	6.14286
24786076	7.00985
24786100	5.52463
24786161	5.25369
24786220	6.41133
24786846	4.58867
24787017	4.33498
24787195	4.38177
24787545	4.53202
24787679	4.30049
24787698	4.49015
24787851	4.67241
24788009	4.40887
24788400	5.27094
24788428	4.01478
24789028	4.18719
24789367	3.9532
24789591	4.05911
24789957	4.98276
24789973	4.65517
24790387	4.65517
24790655	5.47291
24790859	5.31281
24790909	4.6798
24790964	3.67734
24791044	2.98768
24791225	3.41626
24791297	4.30788
24791398	3.56897
24791455	4.1601
24791475	3.4532
24791628	3.61823
24791748	4.16502
24791819	4.58374
24792071	4.41133
24792194	5.45813
24792378	5.26601
24792423	5.49015
24792450	5.65517
24792710	5.3202
24792881	4.68473
24792884	5.37931
24793303	6.39163
24793403	9.4335
24793532	8.35714
24793674	9.04926
24794766	8.62315
24795041	8.65025
24795534	12.6305
24795714	12.367
24796190	12.2414
24796310	12.2414
24796517	12.2414
24796615	12.2414
24796652	13.0936
24796700	11.7562
24796970	11.7562
24797113	11.7562
24797294	17.6576
24797888	14.7635
24798059	15.1946
24798235	14.7635
24798267	14.7635
24798443	15.1946
24798494	14.7635
24798597	14.7635
24798788	14.7635
24798980	14.7635
24798996	14.7635
24799257	15.4901
24799322	14.5123
24799335	14.5123
24799480	14.5468
24799535	16.0813
24799738	10.3079
24800044	10.5369
24800141	10.5
24800625	11.3448
24800795	10.1232
24800823	13.0493
24801775	13.0985
24801899	13.0025
24802282	22.3374
24802388	17.7537
24802428	17.7537
24802513	17.7537
24802545	17.7537
24803231	17.7537
24803277	17.7537
24803989	17.7537
24804200	17.7537
24804319	17.7537
24804340	17.7537
24804358	17.7537
24804491	18.6552
24804506	18.1897
24804742	13.9729
24804775	13.9729
24804930	32.5961
24805006	23.9286
24805100	23.9286
24805106	23.9286
24805188	23.9286
24805303	23.9286
24805329	23.9286
24805338	23.9286
24805342	23.9286
24805407	23.9286
24805467	23.9286
24805558	23.9286
24805691	23.9286
24805701	27.3005
24805858	20.7315
24805982	20.7315
24806130	20.7315
24806327	20.7315
24806364	20.7315
24806391	20.7315
24806556	23.1256
24806928	16.1749
24807884	16.3768
24807997	16.4187
24808213	15.3768
24808302	15.4212
24808457	15.2586
24808546	16.5936
24808585	17.0443
24808757	17.5049
24808766	16.4212
24808950	17.0985
24809335	16.1823
24809368	18.1527
24809623	15.2931
24809673	17.2315
24809681	13.6576
24809820	17.3054
24809826	15.2463
24809967	15.2463
24810281	15.2463
24810787	15.2463
24810820	15.2463
24812744	15.8498
24812949	14.0714
24813047	12.4581
24813237	14.5172
24813371	13.9163
24814097	13.9163
24814325	20.8842
24814332	14.0172
24814432	13.6502
24814536	13.6502
24814910	13.6502
24814935	13.6502
24814959	13.6502
24815129	14.7586
24815140	12.6847
24815566	12.6158
24815800	12.6158
24815846	18.0123
24815879	9.97783
24816116	9.97783
24816313	10.9384
24816408	9.60591
24816590	9.60591
24817222	10.0345
24817227	9.51724
24817265	12.3621
24818131	8.42365
24818470	10.7562
24818676	8.71182
24819532	9.50493
24819536	10.6626
24819543	8.97291
24819551	9.02217
24819661	8.96305
24819867	9.66502
24819898	9.03448
24820771	13.8892
24820946	12.0493
24820987	10.5567
24821140	12.803
24821268	12.6158
24821297	15.5197
24821395	15.5862
24821964	14.2365
24822350	14.4877
24822481	14.0911
24822610	14.2537
24822759	14.4483
24822813	14.569
24822953	14.0025
24822954	14.0025
24823205	14.0025
24823740	14.9483
24823758	15.069
24823760	9.23153
24823762	8.52956
24823764	8.52956
24823766	9.70443
24823768	10.697
24823769	11.2167
24823770	11.4458
24823868	11.6207
24824210	10.5443
24824246	10.5443
24824354	10.5443
24825104	10.6773
24825139	10.7611
24825177	11.0148
24825548	8.58374
24825613	8.52463
24826757	8.76355
24826809	10.0345
24826875	4.46798
24827146	5.78079
24828457	5.48768
24828580	6.16749
24828620	5.66749
24829052	6.06897
24829077	9.02217
24829165	5.78325
24829192	6.37438
24829389	5.85222
24829409	5.85222
24829755	6.48768
24829955	5.21182
24830523	5.91872
24831021	5.13547
24831116	6.50985
24831138	3.91379
24831288	3.74631
24831741	12.4286
24831812	13.0517
24831961	17.3473
24831973	16.9557
24831980	16.9483
24831985	16.9483
24832144	16.9483
24832163	16.9483
24832273	16.9483
24832351	16.9483
24832396	16.9483
24832480	16.9483
24832713	16.9483
24832724	16.9483
24832773	16.9483
24832970	16.9483
24833029	19.4261
24833045	17.032
24833119	17.0345
24833411	17.032
24833581	21.3473
24833653	16.8103
24833663	16.8103
24833670	16.8103
24833759	16.8103
24834143	17.0813
24834507	18.0813
24834764	15.9507
24834786	16.2217
24834918	15.9507
24834997	15.9507
24835132	17.468
24835169	17.6207
24835403	16.5616
24835459	17.7833
24835517	17.2906
24835604	17.303
24835611	13.5074
24835614	13.936
24835783	14.2956
24835871	11.9089
24835901	12.7833
24835985	11.6379
24836227	11.6379
24836315	11.9532
24836862	18.2512
24837019	8.93842
24837105	8.93842
24837455	9.25862
24837948	8.57882
24838028	8.57882
24838091	8.57882
24838226	8.57882
24838655	8.57882
24838785	8.77833
24838876	11.4926
24839157	5.40394
24839819	6.53448
24839874	5.4532
24839925	5.24877
24840014	5.24877
24840112	5.99015
24840615	4.68719
24840817	5.34729
24840880	5.40148
24840933	4.5197
24841021	4.97044
24841171	5.0197
24841315	5.29557
24841945	7.25369
24841955	5.57635
24841974	4.68227
24841976	4.37685
24841978	4.16995
24841980	3.97291
24841982	4.43103
24841986	4.62069
24841988	9.26108
24842024	9.31527
24842097	10.7512
24842417	10.0197
24842427	9.60345
24842495	9.92365
24842653	9.60345
24842678	9.84729
24842954	11.0887
24843516	9.67734
24843544	7.34975
24843704	7.34975
24844222	26.4261
24844662	24.0911
24844868	24.9557
24844882	24.2167
24845029	24.2167
24845928	24.6256
24845991	25.6749
24846309	23.8768
24846358	23.8768
24846492	24.4557
24846617	23.7438
24846669	24.0369
24847105	23.5591
24847137	23.4483
24847198	23.6995
24847247	23.5099
24847323	23.3916
24847439	23.5468
24847446	23.5862
24847551	23.7192
24847618	23.5074
24847619	23.5739
24847644	23.8867
24847759	24.032
24847840	23.6798
24847912	23.7241
24847917	24.2291
24847995	23.5739
24848342	23.4557
24848633	23.5148
24848777	23.5
24848854	23.5
24849266	23.9138
24849365	23.4704
24849397	24.1059
24849412	23.5246
24849505	23.4532
24849508	23.4532
24849575	23.5714
24849613	23.8399
24849648	24.2438
24849672	24.0419
24849774	23.9828
24849791	23.9532
24849904	24.367
24849913	23.835
24849976	23.4507
24849977	23.3916
24850057	24.4877
24850140	23.4754
24850206	24.8892
24850246	22.7512
24850568	22.069
24850649	21.8842
24850690	21.8892
24850716	22.0567
24850771	21.5837
24850832	23.0936
24850885	22.6355
24850905	22.5172
24850926	23.931
24850949	22.7759
24851109	24.665
24851166	24.367
24851174	22.3892
24851176	20.3695
24851184	23.8374
24851188	23.3941
24851237	23.8103
24851561	22.2635
24851679	22.3227
24851711	22.4901
24851818	22.032
24851820	22.1502
24851905	22.064
24851967	22.0468
24852017	23.9901
24852036	23.0443
24852249	23.1847
24852701	23.4778
24852728	23.1404
24852809	23.5616
24852855	24.6724
24853017	24.0714
24853094	24.8522
24853115	24.0714
24853390	24.0714
24853575	25.2537
24853927	25.1108
24853958	22.7463
24854076	22.7463
24854232	22.7463
24854234	23.3941
24854786	23.2266
24854882	21.0443
24855434	21.4015
24855650	9.07389
24856409	9.80542
24856495	10.3966
24856884	10.6946
24856955	11.5936
24857078	11.2833
24857096	12.2217
24857642	10.8005
24857780	11.2291
24858387	13.2118
24858526	14.9828
24859032	12.6798
24859204	12.6798
24859205	12.6798
24859206	12.6798
24859520	16.8916
24859991	11.9975
24860435	11.9975
24860465	11.9975
24860602	11.9975
24860621	18.0123
24860727	13.8005
24860882	13.8005
24861184	13.8005
24861433	14.6133
24861980	12.8079
24862075	15.3793
24862096	13.0739
24862151	12.9015
24862187	12.9015
24862200	12.9015
24862231	12.9064
24862666	14.5246
24862680	11.7882
24863029	10.766
24863119	8.24631
24863515	9.21675
24863670	10.7365
24863745	11
24863815	10.8399
24864110	13.6823
24864179	12.6108
24864381	12.3424
24864395	13.2241
24864428	11.9877
24864467	11.9877
24864848	12.7783
24864914	13.4778
24864926	12.5123
24865118	11.6305
24865125	10.0197
24865143	10.1897
24865211	10.3966
24865213	10.2709
24865282	10.8177
24865298	9.89409
24865404	9.95813
24865413	10.0788
24865882	9.89409
24866052	10.6232
24866055	10.2266
24866180	10.2906
24866291	10.2266
24866333	10.8916
24866334	9.97783
24866590	10.2906
24866798	12.6626
24867126	9.75616
24867147	9.75616
24867243	10.4138
24867292	11.0616
24867403	10.1084
24867499	9.34236
24867559	9.5936
24867605	9.72906
24867722	9.23645
24868087	9.49754
24868440	9.93842
24868622	9.23153
24868921	10.6404
24869091	9.9064
24869198	10.2217
24869489	10.5369
24869586	9.8399
24869605	9.96552
24869629	9.8399
24869861	9.89163
24869981	10.5296
24870317	9.37192
24870467	9.53448
24870482	9.53941
24870552	9.28325
24871177	10.1379
24871236	9.2931
24871278	8.95567
24871426	9.18966
24871588	9.20936
24872660	9.22414
24873001	9.08867
24873019	9.00493
24873216	9.13054
24873268	9.18719
24873299	8.87192
24873365	8.29803
24873769	11.2537
24874000	9.69951
24874372	10.431
24874398	12.1773
24874413	10.5911
24874439	9.49261
24874444	10.0567
24874462	10.3473
24874466	8.867
24874946	8.91626
24875341	8.07882
24875397	8.07882
24875771	8.07882
24876062	8.15517
24876929	8.11576
24876942	8.11576
24877054	8.19212
24877316	9.18719
24877362	8.56158
24877706	7.97291
24878223	7.90148
24878353	8.41626
24878650	7.47044
24878949	7.9064
24879054	7.91379
24879119	7.40148
24879292	8.4532
24879473	7.40394
24879712	10.4138
24879736	7.18227
24879829	7.74877
24879849	7.10591
24879850	7.10591
24879860	8.28571
24879897	7.29064
24879996	7.06897
24880075	7.07143
24880124	8.07389
24880290	7.94089
24880497	8.9335
24880693	7.82512
24880744	7.10345
24880746	4.50493
24880950	3.75369
24880962	3.24631
24881004	3.40887
24881747	3.14532
24882230	3.20936
24882361	3.87438
24882376	3.49015
24882377	3.49015
24882380	3.50985
24882442	3.92365
24882637	3.52463
24882641	4.3867
24883311	4.73892
24883416	4.04433
24884374	4.08374
24884472	7.25123
24884942	5.20197
24884968	5.24877
24885150	6.25862
24885152	5.24384
24885173	5.02217
24885269	6.16995
24885367	6.23153
24885633	5.01478
24885672	4.53448
24885712	8.59852
24886185	5.12562
24887722	5.16749
24887967	6.94581
24888430	5.47537
24888967	5.0936
24889131	4.29557
24889393	4.38424
24889597	4.43103
24889777	4.55911
24889889	4.41133
24890966	3.88177
24892616	4.02463
24893043	3.95813
24893177	3.84729
24893284	5.7069
24893490	8.70936
24893939	8.7734
24894720	9.42365
24894976	8.71921
24895312	8.89655
24895467	9.27833
24895471	8.9064
24895616	9.03941
24895703	8.92857
24895883	10.0271
24895904	8.82266
24895950	8.73645
24896274	8.87685
24896590	8.86946
24896743	9.00246
24897262	9.00493
24897536	10.0172
24897868	8.41133
24897996	10.5419
24898220	9.8867
24898589	8.8399
24898604	8.8202
24898609	8.76847
24898672	10.7094
24898782	8.57143
24899585	9.14778
24899736	8.2734
24900035	8.10099
24900039	9.13054
24900043	8.62315
24900047	9.49507
24900051	9.09606
24900055	9.37685
24900289	10.0936
24900469	9.45813
24900918	9.65025
24900920	9.50985
24900936	8.41872
24901023	8.05419
24901072	7.89409
24901142	9.02709
24901589	8.63547
24901685	8.00739
24902611	8.62808
24903506	8.74877
24903851	9.69704
24904245	9.55911
24904755	8.62315
24904942	8.08867
24904959	9.00493
24904961	9.61823
24905645	8.42611
24905972	10.0443
24906237	9.2931
24906238	9.05665
24906297	9.26108
24906502	8.94089
24906503	9.0936
24906587	9.28571
24906634	10.8867
24906948	8.49507
24907290	8.69951
24907442	9.03202
24907485	9.33251
24908244	9.33498
24908564	9.133
24908758	8.85468
24908808	8.74138
24908880	9.32759
24909445	9.11576
24909924	8.88916
24909961	8.2069
24909975	8.30542
24909986	8.65025
24910687	9.29064
24911087	9.66995
24911389	9.1133
24911958	8.94828
24911987	9.41379
24912228	9.53448
24912237	7.96305
24912293	8.98522
24912491	8.47783
24913250	8.39655
24913484	9.1601
24913602	8.12808
24913714	7.98768
24913847	8.81527
24913957	8.42611
24914471	9.24384
24914480	8.47783
24915021	8.4064
24915063	7.85468
24915258	7.98768
24915521	8.37685
24915719	7.867
24916363	8.74631
24916611	8.08867
24916676	8.18966
24917036	9.70197
24917422	8.89901
24917868	8.91626
24917905	9.45567
24918744	8.93842
24919043	8.56897
24919073	8.66749
24919116	9.59852
24919194	8.1601
24919270	8.33744
24919538	8.36946
24919660	9.00493
24919774	7.71675
24919801	8.5468
24919843	8.13547
24920380	7.93103
24920419	8.81773
24920571	8.29557
24920881	8.1798
24921107	7.94828
24921141	8.71182
24921160	8.85714
24921317	10.5345
24921442	8.84975
24922604	8.72906
24922925	8.92365
24923141	8.08867
24923797	6.73892
24924089	6.87931
24924240	6.86453
24924388	7.60591
24924515	7.10345
24924577	7.19704
24924664	10.2833
24924737	9.133
24924738	9.08867
24924739	9.28325
24924803	9.64532
24924845	8.67734
24924931	8.75616
24925008	8.73399
24925082	9.88916
24925142	6.97783
24925334	6.86946
24925529	7.85714
24925621	7.31773
24925627	8.16995
24925730	9.72414
24925766	9.03448
24925830	8.98276
24925831	9.24138
24925835	9.08621
24925855	9.08621
24925903	9.08621
24925913	9.45813
24925958	9.59852
24925959	8.26355
24926018	8.24384
24926095	8.1601
24926301	8.44828
24926600	7.19458
24926881	7.80049
24927168	7.2069
24927511	8.5
24927582	8.29557
24927888	8.31034
24928180	7.9803
24928362	8.68227
24929380	8.31281
24930082	10.0961
24930433	7.6798
24930584	7.76601
24930643	7.66256
24930666	10.8227
24930748	6.86207
24930797	7.0936
24931287	7.26108
24931403	6.37931
24931416	6.633
24931518	7.96059
24931624	6.02709
24931630	4.60099
24931917	4.75369
24931919	8.93842
24932446	6.99754
24933091	6.60837
24933169	6.60837
24933839	8.02217
24933935	7.14286
24933949	6.97537
24933952	6.8867
24934436	7.1133
24936546	5.37931
24937285	5.58867
24937622	5.22414
24937754	2.7931
24937828	2.65764
24937990	2.48522
24938038	3.23153
24938194	1.83251
24938707	1.9803
24938826	2.21675
24939188	1.95813
24939415	1.88424
24939565	2.00985
24939599	2.35714
24939645	2.63054
24939736	2.5197
24939862	2.58374
24939864	2.73892
24939866	2.71921
24939868	3.3202
24939870	2.99754
24939938	3.48276
24939953	2.50985
24940367	3.07143
24940724	2.42365
24940874	3.13793
24940878	2.62069
24941024	2.84483
24941190	2.64532
24941736	3.2069
24941811	2.47537
24941812	2.52709
24942051	4.82759
24942188	4.00739
24943357	4.0665
24944271	4
24945759	4
24945824	4
24947402	4.24877
24947511	4.07389
24947765	4.02217
24947800	3.41626
24947860	2.73892
24947897	4.03202
24947963	3.53695
24948826	3.25369
24948846	3.43842
24949625	4.47044
24950746	2.96305
24950798	2.94581
24950858	2.33005
24951195	3.27586
24952146	2.27094
24952483	3.06897
24952693	2.90148
24952746	2.76847
24953268	2.68719
24953822	2.68719
24954217	2.34975
24955022	3.10837
24955024	1.87931
24955052	3.44089
24955073	3.10345
24955105	3.15271
24955326	2.91872
24955641	2.91872
24955673	2.91872
24955702	2.99754
24955816	2.91133
24956080	3.84975
24956273	1.633
24956806	2.28818
24956999	2.25369
24957163	1.82266
24957298	2.52956
24957517	4.49754
24957623	5.03695
24957844	4.43596
24958324	4.42857
24958359	4.40148
24958360	3.80542
24959014	4.09852
24959660	3.39163
24959707	2.34483
24960110	2.34483
24960175	2.36946
24960760	2.35961
24961988	2.35961
24962020	3.39163
24962638	3.50985
24963441	3.23892
24964312	3.26108
24964743	3.11084
24964936	2.98522
24965084	3.42118
24965513	2.56897
24965854	2.44335
24965989	2.14286
24966419	4.41133
24966456	3.59113
24966471	3.02217
24966574	2.41872
24966607	2.41872
24967166	4.56404
24967501	1.76355
24968031	1.83744
24968241	2.71921
24968573	1.67734
24968940	1.72167
24969053	1.96059
24969188	1.70936
24969344	1.69951
24969464	1.71921
24969605	3.03448
24969644	3.3867
24970599	3.03941
24971307	3.85222
24971968	3.03941
24972323	3.0665
24972387	3.74631
24972403	1.33744
24972450	1.2266
24972474	2.07389
24972609	0.987685
24972647	1.40394
24972726	3.0665
24972820	3.72167
24972886	4.90394
24972938	4.08621
24973051	4.28571
24973093	4.24384
24973112	4.7266
24973121	5.15517
24973126	4.77833
24974287	4.88916
24974623	5.52217
24974741	5.54926
24975425	4.86207
24975485	5.12315
24975624	5.91133
24975902	4.99261
24976024	4.84975
24976025	5.07143
24976149	4.91626
24976174	6.40887
24976211	6.60099
24976235	5.84729
24976500	5.77833
24976864	5.98522
24977141	5.8202
24977497	5.78818
24977564	5.85468
24978129	5.82266
24978157	5.84975
24978353	6.28571
24978519	5.93842
24978531	5.87438
24978545	6.34483
24978611	5.69212
24978731	5.77094
24978789	8.27094
24978805	6.63547
24978811	6.63547
24978815	8.1601
24978866	8.94089
24978935	7.25862
24978970	7.00739
24979000	6.96059
24979419	6.95074
24979583	6.86207
24979593	6.86207
24979637	6.86207
24979905	7.48276
24979980	7.35714
24980101	7.36453
24980109	7.17488
24980187	7.26847
24980244	7.35468
24980517	8.60099
24980691	7.63793
24980832	7.24138
24980986	8.86946
24981066	8.35222
24981130	8.27094
24981169	8.28325
24982343	8.27094
24982440	9.54433
24982866	7.28079
24983702	7.27094
24983793	8.06404
24984076	7.22167
24984826	7.18966
24985175	9.99507
24985369	9.03448
24985565	8.75369
24985567	8.75369
24985964	10.5961
24985972	8.53448
24986276	7.51232
24986280	8.06404
24986615	6.7069
24986682	6.66749
24986699	7.34729
24986736	7.07882
24986884	6.8867
24986917	6.94828
24987011	7.30296
24987171	6.71182
24987365	6.94335
24987409	6.99261
24988363	7.22906
24988728	8.1601
24989204	6.74631
24989219	6.67241
24989223	7.06897
24989337	7.60837
24989418	5.38424
24990154	5.46552
24990271	5.50493
24990414	5.44335
24990432	5.52709
24990610	6.68719
24990656	6.2266
24991121	5.91133
24991168	5.76601
24991205	5.45813
24991256	4.76601
24991269	4.67734
24991288	5.1798
24991314	5.04187
24992055	4.96059
24992080	4.9064
24992717	5.1133
24992785	5.9064
24992803	6.36453
24992857	5.67488
24993556	5.63054
24993993	5.63054
24994016	7.22414
24994588	4.64286
24994693	4.62562
24994954	6.39163
24994984	5.85714
24995094	5.56897
24995102	5.77094
24995315	6.6798
24995555	5.60099
24995771	5.87438
24995971	5.50246
24996262	8.23645
24996502	6.10099
24997108	5.98276
24997829	6.62562
24997842	6.31281
24997848	5.99507
24997868	6.87685
24997934	7.22414
24998038	6.76355
24998039	6.07143
24998040	6.70443
24999812	7.50493
25000470	5.95813
25001103	6.21429
25001507	5.1601
25002053	5.56404
25002402	5.01724
25002528	5.29803
25002627	4.4335
25002631	4.64039
25003589	5.50985
25004159	4.90148
25004515	4.98768
25004990	4.85468
25005062	4.7069
25005297	4.9064
25005460	5.9532
25005584	5.59606
25005585	8.29064
25006343	7.89409
25006456	7.62808
25006569	7.5665
25007504	7.54926
25007610	6.77094
25007871	6.77094
25008500	8.04926
25009125	7.41872
25009602	7.5936
25011468	9.01232
25011618	6.53202
25011675	7.66749
25011917	6.90394
25012076	6.58867
25012169	6.17488
25012314	8.51478
25012745	4.87438
25012777	6.57143
25012810	5.8867
25013056	5.84236
25013854	6.40148
25014175	7.25369
25014185	6.58128
25014256	6.83498
25014524	5.85714
25014934	5.8202
25015017	6.2266
25015415	6.33744
25015515	4.92611
25016104	4.77094
25016661	6.62069
25016751	5.90394
25016773	6.10099
25016989	5.99261
25017283	7.12808
25017735	7.41626
25020026	6.42118
25020082	7.32759
25020883	7.14039
25021155	6.26108
25021344	6.10099
25021608	6.08621
25021919	4.20936
25022324	4.19951
25022433	4.19951
25022501	7.84483
25022534	5.88424
25022550	5.88424
25022719	5.90394
25022803	5.88916
25022891	5.88916
25023452	5.88916
25023477	5.88916
25023571	5.88916
25023668	6.31773
25024026	6.44828
25024112	5.15025
25024372	4.89655
25024657	5.91379
25024679	5.40148
25024931	3.66256
25025076	4.09852
25025131	4.2069
25026842	3.93842
25027191	3.72167
25027487	4.53695
25027799	3.76108
25027918	3.73399
25027955	3.73399
25027960	3.73399
25028114	4.16502
25028244	4.3867
25028449	3.47044
25028576	3.69951
25028781	3.26847
25028874	6.13547
25029134	4.31773
25029279	4.31773
25029280	4.31773
25029285	4.31773
25029299	4.31773
25029390	5.7734
25029480	4.73892
25029607	4.74384
25029711	4.73892
25029866	4.73892
25029954	4.74384
25030112	5.00739
25030383	5.07882
25030449	2.1133
25030639	3.02956
25030748	1.25616
25030816	1.04187
25031018	1.57635
25031112	2.25862
25031124	1.07389
25031184	0.995074
25031202	0.669951
25031285	0.963054
25031325	0.14532
25031354	0.258621
25031392	0.20197
25031402	0.187192
25031419	0.14532
25031556	0.221675
25031576	1.41133
25031578	3.02217
25031610	3.20197
25031636	2.92365
25031644	3.27094
25031660	3.1601
25031662	3.2266
25031664	2.8867
25031668	2.58128
25031675	0.91133
25031692	0.0320197
25031698	0.70936
25031707	0.275862
25031727	1.78818
25031875	0.551724
25031898	0.524631
25031987	4.30788
25031989	4.14532
25032017	4.72167
25032187	6.18719
25032205	5.57389
25032206	5.65271
25032208	5.67734
25032209	6.37931
25032227	5.31034
25032239	5.25369
25032255	5.25369
25032263	5.56158
25032297	4.44089
25032323	0.825123
25032350	0.714286
25032361	8.37931
25032433	7.53695
25032438	8.27833
25032461	8.40887
25032467	8.18473
25032478	8.30542
25032508	8.52463
25032547	7.78325
25032548	8.76108
25032557	8.4532
25032561	8.48522
25032625	9.7734
25032638	8.25369
25032656	8.25369
25032693	10.1724
25032701	8.48522
25032734	7.73399
25032735	7.23645
25032741	7.56158
25032745	7.84236
25032763	7.51724
25032764	7.45813
25032777	7.80542
25032785	13.7759
25032855	7.08867
25032856	7.39655
25032866	6.65517
25032896	6.90148
25032910	7.18227
25032924	6.62808
25032930	7.15271
25032952	7.61576
25032956	7.10591
25032971	7.10591
25033026	8.38177
25033035	6.59113
25033045	6.30788
25033052	6.24631
25033086	6.20936
25033097	8.66502
25033332	6.1798
25033333	6.7069
25033334	6.01478
25033337	6.01478
25033340	6.01478
25033382	6.10591
25033411	5.96305
25033430	6.33005
25033452	5.94828
25033467	10.33
25033471	6.87931
25033479	7.04433
25033513	6.69458
25033545	6.35468
25033552	6.05665
25033558	6.40148
25033559	5.83251
25033560	6.70197
25033573	6.06404
25033585	6.6133
25033590	6.09852
25033599	6.33251
25033609	6.72414
25033624	6.52709
25033628	8.79557
25033631	6.01724
25033649	6.60345
25033653	5.59113
25033654	5.46059
25033655	5.27586
25033665	5.53448
25033666	5.39655
25033670	5.15025
25033672	5.4532
25033675	8.5197
25033678	5.31281
25033705	4.76601
25033708	4.93842
25033748	4.77833
25033760	4.39409
25033776	2.55665
25033794	2.08128
25036354	2.0936
25036359	1.95813
25036628	2.12069
25036633	1.38916
25036685	1.34729
25036722	1.50739
25036933	1.39901
25037047	2.81034
25037131	3.04433
25037336	2.17734
25037442	7.35714
25037464	6.29557
25037466	6.48522
25037551	6.29064
25037556	6.43596
25037671	8.20936
25037724	5.47291
25037744	5.81773
25037752	5.5665
25037753	5.65025
25037841	6.3202
25037871	4.88177
25037879	3.53695
25037880	4.22414
25037938	3.38424
25037944	3.17241
25037977	5.87685
25037982	3.87192
25037985	3.87192
25037989	3.87192
25037999	5.00985
25038021	3.54433
25038119	4.03941
25038158	2.35714
25038217	3.53941
25038257	3.53448
25038259	3.04433
25038269	2.99754
25038395	4.15025
25038449	2.40394
25038550	4.27833
25038581	2.29557
25038803	2.16749
25038834	2.61576
25038865	2.52463
25038867	2.89409
25038981	2.29803
25039004	3.47044
25039052	2.133
25039062	2.20936
25039113	3.79803
25039157	2.10099
25039229	2.52463
25039273	2.98768
25039288	2.88177
25039305	1.89163
25039313	1.91626
25039391	1.59852
25039395	1.56158
25039449	1.58374
25039628	3.39163
25039654	2.5468
25039658	2.59852
25039675	2.92611
25039705	3.1798
25039726	2.09606
25039872	2.02463
25039896	3.11084
25039897	0.876847
25039899	1.16995
25039908	2.93842
25039909	4.73399
25039913	4.4064
25039965	4.27586
25039966	4.23645
25039972	4.23645
25039992	4.83498
25040044	3.60837
25040083	7.58374
25040085	4.68227
25040118	4.49754
25040123	5.55419
25040128	5.19212
25040131	5.73399
25040311	12.0591
25040344	10.6749
25040353	10.5714
25040354	11.3005
25040529	11.3079
25040532	12.5394
25040542	14.0246
25040554	12.5739
25040559	12.5739
25040563	12.5739
25040568	12.5739
25040579	13.5246
25040580	12.766
25040584	13.266
25040608	13.5
25040612	13.5616
25040643	11.1552
25040652	10.266
25040666	11.5887
25040716	11.0837
25040733	9.21429
25040746	9.06897
25040836	9.46305
25040850	6.05665
25040861	6.87685
25040871	5.89901
25040895	5.99015
25040902	6.82512
25040914	0.995074
25040922	1.9803
25040941	1.37685
25040947	1.85961
25040976	2.89163
25040991	5.87931
25040994	5.22414
25041002	6.02217
25041019	6.03448
25041026	6.33251
25041038	5.99261
25041057	6.67734
25041061	5.91379
25041084	5.24877
25041094	5.31034
25041098	7.21182
25041110	4.28571
25041120	4.47537
25041145	9.66502
25041151	4.74877
25041158	4.69458
25041180	5.41379
25041208	4.86453
25041235	5.17241
25041248	4.7266
25041272	4.91379
25041276	4.21429
25041278	7.48522
25041279	7.5468
25041281	6.88424
25041282	7.367
25041288	7.21429
25041303	7.37685
25041306	7.43842
25041312	7.25123
25041313	9.5936
25041369	10.399
25041400	8.63547
25041406	8.86453
25041443	8.97044
25041519	9.85961
25041540	8.44089
25041562	8.65025
25041699	11.0468
25041714	11.7931
25041865	10.8571
25041875	10.697
25042080	10.8966
25042120	10.7685
25042275	10.6355
25042280	11.931
25042525	8.74877
25042622	8.92857
25042731	9.11576
25043060	7.37931
25043343	8.02463
25043399	8.16502
25043419	11.7438
25043506	11.0296
25043795	11.0296
25043859	11.0296
25043892	11.6552
25044099	10.1404
25044105	11.2857
25044133	10.8399
25044191	11.3916
25044297	10.803
25044312	10.8448
25044315	12.9778
25044558	11.6897
25044598	19.4951
25044605	15.766
25044959	15.766
25044966	16.032
25044998	16.032
25045023	15.899
25045028	15.899
25045133	15.899
25045192	15.899
25045307	16.6084
25045322	15.3005
25045653	15.2192
25045685	16.4631
25045737	15.0296
25045940	14.9335
25046027	14.9335
25046047	14.9335
25046080	14.9335
25046134	14.9335
25046184	15.7808
25046246	13.0616
25046324	7.89163
25046391	8.68719
25046397	7.89163
25046572	9.99754
25046599	11.9458
25046966	11.1626
25047178	11.1207
25047246	11.1207
25047249	11.1626
25047366	11.1207
25047367	14.2537
25047423	10.399
25047530	10.3571
25047577	19.0887
25047661	15.0197
25047711	15.0197
25048037	15.0197
25048098	15.0197
25048306	15.0197
25048349	15.0197
25048461	15.0197
25048465	15.0887
25048582	16.1502
25048653	13.8424
25049004	18.7833
25049318	17.3473
25049518	17.2783
25049712	17.2783
25050041	17.2783
25050144	17.2783
25050242	17.4113
25050279	16.7192
25050351	17.2956
25050416	20.9877
25051008	14.9409
25051106	14.0493
25051164	14.0493
25051181	14.0493
25051183	14.1675
25051592	14.2315
25053164	13.9187
25053693	14.5961
25053737	10.1823
25053814	9.95813
25053966	9.99261
25054131	10.5764
25054422	12.8054
25054502	12.2291
25054691	13.0271
25054935	18.5394
25055031	16.436
25055032	16.335
25055039	16.335
25055040	16.335
25055043	16.335
25055049	16.335
25055064	16.335
25055066	16.4089
25055139	16.5788
25055363	16.8374
25055443	11.2759
25055499	11.9483
25055546	9.77833
25055547	9.80049
25055676	9.91379
25055691	9.68719
25055692	10.0665
25055866	10.0739
25056223	8.2266
25056224	8.15271
25056324	9.27094
25056348	9.12315
25057413	8.50985
25057906	8.50985
25058603	8.53695
25058626	9.83251
25058808	10.4507
25058870	14.3596
25058872	10.936
25058886	10.7635
25058900	11.8522
25058932	11.7931
25059657	11.9261
25059673	14.4163
25059854	10.8892
25060212	10.9606
25060743	11.1355
25061322	12.3103
25061412	10.7611
25062162	9.3202
25062199	9.31773
25062412	9.17734
25062428	8.57882
25062528	8.99015
25062772	9.42611
25062801	9.03448
25063523	8.68966
25063830	10.2759
25063832	10.2315
25063903	9.79557
25064352	10.5862
25064447	10.1897
25064450	8.34975
25064465	13.0788
25064468	10.968
25064471	10.9729
25064608	12.3941
25064968	12.9015
25065098	12.431
25065149	12.5468
25065373	12.3054
25065707	14.0837
25065750	12.3227
25065876	11.8768
25065962	12.9729
25066164	13.8054
25066687	12.5837
25066853	13.3374
25067038	12.2365
25067149	12.2291
25067352	12.1453
25067353	12.1453
25067378	12.1453
25067583	12.6749
25067886	11.1379
25068050	11.4335
25068594	10.8128
25068967	10.9951
25069091	10.8842
25069364	11.3916
25069615	11.9458
25069709	11.9039
25070111	11.9384
25070547	11.7882
25070590	12.0419
25070845	11.5739
25071085	12.4335
25071646	13.3818
25071684	12.33
25071943	12.2365
25072116	12.4606
25072270	12.6502
25072472	11.7192
25072610	11.633
25072785	11.5936
25072792	11.6675
25072829	11.5936
25072946	12.0345
25073037	12.1182
25073394	9.51232
25073414	9.58128
25073439	9.42118
25073674	9.27094
25073726	9.11823
25073949	9.05911
25074024	9.36946
25074116	9.29803
25074314	9.24384
25074686	9.24384
25075061	9.15271
25075088	9.42118
25075106	9.13793
25075208	9.37192
25075595	9.6601
25075640	9.18719
25075704	8.87685
25075759	8.77586
25075795	9.67734
25075796	10.2315
25075861	10.4729
25075878	9.51478
25076752	9.53941
25077159	10.2291
25077169	9.20443
25077215	9.13547
25077217	8.93596
25077219	8.7931
25077221	10.3202
25077412	10.532
25078082	10.3177
25078222	10.1305
25078394	10.1305
25078508	10.2734
25078587	10.2931
25078652	10.7365
25078702	10.0345
25078775	9.8202
25079050	10.5369
25079129	9.51232
25079134	9.46552
25079218	10.1478
25079306	9.72167
25079615	9.60837
25079766	10.3374
25079988	10.0813
25080027	11.0985
25080450	10.0517
25080622	10.101
25081036	10.0739
25081105	10.0739
25081127	10.1256
25081253	9.96305
25081278	10.6133
25081279	10.5074
25081347	10.4557
25081371	9.41133
25081384	9.83005
25081459	9.86207
25081544	10.2956
25081703	10.9557
25081827	10.3251
25081837	10.1773
25081843	10.7291
25081869	10.2217
25081873	10.3103
25081885	11.0172
25081923	10.7266
25081955	9.03941
25081958	9.03941
25082094	9.21675
25082171	9.5197
25082221	9.2069
25082385	9.19458
25082701	9.54433
25082761	8.59113
25082858	8.74384
25082873	8.78571
25082971	9.07389
25083236	8.76847
25083816	8.76847
25083857	9.04433
25084130	8.76847
25084185	9.23153
25084403	8.76601
25084408	8.59852
25084657	8.71921
25085168	9.25862
25085323	9.39409
25085631	8.95813
25085735	9.0468
25085856	8.99261
25085870	9.44581
25086164	8.77586
25086217	9.20936
25086418	9.43596
25086504	9.10099
25086840	9.10099
25086897	9.10099
25086981	9.38916
25087197	10.3916
25087597	10.0443
25087599	9.42611
25087601	9.69212
25087656	9.1601
25087904	9.12315
25088182	9.66502
25088454	8.94089
25088743	8.95813
25089004	9.12315
25089038	9.48522
25089117	9.04926
25089198	8.45074
25089325	8.76601
25089959	8.4803
25090055	10.3276
25090206	11.2217
25090787	10.601
25090795	11.8251
25090953	12.1552
25090970	12.7365
25091707	11.33
25092205	11.33
25092546	11.5025
25092652	11.2044
25092940	11.9236
25093066	11.1798
25093106	10.7882
25093295	10.4729
25093377	10.4729
25093685	10.4729
25093736	10.4828
25094024	12.1626
25094227	10.1675
25094251	9.63793
25094309	9.5936
25094310	10.1404
25094360	9.66749
25094630	10.5049
25094681	10.4975
25094797	11.6823
25094862	5.02709
25094930	5.55911
25095100	4.30542
25095404	5.00985
25095844	4.65271
25096151	4.30049
25096294	4.61084
25096345	4.49507
25096442	6.69212
25096797	5.35222
25096848	5.26355
25096995	5.66749
25097075	5.20443
25097811	6.86207
25097999	4.49015
25098059	4.91872
25098147	4.26108
25098427	4.22414
25098430	6.07635
25098900	4.43596
25099238	6.77094
25099277	5.25616
25099301	6.49261
25099451	4.83498
25099474	4.82512
25099647	5.41379
25099666	6.00493
25099946	5.38916
25100025	5.57389
25100102	5.51724
25100513	5.85222
25101119	4.80542
25101158	5.28079
25101247	3.55911
25101332	4.52217
25102797	4.39409
25102803	3.37931
25102838	3.87931
25102862	0.694581
25102883	0.566502
25102885	0.448276
25102908	5.26355
25102925	4.54926
25102941	4.54926
25102956	4.54926
25102957	4.54926
25102970	4.67488
25102988	4.54926
25103033	4.54926
25103060	5.76847
25103063	1.60837
25103065	1.63547
25103074	1.48522
25103086	0.901478
25103088	0.551724
25103091	0.551724
25103099	0.566502
25103102	0.564039
25103114	0.413793
25103129	0.0394089
25103131	0
25103138	0
25103151	0
25103158	0
25103163	0
25103164	0.623153
25103200	0.586207
25103205	0.586207
25103212	0.768473
25103214	0.753695
25103224	0.916256
25103245	0.916256
25103251	0.864532
25103253	0.864532
25103254	0.864532
25103258	0.864532
25103259	1.20443
25103272	1.16749
25103277	1.38177
25103291	1.35961
25103293	2.44335
25103316	2.21921
25103320	2.21921
25103321	4.42611
25103322	2.93103
25103325	4.04187
25103330	4.23399
25103340	4.77833
25103348	6.89901
25103355	6.7931
25103356	7.34483
25103465	8.23892
25103960	5.50985
25104282	5.58128
25104727	6.59113
25105140	6.10591
25105485	6.15517
25105557	6.15271
25108290	7.90887
25108398	5.37192
25108648	4.97291
25108762	6.95567
25109143	5.68473
25109329	5.71182
25109406	5.67734
25109551	7.23645
25109664	5.89163
25109667	6.34236
25110866	7.84236
25110933	7.25123
25111228	7.45567
25111485	8.05665
25111581	7.44089
25111759	7.46798
25111775	7.48768
25112070	10.1749
25112261	7.65271
25112272	7.65271
25112371	7.78818
25112390	8.60099
25114161	6.66256
25114291	5.72414
25114323	8.29557
25114881	7.53941
25115446	7.53941
25115769	9.50246
25116326	7.62562
25116526	7.18719
25116884	9.4532
25117114	7.97783
25117144	7.97783
25117996	7.97783
25118175	10.2906
25118633	8.51232
25118695	8.41626
25118836	7.9803
25119546	8.34729
25119762	10.7094
25120027	8.57143
25120523	8.53448
25120580	8.57389
25120757	9.58374
25121071	8.44089
25121162	7.76847
25121452	7.76847
25121837	7.76847
25122569	9.32512
25123206	8.23153
25123409	8.52956
25123443	8.22906
25123563	8.2069
25123588	11.734
25123711	9.97291
25123713	10.3473
25123719	10.5172
25123721	9.9803
25123723	9.92365
25123725	9.92365
25123727	10.1872
25123729	9.12562
25124689	9.16995
25125346	8.91379
25126071	8.95074
25126498	9.03695
25126649	10.6872
25126836	7.63054
25127137	7.52217
25127201	8.11576
25127256	8.32266
25127787	8.40148
25128829	8.44335
25129778	8.44335
25129840	8.16256
25129875	8.16995
25129950	8.16256
25130304	8.16256
25130306	8.16256
25130361	10.0616
25130580	8.37685
25131334	8.37685
25131729	8.37685
25132725	8.41872
25132744	7.60591
25132746	7.66502
25132764	8.0197
25132837	11.4852
25132982	11.2931
25136140	11.234
25136477	11.234
25136674	11.234
25136830	11.234
25136946	11.234
25136954	11.234
25136955	11.234
25137000	11.234
25137050	11.234
25137069	11.234
25137096	11.234
25137139	11.234
25137206	11.234
25137231	11.234
25137232	11.234
25137249	11.234
25137250	11.234
25137370	11.4581
25137519	11.234
25137923	11.7512
25137936	8.19951
25138530	7.71675
25138898	7.4532
25138935	9.47783
25139289	7.70443
25139333	16.5542
25139520	12.5394
25139523	11.1256
25139561	11.1256
25139589	11.1256
25139720	11.1256
25139722	11.1256
25139810	11.7906
25139862	11.1256
25140139	11.1256
25140188	11.8842
25140368	11.7438
25140569	9.84483
25140709	9.84483
25140808	9.84483
25141007	9.84483
25141075	9.89409
25141184	12.7094
25141324	11.5788
25141400	11.6207
25141480	11.6158
25141510	11.6133
25141538	11.5419
25141539	11.5419
25141630	11.5764
25142098	11.5419
25142189	11.5764
25142257	12.2759
25142500	11.5764
25142840	11.5419
25142929	11.5887
25142981	11.5468
25142994	11.6059
25143169	13.1872
25143329	10.3399
25143358	10.436
25143751	10.335
25144192	10.335
25144372	10.335
25144555	10.335
25144619	10.335
25144913	10.6108
25145324	11.7143
25145477	11.1379
25145514	10.1626
25145525	10.1626
25145554	10.8966
25145674	10.1773
25145829	10.17
25146040	10.5591
25146097	10.5148
25146269	10.4089
25146298	9.84729
25146334	9.67241
25146346	9.66256
25146384	10.5788
25146479	9.79064
25146626	9.53202
25154986	9.70443
25154996	9.49754
25155176	13.5
25155241	11.5394
25155277	11.5394
25155440	11.5394
25155444	11.5394
25155811	11.5739
25155888	11.798
25155997	11.7808
25156040	18.0271
25156299	16.803
25156488	17.3768
25156545	16.7118
25156653	16.7857
25156756	16.6847
25156925	16.6773
25156965	16.6773
25156979	17.468
25157212	17.1502
25157239	17.3005
25157406	17.1995
25157422	15.5714
25157605	15.564
25157803	15.4951
25157876	15.4951
25157886	15.5714
25158018	15.4606
25158065	15.3867
25158293	15.3867
25158345	15.3867
25158362	15.3867
25158401	15.3867
25158498	15.3867
25158527	15.3867
25158532	15.3867
25158562	15.4901
25158623	14.8793
25158812	14.8793
25158920	15.0172
25158956	14.9483
25159120	14.9138
25159654	14.9138
25159772	15.0172
25160015	14.9384
25160046	14.83
25160304	14.9163
25160340	14.8399
25160390	16.6921
25160448	10.2586
25160819	10.2537
25160889	10.2685
25161039	10.9532
25161103	10.3645
25161111	10.1872
25161136	10.8867
25161469	11.1576
25161771	11.0123
25161775	11.3571
25161797	9.867
25161872	13.165
25162342	12.8571
25162433	12.8645
25162783	12.8867
25162841	13.5345
25163280	12.899
25163703	14.9852
25163891	14.7069
25164170	13.564
25164384	13.4704
25164398	13.4483
25164687	13.4483
25164861	13.4483
25165096	14.1576
25165260	13.6232
25165266	10.3177
25165268	11.2291
25165271	10.2241
25165325	10.0985
25165591	10.0468
25165737	10.0837
25165738	10.133
25166817	9.99507
25166907	10.5788
25167455	10.5025
25167457	8.01478
25167514	8.29064
25167713	12.601
25167831	12.33
25168014	12.3153
25168133	12.3103
25168219	13.0148
25168258	12.9852
25168371	12.899
25168386	12.899
25168424	12.899
25168487	12.9409
25168490	12.8571
25168562	12.899
25168748	12.8621
25168802	12.8571
25168887	13.4926
25168919	12.8571
25168923	13.3227
25169091	18.9532
25169440	16.0714
25169535	16.0837
25169841	16.0714
25170065	16.1502
25170167	16.0714
25170216	16.899
25170356	12.1847
25170384	12.1108
25170429	17.6232
25170531	16.8128
25170656	16.8005
25170744	16.7956
25170836	16.8374
25171019	16.7956
25171023	16.7956
25171072	16.8374
25171077	16.7956
25171678	20.1084
25172059	19.5148
25172065	19.7808
25172069	19.7808
25172083	19.7143
25172087	19.7143
25172118	19.7143
25172212	19.7143
25172223	20.8768
25172404	17.3473
25173131	17.5665
25173144	17.6207
25173341	12.6232
25173646	12.3596
25173682	12.5813
25173740	12.4187
25173741	13.069
25174272	12.5887
25174669	14.3645
25174926	14.2906
25175166	14.5271
25175245	14.0542
25175325	14.0542
25175356	14.0542
25175489	14.1232
25175796	14.6798
25175915	17.1527
25176187	15.5172
25176216	14.1158
25176261	14.0887
25176337	19.0665
25176393	15.8941
25176621	15.8941
25176727	15.7562
25176769	15.7562
25176837	15.7562
25177012	16.6158
25177020	14.0911
25177093	13.2315
25177172	13.2315
25177224	14.0911
25177669	13.5271
25177793	13.1158
25177954	13.1601
25178427	13.1158
25178510	13.1158
25178681	13.1601
25178853	13.1158
25178892	13.1158
25178912	13.1379
25178966	13.1158
25178977	13.1158
25179050	13.1158
25179438	13.1158
25179717	13.3522
25180098	13.1158
25180367	13.7241
25180686	11.8966
25180748	11.83
25180765	12.1182
25180817	13.6946
25180866	12.3276
25180867	9.64778
25180913	9.74877
25181200	9.63054
25181634	9.76847
25182797	9.39655
25182803	10.7586
25182990	9.79064
25183020	10.0665
25183872	9.55911
25183920	9.51478
25184242	11.0764
25184447	9.4064
25184474	9.4064
25184564	10.266
25184568	9.4064
25184586	9.98276
25184587	9.58374
25184692	9.32512
25184753	11.3005
25184899	8.98768
25185030	10.8005
25185146	9.54187
25185225	10.1478
25185575	9.92611
25185607	7.91133
25185707	7.67488
25185715	7.50985
25185849	7.52709
25185972	7.57389
25186067	7.81527
25186091	8.73892
25186261	8.05665
25186382	8.97291
25186604	8.05665
25186625	10.4483
25187139	9.51478
25187396	10.4483
25187674	8.65271
25187727	8.69212
25187743	9.31034
25188040	8.6133
25188179	8.6133
25188249	9.4064
25188287	11.6872
25188315	9.55911
25188574	9.55911
25188702	9.55911
25188785	9.55911
25188947	9.55911
25189185	9.55911
25189211	9.55911
25189286	9.79064
25189381	9.55911
25189697	6.8399
25189715	7.34236
25189847	7.24631
25189980	8.32512
25190105	5.79064
25190453	6.78571
25190767	6.45074
25190814	5.89655
25190839	5.6798
25191803	5.4532
25192971	5.4532
25193416	5.4532
25193496	5.80296
25193553	5.30542
25193555	5.80788
25193889	6.00985
25194035	5.73399
25194051	5.73399
25194293	6.29064
25194825	5.41379
25195050	5.41379
25195063	5.41379
25195115	5.41379
25195372	5.41379
25195546	5.77094
25195634	5.07389
25195673	5.19704
25195718	5.70197
25195856	5.88177
25196012	5.47537
25196026	5.39901
25196512	5.76355
25196711	5.0936
25196962	5.08621
25197056	4.85468
25197059	4.85468
25197663	4.85468
25197719	4.85468
25197886	4.85468
25197959	4.85468
25198103	4.94581
25198106	4.72906
25198270	4.74877
25198738	4.69212
25199832	4.67488
25200082	4.67488
25200113	4.83498
25200265	5.71429
25200318	5.79803
25200383	5.51478
25200622	5.35468
25200663	5.35468
25200827	5.35468
25200843	5.35468
25200912	5.35468
25200955	5.76847
25200999	5.25123
25201073	6.21675
25201176	5.49261
25201198	5.76108
25201285	6.60837
25201287	6.71429
25201398	6.4335
25201797	6.50739
25201848	6.21182
25201957	6.24631
25202172	6.19458
25202793	6.51232
25202830	6.41626
25203053	5.83005
25203204	6.42365
25203214	6.3867
25203428	6.0665
25203971	6.0665
25204533	6.0665
25204747	6.73153
25205212	7.46305
25205334	6.43596
25205461	6.43596
25205652	7.2266
25206026	6.43596
25206221	6.43596
25206370	6.4532
25206991	7.10099
25207136	6.56897
25207182	6.58621
25207326	6.56897
25207450	6.56897
25207624	6.56897
25207788	6.56897
25208003	6.56897
25208106	8.36207
25208400	7.46552
25208409	7.90394
25208523	7.38177
25208573	7.10591
25208687	7.10591
25209486	7.10591
25209833	7.10591
25209858	7.10591
25209984	7.10591
25210011	7.65764
25210414	7.45567
25210595	6.93842
25210832	7.38177
25210839	7.58374
25212046	7.03202
25212191	7.03202
25212530	7.03202
25213091	7.03202
25215500	7.03202
25215588	8.13547
25215874	11.2389
25215923	10.064
25216303	10.064
25216364	10.4089
25217043	9.81034
25217117	10.3522
25217119	8.49015
25217180	8.49015
25217611	8.49015
25217966	8.49015
25218050	8.49015
25218469	8.49015
25218690	9.59606
25219141	6.76355
25219142	6.76355
25219163	6.80049
25219164	6.76355
25219416	7.16256
25219658	6.20936
25219880	6.44581
25220387	6.48522
25220605	8.02709
25220729	7.55419
25220862	7.55419
25220927	7.56897
25221092	7.57389
25221272	7.8867
25221525	10.8941
25221600	10.5369
25222717	10.0862
25222741	7.57389
25222911	6.87438
25222933	6.72167
25222938	7.1798
25222939	6.33498
25222944	6.96305
25222973	12.8941
25223088	11.6995
25223097	11.6749
25223099	11.6749
25223101	11.6749
25223104	11.6749
25223108	11.6749
25223121	11.6749
25223123	11.6749
25223129	11.6749
25223130	11.6749
25223183	12.3842
25223391	8.22906
25223645	3.84729
25223744	3.85468
25223902	3.84729
25223921	3.84729
25223993	3.84729
25224106	3.96059
25224343	4.5468
25224346	3.03941
25224361	4.62808
25224424	4.36453
25224458	4.10837
25224461	8.9803
25224469	8.36453
25224548	8.47044
25224754	7.86946
25224829	7.86946
25224900	7.86946
25225026	8.83744
25225033	7.33498
25225409	7.33498
25225928	9.75123
25226860	10.3448
25227590	9.18966
25227797	9.54187
25227921	9.42118
25228493	9.19458
25228604	9.34236
25228666	9.20936
25228687	9.36453
25228738	9.20197
25228759	9.43842
25229100	9.29803
25229140	9.62315
25229166	9.78571
25229377	9.54926
25229379	9.54926
25229388	9.54926
25229625	10.101
25229711	10.6281
25229940	10.5714
25230045	13.7734
25230222	12.069
25231430	12.1059
25231716	12.0419
25231834	12.6158
25231870	11.1108
25232046	11.0764
25232085	11.8498
25232088	11.1478
25233604	11.4236
25233652	10.0468
25234006	9.72906
25234093	10.2833
25234159	9.96552
25234265	10.202
25234356	10.8399
25234491	10.8005
25236205	10.9852
25237443	10.3276
25237599	10.3276
25239495	11.1232
25239963	10.8325
25240047	10.4532
25240144	10.0764
25240259	11.665
25241478	10.2438
25241514	10.303
25241562	11.33
25241853	13.4384
25242074	12.0197
25242378	12.266
25242442	12.3424
25242458	12.0271
25242643	12.3768
25242659	11.7217
25242904	9.7069
25243347	8.79557
25243809	8.46798
25243823	9.1133
25243838	8.8867
25244733	9.35222
25244751	9.25862
25244811	8.93596
25245010	9.92857
25246138	9.33744
25246208	9.33744
25246440	9.37931
25246447	9.52463
25246508	10.165
25246512	9.03448
25246543	9.24631
25246866	9.43842
25246901	9.10345
25246902	9.08374
25246904	9.08374
25247109	10.0616
25247385	9.75862
25247477	10.1404
25247947	9.54187
25247959	9.69458
25248064	10.3473
25248330	9.73399
25248435	9.81773
25248455	9.60837
25248625	9.55911
25248900	8.70443
25248987	8.80788
25249025	9.21675
25249288	9.14039
25249323	8.54926
25249464	8.57882
25249479	9.12315
25249503	8.31527
25249518	8.31773
25249575	8.59852
25249599	10.1059
25249647	10.0542
25249687	9.97044
25249818	10.4803
25249877	10.0468
25250139	11.5985
25250376	10.4532
25250543	10.5591
25250578	10.4532
25250663	11.6256
25250819	8.90887
25250931	8.09606
25251301	9.2266
25251312	8.15764
25251412	8.88177
25251582	11.101
25251842	10.5222
25251850	10.3251
25251861	10.2857
25251897	12.4975
25251969	10.7266
25251989	9.07143
25252152	9.07143
25252218	10.5714
25252241	8.5468
25252329	9.7266
25252464	7.17488
25252542	7.15271
25252595	7.74384
25253313	7.77094
25253406	7.54433
25253470	7.19951
25253630	7.25862
25253669	7.53695
25253877	7.20443
25253946	8.67734
25254105	7.87685
25254226	7.90887
25254251	8.06158
25254457	9.25616
25254711	7.3202
25254887	7.02956
25255009	7.49507
25255048	7.03695
25255054	7.02217
25255240	9.82759
25255352	9.50493
25255405	10.3892
25255438	11.3079
25255466	10.2365
25255644	10.1281
25255939	10.6823
25256195	10.1281
25256399	10.1453
25256452	9.98276
25256510	10.9532
25256662	10.6034
25256802	10.5197
25256964	10.4557
25257007	11.2438
25257488	11.7488
25257508	8.62808
25258067	8.5936
25258089	8.58374
25258128	8.58374
25258166	8.58374
25258169	8.68719
25258195	8.8399
25258315	7.46798
25258321	7.62315
25258327	9.42365
25258498	8.90394
25258538	8.89655
25258651	8.89655
25258696	8.89655
25258845	8.89655
25259116	8.89655
25259137	8.89655
25259214	10.3744
25259220	9.26847
25259329	8.33005
25259472	8.33005
25259692	9.00985
25259733	8.33005
25259779	9.64778
25259806	7.84975
25260345	8.89163
25260475	8.77586
25260511	8.27833
25260710	11.9236
25260834	10.3941
25261011	10.2685
25261094	11.0025
25261184	9.73892
25261270	9.72906
25261443	9.91626
25261444	9.70936
25261448	9.70936
25261449	9.70936
25261522	9.70936
25261643	9.70936
25261874	11.6749
25261998	8.82266
25262193	8.82266
25262223	8.82266
25262318	8.82266
25262330	8.82266
25262446	8.63547
25262669	8.99507
25262695	10.4409
25262717	8.76355
25262780	8.54187
25262791	8.46798
25262911	8.46798
25262959	8.46798
25262969	8.46798
25262977	9.46305
25263029	8.09113
25263256	7.83251
25263257	8.08867
25263297	8.11823
25263471	7.71675
25263686	7.7266
25263771	7.42118
25263827	8.21921
25264037	7.98522
25264122	8.06404
25264168	7.81773
25264170	5.33498
25264172	4.78571
25264174	4.10837
25264176	4.35468
25264258	5.03695
25264328	4.19951
25264336	4.38177
25264446	4.16256
25264498	4.39409
25264885	4.56897
25264891	4.76601
25265027	6.32266
25265039	4.66256
25265042	4.9064
25265050	5.02463
25265233	4.57143
25265240	5.14039
25265458	4.51478
25265702	5.63054
25265725	4.15025
25265788	4.39163
25265793	4.22414
25266049	4.44581
25266444	4.23399
25266541	4.14532
25266596	5.33498
25267104	5.10837
25267110	7.19704
25267120	5.70936
25267181	5.44335
25267467	5.82759
25267817	7.25369
25267929	5.81281
25268176	5.75369
25268297	6.25616
25268452	6.34975
25268550	6.29557
25268587	6.19458
25268723	5.38177
25268741	5.46059
25268831	6.60591
25268878	5.75616
25269094	5.74384
25269102	5.61576
25269135	6.23892
25269284	5.1601
25269287	5.83744
25269624	7.80788
25269658	7.21182
25269831	7.55419
25269832	7.53448
25270026	7.63054
25270172	7.49261
25270488	8.66995
25270596	8.71429
25270746	8.30788
25270825	8.40148
25270921	8.90887
25271113	9.23399
25271179	8.6133
25271313	8.62315
25271319	8.60345
25271324	11.1256
25271387	5.63793
25271552	5.63793
25271585	6.76355
25271589	11.0961
25271617	10.0443
25271674	10.3522
25271779	10.0271
25271868	12.6133
25272090	10.2217
25272166	10.569
25272283	10.2586
25272296	11.2512
25272486	10.1207
25272501	11.5542
25272564	11.1946
25272704	10.9778
25272764	11.3103
25272784	11.2438
25272803	11.7882
25272839	11.8276
25272991	11.1207
25272992	11.1207
25273094	11.1872
25273167	11.3793
25273197	12.9729
25273245	10.2512
25273328	10.3227
25273333	10.2512
25273424	11.4039
25273459	10.032
25273481	10.468
25273923	10.1034
25274013	10.601
25274079	9.98768
25274223	10.2734
25274257	9.33498
25274275	9.8399
25274333	15.9212
25274334	14.0074
25274398	13.1675
25274493	13.6084
25274605	14.0542
25274707	14.0887
25274715	15.3005
25274724	15.2438
25274737	15.2438
25274743	15.2438
25274753	19.6601
25274760	18.8177
25274781	18.8571
25274965	18.2069
25275038	18.3867
25275097	18.5049
25275122	18.4557
25275205	18.7463
25275267	18.4286
25275326	15.3005
25275373	12.8054
25275383	13.9754
25275396	11.4261
25275473	11.1773
25275480	12.1453
25275526	10.798
25275615	13.5123
25275657	12.3498
25275723	12.4163
25275809	12.67
25275821	12.2931
25275911	12.4261
25275923	12.8128
25276075	14.4778
25276200	17.5764
25276255	17.0271
25276350	17.0271
25276432	17.0271
25276468	17.0271
25276512	17.0862
25276571	16.8793
25276805	17
25276840	16.8793
25277002	17.5296
25277085	16.8793
25277116	16.5172
25277123	16.4286
25277128	16.6675
25277304	16.5468
25277335	16.6675
25277384	16.7463
25277397	16.4877
25277619	21.0222
25277714	16.5468
25277747	16.6034
25277860	16.5419
25277962	16.5419
25278109	16.5419
25278150	16.7512
25278643	16.7586
25278675	21.9458
25278718	17.7118
25278739	17.6798
25278819	17.7463
25278839	17.7685
25278856	17.5985
25278946	17.3325
25278965	17.3325
25279297	17.335
25279311	18.0394
25279324	17.6872
25279457	17.2094
25279463	17.2094
25279543	17.3227
25279759	17.1133
25279932	17.4926
25279951	17.2512
25280273	17.2512
25280278	17.4557
25280313	18.7069
25280317	6.19458
25280378	6.09606
25280391	10.0493
25280409	8.97783
25280497	14.4655
25280679	12.8547
25280745	12.6675
25280787	12.6675
25280909	12.6675
25281103	12.6675
25281134	12.9187
25281205	12.6675
25281229	12.6675
25281256	13.1084
25281413	12.7143
25281618	14.1995
25281717	19.101
25281755	16.1872
25282024	16.2044
25282162	16.1281
25282234	16.2488
25282637	16.1872
25282672	16.1872
25282699	16.6626
25282745	16.2241
25282751	16.1059
25282783	16.1059
25282795	16.1059
25282806	16.1059
25282833	16.1059
25282915	16.6626
25283132	16.5616
25283200	17.6034
25283251	9.81281
25283269	9.62315
25283280	11.1084
25283340	17.9778
25283349	14.2808
25283361	14.2734
25283362	14.4754
25283428	14.8005
25283480	20.1084
25283498	17.0123
25283515	17.0123
25283524	17.0788
25283546	16.9754
25283578	17.0394
25283627	16.8128
25283909	22.032
25284277	20.7463
25284515	20.3621
25284565	22.0739
25284772	26.0936
25284815	25.5493
25284864	25.5493
25284880	25.9113
25284904	26.2291
25284970	26.1576
25284978	25.0468
25284989	26.4483
25284996	26.5788
25285002	26.0739
25285106	26.0739
25285167	26.7143
25285368	32.9507
25285375	28.2315
25285447	27.6502
25285463	27.6478
25285465	27.6478
25285518	27.7734
25285616	27.3251
25285644	27.3251
25285657	27.3251
25285734	27.3251
25285855	27.3251
25285857	27.3251
25285904	27.3251
25285933	27.3251
25286043	27.3251
25286141	27.3251
25286200	27.3251
25286218	27.3251
25286248	27.3916
25286377	31.1355
25286407	19.7167
25286485	19.7167
25286489	19.7167
25286502	19.7167
25286585	19.7167
25286682	19.7488
25286801	22.1552
25286817	18.3966
25286848	18.3448
25286880	19.2069
25286915	10.9015
25286925	11.8005
25286974	11.2192
25286981	10.9187
25287043	11.7094
25287045	10.9187
25287080	11
25287107	10.9163
25287130	11.6379
25287217	11.1946
25287330	11.0591
25287358	12.0369
25287435	12.9828
25287447	11.1552
25287474	10.4064
25287591	10.9236
25287642	10.1502
25287680	10.1502
25287682	10.1502
25287778	10.1502
25287908	11.0271
25287966	10.1059
25287976	10.0394
25288023	10.0172
25288039	10.0172
25288051	10.0172
25288123	11.0591
25288149	10.9704
25288151	10.9704
25288237	12.5936
25288322	11.835
25288344	11.9015
25288352	11.931
25288359	12.798
25288436	10.931
25288448	10.1576
25288502	10.4138
25288609	10.1576
25288620	10.1576
25288633	10.1576
25288648	10.1576
25288678	10.2759
25288752	10.1724
25288810	11.2808
25288814	11.3424
25288815	11.1626
25289047	11.1626
25289191	11.1626
25289211	11.266
25289243	11.1355
25289252	11.8941
25289339	11.1355
25289387	11.1355
25289513	13.3818
25289514	11.3251
25289633	11.2217
25289685	11.9975
25289694	11.2217
25289695	11.2611
25289786	11.2414
25289821	11.2414
25289822	11.2414
25289839	11.2611
25289840	11.2217
25289847	11.9335
25289864	11.3818
25289880	11.1921
25289939	11.1921
25289945	11.1921
25290003	12.1453
25290119	11.3867
25290136	11.4729
25290206	12.7759
25290250	11.0714
25290288	9.52217
25290341	10.6133
25290561	9.39163
25290595	9.39655
25290620	9.38177
25290687	9.38177
25290720	11.2808
25290872	8.00739
25290934	7.97291
25290951	9.7734
25290991	8.10591
25291102	9.00739
25291206	8.63054
25291223	8.367
25291244	8.36453
25291258	8.3202
25291264	8.24631
25291293	8.42611
25291295	8.39409
25291435	8.29064
25291447	8.37438
25291563	8.29064
25291594	8.37438
25291610	8.29064
25291617	9.73153
25291693	8.46305
25291738	8.39901
25291777	11.4458
25291798	9.56897
25291843	9.85714
25291865	10.7808
25291954	8.94335
25292045	11.2833
25292088	10.2414
25292278	10.2734
25292415	10.6182
25292765	11.33
25292806	8.81281
25292851	8.57882
25292910	8.57882
25292980	8.68719
25293055	9.20443
25293217	7.69704
25293252	9.15764
25293306	8.40887
25294085	8.47044
25294383	8.10099
25294384	8.39655
25294591	8.53448
25294759	7.74138
25294775	8.28818
25294930	8.18966
25295040	7.8399
25295075	7.91872
25295244	8.6601
25295281	7.5665
25295751	7.72414
25295927	8.18966
25296551	7.74138
25296561	11.8719
25296581	11.5985
25296879	11.8128
25297028	11.4236
25297354	11.4581
25297784	11.6379
25297819	11.2069
25297891	13.5025
25297967	13.3325
25298177	13.0591
25298220	13.0591
25298244	13.0591
25298406	13.4754
25299029	13.6453
25299171	11.3498
25299998	13.165
25300816	12.5911
25300833	13.032
25301047	12.5567
25301277	12.5567
25301354	13.734
25301523	13.6232
25301533	8.94581
25301707	8.77586
25302072	9.14039
25302566	8.38177
25302617	8.11576
25302618	8.73153
25302798	8.32266
25302819	7.77094
25302947	7.64532
25303088	8.633
25303314	8.87192
25303496	8.16995
25303576	8.14286
25303677	8.133
25303682	8.11576
25303767	8.11576
25303860	8.50985
25303932	8.12069
25304056	11.1675
25304459	9.61084
25304754	11.0271
25304928	11.0764
25305115	10.0493
25305122	9.70443
25305344	16.7315
25305395	15.5837
25305397	15.5837
25305423	15.5837
25305450	15.5837
25305508	15.6453
25305512	15.3054
25305562	15.3054
25305609	15.3054
25305614	15.7611
25305615	15.1232
25305627	15.1232
25305630	15.1552
25305640	15.1232
25305673	17.7512
25305694	10.4606
25305847	10.3966
25305953	10.6158
25306114	10.7438
25306243	9.6601
25306385	7.93842
25306509	6.44335
25307097	6.83498
25307193	6.97783
25307302	6.6133
25307381	6.73153
25307427	7.867
25307703	7.96059
25307791	7.51724
25307915	7.41872
25308353	7.40887
25308412	7.51478
25308426	7.40394
25308733	5.96552
25308740	6.07143
25308759	7.11576
25308838	5.86453
25308948	7.84729
25308960	6.633
25309066	6.74877
25309084	7.31527
25309304	6.20936
25309323	6.36207
25309356	6.36207
25309363	6.27094
25311076	5.8867
25311452	5.69212
25311999	5.77094
25312749	5.77833
25312797	5.87438
25313420	7.75123
25313924	7.31281
25314120	7.53202
25314122	5.63547
25314124	8.74631
25314126	9.19951
25314155	9.13793
25314321	8.33005
25314739	9.2069
25314803	10.1502
25315182	9.21675
25315193	9.25369
25315308	9.28325
25315821	10.4113
25315921	9.88424
25316033	8.367
25316192	8.32512
25316358	8.96552
25317627	9.29064
25317649	9.82512
25317977	9.5197
25318009	9.54926
25318192	13.9138
25318295	11.9286
25318420	12.303
25318541	12.5222
25318840	12.298
25318967	12.7808
25325558	12.1034
25325594	10.0443
25326234	10.4409
25326528	8.23892
25326595	8.05172
25326762	8.09113
25326978	7.9803
25327081	9.49261
25327993	9.33498
25328224	10.0049
25328272	9.42611
25328526	15.8005
25328978	14.7685
25329131	14.6379
25329280	15.0764
25329383	14.9187
25329384	14.7808
25329394	15.1576
25329664	16.4163
25329758	15.032
25329902	14.4384
25329937	15.5714
25330029	10.7365
25330045	11.7438
25330098	10.8079
25330264	10.7956
25330386	11.5517
25330398	11.4557
25330536	7.99754
25330575	15.7118
25330786	16.5123
25331345	15.6059
25331504	16.8103
25331661	16.7488
25332072	17.7488
25332120	16.1034
25332178	16.1034
25332211	16.1034
25332225	16.1084
25332231	16.1034
25332257	17.803
25332416	17.2414
25332447	17.303
25332491	17.2365
25332497	17.2365
25332548	25.3547
25332598	22.4557
25332734	22.4557
25332752	21.3966
25332787	21.3966
25332823	21.3966
25332944	21.3966
25332969	21.9138
25332972	20.931
25333054	22.431
25333071	20.6429
25333292	20.4507
25333295	20.4507
25333315	20.4507
25333396	20.4507
25333448	22.1133
25333540	14.9212
25333553	14.5911
25333612	16.2512
25333635	14.0739
25333708	14.1084
25333736	14.67
25333737	14.1108
25333916	16.468
25334049	10.899
25334128	10.064
25334131	9.97291
25334160	9.97783
25334229	12.2759
25334265	9.94828
25334266	9.94335
25334307	10.0049
25334409	11.7857
25334445	7.5197
25334582	7.75616
25334623	9.28818
25334677	8.52217
25334775	8.42118
25334802	8.42118
25334810	8.44089
25334873	8.46305
25334876	8.68473
25335317	9.77094
25335368	8.01232
25335922	9.68719
25336248	9.09606
25336567	9.85468
25336713	8.95567
25336870	8.95567
25337073	8.96798
25337111	9.74877
25337227	9.18227
25337564	8.94089
25337682	9.81527
25337943	8.53202
25338261	8.03695
25338324	7.80542
25338565	8.18473
25338881	9.24631
25338988	8.45567
25339030	8.43842
25339049	7.81773
25339086	11.0985
25339199	10.0049
25339208	10.0049
25339228	10.0049
25339264	10.0049
25339341	10.0049
25339461	10.0049
25339587	10.0049
25339597	10.0049
25339601	10.0049
25339705	10.0049
25339743	10.0049
25339746	11.0985
25339753	7.81773
25339856	7.81773
25339867	7.81773
25339960	9.73153
25340057	8.81034
25340194	9.06897
25340386	8.93596
25340393	9.42857
25340483	9.10099
25340580	8.98768
25340689	11.5567
25340743	8.94581
25340783	8.78571
25340900	8.78571
25340915	8.78571
25340968	8.867
25341036	8.84729
25341151	12.9754
25341156	11.0887
25341221	11.0764
25341238	11.1355
25341273	11.0764
25341276	11.2734
25341372	11.8448
25341374	11.0911
25341383	11.0961
25341406	11.0911
25341427	10.9335
25341429	10.9335
25341460	11.0197
25341540	11.032
25341604	10.9532
25341655	11.5665
25341727	8.09113
25341763	7.71429
25341843	8.01232
25341846	9.88916
25341858	8.91133
25341978	8.91133
25342005	8.91133
25342087	9
25342267	9.62315
25342282	9.09606
25342337	9.12069
25342372	9.95074
25342446	7.85714
25342554	8.37685
25342674	8.26355
25342697	8.09113
25342718	8.11576
25342877	8.10345
25342910	8.38177
25342996	8.92365
25343019	8.66256
25343047	8.64778
25343052	8.63793
25343327	8.63793
25343369	8.63793
25343500	8.64286
25343601	9.09113
25343606	7.3399
25343737	7.21921
25343776	8.12562
25343855	7.12315
25343940	7.13547
25344013	8.04926
25344032	7.08621
25344169	7.34729
25344271	6.92118
25344394	7.09852
25344458	7.37931
25344507	7.06158
25344573	8.35961
25344683	7.30049
25344740	7.36946
25344827	7.30788
25344936	8.0468
25344967	7.50739
25345092	7.50739
25345103	7.5468
25345119	7.65517
25345124	7.58621
25345141	7.58621
25345160	7.58621
25345178	7.58621
25345314	7.83498
25345381	8.7069
25345440	10.4606
25345668	15.6773
25345819	13.3842
25345828	12.8374
25345835	13.3399
25346014	15.665
25346098	15.1059
25346104	14.8473
25346108	14.3153
25346211	15.165
25346365	14.5148
25346400	15.8695
25346441	15.3719
25346442	14.734
25346473	14.3892
25346494	13.9704
25346591	13.5837
25346598	12.7537
25346607	12.3744
25346611	11.968
25346635	11.6059
25346637	10.6059
25346706	10.9778
25346707	6.7266
25346751	6.70936
25346757	7.73153
25346767	5.94581
25346802	6.10837
25346817	6.03448
25346845	6.33744
25346848	6.0936
25346883	6.06404
25346885	6.00493
25346889	6.55172
25346924	5.96798
25346987	5.79064
25347023	5.79064
25347029	5.84975
25347047	6
25347145	6.05419
25347191	5.96798
25347207	5.77586
25347212	5.77586
25347355	5.77586
25347359	5.81034
25347450	5.9532
25347464	5.92118
25347561	5.90887
25347585	5.74138
25347610	5.7069
25347655	5.7069
25347666	5.82512
25347668	5.64778
25347768	6.04187
25347825	5.91379
25347829	6.68473
25347850	5.91379
25347851	5.91379
25347857	6.71182
25347900	5.93842
25347908	6.82759
25347938	6.39901
25347954	6.38424
25347956	6.38424
25348073	6.40394
25348123	6.35468
25348124	6.35468
25348305	6.35468
25348307	6.35468
25348312	6.35468
25348326	7.02709
25348401	6.46059
25348411	6.25123
25348703	6.84483
25348724	6.37438
25348733	6.65271
25348742	7.0936
25348748	6.46059
25348780	6.25862
25348831	6.25862
25348886	8.47537
25348924	8.09113
25348985	8.09113
25349094	8.09113
25349109	8.09113
25349184	8.09113
25349188	8.09113
25349189	8.09113
25349191	8.09113
25349260	8.09113
25349290	8.53448
25349321	8.31281
25349323	8.31281
25349338	8.31281
25349442	8.31281
25349516	8.31281
25349546	8.31281
25349604	8.31281
25349605	8.32266
25349651	8.31281
25349751	8.31281
25349983	8.34483
25350064	8.31281
25350114	7.81281
25350132	7.81281
25350324	7.81281
25350348	7.81281
25350373	7.81281
25350502	7.81281
25350519	7.81281
25350568	7.91379
25350588	5.74631
25350611	6.0197
25350709	5.90394
25350716	5.74631
25350861	5.74631
25350871	5.95813
25350904	6.31281
25350996	5.76601
25351036	5.95567
25351048	6.133
25351057	6.16502
25351118	5.85961
25351151	6.07143
25351155	6.37685
25351178	5.84975
25351187	6.1601
25351188	5.80542
25351321	5.72167
25351344	5.76108
25351399	5.77094
25351503	5.56897
25351513	5.56897
25351525	5.8202
25351527	5.56897
25351529	5.62069
25351558	6.05419
25351661	5.73892
25351667	3.76108
25351719	3.75369
25351734	3.75369
25351775	4.10591
25351890	3.80049
25351907	3.74877
25351917	3.89409
25352184	4.17488
25352251	3.77833
25352331	4.03202
25352396	4.05665
25352469	4.15271
25352533	3.9532
25352541	4.30049
25352547	3.74631
25352558	3.5665
25352584	4.04433
25352732	3.62562
25352767	3.6133
25352785	4.03202
25352818	3.43103
25352850	3.44581
25352852	3.62315
25352864	3.87931
25352865	3.35714
25352933	3.47291
25352958	3.62315
25353104	3.33744
25353205	3.7931
25353255	3.41872
25353297	5.55419
25353333	5.71182
25353391	5.63547
25353486	9.91872
25353583	9.43103
25353584	7.77586
25353586	8.0468
25353591	8.24877
25353594	8.00985
25353596	7.8867
25353600	7.92611
25353602	7.79557
25353607	7.79803
25353726	8.39409
25353766	4.92857
25353864	5.00739
25354013	2.98276
25354047	2.98276
25354166	2.98276
25354211	2.98276
25354341	2.98276
25354397	3.0197
25354418	3.09606
25354438	3.20936
25354466	2.24384
25354549	2.41872
25354573	2.30788
25354599	2.13054
25354608	2.56897
25354684	5.72906
25354732	13.5172
25354911	13.6552
25355334	11.6133
25355379	11.6281
25355719	11.0246
25355743	10.5985
25355758	10.2734
25355766	10.101
25355822	11.1281
25355887	10.1847
25355892	9.49261
25355954	9.11576
25355957	8.74384
25355971	8.65025
25355980	22.4655
25356058	17.9236
25356066	18.6182
25356088	18.2808
25356092	17.3645
25356151	17.0542
25356160	16.399
25356497	17.0148
25356512	14.7167
25356521	13.9606
25356548	14.298
25356564	13.803
25356565	13.4901
25356659	13.399
25356828	12.197
25356876	11.7931
25356940	10.5
25356943	9.43842
25356994	9.19704
25357005	8.633
25357011	8.23153
25357014	7.83005
25357036	8.70936
25357046	7.98276
25357079	8.05665
25357082	6.48768
25357121	10.2734
25357125	9.56404
25357145	11.6133
25357149	11.4039
25357151	12.3374
25357156	11.7143
25357180	11.3818
25357186	11.2537
25357194	10.9557
25357198	10.7512
25357223	9.75862
25357230	8.65517
25357231	8.9803
25357234	7.91133
25357304	7.58128
25357308	9.52217
25357317	8.96059
25357326	8.72167
25357329	8.77833
25357335	8.71182
25357351	9.07635
25357383	9.01724
25357408	9.79064
25357418	9.0665
25357425	9.45074
25357850	17.4212
25357852	15.1453
25357909	14.9335
25357926	14.3818
25357948	13.7315
25357989	14.8005
25358150	13.1749
25358153	14.1207
25358154	13.6182
25358155	13.4729
25358176	13.6626
25358263	14.697
25358405	13.1059
25358436	12.7266
25358753	12.6207
25358769	11.4975
25358843	11.2709
25358876	10.3103
25358908	9.67241
25359561	8.95567
25360101	8.2266
25360378	7.56158
25360503	7.37685
25360508	6.26355
25360518	6.40887
25360558	6.367
25360679	5.92611
25360707	6.33251
25360743	5.90148
25360765	6.20936
25360777	6.25369
25360778	6.10837
25360825	6.10837
25360904	6.56897
25360917	6.49507
25360991	6.2069
25361070	6.23645
25361081	6.18719
25361091	6.73399
25361093	6.40148
25361250	6.04433
25361280	6.80049
25361285	6.2266
25361311	6.47537
25361329	6.51232
25361336	6.24877
25361337	6.29803
25361371	7.367
25361437	6.57143
25361477	6.38916
25361644	6.34236
25361782	6.34236
25361820	6.35222
25361873	6.34729
25361959	6.51478
25361994	5.76601
25362012	5.79064
25362037	5.77586
25362101	6.03448
25362113	5.77094
25362191	5.78079
25362252	5.9064
25362285	5.86207
25362357	6.05665
25362403	6.52463
25362465	6.41133
25362548	6.40148
25362680	6.30049
25362686	6.25616
25362725	6.5197
25362764	5.89409
25362825	7.19212
25362842	8.54926
25363828	7.55172
25364048	7.55172
25364121	7.62069
25364186	8.84975
25364197	6.90887
25364249	7.0468
25364262	6.96552
25364300	6.88916
25364397	6.34236
25364398	6.42118
25364460	9.21675
25364501	8.45074
25364510	8.45074
25364539	8.45074
25364560	8.45074
25364678	8.49015
25364929	8.35714
25364975	8.35222
25365032	8.35714
25365138	8.66749
25365177	7.92857
25365202	7.92857
25365523	8.0468
25365573	10.3128
25365840	6.78325
25365880	6.78325
25365981	8.64039
25366008	6.93103
25366044	7.48522
25366252	9.00739
25366274	7.44089
25366334	6.8399
25366454	7.82512
25366535	6.94581
25366638	6.85222
25366662	7.55419
25366676	6.41379
25366759	6.43103
25366933	6.23399
25367197	6.09113
25367203	6.56158
25367304	6.98522
25367327	6.78571
25367350	7.66995
25367481	6.7734
25367513	6.70443
25367518	6.69458
25367576	7.02956
25367630	6.47291
25367754	6.29557
25367778	7.00246
25368238	6.92118
25368268	6.93103
25368354	8.19212
25368411	7.68966
25368483	7.6133
25368655	7.38424
25368713	8.03941
25368720	7.29803
25368799	6.09113
25368942	6.86453
25368964	8.84975
25369027	7.84236
25369048	7.78818
25369284	7.79803
25369385	8.75123
25369388	7.34236
25369403	7.1601
25369459	7.17488
25369468	8.19951
25369519	7.43842
25369538	6.68966
25369625	6.72906
25369634	7.54433
25369791	6.80049
25369835	6.20197
25369928	6.33498
25370057	7.37931
25370179	5.94828
25370220	5.93103
25370267	5.82266
25370271	5.7734
25370315	5.96059
25370566	5.84236
25370617	6.43842
25370644	7.23645
25370645	6.47537
25370776	6.43103
25370793	6.5936
25370837	6.96798
25370860	5.95074
25371055	5.80788
25371281	7.31034
25371362	5.867
25371375	6.2069
25371394	6.31034
25371436	6.05911
25371495	6.05419
25371503	6.0665
25371548	6.96798
25372171	13.2857
25372207	13.0123
25372364	13.0542
25372524	13
25372552	13
25372685	13.0788
25372714	13
25372867	13.0394
25373582	13.0394
25373617	13
25373638	13
25373685	13
25373731	13
25373861	13.0049
25373973	13
25374100	14.1453
25374199	13.7685
25374217	12.0764
25374245	11.6847
25374259	11.5788
25378522	11.7266
25378569	11.5567
25378668	11.5172
25378708	11.5567
25378754	11.8276
25378833	11.7463
25378857	11.7857
25378864	11.6675
25378884	11.7512
25378906	11.6256
25378915	11.7044
25378923	16.5025
25378937	8.24384
25378987	8.43596
25379006	8.45567
25379046	8.46305
25379064	8.33744
25379068	8.91872
25379132	8.32512
25379133	8.39655
25379388	8.99261
25379430	8.32266
25379452	8.24877
25379475	8.24877
25379480	8.24877
25379623	8.24877
25379624	8.24877
25379673	8.24877
25379721	15.8054
25379725	11.633
25379750	11.5936
25379751	11.5936
25379956	11.633
25380011	11.8522
25380065	13.0813
25380075	12.4852
25380085	11.8079
25380092	12.6897
25380130	13.2833
25380147	12.0172
25380226	12.0172
25380242	12.1379
25380342	12.0567
25380394	11.7906
25380475	11.8719
25380588	11.7906
25380846	11.7906
25380911	11.7906
25380927	11.7906
25380978	11.7906
25380985	11.8054
25381039	12.4433
25381056	10.468
25381058	10.468
25381078	10.468
25381118	10.4729
25381136	10.4581
25381407	10.4581
25381594	10.4581
25381654	10.4581
25381922	10.7167
25381989	10.0936
25382162	10.3473
25382165	11.3424
25382351	6.24877
25382352	4.83498
25382693	4.55911
25383352	4.52956
25383714	4.44335
25383797	4.44335
25383966	4.44335
25384114	4.85468
25390711	6.21182
25391017	3.91133
25391120	3.87192
25391150	4.37685
25391288	4.70197
25391512	4.19951
25391608	6.75123
25391753	4.4803
25392074	4.81527
25392076	4.45074
25392330	4.48276
25392387	5.00985
25392552	3.11823
25392598	2.77586
25392629	5.66502
25393100	5.15517
25393114	5.18966
25393132	5.15517
25393145	5.36946
25393197	5.07389
25393217	5.67734
25393834	5.11084
25394166	5.47044
25394243	6.62069
25394260	6.20936
25394512	5.56404
25394764	5.55911
25394922	5.55911
25395107	5.55911
25395182	5.55911
25395398	5.55911
25395529	8.45813
25395597	5.07882
25396485	5.21675
25396495	6.00246
25396718	5.87192
25396746	5.78325
25396757	5.78325
25396932	5.82266
25396953	5.70936
25397135	5.74877
25397243	5.70936
25397337	5.70936
25397427	5.88424
25397547	5.70936
25397756	6.64532
25397873	4.08128
25398108	5.86453
25398119	4.25862
25398131	4.25862
25398151	4.15271
25398156	4.02709
25398265	4.33498
25398272	4.17488
25398428	3.78079
25398429	6.87931
25398543	6.23645
25398733	6.79803
25399019	6.49261
25399052	6.02709
25399153	6.59606
25399190	7.91133
25399193	7.08374
25399201	6.89901
25399202	6.87192
25399230	7.35222
25399243	5.53695
25399268	6.28079
25399319	7.6798
25399398	7.67488
25399421	7.44581
25399440	7.30296
25399450	7.08128
25399477	7.94335
25399579	6.7734
25399698	6.46798
25399716	5.7734
25399741	10.5345
25399897	7.01724
25400001	8.23892
25400027	8.20197
25400046	9.21182
25400097	9.57635
25400261	9.16502
25400267	7.74877
25400366	7.66995
25400550	7.37192
25400769	7.87931
25400986	5.98522
25401872	6.02463
25401892	5.98522
25401956	5.98522
25402353	6.02463
25402356	5.98522
25402363	5.98522
25402475	5.98522
25402519	6.15025
25402593	5.52709
25402734	5.58621
25403100	5.56404
25403226	5.6798
25403233	2.3867
25403616	2.24877
25403617	4.14532
25403684	3.39163
25403848	3.32512
25404065	3.55665
25404095	4.05172
25404190	2.68227
25404236	3.74138
25404283	2.38424
25404390	2.35222
25404516	2.83498
25404524	3.03941
25404738	3.2931
25404792	2.53941
25404834	2.60837
25404885	3.14039
25405169	2.48522
25405275	2.53202
25405328	2.51232
25405906	2.41626
25405976	2.40394
25406207	2.47537
25406241	3.13793
25406299	2.74877
25406437	2.6601
25406639	2.63793
25406967	3.52709
25407049	3.10345
25407374	5.77833
25407605	4.91626
25407621	7.47291
25407633	6.78571
25407649	6.83005
25407652	6.02956
25407659	5.88177
25407661	5.80542
25407701	5.18473
25407703	4.9064
25408250	5.0197
25408319	5.73892
25408353	3.28571
25408484	2.81281
25408496	2.25123
25408563	2.26355
25408797	2.11823
25408831	2.6133
25408962	2.39409
25408974	2.32266
25409041	2.37192
25409447	2.34236
25409599	2.3399
25409853	2.35961
25409986	3.12808
25410003	2.33005
25410026	2.33005
25410201	3.12315
25410579	2.41133
25410643	2.39163
25411532	4.0665
25411542	3.15764
25411656	5.09113
25411691	3.17734
25411769	3.41872
25411795	3.26108
25411798	5.39163
25412035	2.0468
25412143	2.11084
25412235	2.76108
25412693	1.96305
25412703	2.80788
25412827	4.44335
25412909	3.84729
25413022	3.8399
25413218	4.07882
25413220	2.13547
25413222	3.98276
25413331	5.02463
25413648	3.69704
25413691	3.47044
25413742	3.92118
25413791	4.92365
25413865	4.08867
25413883	3.83744
25413902	3.82759
25414158	4.51478
25414316	3.25862
25414455	2.98276
25414460	2.67488
25414704	3.46798
25414794	3.05665
25414905	5.19458
25414920	3.97044
25415073	4.08128
25415305	4.12069
25415321	7.07882
25415477	4.30542
25415992	4.30542
25416033	4.30542
25416040	4.41133
25416060	5.07389
25416111	3.28079
25416729	4.28571
25416770	3.78571
25416926	8.59606
25416930	6.51724
25417388	6.51724
25417389	6.44828
25417722	6.72414
25417731	6.2069
25417903	9.50985
25418208	5.49754
25419092	5.74384
25419332	5.81034
25419432	5.87192
25419624	7.18227
25419702	4.47783
25419891	4.50493
25419941	4.47783
25420007	4.64532
25420317	4.95074
25420353	4.26601
25420504	4.88177
25420516	3.77094
25420601	3.76108
25420671	3.75123
25420763	3.78079
25420764	3.75123
25420989	5.85468
25421083	5.32759
25424552	5.18227
25424581	5.06404
25424661	5.26847
25424679	8.3399
25424800	5.18966
25424839	5.2266
25424923	5.18473
25424952	5.18473
25425091	6.53202
25425121	3.78079
25425483	4.20936
25425617	4.34975
25425629	2.56897
25425731	2.75862
25425752	3.85714
25425839	3.28079
25425989	3.15025
25426004	3.31281
25426015	6.35468
25426055	3.18966
25426070	3.18966
25426238	3.5936
25426316	4.14286
25426361	2.76108
25426462	2.35714
25426538	3.17488
25426762	2.31773
25426841	2.31773
25426878	3.14286
25426970	2.46059
25427399	2.42365
25427496	4.32512
25427962	3.33005
25428011	5.96059
25428194	4.00985
25428565	4.00985
25428717	11.5172
25428794	8.93842
25428803	8.93842
25428941	9
25429090	10.4335
25429153	10.6379
25429575	9.90148
25429631	9.8399
25429908	9.8399
25429968	13.6108
25429990	7.53202
25430007	7.53202
25430034	7.53202
25430256	8.26355
25430433	6.53448
25430579	6.53448
25431101	6.55911
25431279	7.97783
25431993	7.09852
25432017	8.52463
25432027	4.61576
25432068	4.68719
25432244	5.42118
25432435	4.90148
25432449	4.12315
25432553	4.11576
25432588	4.73645
25432759	4.37438
25432880	4.31034
25432900	4.27833
25433055	4.52709
25433087	4.68473
25433135	3.94089
25433173	3.88424
25433194	4.05665
25433845	5.65025
25433866	5.55665
25433876	5.07882
25433924	6.54926
25433935	4.92857
25433965	5.06404
25433978	5.65517
25434007	5.22906
25434333	4.56404
25434598	4.47537
25434611	4.52709
25435212	4.96305
25435409	5.0936
25436104	5.16502
25436171	4.59113
25436266	5.1601
25436427	4.55665
25436744	4.95813
25436760	5.01724
25436794	4.71182
25436841	5.03202
25437422	5.0197
25437772	4.75123
25437815	4.89655
25438218	5.93842
25438363	5.20443
25438506	6.40887
25438590	5.46798
25438690	5.60837
25438735	5.43842
25438739	5.30788
25438947	7.04433
25439230	6.59113
25439430	6.21429
25440146	6.22167
25440206	7.4335
25440444	6.06158
25440456	6.13547
25440680	6.41133
25441162	6.34483
25441312	6.9532
25441494	5.02956
25442129	5.4532
25442199	5.10837
25442344	4.85714
25442478	6.15025
25442507	5.43103
25442663	5.38424
25442792	5.52709
25442823	6.11084
25442848	5.46305
25442909	5.78325
25442918	4.89409
25442981	4.98276
25443212	6.08867
25443261	5.28325
25443298	5.1133
25443736	5.94089
25443861	5.5197
25443984	4.8399
25444009	5.02956
25444176	4.9803
25444231	5.11823
25444291	5.19458
25444323	7.10099
25444562	6.23892
25444615	6.15271
25444630	4.85468
25444801	5.2734
25444837	5.56158
25444924	4.98768
25445053	4.99754
25445065	5.19951
25445067	4.79557
25445167	6.00739
25445289	4.74631
25445306	4.633
25445319	4.633
25445412	4.94828
25445665	5.35714
25445945	6.24384
25446027	5.02956
25446039	4.73892
25446063	7.12808
25447980	5.4064
25448054	6.21675
25449341	5.08374
25449649	6.46798
25449937	5.62808
25450054	7.25123
25450243	5.18473
25450661	4.67488
25450998	5.37192
25451376	4.73399
25451377	4.60837
25451457	5.08867
25451477	4.91133
25451561	4.94581
25451603	4.78818
25451661	6.37685
25452678	4.84729
25452961	4.84729
25453130	6.43842
25453347	4.82512
25453467	5.94828
25454001	4.33005
25454228	4.72906
25454485	4.4335
25454844	4.27833
25455358	5.44581
25455907	4.69212
25455911	4.7266
25456202	4.65517
25456482	4.85468
25456657	4.73153
25456825	6.32512
25457031	5.32759
25457384	6.03202
25457453	5.29064
25457493	5.40394
25457846	5.29064
25458324	6.1601
25458350	5.86946
25458878	12.2069
25459099	9.30296
25459424	9.46305
25460202	9.73399
25460507	10.1478
25461198	7.9335
25461227	7.97044
25461243	7.93596
25461249	8.53695
25461270	7.867
25461564	7.99754
25461700	8.40887
25461786	7.73892
25461880	8.70197
25461883	8.50246
25461911	8.50246
25461916	8.50246
25462247	8.50246
25462294	8.68719
25462401	8.65025
25462451	8.65025
25462474	8.65025
25462477	8.65025
25462483	8.65025
25462501	8.65025
25462551	8.68719
25462570	9.7734
25462802	4.33005
25462956	4.33005
25463029	4.33005
25463035	6.40887
25463303	5.61084
25463598	5.67488
25463647	6.28079
25463725	5.70936
25463777	5.30788
25463792	6.11084
25463987	5.34236
25464483	5.34236
25464553	5.34236
25464574	5.5197
25464812	5.36946
25464844	5.48522
25464917	3.60591
25464954	5.94089
25465136	5.59113
25465359	6.29803
25465785	5.6798
25465826	6.0197
25465835	6.88424
25465897	5.77094
25466095	7.13547
25466185	6.56158
25466262	5.14286
25466277	5.76108
25466319	3.87685
25466355	4.03941
25466356	3.69704
25466952	3.63547
25467144	3.52463
25467723	3.60099
25468100	3.76601
25468102	2.76847
25468913	5.81773
25468961	5.43103
25469035	6.29064
25469158	6.08621
25469303	5.94335
25469497	6.01478
25469685	6.27094
25469779	6.05665
25470007	6.05665
25470055	6.05665
25470148	6.05665
25470363	6.05665
25470407	7.34483
25470461	6.66749
25470547	6.93596
25470553	6.2069
25470935	6.52463
25470970	5.60099
25471038	5.34483
25471047	6.14039
25471050	4.57882
25471724	3.61576
25471953	3.62315
25472015	3.70936
25472062	4.22414
25472279	4.43842
25472562	3.66995
25472568	3.69458
25472638	3.76847
25472706	4.62562
25472760	2.86946
25472804	2.50739
25472817	2.59606
25473022	2.74631
25473389	2.54187
25473390	2.80296
25473564	2.42118
25473565	2.40394
25473648	2.72906
25473667	3.45567
25473765	2.64039
25473850	2.73399
25474067	5.46552
25474100	4.55665
25474413	4.3202
25474518	4.3202
25474647	4.42365
25474682	6.7266
25474847	5.63547
25474853	5.66995
25474858	5.8202
25474870	5.63547
25474949	5.68473
25474967	6.21429
25475006	6.57389
25475585	6.46305
25475809	16.6946
25475866	15.4926
25475873	15.1576
25475875	15.1576
25476080	16.2709
25476114	17.6158
25476123	17.4803
25476128	17.6281
25476142	17.6281
25476147	17.5616
25476151	17.5616
25476210	18.6527
25476218	17.5813
25476249	17.5172
25476352	19.5961
25476440	17.1502
25476448	16.8153
25476463	16.8153
25476473	16.8153
25476480	17.101
25476511	17.8227
25476573	16.7167
25476953	17.101
25477029	13.7685
25477111	14.1995
25477409	13.5172
25477539	15.4433
25477802	5.44335
25477844	5.43596
25477863	3.56158
25477869	3.06158
25477883	2.91133
25477905	5.8867
25477942	3.41626
25477963	3.85222
25477971	3.56158
25477989	5.39163
25478011	2.98522
25478082	2.98522
25478083	4.83498
25478288	3.12808
25478289	3.13793
25478326	3.79064
25478369	2.46305
25478398	3.00739
25478477	2.67488
25478509	2.80296
25478574	3.37685
25478678	2.66749
25478690	2.81034
25478758	4.14039
25478793	2.99507
25478797	1.77094
25478807	4.85714
25478834	4.09606
25478853	4.15517
25478869	6.39901
25478929	5.26108
25478947	5.633
25478956	5.21675
25478966	5.07882
25478973	6.633
25478991	5.75862
25479054	5.16256
25479071	5.20197
25479232	6.4335
25479250	4.32266
25479323	3.37931
25479326	3.71429
25479373	3.2069
25479374	3.21429
25479422	3.97537
25479462	2.58374
25479474	3.28818
25479519	4.73645
25479524	4.72167
25479567	5.14286
25479603	4.21182
25479798	4.24384
25479816	4.03448
25479822	8.21921
25479842	6.04926
25479849	6.65764
25480090	6.07882
25480199	6.31281
25480298	7.1798
25480374	5.57882
25480407	5.4803
25480575	5.44335
25480589	6.633
25480626	3.31034
25480733	3.11823
25480847	3.56404
25480896	3.62069
25481124	3.63793
25481170	4.7734
25481180	4.12562
25481199	4.12562
25481760	4.12562
25481903	4.12562
25482170	4.12808
25482180	6.05419
25482253	9.95567
25482356	8.5468
25482745	8.41626
25482771	8.41626
25482777	8.41626
25482781	8.41626
25482911	8.71921
25482938	8.51232
25483007	7.44828
25483219	7.82512
25483228	7.69951
25483288	7.71429
25483314	8.41379
25483375	4.87931
25483415	4.28325
25483681	4.28325
25483696	4.52709
25483883	4.10591
25483934	4.25862
25484431	5.95074
25484449	2.89409
25484534	4.15764
25485073	2.08621
25485485	2.07635
25485687	3.45567
25485774	2.35468
25485878	1.94089
25486090	2.80788
25486124	2.29064
25486140	2.45813
25486271	2.63547
25486290	2.19951
25486330	1.95813
25486427	2.55665
25486548	2.16502
25486567	1.5
25486623	2.41872
25486879	2.59852
25487371	2.34483
25487402	3.41872
25487404	1.61576
25487406	1.44089
25487408	1.90887
25487410	1.1798
25487412	1.06404
25488569	1.66749
25489948	0.903941
25489961	0.539409
25490227	0.283251
25490269	0.315271
25490527	0.541872
25490582	0.522167
25490672	0.302956
25490742	0.463054
25490754	1.87438
25490807	1.09113
25490954	2.49507
25491200	1.33005
25491434	1.42365
25491441	3.46798
25491777	2.3399
25491842	2.33498
25491843	1.07635
25491930	1.71429
25491939	2.29557
25491983	1.2734
25492003	1.27586
25492031	1.69212
25492036	1.80788
25492056	2.74877
25492057	1.25862
25492111	4.03941
25492130	2.96798
25492133	3.43596
25492152	3.80542
25492160	3.41872
25492165	3.08867
25492168	2.54926
25492169	3.34729
25492173	3.05172
25492197	2.20936
25492198	1.90887
25492205	1.97537
25492272	2.26847
25492289	1.02217
25492316	0.435961
25492321	0.352217
25492324	1.38424
25492412	1.24877
25492451	2.68227
25492555	1.27094
25492562	1.23399
25492599	1.95074
25492693	1.66749
25492706	0.85468
25492941	2.10591
25493323	1.33498
25493427	1.48522
25493697	1.2734
25493860	2.28325
25494284	3.91133
25494403	2.81773
25494546	2.75616
25495673	2.94828
25496064	4.30296
25496066	3.47291
25496068	2.63793
25496070	2.55665
25496072	2.57389
25496074	2.47783
25496076	2.24877
25496135	2.60099
25496211	1.02709
25496278	1.24138
25496608	0.91133
25496938	1.35222
25497481	1.08128
25498375	1.34483
25498500	2.92611
25498644	1.78325
25498645	1.7931
25498646	2.1601
25498870	2.38177
25498907	1.5936
25498941	0.869458
25499092	1.7266
25499111	0.918719
25499115	0.859606
25499116	1.71921
25499219	1.00246
25499331	0.906404
25499388	1.2734
25499547	2.00985
25499695	1.88424
25499704	1.80788
25499754	3.52956
25499992	2.18966
25500032	2.18966
25500053	4.26601
25500065	1.84236
25500200	1.99754
25500283	1.52217
25500322	3.9335
25500333	2.49261
25500335	2.49261
25500341	2.49261
25500343	4.50739
25500359	4.74384
25500376	3.10837
25500395	3.04187
25500415	3.05172
25500501	3.2734
25500525	3.12069
25500732	2.13054
25500951	1.08374
25501011	1.40394
25501175	1.63793
25501177	1.06404
25501505	1.29803
25501528	1.47291
25501563	1.08867
25501564	1.27094
25501602	1.25862
25501640	1.48522
25501657	0.8867
25501820	1.0665
25501821	1.07389
25501887	1.11084
25501924	1.20197
25502189	1.04433
25502283	1.28325
25502314	2.60099
25502397	1.6601
25502768	1.62562
25502881	2.33005
25502882	1.5
25503028	1.7266
25503047	1.22414
25503096	1.22906
25503390	1.98522
25503498	1.25369
25503673	1.32759
25503787	1.75862
25503801	1.44089
25503910	1.21182
25503952	1.13793
25504243	1.92857
25504357	2.16502
25504565	1.36946
25504581	1.40148
25504582	1.95567
25504593	1.59113
25504660	1.51232
25504799	1.31281
25504804	1.18473
25504831	1.83005
25504913	2.06158
25504918	1.59852
25504924	3.64778
25505039	3.09852
25505180	4.16749
25505185	2.80049
25505192	2.84236
25505198	3.14532
25505260	2.92365
25505375	3.70936
25505409	5.75369
25505454	4.22414
25505509	3.68966
25505534	3.3399
25505665	2.93103
25506175	2.18227
25506201	2.03941
25506279	1.92118
25506327	1.88424
25506338	1.88424
25506346	2.09606
25507058	3.3867
25507069	3.24877
25507124	2.46059
25507197	2.21429
25507323	2.21429
25507444	2.76601
25507456	3.18966
25507865	2.27833
25507937	2.19704
25508059	3.87192
25508191	2.20936
25508482	2.78325
25508486	2.64532
25508681	2.5197
25508689	2.44581
25508781	2.33744
25509303	2.33744
25509362	2.52956
25509449	2.69704
25509481	2.15764
25509616	2.16256
25509698	1.9803
25509771	2.39655
25509796	2.01232
25509906	2.00246
25509913	2.83005
25509948	2.68227
25509982	2.56897
25510061	3.9532
25510182	2.43596
25510281	2.43596
25510379	3.39655
25510474	2.62069
25510523	2.5
25510645	3.81773
25510695	3.00739
25510738	3.08374
25511060	3.06158
25511160	3.06158
25511219	3.06897
25511338	3.1133
25511540	2.92611
25511647	2.96059
25511827	2.9335
25511912	2.9532
25511913	2.92611
25512204	3.01232
25512530	3.12069
25512824	2.99754
25513246	1.67488
25513548	1.62069
25514093	2.14039
25514806	1.28079
25514841	1.41872
25514987	1.27094
25515208	1.32512
25515341	1.38424
25515355	1.62562
25515356	1.18227
25515386	1.46305
25516029	1.79803
25516041	1.78325
25516137	1.36207
25516179	1.53202
25516393	1.66502
25516444	1.29557
25516480	2.13793
25516533	1.44581
25516592	3.09852
25516801	3.02463
25518352	3.37685
25518724	3.41379
25518815	3.21429
25518963	4.03202
25519405	3.26355
25519533	3.59852
25519867	3.54926
25519891	3.2931
25520117	3.99261
25520121	5.61576
25520389	4.50246
25520392	4.45567
25520416	4.54433
25520541	5.83498
25520547	5.18719
25520589	4.74384
25520597	5.31034
25520601	5.18966
25520613	5.1601
25520631	5.46059
25520637	5.44828
25520643	5.01478
25520647	4.63547
25520649	4.60591
25520651	4.51478
25520655	4.8202
25520661	4.29064
25520668	4.32512
25520790	6.85222
25520935	5.07882
25521082	4.43596
25521142	4.58128
25521303	4.47044
25521751	5.17734
25522137	3.2931
25522169	3.13793
25522227	3.83251
25522241	3.29557
25522243	3.67241
25522497	4.51478
25522888	3.97783
25523160	4.30788
25523186	5.00493
25523263	3.70197
25523627	3.85714
25523966	5.69212
25524255	5.17488
25524368	5.10591
25524434	5.13054
25524568	5.26847
25524694	5.75123
25525241	5.2931
25525426	6.38177
25526180	5.11823
25526181	5.16995
25526751	7.64039
25526862	5.89163
25526866	5.96552
25526954	4.78818
25527076	5.84483
25527222	3.18227
25527249	3.74384
25527322	3.91872
25527430	4.96305
25527511	4.25616
25528136	4.21921
25529331	4.5665
25529371	5.66995
25529780	4.61084
25529900	3.65517
25529922	4.76355
25530006	4.22906
25530064	4.22906
25530125	4.22906
25530132	4.22906
25530313	5.35961
25530315	4.92118
25530477	6.84975
25531211	4.30296
25531219	4.26355
25531267	4.41872
25531447	4.95074
25531552	4.18473
25531792	3.46798
25531942	3.10837
25532034	3.1798
25532164	3.1133
25532176	3.28818
25532243	4.87192
25532413	4.14778
25532440	4.10099
25532829	4.67488
25533738	4.4803
25533843	4.47044
25533916	4.46552
25534143	4.46552
25535384	4.46552
25535471	4.46552
25536550	5.82759
25536589	5.38424
25537271	4.80049
25537931	4.77833
25538067	5.87931
25538071	5.55665
25538075	4.71429
25538077	7.19458
25538113	6.71675
25538177	6.59606
25538178	6.55911
25538636	9.17488
25538866	6.38177
25539202	6.3867
25539319	6.21429
25539470	8.03202
25539568	5.76847
25539924	4.74384
25539979	5.82759
25540013	5.15764
25540149	4.56404
25540781	4.56404
25540919	5.03695
25540985	4.61576
25541251	4.7734
25541295	6.38424
25541506	4.41379
25541850	5.09606
25541962	6.07389
25543386	5.75369
25543413	5.65271
25543514	6.05172
25543565	6.16749
25543822	4.99754
25543974	5.92857
25545224	5.42118
25545237	5.41626
25545840	5.41626
25545907	5.41626
25546138	5.41626
25546185	5.41626
25546736	6.5665
25546806	5.30788
25546867	5.05665
25547602	4.66256
25548180	4.66256
25548762	4.80049
25549433	5.49015
25549507	6.32512
25549998	6.06897
25552906	5.21182
25552998	5.22167
25554927	6.4064
25555105	6.40394
25556011	7.62069
25556430	6.47044
25556690	6.76108
25556738	6.89901
25556808	7.87438
25556922	6.19951
25558696	6.05911
25559591	6.12562
25559902	6.633
25560147	6.16256
25560653	6.08621
25560917	6.78571
25561144	5.58374
25561740	5.56897
25561772	5.56897
25561965	5.57389
25561967	5.69951
25562176	6.13054
25562389	7.25862
25562525	4.38177
25562587	4.37931
25562635	4.21182
25562706	4.21182
25562819	4.21675
25562970	4.97044
25563157	7.5665
25563184	5.367
25563604	5.45074
25563786	5.24877
25563966	5.24877
25563994	6.43842
25564366	3.60345
25564887	3.58374
25565336	3.85468
25565636	4.47537
25565802	4.69458
25565892	4.5
25565937	4.72906
25565995	4.45567
25566032	4.47044
25566252	4.62808
25566413	4.98768
25566425	6.02956
25566593	5.05172
25566702	5.04433
25566975	5.92857
25567035	5.08867
25567059	5.10837
25567060	5.09852
25567077	5.09852
25567133	5.14778
25567143	5.18719
25567217	4.99261
25567287	4.83005
25567400	4.85961
25567402	4.86946
25567412	4.83005
25567773	4.83005
25567862	4.88177
25567977	5.03695
25568070	6.31773
25568094	5.43103
25568120	5.60591
25568148	5.38916
25568192	7.51478
25568251	6.80788
25568253	6.77586
25568329	6.91133
25568386	8.31773
25568548	8.01724
25569110	6.15517
25569210	6.1133
25569529	6.1133
25569650	6.15271
25569985	6.15764
25570023	6.18227
25570157	7.10345
25570181	5.63793
25570320	6.73153
25570472	6.19951
25570483	7.60099
25570587	6.17734
25570713	6.71675
25570931	5.63054
25571030	5.70443
25571253	6.39901
25571293	5.69458
25571320	5.65764
25571363	7.26601
25571650	8.58128
25571745	6.91379
25571746	6.89901
25571848	7.03448
25571864	7.68227
25571934	6.02463
25571975	6.05172
25572060	6.06158
25572374	5.99754
25572415	6.10591
25572436	6.02463
25572559	6.71921
25572587	6.07882
25572744	6.06897
25572951	6.01478
25572963	7.00246
25572984	5.56158
25573025	5.56158
25573033	5.57635
25573097	5.62069
25573143	5.54187
25573365	5.54187
25573420	5.67734
25573455	5.09606
25573635	5.66995
25573677	6.31281
25573705	6.04187
25573706	10.3941
25574052	10.6034
25574112	10.4729
25574116	10.3941
25574118	10.3941
25574121	10.3941
25574139	10.3941
25574141	10.3941
25574147	10.468
25574193	11.2734
25574392	5.4803
25574518	5.46059
25574773	5.4064
25574924	7.11084
25574972	5.84729
25575133	5.57882
25575155	5.56158
25575349	5.56158
25575406	5.58867
25575485	5.56897
25575521	6.93842
25576052	6.24384
25576484	6.22167
25576555	6.29064
25576568	8.33251
25576605	5.76355
25576710	5.74631
25576957	6.85222
25576992	4.73892
25577018	4.40394
25577465	4.39901
25577933	4.75123
25578210	4.74138
25578325	4.14286
25578417	4.48768
25578451	4.42118
25578483	4.76601
25578574	4.51478
25578767	5.07882
25578905	4.83005
25579143	4.84236
25579193	7.1133
25579226	6.84729
25579227	6.74631
25579363	6.24138
25579523	7.42365
25579610	7.60591
25579638	7.04926
25579717	7.10837
25579823	11.3227
25579938	11.6921
25580302	11.5542
25580390	11.5443
25580402	11.5443
25580572	11.5443
25580577	11.5443
25580580	11.5443
25580596	11.5443
25581500	17.0714
25581993	8.57389
25582297	8.57389
25582428	8.34236
25582658	8.34236
25582713	8.37685
25583386	11.7857
25583387	6.78079
25583463	6.78079
25583713	10.6108
25583992	7.36946
25584198	7.36946
25584501	7.74138
25584684	7.367
25584739	7.6133
25584867	7.70197
25584952	5.34236
25585065	5.82759
25585254	5.91872
25585265	4.95567
25585973	4.92611
25586094	9.28571
25586101	7.10591
25586119	7.23399
25586141	7.17241
25586277	14.3251
25586327	10.1847
25586728	10.1207
25586787	10.2512
25586940	10.2192
25586992	11.5616
25587004	10.7118
25587011	10.2635
25587379	10.5246
25597586	10.8547
25598130	9.74384
25598490	15.0123
25598812	8.76601
25599713	8.78818
25599956	8.9532
25600379	8.99015
25600421	9.10837
25600422	8.99754
25600446	9.34236
25600534	5.49015
25600682	5.72906
25600767	5.52709
25600865	6.7266
25601092	5.27094
25601251	5.34729
25601440	9.00493
25601603	6.55172
25601681	6.57389
25601785	9.56404
25601817	7.07143
25601823	6.53202
25601825	6.34975
25601864	10.0049
25601867	6.55665
25601948	6.87438
25602501	6.71921
25602563	6.78571
25602685	6.71921
25602707	6.71921
25602769	13.3202
25602782	8.10837
25602786	8.04433
25602821	8.23645
25602918	7.90887
25602933	7.90887
25603023	8.12315
25603365	7.93103
25603771	7.93103
25604063	9.72167
25604089	3.31527
25604134	4.18473
25604419	2.4064
25604459	4.11084
25604586	2.66995
25605020	2.59852
25605110	4.3202
25605113	2.59606
25605160	4.56404
25605201	2.5468
25605251	2.5665
25605274	3.51478
25605453	4.03202
25605458	3.15764
25605674	6.03941
25605726	5.52709
25606016	5.1133
25606105	5.0665
25606424	5.0665
25606445	5.133
25606558	5.9532
25607127	3.27833
25607212	3.27094
25607308	3.28325
25607542	3.34975
25607849	3.97044
25608039	3.31773
25608148	4.12808
25608306	3.19212
25608470	4.80542
25608530	3.28818
25608720	3.89409
25608858	3.24877
25608893	5.24877
25609228	3.77586
25609229	3.78079
25609336	3.94089
25609367	5.10591
25609394	3.13793
25609467	4.52709
25609855	6.79803
25609992	5.0665
25610142	5.05911
25610168	5.05911
25610257	5.05911
25610386	5.0665
25610454	6.39901
25610730	5.87931
25610810	4.19458
25611193	4.18719
25611461	4.18719
25611660	4.18719
25611860	4.95074
25611896	2.87438
25612051	3.42118
25612065	3.50246
25612268	2.84483
25612610	5.34483
25612624	3.77586
25612633	3.83744
25612777	3.65517
25613028	5.36207
25613140	2.52709
25613282	3.07143
25614156	2.73645
25614328	5.06404
25614413	4.28818
25614498	4.28818
25614517	4.31773
25614950	4.28818
25615184	6.43842
25615292	3.26108
25615865	4.90394
25616168	2.94828
25616279	2.94828
25616615	4.39409
25616662	2.46798
25616817	3.10837
25616842	3.26355
25617047	2.39655
25617048	2.40148
25617395	3.47783
25617682	3.28079
25618316	2.78571
25618427	4.55172
25618568	4.42857
25618646	3.9335
25618949	4.08128
25618984	5.39901
25619113	2.88177
25619307	4.39655
25619392	2.85961
25619457	2.85961
25619573	4.41872
25619611	2.88916
25619628	2.99261
25619742	3.60345
25619772	7.95813
25619889	7.50739
25620676	7.46552
25620728	7.43842
25620996	7.87192
25621141	7.49507
25621217	7.49507
25621412	7.49507
25621479	7.49507
25621510	9.28325
25621517	4.35468
25621642	6.93596
25621644	3.69951
25621727	3.69951
25622259	5.47044
25622293	3.82512
25622315	3.67241
25622329	6.27833
25622374	3.96798
25622440	4.06158
25622450	3.2931
25622504	3.28571
25622537	3.28571
25622567	3.28571
25622681	3.28571
25622702	3.61576
25622961	3.55665
25623115	3.55665
25623125	3.55665
25623263	3.55665
25623284	3.55665
25623944	4.33744
25624019	3.61576
25624153	3.31281
25624192	3.31281
25624221	3.78079
25624288	2.74631
25624573	2.76601
25624597	2.92118
25624610	2.72906
25624726	2.74877
25624757	2.72906
25624768	3.02463
25624813	2.5468
25625259	2.54433
25625416	2.62562
25625516	2.78818
25625536	3.09113
25625571	3.66995
25625606	3.06158
25625608	2.76355
25625642	3.63793
25625962	2.02217
25626020	1.71675
25626272	1.66502
25626343	1.76108
25626364	1.74631
25626387	1.91379
25626659	1.54433
25626669	1.53448
25626774	1.62069
25626792	1.4335
25626991	1.64778
25627008	0.761084
25627041	4.18227
25627083	3.03448
25627145	3
25627147	9.32266
25627277	8.68227
25627286	8.49261
25627289	8.96552
25627291	12.3399
25627298	11.697
25627311	12.367
25627319	13.0148
25627383	13.1601
25627385	12.4828
25627419	13.5985
25627471	11.9138
25627480	12.0345
25627490	12.3596
25627494	11.1847
25627496	11.0591
25627498	11.298
25627516	10.7759
25627526	11.1995
25627530	10.8399
25627534	10.6256
25627542	12.6108
25627574	11.0887
25627575	10.0369
25627613	10.4532
25627650	9.77094
25627693	7.63547
25627740	6.08621
25627789	5.94828
25627814	8.57389
25627827	7.87685
25627829	8.29064
25627830	8.18473
25627842	7.64532
25627844	7.33005
25627846	7.21182
25628006	7.21429
25628079	7.8399
25628306	4.8399
25628307	4.18966
25628845	3.83498
25629155	3.66749
25629179	2.21182
25629288	2.18227
25629307	2.01724
25629702	2.1798
25629892	2.43842
25630080	2.07882
25630136	2.07882
25630560	2.07882
25630605	2.08867
25630610	2.25616
25630747	1.81527
25630760	1.87931
25630850	1.76847
25630948	2.00493
25631251	1.79557
25631340	1.94335
25631686	2.56404
25631862	3.14039
25632040	2.92365
25632042	2.28818
25632044	2.19212
25632248	2.21921
25632360	2.367
25632361	1.77833
25632385	1.77833
25632427	1.99507
25632560	1.867
25632596	2.3399
25632923	2.45813
25633131	2.27094
25633132	2.25123
25633207	2.60099
25633767	2.42118
25633801	2.42118
25633947	2.42118
25634021	2.42118
25634726	2.44335
25635013	2.65517
25635401	2.44335
25635484	2.74138
25635608	2.8867
25635656	2.04926
25635839	2.33498
25636162	2.04926
25636271	2.04926
25636819	2.06897
25636878	2.14286
25636921	2.34236
25636982	2.26108
25636985	2.27094
25637014	2.26108
25637145	2.26108
25637531	2.26108
25637806	2.3202
25638219	2.28571
25638659	2.63793
25638835	2.04433
25639138	2.04433
25639951	2.04433
25639995	3.03941
25640128	2.81034
25640145	3.03695
25640157	2.00739
25640189	1.64039
25640266	1.87438
25640372	1.83744
25640665	1.52217
25640720	2.1798
25641029	2.06897
25641044	2.17488
25641431	3.633
25641738	2.65025
25641743	2.87685
25641782	2.72167
25641833	4.10591
25642101	2.04433
25642278	2.39409
25642283	3.64286
25642726	1.77094
25642774	1.94089
25642779	2.71182
25643137	3.04187
25643676	2.35961
25644208	3
25644545	2.49754
25644586	3.91872
25644642	4.30788
25644673	3.58374
25644730	4.56158
25644786	5.42857
25644807	5.26355
25644816	4.5197
25644898	4.5197
25644964	4.5197
25645097	4.5197
25645164	4.72906
25645384	4.65764
25645421	4.85714
25645423	3.19951
25645468	3.10837
25645470	3.11576
25645472	2.99015
25645510	4.10591
25645617	3.62562
25645656	3.55665
25645792	3.55665
25645983	3.55665
25646567	3.55665
25646634	5.63547
25646866	4.41872
25646933	4.92611
25646975	4.74138
25647142	4.28818
25647271	4.32759
25647413	4.25616
25647505	4.25616
25647525	4.25616
25647526	4.39163
25648010	4.60345
25648034	3.95813
25648251	2.57143
25648441	3.1601
25648614	2.67734
25648704	2.67734
25648733	2.67734
25649085	3.44581
25649107	2.4803
25649124	2.4803
25649264	3.14039
25649284	2.37931
25649371	2.16256
25649372	2.18473
25649525	2.37192
25649880	3.12069
25649984	3.47537
25650154	2.65271
25650326	2.96305
25650479	4.65517
25650688	3.63793
25650809	3.30542
25651108	3.31281
25651128	3.52463
25651153	4.00985
25651156	2.73645
25651208	3.2734
25651220	2.68473
25651242	2.76108
25651384	3.4532
25651709	3.27094
25651754	4.30542
25651856	2.85714
25652065	4.09852
25655784	2.81773
25655878	4.58621
25656267	3.75616
25656507	3.9064
25656747	4.34483
25656769	4.36946
25656866	6.62315
25656970	5.78818
25656973	5.77833
25656976	5.77833
25656981	5.77833
25656983	5.84236
25683349	7.84729
25683522	4.0665
25683687	4.30788
25683786	2.53695
25684127	2.71675
25684834	4.19458
25684856	8.14039
25684938	6.78079
25685037	6.81773
25685045	6.66256
25685046	6.66256
25685051	6.86207
25685067	7.86207
25685083	7.20936
25685108	4.51478
25685115	5.03941
25685134	4.90887
25685142	4.99261
25685409	5.22906
25685424	4.97291
25685451	3.21429
25685589	3.11576
25686305	2.38424
25686877	2.67241
25686893	2.74138
25687116	2.44828
25687664	2.34975
25687681	3.18966
25688367	2.50985
25688458	2.50985
25688639	2.50985
25688648	2.53202
25688988	2.73153
25689293	2.49507
25689493	2.20443
25689517	2.18227
25689527	3.2266
25689603	2.72167
25689611	2.72167
25689630	2.72167
25689634	2.77586
25689687	3.33005
25689692	3.10591
25689700	2.57635
25689868	2.65025
25689876	2.63547
25689980	2.27094
25690134	2.09113
25690376	2.69704
25690430	2.3202
25690583	2.27586
25690597	2.27586
25690685	3.12562
25690848	2.41626
25690910	2.62808
25691062	3.58374
25691090	3.367
25691206	3.4532
25691234	2.68966
25691235	2.73399
25691308	4.89163
25691309	4.19704
25691373	4.16502
25691487	3.97044
25691492	3.89655
25691611	5.47291
25691762	5.5
25691770	5.15271
25692112	5.04926
25692113	5.04926
25692148	5.04926
25692160	5.04926
25692206	5.04926
25692211	5.04926
25692230	5.04926
25692250	5.04926
25692257	5.09113
25692521	5.04926
25692591	5.04926
25692661	5.08128
25692702	5.21429
25692803	5.28571
25692961	5.39409
25692983	2.97537
25693011	2.37685
25693233	2.16995
25693259	2.39901
25693263	2.85714
25693498	2.50985
25693532	2.50985
25693577	2.83744
25693755	2.60837
25693772	3.28818
25694352	2.47783
25694584	2.43842
25694587	2.46059
25694608	2.68719
25694687	2.49507
25694865	2.17488
25694866	2.14778
25694904	2.19704
25695172	2.57882
25695212	2.03695
25695262	2.36946
25695445	2.41626
25695476	2.35961
25695636	2.46798
25695753	2.44828
25695934	1.89655
25696054	2.0936
25696246	2.25616
25696267	1.86946
25696269	1.99261
25696393	1.9803
25696580	3.93103
25697481	2.64039
25697668	3.57143
25697971	3.51478
25698042	3.20443
25698047	3.20443
25698670	3.95813
25698682	2.71921
25699139	3.8867
25700485	3.50493
25700492	3.8867
25703008	3.6798
25703367	4.25616
25703583	3.6601
25703696	3.6601
25703763	3.6601
25703797	3.6601
25703946	3.6601
25703974	3.6601
25704097	3.67241
25704223	4.24138
25704581	4.39163
25704920	3.65271
25705057	3.65271
25705842	4.39163
25706038	3.79803
25706071	4.21675
25706649	1.9803
25707203	2.13054
25707334	2.36453
25707381	2.16995
25707720	1.72414
25709978	2.74631
25710484	2.42118
25710644	2.03202
25710749	2.55665
25710837	2.51478
25710915	2.2734
25711068	2.1601
25711099	2.1601
25711159	2.1601
25711187	2.08128
25711205	3.7931
25711322	2.84975
25711386	6.5
25711513	6.133
25712197	6.12315
25712550	6.12315
25712580	6.12808
25712623	6.12808
25712626	6.11823
25712705	6.11823
25713099	6.11823
25713279	6.11823
25713746	6.11823
25713919	6.11823
25714438	6.12315
25714589	6.11823
25714606	6.11823
25714682	6.12315
25714916	6.11823
25715199	6.11823
25715200	6.12315
25715425	6.15271
25715524	6.44335
25715698	5.73645
25716013	5.76601
25716113	7.73645
25716208	3.21182
25716232	3.21182
25716421	3.21182
25717147	3.21182
25717540	3.24631
25717577	3.14286
25717663	3.14286
25717753	3.17488
25717755	2.73645
25717941	4.26108
25718046	2.89163
25718190	3.84729
25718291	3.18227
25718387	3.18227
25718408	3.18227
25718551	3.18227
25718780	3.18227
25718983	3.18227
25719016	3.46305
25719193	3.34729
25719194	2.57143
25719315	2.68719
25719352	2.40887
25719998	2.41133
25720172	2.20443
25720384	2.59852
25720391	1.77094
25720456	1.87192
25720582	1.88916
25720584	1.95074
25720586	3.32512
25720755	3.07882
25720756	3.07882
25720793	3.08621
25721013	3.07143
25721015	3.0665
25721096	3.06158
25721131	3.06158
25721245	3.0665
25721718	3.28325
25723369	3.91379
25723371	2.0936
25723373	2.19704
25723375	1.82266
25723377	1.64532
25723379	2.1601
25723381	1.91133
25723383	1.70197
25723385	1.89655
25724043	1.69704
25725180	2.18719
25725269	3.07389
25725648	2.00739
25725649	1.33498
25725651	1.40887
25725833	2.22414
25726037	1.18966
25726095	0.933498
25726129	0.87931
25726552	1.39163
25726783	2.18719
25727177	1.69212
25727276	1.53202
25728280	1.74631
25729260	2.02709
25729271	1.54187
25729290	0.908867
25729437	0.871921
25729895	1.35222
25729997	2.25616
25730339	2.14532
25730509	1.94581
25731011	2.80049
25731154	7.73892
25731172	7.75616
25731556	7.70443
25731558	7.48768
25731560	7.65271
25731564	7.84236
25731566	7.71675
25731568	9.04433
25731845	8.97783
25731846	8.60591
25731850	8.60591
25731859	8.66995
25732977	9.61823
25733075	4.96305
25733182	1.91133
25733401	1.72906
25733713	2.89409
25733741	2.31281
25733772	2.31281
25733830	3.02463
25733831	2.92857
25733985	4.27586
25734186	3.03941
25734426	2.95567
25734508	3.46552
25734725	4.2734
25734824	3.77094
25734841	3.86207
25734869	3.85961
25734870	5.86453
25734879	4.02463
25734901	3.55911
25734977	3.55911
25735295	3.55911
25735303	3.55911
25735429	3.55911
25735776	3.55911
25735803	3.55911
25735806	3.55911
25735822	3.55911
25735990	3.57143
25736217	4.10099
25736403	2.47537
25736478	2.47537
25736639	2.47537
25736833	3.0665
25737109	2.53695
25737175	2.52463
25737289	4.49015
25737567	3.78079
25737967	3.98768
25738073	3.78079
25738132	3.78079
25738300	3.78079
25738611	3.78079
25738794	4.00985
25738828	5.04187
25738867	4.72167
25738868	4.32512
25738887	4.18473
25738889	4.17488
25738921	4.2069
25739076	3.93596
25739123	1.92365
25739260	2.00246
25739422	1.53941
25739906	1.93103
25740458	2.46798
25740951	2.08621
25740966	2.12562
25741276	3.34729
25741647	3.78325
25741808	3.2266
25741811	3.28325
25741816	3.03941
25741826	2.87685
25742006	2.76847
25742985	2.78325
25743096	1.79803
25743136	1.53941
25743391	2.42857
25744146	1.62562
25744362	1.5936
25744454	2.29803
25744958	1.33005
25745022	2.37685
25745164	1.66502
25745595	2.42611
25745844	2.04433
25746417	2.13054
25746468	2.47291
25746533	2.42118
25746569	2.68966
25747141	2.74631
25747623	2.68473
25748426	4.12808
25748611	3.20443
25748661	3.06897
25748989	5.9335
25755532	5.77586
25755733	5.9064
25755740	11.4828
25755835	10.8128
25755838	10.8128
25755839	10.8128
25755840	10.8128
25755846	10.8128
25755852	10.8128
25755854	10.8128
25756076	12.1355
25756285	10.6059
25756286	10.032
25756292	10.0419
25756399	10.2291
25756401	6.90394
25756464	8.65764
25756621	4.21429
25757773	2.64778
25757832	3.12562
25758734	3.00985
25758952	2.83251
25759040	2.83251
25759076	3.27586
25759079	3.2734
25759721	2.87931
25759766	3.62069
25759987	3.15271
25761066	2.92611
25761600	1.95074
25761940	1.73399
25762095	2.60837
25762299	2.26355
25762749	1.54926
25763121	1.76108
25764108	3.05419
25764331	1.83251
25764869	3.04187
25765372	2.00739
25765622	2.19458
25766025	1.95074
25766894	1.94581
25766972	1.62562
25767145	1.68227
25767845	1.82266
25768022	2.1601
25768178	1.53941
25768633	1.76108
25769036	2.80788
25769242	1.75123
25769351	1.81773
25769770	1.71921
25770044	2.51724
25770295	1.48768
25770373	1.76108
25770519	3.75123
25770859	2.67241
25771162	6.05172
25771200	5.51724
25771388	5.30049
25771398	5.04187
25771476	4.80296
25771525	4.45074
25771587	5.19458
25771621	5.02463
25771665	7.59852
25771770	6.78325
25771773	8.04187
25771792	8.20936
25771809	8.14286
25771823	7.70197
25771858	7.06404
25772021	6.12315
25772033	5.79803
25772055	4.46305
25772062	4.36946
25772068	5.47783
25772069	8.95813
25772070	6.75616
25772071	7.00493
25772121	6.77586
25772250	7.08621
25772266	7.76601
25772327	6.95074
25772333	6.64778
25772335	6.64778
25772338	6.64778
25772662	8.34975
25772768	3.46552
25773249	3.37685
25773427	2.74631
25773805	2.39409
25773851	2.71921
25774206	2.60591
25774466	2.61576
25774467	3.37192
25774876	2.59113
25774915	2.58374
25775708	2.61576
25776344	2.39409
25776383	3.07635
25776492	3.04433
25776561	2.66995
25776825	2.82512
25777481	2.21675
25777515	2.24138
25777565	2.41872
25777739	2.19458
25777895	2.19704
25777897	2.02217
25778061	2.77586
25778089	2.32512
25778223	2.81034
25778859	2.77586
25779394	2.51232
25779451	4.08621
25780266	3.30542
25780267	2.78571
25780809	2.78571
25781025	2.78571
25781341	4.05665
25782318	4.09852
25783304	3.09852
25783753	5.36946
25784048	4.89655
25784093	4.54926
25784231	4.90148
25784267	4.70936
25784268	4.83251
25784309	5.76601
25784484	4.04433
25784907	2.63793
25785153	2.49261
25785169	2.43842
25785250	2.42365
25785372	4.27586
25785555	3.27833
25786043	3.28325
25786453	3.3867
25786970	3.50493
25787059	4.09606
25787415	2.84483
25787769	2.92857
25788016	2.8399
25788058	3.32512
25788212	2.73645
25788215	2.50985
25788261	3.00985
25788388	3.04926
25788412	3.06158
25788646	4.49261
25788757	3.1133
25788777	3.02956
25788925	4.0197
25789011	3.08374
25789168	3.91872
25789583	2.67734
25789671	3.4064
25789883	2.61576
25789886	3.43596
25790601	2.83251
25790668	3.44089
25790885	2.52956
25790955	2.85468
25791051	2.56404
25791105	4.00985
25791600	3.4532
25791787	4.27094
25791930	3.83005
25792505	4.81773
25792515	3.62069
25792520	3.62069
25792566	4.28571
25792735	3.66256
25792883	3.58867
25793015	3.20443
25793171	3.14532
25793292	3.69704
25793413	3.19951
25793586	3.19951
25793656	3.19951
25793711	3.30788
25793917	4.64778
25794057	3.14039
25794058	3.18719
25794104	3.89655
25794150	5.69704
25794207	3.90887
25794211	3.35961
25794215	3.34975
25794503	3.88916
25794764	2.91626
25794788	2.46798
25795033	2.67734
25795323	2.55419
25795373	2.367
25796184	2.15517
25796221	3.18227
25796227	2.67734
25796531	3.64286
25796763	1.89901
25796926	1.64532
25797056	2.52217
25797206	1.84483
25797309	2.04926
25797899	1.633
25798020	2.5468
25798531	1.62315
25798551	2.58621
25798624	1.98522
25799192	1.98276
25799251	1.71675
25799643	1.74384
25799711	1.68227
25799829	2.03695
25799880	3.21675
25800069	1.84483
25800208	1.84483
25800422	2.89655
25800765	3.26108
25801031	2.35222
25801164	3.87438
25801305	2.54433
25801348	2.80049
25801349	4.77833
25801699	3.12069
25801734	3.85468
25801960	3.94828
25802327	3.99015
25802348	3.69951
25802448	3.57882
25802478	3.55911
25802518	3.63547
25802791	3.74631
25802892	5.37685
25803174	4.12808
25803342	3.99015
25803450	4.57882
25803451	2.49754
25803602	2.64532
25804146	1.7734
25804169	2.21182
25804284	1.84236
25804306	1.38424
25804331	1.133
25804500	2.9335
25804640	4.36453
25805331	4.51724
25805410	5.50493
25805505	4.70197
25806073	9.86946
25806110	8.48276
25806167	9.58374
25806310	9.32266
25806436	9.32266
25806650	9.32266
25806671	9.32266
25806874	9.32266
25806878	9.32266
25806912	13.4557
25806976	7.59852
25807055	7.59852
25807397	8.78571
25807635	5.20443
25807777	5.20443
25807889	6.34236
25808096	5.81527
25808105	5.44581
25808112	6.21921
25808255	7.66256
25808570	6.5936
25809000	5.68473
25809324	3.81281
25809669	3.78571
25810002	3.93842
25810226	4.25862
25810739	3.54926
25810753	4.51724
25810762	3.54926
25810906	4.05665
25810950	3.42611
25810958	3.47537
25811343	3.60591
25811428	4.03202
25811850	4.06158
25811858	3.94581
25811868	3.90887
25811999	3.90887
25812101	3.90887
25812111	3.90887
25812228	4.30049
25812284	4.13547
25812472	3.42611
25812627	3.95074
25812719	3.37685
25812993	3.29064
25813232	3.21675
25813871	3.68227
25813923	5.27833
25814344	4.79803
25814857	4.81773
25814887	4.79803
25815063	4.79803
25815079	4.79803
25815193	4.81281
25815270	9.6133
25815548	7.51724
25815682	7.53202
25815857	7.51724
25816033	7.51724
25816043	7.51724
25816267	7.51724
25816305	7.51724
25816439	7.51724
25816790	7.51724
25816823	7.51724
25817263	7.51724
25817417	7.51724
25817561	7.51724
25817603	7.51724
25817972	7.51724
25819115	7.63547
25819168	10.1207
25819479	5.30542
25819481	5.30542
25819494	5.30542
25819581	5.30542
25819710	5.34975
25819808	6.97291
25819975	6.85961
25819977	5.14286
25819979	5.02956
25819981	4.80788
25819983	4.65025
25819985	4.04433
25820282	4.31773
25820401	2.85222
25820436	2.55665
25820551	2.6133
25820635	2.8202
25820771	2.53695
25820829	3.1798
25828225	5.14039
25828520	4.19704
25828620	4.18227
25828738	4.31281
25828790	4.80542
25828792	1.77094
25828794	1.41379
25828796	2.05172
25829192	2.4532
25829281	2.05911
25829761	2.48522
25830246	2.00493
25830287	1.97291
25830296	2.97537
25832387	4.35222
25832422	3.01724
25832447	3.01724
25832452	3.00493
25832759	4.03941
25832995	3.3399
25833501	2.58621
25834024	2.55419
25834104	3.47291
25834384	2.3202
25834396	2.18966
25834576	2.93103
25835104	2.00739
25835226	2.01478
25835535	3.04187
25835546	2.11823
25835896	1.51232
25836499	2.46059
25836912	2.19951
25837031	2.49261
25837192	2.41379
25837291	2.42611
25837305	2.78325
25837652	2.26601
25837898	2.29557
25838067	2.42857
25838257	2.66749
25838667	2.04187
25839471	1.79557
25839745	2.20936
25840123	2.02463
25840241	2.05665
25840411	2.10837
25840425	3.01478
25840467	2.05419
25840712	4.77586
25840891	3.10099
25841036	3.10099
25841074	3.10099
25841097	4.9532
25841109	2.87438
25841113	4.15025
25841207	2.23399
25841263	2.24138
25841284	2.9532
25841285	3.46305
25841366	3.84236
25841375	2.97537
25841381	3.08128
25841389	3.72167
25841390	3.35714
25841419	5.39163
25841477	6.07635
25841523	10.7783
25841697	11.2956
25841708	13.7709
25841747	14.8251
25842147	13.968
25842400	14.3892
25842472	13.968
25842505	14.0714
25842527	15.2611
25842572	16.064
25842608	16.0049
25842702	15.4113
25842713	14.6995
25842716	14.5813
25842762	14.4286
25842774	14.1897
25842781	14.3153
25842862	16.3818
25842943	15.2906
25842970	13.835
25842985	14.5197
25843043	13.5961
25843045	14.3621
25843166	14.3079
25843181	14.4433
25843186	13.9015
25843188	13.803
25843367	13.601
25843387	12.2389
25843410	12.7833
25843500	13.2438
25843648	14.3916
25843732	12.9335
25843809	11.8793
25843810	12.7635
25843830	12.3892
25843900	12.2094
25843915	11.8547
25843935	10.0665
25843945	9.52463
25843966	8.71921
25843974	8.85222
25843975	8.38916
25843986	8.07635
25844014	7.62808
25844103	10.1527
25844302	7.39163
25844313	6.94089
25844339	9.09606
25844637	9.71675
25844737	8.73399
25844855	8.17241
25844864	7.71921
25845122	7.41133
25845123	6.09113
25845247	5.77833
25845248	5.83744
25845361	4.6798
25845422	4.43103
25845429	4.42857
25845501	6.36207
25845502	3.94089
25845523	4.50739
25845526	4.20443
25845543	3.77833
25845585	4.03695
25845635	2.9803
25845656	3.7069
25845702	0.849754
25845755	2.83744
25845806	1.65271
25845814	1.50985
25845816	1.65025
25845835	4.39163
25845880	3.10837
25845934	3.23645
25846004	2.89163
25846008	3.28818
25846029	3.82266
25846230	3.32512
25846322	3.99261
25846398	3.3867
25846413	3.41626
25853181	3.88177
25853190	3.66995
25853194	4.06158
25853314	3.367
25853317	3.39655
25853846	4.47537
25854020	3.40887
25854033	4.22906
25854117	3.39163
25854136	3.91626
25854151	3.09606
25854170	2.9803
25854199	3.19951
25854229	3.39901
25854354	2.90394
25854394	3.44581
25854446	2.96798
25854461	3.18473
25854551	4.26355
25854772	3.16502
25854856	3.17488
25854918	4.33251
25854920	3.80788
25855098	3.30542
25855164	3.54926
25855172	3.28571
25855710	4.15271
25856070	3.43596
25856107	3.40887
25856112	5.00985
25856133	3.78818
25856160	3.55911
25856210	3.50246
25856295	3.77586
25856462	3.78571
25856589	4.62562
25856929	3.94828
25857217	3.7931
25857606	5.99015
25857674	3.97537
25857807	6.16749
25857974	5.07882
25858103	5.05419
25858189	4.77833
25858206	5.40394
25858340	6.37192
25858382	6.2266
25858543	5.80788
25858555	5.69704
25858673	5.80049
25858899	7.75862
25858981	4.39655
25859037	4.39655
25859183	5.82512
25859225	3.21429
25859243	4.17488
25859289	3.37438
25859290	5.4532
25859298	5.02709
25859384	11.5419
25859437	9.78818
25859488	9.76847
25859729	9.76847
25859730	9.76847
25859754	9.76847
25860000	7.99507
25860054	8.74384
25860136	7.65271
25860138	7.65271
25860207	7.65271
25860326	10.564
25860367	4.9335
25860477	5.02956
25860558	6.0468
25860598	3.9803
25860625	4.50246
25860634	7.36207
25860673	5.52463
25860674	5.52463
25860768	5.59113
25860785	5.50246
25860818	6.34975
25861019	5.84236
25861103	4.23399
25861134	7.98768
25861168	6.65271
25861179	6.65271
25861324	6.66995
25861399	7.30296
25861401	6.01232
25861427	5.33498
25861588	4.90148
25861595	13.5665
25861624	11.133
25861658	11.133
25861695	11.133
25861768	11.133
25861776	12.17
25861791	11.5222
25862074	11.4532
25862084	11.2069
25862123	12.0099
25862214	11.0369
25862230	11.4458
25862233	8.17734
25862234	9.26601
25862253	3.93842
25862256	8.99754
25862270	10.9778
25862421	10.335
25862437	10.2118
25862520	10.3374
25862544	9.52709
25862552	9.52709
25862553	10.17
25862556	10.1724
25862561	10.2217
25862568	9.44581
25862572	9.31527
25862579	9.28079
25862702	10.0345
25862801	6.26108
25862808	5.57389
25862811	5.5468
25862894	10.399
25862900	7.30296
25862943	7.30296
25863019	7.30296
25863032	7.30296
25863056	7.30296
25863057	7.80788
25863076	6.55419
25863082	7.00246
25863116	3.63547
25863225	4.30049
25863226	2.8202
25863236	4.4335
25863251	3.64532
25863442	3.84236
25863739	7.09606
25863943	6.58374
25863955	5.85468
25863968	5.85468
25863976	7.133
25864018	7.00739
25864073	6.61084
25864214	6.61084
25864241	7.35222
25864501	3.5
25864517	4.19951
25864590	3.74384
25864623	3.78571
25864801	5.07882
25864802	5.69704
25864951	4.65271
25864998	4.65271
25865141	4.71675
25865250	4.41379
25865995	5.38916
25866098	4.99261
25866245	3.87931
25866362	3.87931
25866366	3.87931
25866392	6.63793
25866630	3.6798
25866634	4.20443
25866764	3.81773
25866768	5.30296
25866769	3.14778
25866884	7.34483
25866979	5.14778
25867001	5.24631
25867134	6.16749
25867146	11.7266
25867189	9.0197
25867238	9.02217
25867255	8.9532
25867257	9.07882
25867416	9.07882
25867420	9.02217
25867421	9.2734
25867443	9.02217
25867444	8.31773
25867495	8.55665
25867553	8.78325
25867574	5.05172
25867578	5.00493
25867592	6.0197
25867647	2.31773
25867683	3.77586
25867739	8.28079
25867841	7.27586
25867883	7.26847
25867956	7.26847
25867971	7.26847
25867973	7.26847
25868009	7.26847
25868094	7.65025
25868168	7.67734
25868193	8.1798
25868204	3.94089
25868253	3.133
25868257	2.13793
25868274	1.9803
25868283	2.39409
25868286	4.24384
25868324	3.59113
25868328	3.2266
25868335	3.07882
25868336	5.55419
25868339	5.20197
25868449	4.87438
25868456	4.80788
25868470	5.01724
25868477	4.73892
25868478	4.85468
25868480	11.1626
25868495	7.29803
25868513	7.88424
25868532	7.68227
25868534	8.74138
25868535	8.37192
25868549	8.12808
25868555	7.89901
25868575	8.79064
25868612	8.78818
25868626	10.798
25868632	5.5665
25868636	5.50246
25868648	5.60345
25868740	5.58374
25868748	7.60345
25868749	5.27094
25868793	8.6798
25868838	5.35714
25868841	6.00246
25868864	5.97044
25868888	5.24138
25868897	5.30296
25868998	6.71429
25869065	3.92118
25869243	4.93842
25869313	3.96798
25869334	4.05172
25869430	3.40887
25869431	2.90394
25869520	2.76847
25869537	3.82512
25869564	3.21675
25869569	2.88424
25869576	2.84483
25869631	3.66256
25869954	2.13054
25869961	3.10837
25869978	5.25369
25869984	4.3202
25869995	4.44581
25870022	4.44581
25870032	4.41872
25870055	4.64778
25870092	6.24384
25870107	5.26355
25870243	3.72167
25870253	6.56158
25870269	5.18719
25870288	5.18227
25870325	4.81527
25870338	5.14039
25870339	4.2931
25870415	4.06404
25870494	5.26108
25870558	2.7266
25870584	3.95074
25870753	2.07635
25870765	5.77094
25870887	4.73892
25870926	7.35961
25870963	6.21675
25871060	6.1133
25871077	6.1133
25871111	6.30049
25871118	6.66749
25871120	7.77586
25871177	7.45813
25871355	7.27094
25871371	7.27094
25871383	12.1108
25871388	7.21429
25871421	7.12562
25871425	6.71429
25871469	6.71182
25871582	6.46059
25871586	5.99507
25871603	9.19458
25871619	5.10837
25871640	5.06158
25871685	6.87438
25871715	3.85961
25871725	3.85961
25871752	4.60591
25871754	2.95813
25871755	2.91872
25871756	3.98768
25871781	3.95567
25871839	6.30788
25871887	4.4532
25872041	4.65764
25872067	8.58867
25872087	6.42118
25872168	5.97044
25872170	6.38177
25872235	6.53202
25872260	7.8202
25872417	4.50985
25872496	6.33744
25872531	4.9064
25872561	8.69704
25872607	7.03202
25872614	7.24631
25872704	7.1798
25872808	7.1798
25872845	7.1798
25872870	9.49754
25873139	12.0296
25873149	10.5394
25873207	10.4212
25873236	10.4212
25873282	10.4212
25873304	10.4212
25873308	10.4212
25873404	11.7118
25873468	8.05665
25873572	11.3227
25873719	9.60345
25873759	8.91626
25873773	8.85222
25873817	8.78818
25873842	8.78818
25873928	12.1872
25873983	6.68966
25874022	6.68966
25874116	6.9532
25874173	6.64286
25874185	10.2611
25874358	6.89901
25874398	6.89901
25874409	6.89901
25874417	6.91133
25874430	8.05665
25874443	5.09852
25874451	4.41872
25874466	7.35961
25874468	5.80296
25874601	5.81034
25875070	5.80296
25875115	10.4828
25875286	7.28079
25875335	7.28079
25875345	7.28079
25875383	7.28079
25875501	7.28079
25875784	9.48276
25875841	5.96798
25876086	7.63547
25876097	4.74877
25876153	4.83005
25876186	5.50739
25876207	4.87685
25876235	4.94581
25876361	5.19212
25876485	4.73892
25876678	5.3202
25876726	7.81034
25876776	5.95567
25876826	5.95567
25876830	5.95567
25876946	5.95567
25877396	7.93596
25877443	5.31527
25877529	10.8276
25877781	8.25616
25877987	8.25616
25877995	8.25616
25878247	8.25616
25878561	8.25616
25878599	15.0591
25878669	10.7217
25878766	10.7217
25878955	10.7217
25878998	10.7217
25879098	10.7217
25879142	10.7217
25879214	10.7217
25879246	10.7512
25879284	10.7414
25879408	11.9039
25879479	6.78571
25879517	4.5936
25879534	5.46798
25879603	4.4532
25879615	7.31527
25879813	5.82512
25879835	5.99261
25879979	5.92611
25879998	5.86207
25880113	7.35222
25880552	4.85961
25880751	4.33744
25880866	4.367
25880894	5.39409
25881012	4.64778
25881027	4.66995
25881513	6.01724
25881626	4.31034
25881720	5.23399
25881972	3.78571
25882022	5.68966
25882093	11.9778
25882114	12.9507
25882147	12.6773
25882234	13.2857
25882360	13.101
25882379	13.101
25882535	13.101
25882564	13.101
25882721	13.2808
25882786	13.6601
25882993	12.6601
25883032	12.6601
25883062	12.8522
25883113	11.8177
25883137	9.36207
25883190	10.1576
25883200	11.5961
25883213	11.5862
25883225	12.1084
25883519	12.0443
25883548	11.9212
25883637	11.9212
25883641	11.9212
25883698	11.9212
25883723	11.9212
25883749	12.0246
25883783	16.7315
25883850	8.83744
25883853	8.4803
25883873	8.4803
25884227	8.91626
25884398	7.75369
25884451	7.81281
25884463	9.23399
25884516	3.30788
25884529	3.27094
25884604	6.4064
25884667	4.64532
25884731	4.60345
25884790	3.92857
25884795	11.4704
25884928	8.04187
25885002	8.07143
25885114	8.07143
25885181	12.2783
25885257	8.83498
25885266	8.99754
25885339	8.83498
25885363	8.83498
25885429	8.83498
25885486	10.9236
25885527	6.75616
25886012	6.75862
25886172	7.59606
25886213	6.47291
25886489	9.40887
25886633	7.9803
25886727	7.9803
25886829	7.9803
25886833	7.99015
25886870	8.90148
25886918	6.17241
25886947	5.39409
25887059	11.5911
25887193	10.0887
25887363	10.0887
25887421	10.0887
25887486	10.0887
25887492	10.0887
25887594	10.1256
25887650	10.0887
25887723	13.5714
25887801	8.6133
25888007	8.57635
25888216	8.57635
25888271	9.06158
25888551	7.65271
25888574	8.15271
25889164	6.87685
25889297	5.3399
25889352	5.33005
25889392	5.33005
25889789	6.59113
25889819	9.01232
25889906	7.76601
25889986	7.76601
25890056	7.76601
25890135	7.90394
25890291	8.41872
25890292	8.54187
25890306	9.21675
25890555	8.44335
25890628	8.3202
25890646	8.3202
25890685	8.3202
25890857	10.1527
25890913	6.75616
25890978	6.76601
25891060	9
25891330	9.84236
25891565	8.97537
25891763	8.96059
25891921	8.96059
25891986	8.96059
25892266	8.96059
25892294	8.96059
25892421	8.96059
25892515	11.5764
25892795	11.9975
25892825	10.2291
25893171	10.2291
25893221	12.2808
25893445	11.4631
25893501	11.4631
25893572	11.4631
25893643	11.4631
25893754	11.4631
25893761	11.4901
25893780	15.9852
25894404	10.2586
25894607	9.85468
25894631	9.82759
25894832	9.82759
25895005	9.82759
25895286	13.3645
25895408	8.41379
25895657	8.2931
25895959	8.50246
25896208	8.43842
25896314	8.31773
25896546	10.4015
25896572	6.7069
25897149	6.71675
25897153	9.09113
25897318	13.4901
25897454	11.0911
25897471	11.0813
25897578	11.0813
25897693	11.0813
25897727	11.0813
25897786	11.0813
25897874	12.6626
25897940	8.39409
25897966	21.0961
25898049	19.2537
25898058	19.2537
25898093	19.2537
25898107	18.3768
25898190	18.3128
25898209	18.3128
25898617	18.3128
25899072	18.3128
25899231	18.3128
25899525	18.3128
25899535	18.3128
25899539	18.3128
25899540	18.3128
25899653	18.3128
25899780	18.3128
25899808	18.3128
25900256	18.3128
25900490	20.3325
25900551	9.44581
25901140	10.7069
25901235	8.77586
25901391	7.26108
25901563	7.68227
25901743	7.58867
25901905	6.92365
25901963	6.90394
25902119	7.83251
25902196	7.79557
25902239	9.61084
25902325	8.84236
25902542	10.1108
25902544	9.71921
25902699	9.59852
25906121	10.165
25906159	9.54433
25906175	11.4901
25906250	7.53941
25906262	11.6773
25906271	9.43103
25906574	9.43103
25906616	9.43103
25906696	9.43103
25906718	9.43103
25906877	11.6034
25906948	8.44335
25907013	10.7906
25907063	7.76108
25907570	7.76108
25907801	7.76108
25908822	10.798
25908885	8.0197
25909141	8.0665
25909212	8.02956
25909389	10.8522
25909404	9.79557
25909421	8.19458
25909483	8.11823
25913803	17.8424
25913883	15.734
25914070	16.0099
25914457	16.0739
25914479	15.9483
25914489	15.9483
25914498	15.9483
25914520	16.0099
25914538	16.6552
25914564	16.5296
25914575	16.234
25914677	16.298
25914695	16.298
25914699	16.3374
25914839	16.3374
25914948	16.3498
25915189	16.8645
25915197	10.5148
25915305	10.5246
25915409	11.1478
25915412	7.73892
25915417	9.29803
25915485	7.94089
25915524	7.8867
25915896	7.8867
25916077	10.2611
25916536	7.78571
25917372	8.19212
25917580	7.76355
25917846	7.39901
25917916	6.44335
25918052	5.41379
25918085	5.50985
25918377	5.9335
25918481	5.68227
25918784	9.55419
25919138	7.93842
25919270	8.59113
25919322	8.37685
25919613	8.4532
25919856	8.96798
25919914	8.02217
25920185	7.50739
25920288	7.43103
25920624	10.1995
25920710	6.74631
25921172	6.73153
25922325	7.19951
25922426	6.33498
25922543	6.39409
25922766	7.83005
25922936	6.94581
25923414	8.41379
25923509	6.35468
25924315	6.367
25924556	9.52463
25924624	13.4631
25924783	12.2167
25925134	12.2069
25925185	12.7537
25925201	12.5271
25925415	12.5271
25925562	12.5271
25925578	12.5271
25925615	12.5271
25925891	12.5271
25926093	12.5271
25926814	13.8719
25927076	9.54926
25927339	6.08128
25933749	6.08128
25933915	6.02463
25934107	5.57882
25934128	6.02217
25934325	5.14286
25934341	5.15025
25934353	5.40887
25934437	5.78818
25934443	5.41379
25934452	5.54187
25934752	5.41379
25934850	5.67734
25934951	5.84975
25934993	5.26601
25935109	8.11576
25935128	7.54926
25935869	7.72167
25935930	7.16749
25936044	8.18227
25936247	8.0197
25936495	8.18227
25937478	6.97783
25937915	6.69212
25937933	7.1601
25938193	6.89163
25939659	6.79803
25939743	7.38424
25940318	6.78079
25940440	7.73892
25941384	6.93596
25942783	7.12562
25942864	8.05172
25943238	8.33498
25944226	8.01232
25944699	8.03941
25944729	8.00493
25944834	11.1182
25945235	10.2783
25945263	10.2783
25945507	10.9754
25945516	9.21182
25945758	9.20443
25945759	9.20443
25945764	9.21182
25945899	9.21921
25945935	9.20443
25945975	9.23645
25946161	9.60345
25946185	7.62562
25946200	8.82512
25946261	7.76108
25946280	8.4803
25946374	8.24384
25946409	8.23892
25946423	6.35714
25946437	6.35961
25946458	5.97783
25946570	5.88424
25946765	5.80049
25946806	6.06404
25946816	9.89655
25946892	11.7586
25946930	10.6552
25946932	10.2537
25946934	10.1133
25946936	10.1921
25947018	10.0764
25947056	9.63793
25947125	9.63793
25947346	9.63793
25947450	9.63793
25947548	9.65271
25947579	10.0025
25947666	9.49507
25947722	9.49507
25947788	9.50246
25948108	9.52463
25948341	9.75123
25948345	7.82759
25948406	7.5936
25948440	7.60099
25948495	7.80788
25948598	7.5936
25948618	7.8202
25948664	9.74631
25948717	8.00985
25948734	8.00985
25948829	9.32759
25948935	7.97291
25948958	8.8867
25948966	8.12562
25949074	8.75123
25950186	9.7931
25950205	8.58621
25950268	8.58128
25950365	9.05911
25950416	12.2094
25950465	11.1798
25950467	11.1798
25950553	11.6798
25950559	11.4655
25950563	11.4655
25950576	11.4655
25950598	11.4655
25950674	11.4655
25950687	11.4729
25950793	11.7512
25950803	11.2512
25950871	11.9212
25951089	11.2734
25951211	11.6305
25951259	11.9704
25951262	11.3448
25951311	11.3448
25951438	11.4729
25951515	11.8498
25951601	8.2266
25951622	9.15271
25951663	8.62562
25951789	8.62562
25951939	8.62562
25952024	9.42365
25952203	8.62562
25952244	8.62562
25952392	8.62562
25952421	12.0764
25952448	10.766
25952469	10.766
25952477	10.766
25952498	10.766
25952501	10.766
25952589	11.3374
25952629	10.9089
25952677	10.9089
25952714	10.9089
25953003	10.9089
25953015	10.9089
25953127	10.9089
25953143	12.6182
25953353	12.633
25953354	8.98276
25953355	8.31527
25953356	8.20197
25953357	7.97783
25953358	7.99507
25953359	8.94581
25953795	9.47044
25953820	10.1798
25953827	9.44828
25953828	10.5862
25953870	10.83
25953882	10.303
25953886	12.1207
25953905	12.1847
25953924	11.6601
25953926	11.3473
25953938	11.1059
25953974	10.9704
25954043	10.6429
25954121	10.5591
25954132	10.3079
25954181	13.6946
25954203	13.8103
25954259	12.6675
25954386	12.7734
25954754	13.867
25954756	13.3227
25954824	13.4655
25954871	13.2783
25954972	13.67
25954995	13.2956
25955211	13.4877
25955295	13.5911
25955421	13.3103
25955430	13.3103
25955476	13.3103
25955491	13.3103
25956320	13.7833
25956416	12.5764
25956523	13.8177
25956525	13.6182
25956528	13.6182
25956542	13.6182
25956617	13.6182
25956628	13.6182
25956660	13.6478
25956697	13.7783
25956708	14.3079
25956755	13.1576
25956761	12.766
25956774	12.6798
25956787	12.67
25956887	12.3128
25956900	12.7118
25956927	12.4704
25956957	13.0813
25957055	12.6823
25957067	12.6823
25957156	12.6823
25957231	12.6823
25957239	12.9039
25957251	12.298
25957352	12.6453
25957514	12.6675
25957692	12.6429
25957742	13.3522
25957869	12.8818
25957952	12.8571
25957970	12.8571
25958006	13.33
25958035	12.6281
25958163	12.8571
25958220	12.6798
25958246	12.6872
25958466	12.9089
25958470	12.6724
25958483	12.6724
25958591	13.0222
25958603	12.6724
25958641	12.7192
25958745	12.936
25958807	13.67
25958967	13.3054
25959131	13.234
25959223	13.234
25959253	13.3547
25959325	13.234
25959359	13.5985
25959364	12.9335
25959451	12.6478
25959473	13.3621
25959495	13.2389
25959504	13.1355
25959516	13.1355
25959522	13.1355
25959561	13.1355
25959628	13.1355
25959637	13.734
25959668	12.3374
25959680	12.3374
25959823	14.335
25960060	13.7365
25960346	13.7365
25960654	13.7365
25960688	13.9039
25960911	13.8005
25960972	13.867
25961016	13.4015
25961215	13.8571
25961445	13.8621
25961528	13.7266
25961732	14.8473
25961765	12.9754
25961956	12.968
25961979	12.968
25962031	13.4458
25962186	14.3768
25962626	13.0443
25962734	13.0665
25962844	12.6872
25962870	11.5517
25963240	11.7512
25963335	12.3522
25963391	12.2241
25963570	12.2438
25964629	11.7808
25965044	15.6724
25965164	15.0074
25965230	15.0739
25965266	15.3621
25965308	14.936
25965735	13.8768
25965756	16.298
25965785	15.7635
25966289	15.7635
25966387	15.7635
25966449	15.8842
25966522	15.8448
25966780	15.803
25966857	15.8448
25967336	17.5394
25967388	17.734
25967440	18.8079
25967543	16.2562
25967551	14.6355
25967553	13.8842
25967564	13.8473
25967633	13.5074
25967823	13.2365
25968024	14.5271
25968038	13.1527
25968078	13.0567
25968449	13.2044
25968804	13.4951
25969268	12.8374
25969852	16.8498
25970111	16.4975
25970204	16.4507
25970224	16.4507
25970260	16.4507
25970349	16.564
25970630	16.4483
25970633	16.197
25970739	16.3744
25970751	15.936
25970788	15.9507
25970799	17.2094
25970913	15.9433
25970917	16.0148
25971032	17.2857
25971179	16.2562
25971231	16.1847
25971238	16.1158
25971386	16.2956
25971705	16.2069
25972396	16.1552
25972496	15.5837
25972889	16.6232
25972898	13.1108
25972945	13.1872
25972949	13.1256
25973013	13.3153
25973173	13.298
25973390	14.5099
25973676	13.2931
25973892	13.2438
25974254	13.1256
25974454	12.9458
25974616	13.8695
25974650	19.7167
25975376	19.1626
25975387	18.9532
25975400	18.9532
25975413	18.9532
25975417	19.1133
25975455	19.0468
25975459	19.0837
25975465	19.9039
25975514	24.7635
25975633	20.5813
25975657	20.4409
25975660	20.4409
25975669	20.4409
25975680	20.8177
25975720	20.1133
25975769	20.1133
25975950	20.9163
25976032	20.032
25976157	20.032
25976179	26.4778
25976253	19.0493
25976707	19.3251
25976840	22.3424
25976842	19.9409
25976843	19.899
25977022	20.8103
25977332	18.3916
25977463	17.9655
25977473	17.8202
25978518	18.266
25979165	17.8276
25979466	18.8621
25979658	18.2734
25979913	18.6453
25980152	18.4901
25980800	19.0123
25980959	17.7882
25981369	18.6207
25982459	18.3744
25983016	18.335
25983859	19.33
25983925	19.2118
25984583	18.7241
25984584	18.1355
25984927	18.6502
25985264	18.4236
25985705	17.3448
25985785	18.0665
25986263	16.0985
25987385	15.3867
25987402	15.4409
25987512	17.0764
25987543	16.2167
25988643	15.9212
25989353	16.0862
25989528	16.0246
25989610	14.8498
25989651	15.3103
25989931	15.0862
25991354	14.8498
25991422	15.6281
25991596	15.4581
25992163	16.2167
25992392	17.6084
25992775	16.5936
25993078	17.734
25993119	20.1601
25993122	19.399
25993187	19.468
25993330	18.7611
25993331	17.9631
25993349	18.0714
25993399	17.9581
25993427	18.101
25993832	18.5542
25993896	15.9754
25993939	15.9507
25993967	16.431
25993977	15.899
25994078	15.9261
25994106	16.5197
25994115	16
25994151	16.0961
25994275	17.367
25994440	15.8448
25994679	16.0739
25994699	17.7857
25994725	15.9828
25994726	16.1921
25994903	16.7931
25995049	16.0567
25995112	16.0813
25995443	17.2759
25995801	16.5837
25995991	16.6355
25996334	16.766
25996486	18.298
25996621	16.1133
25996895	16.1847
25996963	16.8448
25996983	16.0197
25997231	16.0542
25997237	18.0345
25997245	17.5025
25997287	17.5271
25997333	22
25997647	17.2808
25997705	17.5222
25997838	17.4015
25997842	17.4015
25997846	17.4015
25997963	17.6552
25998058	17.3571
25998354	17.2956
25998415	18.4039
25998479	13.6897
25998695	15.5049
25998760	14.4409
25998871	14.4655
25998883	14.4409
25998891	17.3547
25999088	14.9089
25999340	16.101
25999452	14.6724
25999519	14.569
25999548	15.8325
25999682	14.5911
25999735	15.3005
26000030	14.569
26000049	15.2931
26000101	14.6798
26002073	14.4384
26002150	14.4212
26002151	14.7389
26002184	16.6626
26002220	15.3522
26002229	14.2808
26002387	14.3842
26003209	11.3695
26003258	9.96305
26003344	9.76601
26003435	9.76601
26003601	10.1576
26003648	13.1281
26003651	10.8818
26003683	10.9557
26003736	11.8374
26003771	10.8276
26003784	10.8276
26003819	14.266
26003845	12.4606
26004022	12.2241
26004176	12.2241
26004316	12.6527
26004357	12.3867
26004809	18.7167
26004961	15.0468
26005387	15.0468
26005393	16.1675
26005449	15.2438
26005791	15.4951
26006118	15.367
26006193	15.367
26006376	15.431
26006413	15.2438
26006415	15.4409
26006722	25.6527
26006837	19.6404
26006992	19.6675
26007114	19.7044
26007421	19.6798
26007513	19.6158
26007532	19.6158
26007546	19.9433
26007663	19.6158
26007818	19.6158
26007837	19.8153
26007896	19.6158
26008459	24.7931
26008569	16.2389
26008694	16.1182
26008756	16.4631
26009241	16.4015
26009273	17.3202
26009289	16.7069
26009311	16.6847
26009420	18.3621
26009423	11.2192
26009426	13.3227
26009721	11.3793
26009991	11.3227
26009992	11.3103
26009993	11.5517
26010010	11.1379
26010071	15.8424
26010167	13.5049
26010606	13.3916
26010731	13.3842
26010886	13.3842
26011134	13.3842
26011465	13.3842
26011653	13.3842
26012197	13.3842
26012289	13.4557
26012402	14.7143
26012611	7.99015
26012719	11.2438
26013282	8.97044
26013366	9.05419
26013367	16.83
26013414	16.197
26013423	17.7094
26013899	17.2291
26013924	17.2291
26014165	17.2291
26014264	17.2291
26014272	17.2291
26014443	17.2291
26014455	17.2291
26014480	17.298
26014941	17.5443
26015249	15.9704
26015310	15.9704
26015466	16.1059
26015816	15.5493
26016434	8.01232
26017067	8.01232
26017278	8.59606
26017302	6.94335
26017520	6.65517
26017533	6.7069
26017534	6.60345
26017641	7.58128
26017863	12.2709
26018666	11.4236
26018698	11.2882
26018997	11.2882
26019133	12.6182
26019445	11.4852
26019453	11.1921
26020423	11.133
26020547	12.4409
26020661	20.5517
26020784	15.9852
26020791	15.867
26020794	15.867
26020806	15.867
26020814	15.867
26020825	15.867
26020829	15.867
26020836	15.867
26020879	20.4778
26021067	12.7956
26021071	12.8744
26021127	13.5123
26021130	12.9951
26021149	13.0591
26021153	12.2512
26021169	18.2069
26021171	13.6133
26021186	13.6133
26021204	13.6133
26021208	13.6823
26021346	13.6133
26021347	13.6133
26021510	22.7906
26021838	17.601
26021844	18.0739
26021928	18.0049
26022041	18.0049
26022324	14.8153
26022368	14.4803
26022497	14.5468
26022499	14.0271
26022504	14.2833
26022717	14.2759
26022752	17.936
26022782	10.0985
26023275	10.0985
26023285	10.0985
26023320	10.0985
26023754	12.5345
26024157	6.96305
26024200	8.12315
26024401	6.70197
26024700	6.26601
26025403	8.45074
26025708	6.5468
26025872	6.5468
26025970	8.31773
26026204	5.73399
26026461	7.7069
26026494	17.2537
26026546	15.9507
26026627	15.9507
26026650	15.9507
26026716	15.9507
26026753	15.9507
26026757	15.9507
26026790	15.9507
26026792	15.9507
26026820	15.9507
26026883	15.9507
26027053	15.9507
26027120	22.3842
26027233	13.8793
26027391	13.8793
26027402	13.8793
26027403	13.8793
26027445	13.8793
26027447	13.8793
26027486	17.5025
26027514	8.7734
26027539	8.7734
26027627	8.7734
26027669	8.7734
26028035	9.70936
26028137	5.81281
26028185	5.77586
26028195	8.367
26028202	6.12808
26028222	5.99507
26028223	5.32759
26028304	6.12808
26028463	6.01724
26028492	6.01724
26028494	6.03941
26028557	6.07143
26028569	5.99261
26028588	5.99261
26028589	5.99261
26028652	6
26028653	5.97783
26028728	6.70936
26028793	4.1601
26029009	4.17488
26029211	4.50739
26029284	2.64039
26029295	1.10591
26029317	0.977833
26029361	1.07143
26029415	1.29803
26029716	1.21921
26029923	1.00246
26030080	1.13793
26030113	1.09852
26030236	1.32759
26030296	1.98522
26030555	1.62562
26030556	1.92611
26030577	2.9532
26030615	2.47783
26030620	2.03448
26030622	1.41626
26030624	1.19458
26030628	1.25616
26030630	2.72167
26030658	3.67241
26030791	3.96798
26030834	3.64039
26030847	3.38177
26030983	4.05665
26031061	3.72906
26031111	3.74384
26031368	3.72906
26031510	3.72906
26031766	3.93842
26031862	4.53695
26032102	3.93103
26032175	3.94581
26032349	3.93103
26032385	3.93103
26032391	3.93103
26032430	3.93103
26032523	3.93103
26032536	4.14286
26032538	3.37192
26032549	4.1133
26032567	3.90148
26032721	3.90148
26032748	3.90148
26032866	3.90148
26032868	3.90148
26032883	3.90148
26032913	3.90148
26032932	4.03202
26033020	3.3867
26033048	3.7931
26033387	4.49261
26033499	4.2734
26033502	5.11823
26033768	5.23892
26033838	6.64778
26034084	7.06158
26034117	5.92611
26034120	5.5665
26034142	9.82266
26034192	10.3153
26034503	9.59852
26034635	9.42611
26034964	9.39901
26035302	9.55911
26035497	9.58621
26035555	10.2759
26035654	10.0345
26035744	9.92611
26035753	9.92611
26035773	9.92611
26035784	21.7266
26035806	21.4975
26035927	21.6724
26036104	20.798
26036145	20.9089
26036265	20.7611
26036317	20.835
26036501	20.835
26036560	20.798
26036725	20.798
26036946	25.1724
26037000	23.9212
26037004	23.6108
26037010	23.6108
26037016	23.6108
26037022	23.6108
26037024	26.2217
26037312	26.2512
26037390	27.8448
26037829	23.0616
26037927	23.0616
26037985	23.7685
26038122	23.0616
26038137	23.0616
26038232	23.6995
26038516	25.165
26038553	24.3424
26038655	25.8793
26038774	24.4951
26039218	25.7192
26039327	24.532
26039331	24.532
26039371	25.4015
26039470	24.6379
26039722	24.4901
26039808	26.564
26039834	25.3719
26039905	25.7562
26040004	25.3719
26040143	25.3719
26040199	28.0517
26040317	25.0123
26040327	25.0123
26040402	25.0172
26040433	29.303
26040436	27.0222
26040610	26.9606
26040614	26.9557
26040622	26.9557
26040640	26.9557
26040688	26.9557
26040693	33.6552
26040695	29.032
26040710	29.032
26040719	29.032
26040734	29.032
26040747	29.032
26040751	29.032
26040752	29.032
26040829	29.032
26040830	29.032
26040849	30.3719
26040859	24.3424
26040865	25.1232
26040927	24.4163
26040978	25.6823
26041236	24.4163
26041237	24.4163
26041272	27.17
26041276	25.0862
26041332	25.0862
26041382	25.0862
26041420	26.3522
26041593	24.4581
26041596	25.83
26041600	24.3424
26041603	24.3424
26041696	25.0123
26041762	24.3473
26041765	24.3424
26041818	24.3424
26041852	25.0172
26041860	24.3424
26041865	24.3424
26041938	25.1133
26042169	24.3941
26042179	28.8054
26042192	10.9828
26042202	11.0246
26042278	10.9778
26042302	11.9729
26042374	11.1626
26042414	14.4163
26042846	13.1502
26042863	13.2167
26042878	13.2167
26042879	12.7463
26042904	12.766
26043098	13.6158
26043191	15
26043221	9.54433
26043502	9.44581
26043652	9.4532
26043681	9.37438
26043691	9.73399
26044055	9.48768
26044104	9.49261
26044226	11.4039
26044388	11.0837
26044431	10.7291
26044507	11.3522
26044607	11.1798
26044629	12.1281
26044743	10.1601
26044911	10.202
26044938	10.2611
26045177	10.303
26045256	10.4212
26045521	9.69458
26045546	10.9138
26045564	7.76601
26046038	6.80049
26046282	6.63054
26046316	6.81281
26046643	7.54926
26046930	6.133
26047165	6.04187
26047337	8.3399
26047455	7.78571
26047480	8
26047529	7.85961
26048332	7.84975
26048581	12.5665
26048750	12.4926
26048786	16.2291
26049177	14.9532
26049178	14.9532
26049195	15.0197
26049204	14.8424
26049233	14.9064
26049243	14.6084
26049273	14.6084
26049290	14.6084
26049291	15.0665
26049298	15.7931
26049307	11.7931
26050063	12.0099
26050260	9.75862
26050494	9.75862
26050614	9.75862
26050661	9.77833
26050877	9.74877
26050907	9.74877
26051671	9.74877
26052000	9.76355
26052373	9.77833
26052518	10.202
26053062	5.76355
26053168	6.35961
26053303	5.37192
26053505	5.74384
26053529	6.23645
26053548	5.79557
26053735	6.27833
26053967	6.03448
26054289	6.32512
26054574	6.70443
26054653	6.14039
26055169	5.96798
26055184	6.34729
26055837	6.07635
26055958	5.94828
26056000	6.05419
26056060	5.97044
26056099	6.00246
26056136	6.06897
26056420	6.31773
26056707	4.96305
26056938	4.97537
26057016	4.96059
26057419	5.09606
26057427	5.69951
26057575	5.12808
26058398	5.08374
26058524	5.87931
26059071	5.27094
26059077	5.12315
26059158	6.14286
26059164	4.19704
26059397	7.31773
26059542	7.13547
26059613	8.4064
26059722	7.26355
26060043	7.3202
26060221	7.62562
26060687	8.69951
26060711	8.0665
26060716	8.0665
26060718	8.0665
26060721	8.41133
26060928	8.6798
26061714	8.28325
26063216	4.7931
26063262	3.28818
26063563	2.29803
26063564	2.25862
26063845	2.68719
26063887	3.35468
26063895	2.39655
26063900	2.81773
26064161	3.9532
26064653	2.41872
26064780	2.30788
26064802	3.91133
26064903	5.19212
26064919	4.92857
26065389	4.6798
26065595	4.71182
26065661	5.13547
26066014	4.36946
26066270	3.80296
26066706	3.78325
26066750	3.73645
26067104	4.40394
26067261	4.39655
26067302	5.89163
26067383	4.57143
26067633	4.62808
26067648	4.93103
26068044	5.10099
26068048	4.2734
26068069	3.72414
26068076	3.68473
26068083	3.92857
26068130	3.78079
26068131	4.89901
26068193	4.29064
26068215	4.25123
26068265	4.07143
26068270	4.06404
26068287	4.08621
26068300	4.14532
26068311	4.07882
26068318	4.10099
26068333	4.07882
26068334	4.07882
26068379	4.70197
26068473	3.9803
26068488	3.81527
26068980	4.0197
26068992	3.81527
26069053	3.83498
26069114	5.26601
26069260	4.92118
26069303	4.90394
26069419	4.85222
26069535	4.85222
26069570	4.85222
26069573	4.85222
26069574	4.91872
26069612	4.88177
26069613	4.88177
26069631	4.88177
26069658	4.90394
26069765	4.88177
26069807	4.88177
26069826	4.88177
26069858	6.04926
26069975	5.85468
26070014	5.77586
26070035	5.76847
26070036	5.76847
26070079	5.80296
26070082	6.0197
26070089	5.94089
26070101	5.45074
26070144	5.41872
26070151	5.19212
26070152	5.19212
26070171	5.19212
26070178	6.25616
26070347	8.82512
26070451	7.41872
26070458	6.58128
26070463	6.58128
26070475	6.58128
26070556	6.58128
26070691	6.58128
26070745	9.94089
26070773	6.28818
26070994	6.28818
26071010	7.87438
26071020	6.1798
26071041	6.1798
26071110	6.1798
26071212	14.2537
26071247	11.7882
26071342	11.7882
26071418	11.7882
26071428	11.7882
26071448	11.7882
26071673	11.7882
26071817	11.7882
26072008	12.6724
26072108	12.7685
26072110	10.9089
26072153	7.37931
26072210	7.17488
26072417	7.56158
26072494	6.47044
26072495	6.08867
26072694	6.15025
26072698	5.96798
26072702	6.42118
26072706	6.22414
26072710	6.13054
26072886	11.67
26073363	10.5271
26073402	10.4581
26073569	10.4581
26073689	10.2956
26073828	10.4089
26073968	10.2956
26073970	10.2956
26074030	10.3522
26074481	10.2956
26074538	10.2956
26074572	19.0394
26074653	11.5714
26074723	11.5862
26074758	11.8892
26074765	12.6749
26074899	13.1626
26074977	13.3251
26074979	13
26075206	13
26075270	13
26075454	13
26075463	13
26075470	13.4187
26075491	12.8153
26075579	12.8153
26075641	12.8153
26075853	13.1478
26075985	12.8153
26076034	13.7094
26076544	12.4015
26076579	11.9975
26076949	11.6084
26077010	11.7241
26077131	11.7365
26077281	10.936
26077424	9.35714
26077426	2.60099
26077507	2.45567
26077683	2.76601
26078127	1.4532
26078427	1.60837
26078584	2.05665
26079020	2.53695
26079052	4.62562
26079491	5.94089
26079643	5.98768
26079704	5.64286
26080012	5.74138
26080118	5.79557
26080119	5.52709
26080173	7.00493
26080185	5.52709
26080187	4.27094
26080203	3.57143
26080225	5.08867
26080235	2.03448
26080245	1.96305
26080246	4.15025
26080254	0.889163
26080258	0.697044
26080269	0.697044
26080270	9.26355
26080286	6.12069
26080292	6.05419
26080303	6.05419
26080308	6.5197
26080310	6.3202
26080331	6.56158
26080423	12.3966
26080440	8.88916
26080443	8.42118
26080446	9.87438
26080464	9.93596
26080478	9.46059
26080483	8.46059
26080491	8.68227
26080507	12.4803
26080511	11.2635
26080525	10.1626
26080593	10.0961
26080597	10.2734
26080600	10.2734
26080611	10.4704
26080630	10.8571
26080679	12.2291
26080773	9.98276
26080779	11.7857
26080798	8.8867
26080800	10.0271
26080803	9.8399
26080807	10.9606
26080808	9.2069
26080809	9.33251
26080813	11.6897
26080830	8.10345
26080837	7.80788
26080851	8.04926
26080852	10.8424
26080862	9.50493
26080872	8.01724
26080874	8.24877
26080875	8.13054
26080886	8.52217
26080898	9.17488
26080912	8.62808
26080937	8.85468
26080941	6.74138
26080961	10.6576
26080969	7.75616
26080976	7.39901
26080980	7.39163
26080983	7.15764
26081005	7.21921
26081014	7.90148
26081028	7.64039
26081048	5.73892
26081050	5.92365
26081052	5.26847
26081058	5.32759
26081068	6.33005
26081069	2.84483
26081077	6.34729
26081108	4.47291
26081174	4.59606
26081204	4.66502
26081209	4.39901
26081225	4.33251
26081233	4.21429
26081286	3.68227
26081298	3.70936
26081305	3.33251
26081317	2.63054
26081320	2.53448
26081321	3.07635
26081329	2.32759
26081343	2.32512
26081368	3.71921
26081441	3.12562
26081465	3.91626
26081470	5.65764
26081476	4.58374
26081477	4.72414
26081507	5.34236
26081515	5.08374
26081516	3.92365
26081538	4.14778
26081549	9.18966
26081550	5.61823
26081556	6.25616
26081558	5.82266
26081590	8.18719
26081629	7.47783
26081636	7.82266
26081891	8.00985
26081896	7.64778
26081900	6.65517
26081910	6.9335
26081920	6.65025
26081945	5.71182
26082133	5.49015
26082135	6.27094
26082188	5.80296
26082240	2.70936
26082271	5.34975
26082273	3.57882
26082276	3.51232
26082281	3.58621
26082333	3.25862
26082338	3.30296
26082352	6.05172
26082380	1.867
26082421	2.92118
26082426	2.64039
26082436	3.05419
26082626	3.60345
26082687	2.45567
26082789	2.44828
26082941	5.75123
26083005	4.43596
26083007	6.11823
26083024	5.30049
26083115	4.8867
26083123	4.8867
26083393	5.10345
26083490	5.41133
26083552	4.2069
26083597	3.67734
26083730	2.86453
26083837	2.85222
26083852	1.89163
26083869	2.20197
26084231	2.45813
26084304	1.80542
26084338	3.50985
26084473	2.48522
26084511	2.36453
26084594	2.38916
26084699	2.73399
26084849	2.33251
26084889	2.72906
26084911	2.31527
26085025	2.86946
26085165	2.65764
26085191	2.55665
26085198	2.55665
26085212	2.55665
26085233	2.94581
26085315	2.71429
26085374	3.86946
26085458	3.2734
26085733	4.47044
26085767	3.94089
26085814	4.31527
26085951	5.66995
26085981	5.34975
26086040	6.02463
26086064	9.1601
26086265	7.26355
26086282	7.22167
26086322	7.22167
26086327	7.22167
26086480	7.40148
26086695	7.64532
26087138	6.23892
26087409	10.0394
26087732	7.633
26087755	7.59852
26088187	7.28079
26088672	7.59606
26089253	7.28079
26089841	7.28079
26089887	8.07143
26089926	7.46798
26090052	7.57635
26090084	7.81773
26090140	7.08867
26090515	7.48522
26090583	6.26847
26090879	6.24384
26091046	8.42118
26091135	7.44089
26091201	7.44089
26091213	7.53941
26091318	7.53448
26091330	7.57143
26091468	6.76601
26091521	4.3202
26091757	4.04433
26091899	3.66995
26091965	6.1133
26091993	4.48522
26092134	5.39655
26092203	4.25862
26092600	4.29064
26092613	4.46305
26092618	4.85222
26092671	3.87931
26092728	5.46798
26092752	4.0468
26092817	4.0468
26093189	6.76601
26093307	4.75369
26093326	4.71429
26093348	4.71429
26093356	4.71429
26093357	5.6601
26093378	3.74138
26093501	4.03941
26093522	9.45813
26093579	8.69704
26093692	8.69458
26093704	8.69458
26093742	8.93103
26093750	8.69458
26093786	8.69458
26093796	8.69458
26093839	9.20197
26093877	6.1133
26093891	7.69458
26094068	5.51724
26094099	5.51724
26094169	5.55172
26094277	6.74384
26094310	5.85222
26094418	6.4532
26094471	6.75616
26094475	5.74138
26094510	6.68473
26094538	5.85222
26094608	5.7931
26094610	5.80788
26094697	5.77833
26094708	5.77094
26094737	5.84236
26094761	7.62069
26094776	5.80049
26094912	5.55665
26094944	5.19458
26094993	5.29803
26095056	5.19458
26095073	5.19458
26095139	5.19458
26095189	4.4803
26095215	4.4803
26095352	5.59606
26095396	4.57882
26095420	4.73892
26095476	4.44089
26095707	4.55665
26095723	4.62562
26095837	4.42365
26095853	4.97537
26095874	6.6601
26095897	5.74631
26095898	5.5
26095901	5.46059
26095915	7.14532
26095928	4.50493
26095930	3.92118
26096060	4.96552
26096068	3.84729
26096070	4.23892
26096226	7.71182
26096361	6.8867
26096377	6.72906
26096395	6.72906
26096424	6.72906
26096425	6.72906
26096443	6.72906
26096447	6.72906
26096458	6.8399
26096467	6.84236
26096481	6.80296
26096483	6.80296
26096499	6.84236
26096661	7.75862
26096783	6.59852
26096830	6.15517
26096863	5.19951
26096870	3.58374
26096872	4.57143
26096874	3.44828
26096919	3.53448
26096922	3.35961
26096937	4.91133
26096970	5.02463
26097068	4.84236
26097070	4.05172
26097072	4.2734
26097217	4.60099
26097241	3.46059
26097312	3.49507
26097382	3.67488
26097417	4.97783
26097489	4.85468
26097497	4.67734
26097599	4.40394
26097646	4.7266
26097678	4.63054
26097689	4.63054
26097694	4.63054
26097748	4.63054
26097836	4.66502
26097909	4.63054
26097917	4.68719
26097958	4.69458
26097993	4.66995
26098041	5.00493
26098090	4.0936
26098187	3.40394
26098231	4.34975
26098255	4.33251
26098275	4.00739
26098297	7.38177
26098337	5.60837
26098340	5.60837
26098456	5.60837
26098457	5.60837
26098505	5.60837
26098506	5.60837
26098616	5.60837
26098806	5.60837
26098831	5.60837
26098853	5.60837
26098859	5.78079
26098936	5.71182
26098956	5.71182
26098991	5.71182
26099034	5.71182
26099039	5.71182
26099103	6.27833
26099142	3.94828
26099157	3.79803
26099342	4.16256
26099378	4.34729
26099425	4.0936
26099430	5.13547
26099448	3.24631
26099452	3.23153
26099500	3.23153
26099548	3.27833
26099551	3.23153
26099704	3.56158
26099807	3.21921
26099878	3.09852
26100061	2.85961
26100155	2.91872
26100201	2.81281
26100278	1.87931
26100296	1.86453
26100331	2.41379
26100674	2.35714
26100753	6.68719
26100784	6.36946
26100878	6.15517
26100879	6.14286
26100948	6.14286
26100952	6.14286
26100965	6.14286
26100971	6.14286
26100975	6.14286
26101008	6.14286
26101011	6.14286
26101030	6.14286
26101047	6.18227
26101093	6.14286
26101106	6.14286
26101115	6.14286
26101120	6.14286
26101121	6.14286
26101126	6.20443
26101220	6.49015
26101228	2.43596
26101237	1.84483
26101247	1.74877
26101260	4.91626
26101373	2.94089
26101374	2.91872
26101379	3.15025
26101422	4.11576
26101708	3.89409
26101716	1.65025
26101722	2.39163
26101724	2.42857
26101868	2.03448
26101893	1.72414
26101894	1.78571
26101927	1.7734
26101931	1.86207
26101938	3.25616
26102026	7.92857
26102169	7.05419
26102201	7.10345
26102314	7.04926
26102414	7.57389
26102419	9.84729
26102576	10.6897
26102710	9.29557
26102730	9.29557
26102864	11.3941
26103161	9.28818
26103229	9.28818
26103263	10.7217
26103297	9.28818
26103559	9.42365
26103707	9.96305
26103893	8.66995
26103901	8.66995
26103909	8.66995
26103910	8.80049
26103995	8.81034
26104108	9.23892
26104219	10.0862
26104809	9.4335
26104830	9.92857
26105017	9.47291
26105024	9.32266
26105083	10.0222
26105135	10.298
26105139	9.59852
26105332	9.59852
26105563	9.59852
26105604	10.9138
26105605	8.94089
26105724	9.81527
26105974	8.94089
26105976	10.1552
26106174	8.82266
26106262	8.83005
26106330	9.75616
26106353	9.72167
26106449	5.98276
26106465	6.05419
26106467	5.9335
26106469	5.9335
26106483	6.50985
26106721	6.49015
26106736	9.14532
26106791	5.50246
26107534	5.67488
26107652	4.99507
26107658	5.57389
26108010	6.51232
26108061	4.96305
26108093	4.53202
26108171	3.85222
26108445	3.9532
26108767	4.95074
26108804	3.69704
26109077	3.58374
26109155	3.38177
26109237	4.13054
26109451	5.12315
26109704	4.50985
26109771	4.74138
26109899	4.69212
26110077	5.26355
26110087	3.90148
26110088	4.3867
26110131	4.36453
26110133	4.73892
26110178	6.87438
26110179	7.64778
26110389	7.47537
26110407	7.06897
26110439	7.00985
26110452	6.98768
26110473	7.31527
26111228	6.93103
26111513	6.91379
26111579	7.09852
26111601	6.47783
26111688	6.51724
26111730	6.84483
26111782	5.60345
26111834	6.14039
26111845	6.91626
26111851	6.99507
26111859	7.12069
26111882	6.57389
26111971	6.53695
26112017	6.95813
26112074	6.82266
26112075	6.67734
26112081	7.13547
26112126	6.68473
26112318	6.72167
26112330	6.64532
26112388	8.16256
26112416	6.78079
26112433	6.69951
26112473	6.69951
26112478	6.69951
26112567	6.72167
26112641	9.53941
26112659	6.47044
26112795	6.49261
26112797	6.47044
26112842	6.47044
26112954	6.47044
26113065	6.47044
26113087	6.47044
26113096	6.47044
26113110	6.47044
26113406	6.47044
26113735	6.47044
26113737	7.09113
26113741	5.22906
26113779	5.22906
26114173	5.22906
26114353	6.16502
26114673	5.80788
26116621	5.39409
26116648	5.54433
26116746	3.63547
26117412	4.20936
26117744	2.91626
26118316	3.2266
26118318	3.8867
26118979	3.73153
26119335	6.03202
26120042	4.20936
26120167	3.93596
26120199	5.61576
26120204	4.08621
26120334	4.47291
26120388	6.50493
26120422	5.05419
26120536	4.59606
26120562	5.42611
26120761	5.32266
26120784	5.58374
26120818	5.16749
26120891	5.18473
26120906	5.13793
26121147	5.13793
26121329	5.31281
26121426	5.54187
26121592	4.68966
26121715	4.14532
26121741	4.00985
26121978	4.25616
26122219	4.15025
26122282	4.77833
26122307	4.89409
26122849	7.98522
26122986	7.79064
26123031	8.03202
26123303	8.21675
26123306	8.73153
26123332	8.61084
26123351	8.25616
26123354	8.25616
26123369	8.25616
26123385	9.50493
26123388	5.83744
26123776	6.08128
26123884	6.44089
26124446	5.32759
26124648	6.85714
26124824	6.46798
26126875	7.47537
26127154	5.7069
26127162	5.76108
26127350	6.76108
26127487	7.74138
26127566	5.53695
26127670	5.46798
26127671	5.39901
26127702	5.39901
26127757	7.12808
26127986	6.58867
26127998	6.87931
26128461	6.52709
26134997	5.29064
26135064	3.83251
26135071	3.65025
26135113	3.02956
26135268	3.00493
26135410	3.7069
26135631	3.26108
26135783	3.24631
26135873	3.29064
26136935	3.85468
26136977	4.61576
26137279	3.69458
26138123	3.89901
26138124	3.54433
26138482	3.9064
26138629	5.47783
26139354	5.4335
26139598	5.29064
26139675	5.87685
26139677	3.0936
26139684	2.92857
26139689	5.08867
26139817	4.49015
26139819	4.59852
26139826	4.79557
26139831	4.85961
26139836	5.22414
26139843	5.47291
26139875	5.1133
26139952	5.72414
26139986	3.13793
26139991	2.99754
26140061	6.21182
26140167	4.92611
26140168	4.14286
26140579	4.27833
26140619	4.2069
26141116	4.22906
26141340	5.07143
26141565	4.76847
26141708	4.75123
26141786	5.28571
26141816	5.10345
26142013	10.2143
26142070	10.0837
26142150	22.8251
26142200	20.399
26142239	20.399
26142388	20.399
26142403	20.399
26142407	20.399
26142422	20.399
26142543	20.399
26142580	20.399
26142596	20.399
26142670	20.399
26142904	20.399
26142908	15.798
26142968	15.4039
26143176	15.0099
26143203	14.6158
26143233	14.3202
26143371	15.564
26143834	9.49261
26143967	8.71675
26144374	8.14778
26144516	8.16502
26144719	8.25369
26144721	7.09113
26144845	6.66995
26145050	6.21182
26145566	8.36207
26145734	8.83498
26145890	6.60837
26146164	6.44335
26146363	6.3867
26146431	7.59606
26146810	5.13054
26146953	6.14778
26147650	4.61823
26147651	4.65764
26147824	4.85222
26147911	4.56404
26148498	3.39655
26148776	3.86453
26148902	4.92857
26149145	3.96798
26149174	4.90394
26149464	4.96059
26149686	3.34483
26150688	4.21675
26150752	3.19212
26150828	3.53448
26150857	4.39409
26151126	3.71182
26152195	3.1601
26152249	4.60099
26152400	3.82512
26152457	3.82512
26152609	4.08128
26152746	3.59606
26152764	3.64778
26152850	4.52217
26152852	3.92857
26152873	3.61576
26152975	3.48522
26152994	4.25123
26153009	3.47044
26158819	3.95567
26159688	3.51478
26159712	2.98522
26161015	6.84729
26161142	6.03941
26161670	11.2586
26162194	10.3251
26162206	13.7167
26162224	12.4778
26162227	12.1798
26162234	12.4828
26162271	16.4507
26162314	19.0197
26162338	16.8768
26162400	17.0049
26162471	16.8276
26162481	17.3103
26162578	18.7759
26162721	16.9113
26162729	17.1034
26162760	18.7291
26163746	17.5296
26163832	15.7192
26166511	15.4138
26166513	15.1355
26166519	15.1355
26166537	15.8054
26166549	19.5296
26167556	22.6847
26168044	22.0099
26168508	22.0443
26169028	21.8128
26169034	21.83
26169066	21.7094
26169243	21.899
26169633	21.5493
26169904	21.7857
26170083	23.5419
26170277	17.1207
26170293	17.0961
26170438	18.7291
26170635	19.2118
26171116	18.266
26171283	18.2537
26171675	18.7365
26171695	18.2734
26171747	18.3448
26171853	18.9015
26171940	18.8399
26171970	18.7291
26172138	20.7217
26172165	20.7956
26172190	20.2044
26172495	20.1133
26172869	20.0665
26173541	20.0468
26173664	20.1133
26174331	20.0985
26174474	23.9212
26174594	23.2586
26174756	23.1552
26174801	23.1281
26175407	23.1281
26175419	23.1281
26175771	23.1281
26175814	23.1281
26175893	23.1281
26175975	23.1552
26176015	23.1281
26176021	23.1281
26176446	23.1552
26176601	23.3005
26176630	22.7611
26176661	22.7611
26176697	22.7611
26176698	22.7611
26176736	22.7611
26176744	22.7611
26176750	23.4729
26176766	23.3005
26176786	23.3005
26176840	23.3005
26176846	23.3005
26176929	23.3005
26176947	23.3005
26176969	23.3005
26177027	23.3005
26177038	23.3005
26177105	23.3005
26177114	23.4729
26177164	23.4483
26177166	23.4483
26177223	23.4483
26177224	23.4483
26177273	23.4483
26177276	23.4483
26177291	23.4483
26177362	23.4483
26177789	23.4778
26177916	23.3276
26178013	23.734
26178028	22.1232
26178199	22.1453
26178269	22.1182
26178315	22.1182
26178322	22.1182
26178489	24.0911
26178567	22.3621
26178614	21.8005
26178692	22.0542
26178778	24.7463
26179352	23.1946
26179401	22.8596
26179531	23.5025
26179547	22.7562
26179567	22.9532
26180138	23.2709
26180249	22.7635
26180699	22.5837
26180759	23.3202
26181231	22.7315
26182199	23.0172
26182290	22.6379
26182359	21.9926
26182601	21.7956
26182990	21.7709
26183005	21.7931
26183300	21.8177
26183677	21.8153
26183844	21.1552
26183936	27.0493
26184053	24.0936
26184142	24.0542
26184245	24.0542
26184384	24.0788
26184659	24.6133
26184827	24.6847
26185202	26.6158
26185454	26.8276
26185729	26.2438
26185863	26.3177
26185937	27.3227
26186130	26.803
26186154	21.8227
26186157	21.7783
26186483	21.9877
26187876	21.6207
26187946	21.6059
26187957	21.6059
26188126	22.7143
26188324	22.5542
26188365	22.5542
26188790	22.633
26189741	22.2414
26189806	22.17
26189813	22.1798
26190112	22.4754
26190549	22.3768
26190669	22.3818
26190670	22.5074
26190753	25.2857
26190781	24.6281
26190801	23.9039
26190806	23.9039
26190808	23.9039
26190815	24.202
26190874	25.1897
26190879	22.4163
26190920	26.9778
26191258	26.3596
26191264	25.7266
26191274	25.7266
26191280	25.7266
26191296	25.9187
26191315	25.8522
26191322	25.8522
26191328	26.0443
26191509	26.3325
26191534	25.4286
26191809	21.468
26191875	21.3966
26192297	21.3498
26192607	21.67
26192741	21.7167
26193038	21.6305
26193156	26.6404
26193236	26.5862
26193876	25.9507
26194156	25.6675
26194173	26.4581
26194347	26.4581
26194348	26.1355
26194350	26.1355
26194362	26.2882
26194421	26.4557
26194470	25.7315
26194579	29.2069
26194650	28.6108
26194932	28.6502
26194979	28.2069
26195021	28.569
26195085	28.2094
26195088	28.2094
26195181	31.7241
26195358	30.5222
26195433	31.1379
26195525	30.8399
26195539	32.2783
26195611	32.2143
26195680	32.0271
26195718	32.0271
26195748	32.0271
26195889	32.0271
26195941	32.0271
26195988	32.0271
26196028	33.4458
26196066	22.7931
26196081	32.7069
26196162	31.2882
26196192	31.2882
26196222	31.2882
26196296	31.2882
26196332	31.2882
26196447	31.2882
26196492	31.2882
26196580	31.2882
26196615	31.2882
26196643	31.2882
26196764	31.2882
26196797	31.2882
26196830	32.2241
26196929	29.6478
26196991	30.6847
26197087	32.6773
26197183	31.202
26197339	32.7217
26197349	33.8128
26197382	34.7315
26197462	33.5961
26197503	33.5887
26197516	33.5887
26197569	33.5887
26197783	33.5887
26197880	33.5887
26197950	33.5887
26198029	33.5887
26198039	33.5887
26198042	33.5887
26198062	33.5887
26198098	33.5887
26198105	33.5887
26198209	34.8645
26198236	31.9828
26198375	31.9828
26198765	31.9828
26199052	31.9828
26199291	31.9828
26199310	36.2389
26199352	20.5837
26199610	20.6059
26199620	17.8842
26199741	20.2512
26199961	17.7906
26200171	17.7635
26200598	18.7685
26200680	17.6921
26200682	17.0788
26200693	16.5246
26200783	16.4212
26200801	17.0099
26200821	14.3153
26200876	16.5616
26200904	10.6404
26200927	10.7734
26200942	10.7069
26201050	10.7069
26201086	11.1429
26201109	11.2586
26201153	11.8645
26201560	9.67734
26201611	9.07389
26201668	17.9261
26201956	15.3744
26202154	15.3571
26202320	15.1576
26202366	15.1921
26202385	15.1576
26202554	15.5074
26202657	15.3522
26202671	15.0936
26202803	15.0936
26203102	15.0936
26203117	15.266
26203239	14.9483
26203250	14.9483
26203273	14.9483
26203289	14.4409
26203301	18.9384
26203354	17.6773
26203577	17.7635
26203685	18.1552
26203751	18.0862
26203897	17.6502
26203899	17.6453
26203920	17.6453
26203937	17.6453
26203942	17.734
26203965	17.6798
26203979	17.6798
26204100	17.7167
26204119	17.7167
26204219	17.697
26204220	17.6453
26204289	18.6946
26204327	17.8202
26204577	18.3547
26204655	17.8744
26204768	17.8744
26204829	17.8744
26204964	17.8744
26205132	17.8744
26205152	17.8744
26205154	17.8744
26205222	17.8744
26205359	17.8744
26205435	17.8744
26205450	17.8744
26205481	17.9433
26205552	18.4532
26205646	18.2143
26205654	15.2266
26205700	14.468
26205702	14.1576
26205808	13.7512
26205898	13.5739
26206000	13.5739
26206014	13.5739
26206165	13.5911
26206271	13.5567
26206302	13.5567
26206450	13.8621
26206451	13.9877
26206706	13.6379
26206738	13.8941
26206820	13.569
26206847	13.569
26206922	13.5862
26206965	13.5862
26207088	13.569
26207099	13.569
26207197	14.1158
26207365	13.5222
26207423	13.5222
26207593	13.6601
26207609	13.5567
26207789	13.5887
26208084	13.8276
26208218	16.8227
26208350	9.93596
26208400	8.98522
26208418	8.94828
26208571	9.10345
26208617	9.55911
26208633	8.89901
26209008	8.76847
26209135	9.0665
26209255	8.6798
26209284	8.62069
26209383	8.62069
26209404	8.62069
26209487	8.62069
26209526	8.62069
26209546	8.62069
26210231	8.65517
26210246	8.48522
26210349	8.0468
26210490	9.92611
26210533	7.73399
26210538	7.73399
26210618	7.80296
26210623	7.70443
26210645	7.70443
26210729	8.26847
26210841	7.13054
26210937	7.13054
26210959	7.16502
26211084	7.09852
26211174	6.32512
26211578	5.96059
26211600	6.78571
26211674	6.59606
26211932	6.83005
26211966	6.50739
26211967	7.63054
26212110	6.53695
26212273	6.44828
26212552	6.92857
26212583	7.4532
26212852	8.38916
26212962	6.27586
26212980	5.96552
26213193	11.3399
26213204	9.53941
26213339	9.64532
26213387	11.0197
26213434	10.0517
26213642	10.1232
26213857	9.93842
26213884	9.7069
26214155	9.7069
26214167	9.85714
26214276	9.83744
26214325	11.2365
26214333	12.8128
26214457	9.99507
26214815	9.95813
26214835	9.92611
26214969	9.92611
26215151	9.92611
26215170	9.92611
26215229	10.2143
26215351	9.74631
26215374	9.58867
26215494	9.56404
26215959	10.9507
26216168	6.07882
26216262	5.14039
26216419	5.39409
26216898	5.33744
26216972	4.23645
26217137	5.46798
26217405	4.95567
26217414	4.27094
26217478	5.37438
26217502	8.33744
26217928	5.91133
26218151	6.12069
26218189	6.03202
26218193	5.54926
26218220	9.73399
26218567	8.31527
26218641	8.2931
26219181	8.42365
26219557	8.65517
26219907	10.5813
26220074	10.2783
26221328	9.37685
26221473	9.1798
26221478	9.1798
26221574	9.43103
26221921	9.75862
26222031	9.11576
26222386	9.0665
26223151	7.69704
26223164	7.97291
26223657	7.81034
26223923	9.36207
26224013	8.14039
26224028	9.47537
26224779	8.82512
26224780	8.30296
26224781	8.28325
26224843	11.3079
26225152	8.20443
26225280	9.28571
26225770	7.84236
26226097	7.84236
26226155	8.32266
26226323	8.12315
26226328	7.86207
26226864	8.98276
26226989	7.54433
26227149	8.20936
26227378	7.57635
26227383	7.59852
26228129	8.75862
26228440	7.22414
26228835	7.08621
26229045	7.73645
26229626	7.43842
26229744	7.46059
26229872	8.18719
26230150	7.54187
26230566	7.7931
26230764	7.30049
26230936	8.33744
26230948	6.75616
26231027	6.91133
26234795	6.71182
26234940	7.07635
26234966	6.5468
26235131	8.20936
26235419	7.3867
26235557	8.99507
26235958	8.50493
26236030	8.46059
26236202	8.49015
26236550	12.4729
26236729	15.8547
26236790	14.2365
26236822	14.2069
26236876	14.2069
26237052	14.2069
26237444	14.2069
26237868	15.0246
26237945	14.5049
26238047	14.4409
26238139	14.4409
26238312	14.4803
26238324	15.0271
26238842	10.3103
26238843	13.2365
26238844	12.6429
26238974	13.9113
26247485	14.0222
26247490	8.70443
26247538	6.91133
26247544	10.9557
26247547	8.81034
26247549	7.97044
26247574	7.71675
26247575	7.81034
26247579	7.39163
26247582	7.50493
26247583	7.36207
26247584	9.25862
26247600	6.4335
26247609	7.10099
26247618	5.57389
26247623	5.53202
26247646	6.51232
26247693	5.55419
26247701	3.7069
26247722	6.19704
26247747	5.87685
26247749	5.00985
26247751	4.11576
26247773	7.80049
26247795	5.90394
26247800	6.19951
26247843	6.38177
26247848	6.15517
26247861	6.67488
26247862	6.34483
26247915	6.30296
26247918	5.55419
26247968	5.4335
26247973	8.29557
26247996	6.86207
26248002	8.86946
26248008	6.37685
26248010	6.20443
26248018	6.32759
26248045	6.37931
26248094	6.25616
26248114	6.13054
26248149	8.49507
26248175	4.53941
26248468	3.69704
26248481	3.69704
26248734	4.29557
26249145	3.63793
26249332	0.960591
26249360	0.70197
26249424	1.27094
26249449	2.53695
26249478	1.81034
26249522	1.81034
26249712	3.52463
26249892	1.92857
26249896	1.33005
26249905	1.27094
26250320	1.99754
26250493	0.125616
26250541	0.140394
26250635	3.42611
26250725	3.10837
26250967	3.79557
26251077	3.6601
26251187	3.41872
26251203	3.87192
26251215	3.49261
26251287	5.54187
26251306	7.10837
26251425	6.4064
26251427	7.06897
26251439	6.97291
26251540	7.20197
26251549	6.47044
26251571	6.84483
26251577	5.75862
26251583	6.46305
26251588	6.29803
26251606	5.92857
26251614	5.84236
26251621	11.7365
26251632	7.45074
26251633	7.50246
26251659	7.48768
26251690	7.62069
26251720	7.34236
26251721	10.1995
26251730	9.66749
26251761	9.62562
26251766	10.0271
26251810	9.94089
26251844	9.89655
26251848	11.4212
26251858	11.0591
26251859	11.197
26251899	11.101
26252008	11.3103
26252018	10.1847
26252047	10.0296
26252056	11.2438
26252144	11.7291
26252516	8.69458
26252542	8.73892
26252585	8.76355
26252611	9.49754
26252678	7.31034
26252679	9.42611
26252696	8.13054
26252703	8.05172
26252797	9.88177
26252813	8.01724
26252814	7.52217
26252830	9.52463
26252863	9.07882
26252933	8.35961
26252955	8.14532
26253085	8.58128
26253106	7.07635
26253107	6.85714
26253552	10.4754
26257494	9.15025
26257636	10.2783
26257674	9.88424
26257867	9.69951
26257914	13.5222
26258063	11.5443
26258075	11.5394
26258076	11.5394
26258282	11.6207
26258702	11.7537
26258880	11.8251
26259085	10.2266
26259280	9.27094
26259301	9.28325
26259493	10.6305
26259590	8.31527
26259716	8.33498
26259766	8.21921
26259944	8.85468
26260092	8.41133
26260182	8.25123
26260245	9.05419
26260306	8.94581
26260646	9.51478
26260659	8.74384
26260692	10.8079
26260752	10.4163
26260753	10.5197
26260990	9.77094
26261006	9.7069
26261104	9.63054
26261266	10.4631
26261331	10.4803
26261349	11.8645
26261383	10.8744
26261399	10.7635
26261400	10.367
26261426	9.58374
26261446	8.90148
26261554	8.65764
26261678	8.87931
26261779	8.5
26262017	11.5468
26262033	10.2956
26262037	9.78571
26262052	9.95813
26262079	10.298
26262111	9.95813
26262136	9.89901
26262341	10.1182
26262478	11.9803
26263175	11.8448
26263207	10.5936
26263213	10.9975
26263223	10.7241
26263288	10.7241
26263505	11.2783
26263827	9.85714
26263982	10.3424
26264009	9.32266
26264257	9.367
26264325	10.4089
26264748	9.40148
26264979	9.5468
26265128	9.97537
26265130	9.57143
26265344	9.41626
26265500	9.67241
26265579	9.04433
26265670	8.88916
26265705	10.2241
26265853	9.94335
26265908	8.92365
26265985	8.92857
26266017	9.13793
26266067	8.77586
26267456	8.90394
26267506	9.38177
26267784	7.96059
26267824	10.3916
26268123	9.9803
26268305	9.86453
26268392	9.96798
26268597	9.94828
26268607	13.4877
26268692	10.5714
26268844	10.7488
26268846	13.6552
26269303	12.7906
26269620	11.6084
26269663	11.6084
26269864	11.7241
26270021	13.3374
26270415	12.2118
26270418	10.6429
26270424	10.6429
26270427	10.8079
26270816	11.4335
26270963	11.2365
26271351	10.6379
26271527	11.2438
26271549	10.734
26271598	10.8251
26271711	13.4581
26271920	11.3916
26272091	11.3621
26272425	11.4409
26272443	12.1675
26272818	11.7635
26273151	11.6823
26273505	12.0049
26273639	14.9483
26273880	10.8227
26274107	10.8227
26274184	12.367
26274535	10.7857
26274546	10.6404
26274800	15.835
26274843	11.4113
26275188	11.3571
26275218	11.5813
26275729	12.2512
26276152	11.3153
26276394	10.9138
26276407	10.9877
26276502	11.6355
26276570	12.2143
26276586	12.9975
26276952	12.2783
26277124	13.1527
26277136	13.4532
26277140	12.8695
26277144	12.8325
26277148	12.7685
26277152	12.7463
26277159	12.7586
26277163	12.8621
26277209	12.8448
26277383	12.8227
26277470	13.032
26277658	13.0985
26277670	13.0567
26277679	12.9901
26277682	12.9458
26277698	12.9015
26277960	12.9015
26278007	12.9433
26278038	16.2118
26278062	16.0222
26278146	16.0222
26278177	15.5246
26278262	16.3621
26278465	14.6847
26278592	14.6847
26278613	15.9212
26278736	12.6158
26279156	9.66256
26279279	8.57143
26279467	8.57143
26279605	10.4507
26279941	11.0813
26280033	11.9655
26280084	11.1995
26280086	10.8399
26280090	11.4039
26280273	10.7562
26280432	10.6946
26280511	10.6724
26280817	10.6724
26281126	11.4655
26281139	10.6281
26281235	10.5246
26281312	10.4655
26281348	11.2241
26281740	10.633
26281948	10.6502
26282056	11.165
26282311	10.5049
26282331	10.5542
26282481	11.0074
26282591	11.0123
26282615	9.99754
26282669	10.0271
26282768	9.95813
26282826	10.6305
26282861	10.7537
26282933	10.3695
26283145	10.436
26283538	10.3695
26283570	10.3695
26283774	11.83
26284190	11.0345
26284342	11.0542
26284358	15.4113
26284446	13.9975
26284499	12.8522
26284712	12.4212
26285038	12.4089
26285114	12.8522
26285136	12.702
26285318	12.6552
26285331	12.6552
26285436	12.6773
26285472	12.6552
26285912	12.6552
26285913	12.6552
26286034	12.6552
26286085	12.9507
26286211	12.399
26286237	12.4187
26286348	12.4606
26286664	13.3473
26286703	12.6749
26286778	12.4557
26286849	12.3842
26286893	12.1182
26286916	12.165
26287009	12.5542
26287071	12.6355
26287095	12.3079
26287122	14.0837
26287366	12.5394
26287845	12.5197
26287874	13.1823
26288642	15.7586
26289218	14.9163
26289250	14.9163
26289320	16.436
26289493	15.5788
26289663	14.9754
26289910	16.0665
26291196	13.3867
26291265	13.4236
26291297	13.2118
26291356	13.1108
26291439	13.1527
26291646	13.1527
26291699	13.1108
26291863	13.3103
26292133	13.5246
26292202	13.2906
26292254	13.2266
26292491	13.133
26292512	13.0764
26292824	13.032
26292826	13.0739
26292896	13.3251
26292952	13.3571
26293235	13.3916
26293355	13.4852
26293380	13.1724
26293392	13.1724
26293486	13.1724
26293487	13.1724
26293642	13.6601
26293852	13.0148
26293902	12.9655
26294207	13.4138
26294485	12.4877
26294492	12.9852
26294561	12.8744
26294703	13.4901
26295100	12.8424
26295367	12.9951
26295526	13.9532
26296243	13.1108
26296254	12.9631
26296290	15.7192
26296538	14.4877
26296631	14.3621
26297208	14.2241
26297483	14.2241
26297894	14.2241
26298094	14.2635
26298420	14.5788
26298479	14.2241
26298843	13.7956
26298890	13.7562
26299252	13.7562
26299553	13.7562
26299631	13.7857
26299959	14.867
26300300	12.9655
26300369	12.6946
26300410	12.5788
26300435	13.4236
26300638	12.3892
26300648	12.431
26300658	12.9261
26300746	13.1232
26300790	13.9803
26301033	13.3645
26301072	13.3177
26301081	13.266
26301279	14.0296
26301705	12.6084
26301755	12.5887
26301854	13.4212
26301857	12.6059
26302158	13.6355
26302202	12.6478
26302990	12.6847
26303052	13.1429
26303322	13.0542
26303367	12.4975
26303507	12.4483
26303972	14.0345
26304199	13.2833
26304308	13.1429
26304761	12.9015
26304847	13.5394
26304849	12.665
26304861	13.6133
26304873	15.7291
26305078	16.3498
26305090	15.3227
26305096	14.7906
26305106	15.0813
26305187	15.2488
26305191	10.7635
26305192	10.6355
26305204	10.6379
26305363	8.0665
26305499	8.10345
26305996	8.4803
26306165	9.45074
26306229	6.97537
26306781	7.07143
26307512	8.78571
26307586	7.12808
26307627	4.66749
26307631	4.62562
26307781	4.73892
26307817	4.76847
26307911	8.27586
26308498	9.15764
26308558	9.50493
26308728	9.3399
26308763	9.55911
26309305	9.49261
26309308	9.49261
26309311	9.61084
26309565	9.82266
26309566	9.62562
26309567	8.56897
26309636	9.5468
26309863	11.9729
26309953	6.48276
26310068	6.39163
26310332	6.54433
26311538	6.61084
26311674	6.47783
26311876	7.37438
26311878	1.83251
26311880	3.89901
26311884	4.45813
26312418	4.633
26312954	4.77094
26313322	7.27833
26313570	7.34729
26313656	6.7734
26313661	6.62808
26313679	7.28818
26313682	6.61576
26313695	6.5
26313710	7.0468
26313750	6.70443
26313760	8.53695
26313767	4.83251
26313770	4.69458
26313771	6.02217
26313819	7.75369
26313831	7.78571
26313935	7.25369
26313944	7.0665
26313969	6.84483
26313978	7.01724
26313986	8.34729
26313993	6.75369
26313996	6.53202
26313999	6.51724
26314001	6.35714
26314002	6.30542
26314021	6.2931
26314039	8.53695
26314048	4.6133
26314053	4.12315
26314098	4.53202
26314103	3.89655
26314108	3.80542
26314109	2.87192
26314110	3.9335
26314117	4.74631
26314122	4.45074
26314125	3.86207
26314141	3.90887
26314154	4.30788
26314157	6.02463
26314207	3.53941
26314214	3.54926
26314219	3.10837
26314232	5.59606
26314238	4.23153
26314240	4.39163
26314242	4.11576
26314243	4.31281
26314244	4.19704
26314245	4.04187
26314248	5.75862
26314249	6.65517
26314255	7.87438
26314257	7.26847
26314259	7.03448
26314260	7.67734
26314261	8.62315
26314280	9.49015
26314285	8.73892
26314290	9.50246
26314295	9.71921
26314305	11.7759
26314310	10.0788
26314353	8.59852
26314364	9.58374
26314367	10.1527
26314368	9.08374
26314371	9.41379
26314379	9.48768
26314384	7.90887
26314394	10.7709
26314398	9.78079
26314404	8.98276
26314406	10.8842
26314407	11.5443
26314411	10.9039
26314418	11.6108
26314419	11.4236
26314420	11.064
26314426	10.6108
26314427	9.6601
26314445	10.0222
26314453	11.9926
26314456	12.0222
26314464	11.734
26314483	11.9901
26314489	11.8251
26314498	12.0419
26314503	12.3424
26314516	10.0739
26314520	10.4236
26314544	13.569
26314552	11.7882
26314554	11.7734
26314567	12.5025
26314574	12.2266
26314580	11.7882
26314584	14.0246
26314585	14.1527
26314610	12.8818
26314611	13.3547
26314614	12.3818
26314616	12.6798
26314621	13.4113
26314623	12.8177
26314628	13.0739
26314639	13.9729
26314647	11.2635
26314655	10.1182
26314656	11.6847
26314664	8.84236
26314689	8.53941
26314729	7.53695
26314769	6.86453
26314775	6.24877
26314788	4.81773
26314789	4.49507
26314797	4.28571
26314821	6.3202
26314826	5.71182
26314829	5.48768
26314849	5.97044
26314850	5.82759
26314866	5.6133
26314868	5.18473
26314871	5.32266
26314879	9.07882
26314907	4.44335
26314918	4.34236
26314988	4.43596
26315093	6.57882
26315126	9.23892
26315147	9.0936
26315163	8.75862
26315167	9.66502
26315174	9.60591
26315191	13.5197
26315199	12.4409
26315238	14.4113
26315250	11.6108
26315257	11.6108
26315289	11.7266
26315384	11.5985
26315537	10.3966
26315637	10.1355
26315866	10.2783
26316165	10.1675
26316210	10.1305
26316216	10.1305
26316227	10.1675
26316451	10.0936
26316467	10.0936
26316498	10.0936
26316530	10.2069
26316665	10.1305
26316722	10.1305
26316788	10.17
26316902	10.1675
26316919	10.0936
26317065	10.1675
26317404	10.17
26317421	10.1305
26317422	10.1305
26317903	10.2069
26318312	10.1305
26318631	11.9458
26319002	9.01478
26319006	8.08621
26319008	8.43103
26319267	9.24138
26319378	7.98768
26319985	14.3054
26320494	8.10837
26320498	8.12315
26320507	7.97537
26320554	8.05911
26320555	7.68966
26320558	7.64532
26320603	9.36207
26320663	8.47291
26320687	8.4064
26320688	8.4064
26320690	8.4064
26320701	8.4064
26320727	8.4532
26320793	6.85222
26320804	6.74877
26321410	6.70443
26321411	6.70443
26322871	6.83744
26323021	6.70443
26323784	6.81034
26324724	6.09606
26324767	5.20443
26324944	6.5468
26325030	5.16749
26325332	4.87438
26326628	6.51724
26326654	5.77094
26326657	4.9064
26327081	6.10099
26327141	4.46305
26327709	8.81527
26328045	5.91379
26328053	6.31773
26328218	6.24877
26328896	7.10591
26329191	6.6601
26329204	6.53941
26329535	7.03202
26329842	6.36453
26329909	7.41133
26329968	5.67734
26329973	5.84483
26329977	4.71921
26330038	4.22414
26330039	4.23645
26330045	4.33005
26330263	4.71675
26330297	4.1133
26330563	4.1133
26330565	4.47044
26330704	4.50246
26330718	4.37192
26330931	5.71921
26331725	4.60099
26332031	5.46305
26332132	4.50246
26332149	16.8867
26332463	15.9015
26332477	16.6256
26332533	17.3424
26332586	18.1108
26332589	17.9729
26332669	18.4089
26332671	17.931
26333363	17.931
26333372	17.931
26333401	17.931
26333429	17.931
26333535	17.931
26333538	17.931
26333605	19.9089
26333635	20.0764
26333660	20.2635
26333727	19.101
26333762	19.101
26333764	19.101
26333783	19.101
26333792	19.101
26333847	19.101
26333856	19.101
26333863	19.101
26333908	19.335
26333962	19.0665
26334040	21.9507
26334254	20.8251
26334283	20.601
26334293	20.6453
26334339	20.601
26334343	20.601
26334528	20.6453
26334564	21.33
26334571	20.3571
26334589	21.0074
26334821	21.4113
26335010	20.8448
26335107	20.8448
26335117	20.8448
26335150	20.8448
26335160	20.8448
26335181	20.8448
26335203	20.8448
26335219	21.6379
26335258	21.4655
26335309	21.5493
26335333	21.4631
26335370	21.4631
26335406	21.5074
26335413	21.4212
26335427	21.936
26335456	21.5123
26335496	21.4458
26335622	21.5985
26335635	21.5345
26335662	21.399
26335682	21.399
26335700	21.399
26335908	21.399
26335947	21.399
26336015	21.399
26336033	22.2586
26336093	20.8793
26336136	20.8793
26336188	20.8793
26336242	20.8793
26336362	20.8793
26336379	20.8793
26336395	20.8793
26336545	20.8793
26336585	20.8916
26336664	21.9039
26336674	5.07635
26336775	5.1798
26337997	5.62069
26338929	4.40887
26339569	3.97783
26339814	5.38177
26340109	5.70936
26340144	5.2266
26340258	5.65517
26340929	5.34975
26341265	5.21921
26341275	5.1601
26341286	5.22167
26341356	5.61823
26341480	5.22167
26341549	7.16995
26341608	5.65025
26341635	5.65025
26341815	6.44581
26341829	6.11823
26341975	5.61823
26342155	5.51478
26342316	5.70443
26342330	10.0813
26342361	7.08867
26343077	7.08867
26343901	7.50985
26344015	7.00493
26344243	5.62069
26344296	5.59606
26344411	3.16995
26344414	1.4803
26344440	1.74138
26344644	1.92611
26344655	5.86453
26344674	4.07143
26344678	4.10099
26345277	4.11084
26345747	4.1798
26345820	3.03448
26345854	2.38424
26345859	2.5665
26345990	2.03695
26346045	1.67241
26346105	1.68227
26346262	2.50493
26346325	7.36207
26346981	6.71921
26347354	6.76108
26347651	12.7463
26347652	13.6182
26348047	12.4458
26348169	12.4458
26348171	12.5419
26348320	12.4458
26348466	13.835
26348629	11.3005
26348914	12.1108
26349205	11.3596
26349232	12.7882
26349537	11.3325
26349876	11.3276
26349941	12.1133
26349959	11.4064
26350205	11.5394
26350477	20.8867
26350542	21.6429
26350552	20.6478
26350559	20.6478
26350565	20.6478
26350578	20.6478
26350587	20.7118
26350588	20.5197
26350590	20.5197
26350592	20.5197
26350593	20.5197
26350598	20.5197
26350603	20.5197
26350607	21.7365
26350611	21.7365
26350658	20.5123
26350847	20.3818
26350859	19.1847
26350908	19.1847
26350937	19.1847
26350939	19.3719
26351063	20.0764
26351144	10.5788
26351163	10.5443
26351253	12.766
26351292	11.3892
26351348	11.4236
26351464	11.3424
26351628	12.6749
26351630	6.37931
26352095	6.59606
26352310	6.77586
26352502	6.00985
26352697	6.4335
26352702	5.85961
26352707	5.90887
26353045	7.08621
26353191	6.92118
26353511	5.87192
26353517	6.45813
26353644	7.24138
26353687	6.6601
26353715	6.52709
26353747	5.99261
26353818	6.28571
26353860	6.51724
26353972	6.47044
26354018	6.06158
26354147	6.74138
26354224	6.57882
26354391	6.74631
26354530	6.14778
26354534	6.5197
26354564	6.42365
26354574	6.14778
26354672	6.35961
26354686	6.35714
26354778	6.70936
26354801	6.49754
26354823	6.51478
26355172	6.66256
26355181	6.45074
26355505	6.91872
26355903	6.72167
26355911	6.4064
26355958	6.46059
26355976	6.61084
26356068	6.28079
26356069	6.31527
26356215	6.66256
26356231	6.4532
26356265	6.5665
26356283	6.36946
26356307	6.36946
26356347	6.38177
26356429	6.7069
26356432	6.84483
26356462	6.63054
26356669	6.53202
26356851	6.42611
26356869	6.61823
26357054	7.04433
26357122	6.83498
26357202	6.89409
26357262	6.83498
26357434	7.66995
26357460	7.00493
26357761	6.50246
26357849	6.90148
26357857	6.96552
26357891	6.64532
26357940	6.4803
26358128	6.61084
26358455	6.59606
26358469	6.49507
26358659	6.49015
26358666	6.56404
26358670	6.49507
26358768	6.64286
26358915	6.82512
26359223	6.39655
26359314	7.75369
26359485	5.30542
26359848	5.22414
26360098	5.42118
26360219	5.55911
26360762	5.36207
26361046	5.40394
26361063	5.36207
26361126	5.32266
26361127	5.30542
26361183	6.13547
26361285	5.38424
26361583	5.51478
26361653	5.99754
26361664	5.71921
26361950	5.24384
26361965	5.25123
26362039	5.22167
26362342	5.71182
26362373	5.63054
26363260	5.41626
26363496	6.11084
26363518	5.44581
26363594	6.42365
26363779	5.48276
26363851	5.98768
26364015	5.42118
26364079	5.43842
26364131	5.633
26364210	5.26847
26364599	7.73892
26364678	6.58128
26365275	6.86946
26365381	6.77094
26365396	7.60591
26366207	7.80296
26366216	7.40887
26366249	13.9433
26366338	13.8276
26366724	17.1601
26366835	15.6478
26366895	15.1034
26366925	14.9089
26367003	17.3103
26367008	17.0222
26367019	16.9015
26367020	16.9015
26367031	16.9015
26367036	16.9015
26367246	17.0296
26367387	16.6084
26367969	19.0616
26368169	12.0222
26369083	12.2463
26369101	12.1478
26369183	14.6084
26369373	13.1601
26369486	12.6576
26369808	12.5517
26369835	13.9064
26370143	11.9138
26370356	21.67
26370765	20.2783
26371411	20.2512
26371433	20.2365
26371452	20.8768
26371559	20.3892
26371612	20.3892
26371773	20.3892
26371873	20.3892
26372510	20.4532
26372614	21.734
26372739	17.8719
26373125	17.8719
26373276	18.3424
26373529	18.0665
26373571	17.936
26373775	18.0961
26373791	13.8202
26374328	10.7192
26374442	13.3547
26374555	7.2931
26374588	8.61084
26375034	7.99015
26375374	7.99015
26375849	11.5788
26376177	9.36946
26376204	9.42857
26376349	9.36453
26376810	9.62069
26377027	9.36453
26377040	9.36453
26377095	9.37931
26377177	11.069
26377333	10.101
26377359	6.67488
26377565	6.367
26377766	6.36453
26377901	6.52217
26378312	6.32512
26378386	12.4236
26378709	8.65025
26379301	8.65025
26379362	8.91133
26379858	8.84483
26379874	8.89901
26380351	8.83498
26380545	9.04187
26380718	14.6995
26380724	8.49015
26381003	8.49015
26381053	9.42365
26381438	8.49754
26381532	8.14039
26383582	9.39409
26383618	9.04926
26384939	9.50739
26385010	8.18966
26385754	8.13793
26385762	8.33251
26385764	7.69458
26385832	7.46798
26385856	8.37438
26386299	6.87931
26387419	13.3966
26387507	11.9754
26388704	11.9655
26388757	12.3498
26388981	12.1207
26389629	12.1207
26389693	12.1207
26389694	12.1207
26390429	12.1207
26390797	16.3892
26392119	10.101
26392414	10.0148
26392419	12.0936
26392430	11.8793
26392555	10.4138
26393070	10.3498
26393515	10.2241
26393772	9.54926
26394808	12.3079
26394946	8.45813
26394968	9.16749
26395007	8.367
26395570	8.37438
26396299	13.0468
26396793	10.1108
26397140	10.4433
26397656	10.3744
26398154	10.3744
26398202	11.665
26398297	10.5961
26398519	10.2537
26399173	10.2537
26399685	10.2537
26401628	17.1453
26402092	11.5419
26402171	11.5419
26402510	11.5419
26402931	12.9261
26402937	11.5443
26402942	13.4877
26403123	14.5887
26403433	13.9039
26403878	13.6823
26404106	13.6823
26404133	13.6823
26404198	13.6823
26404477	13.6921
26404481	14.8719
26404582	8.76108
26404586	7.50739
26404596	7.4803
26404605	8.4803
26404613	10.1108
26404653	11.468
26404665	17.4458
26404672	16.8571
26404875	16.7094
26404878	17.5862
26405034	17.3473
26405197	17.3473
26405241	17.0197
26405332	17.0197
26405333	17.0197
26405448	17.0197
26405750	17.0197
26406825	17.0197
26407383	17.0197
26407918	17.0197
26408645	17.0197
26409130	17.3399
26410059	16.3768
26410480	16.3768
26410499	16.3768
26410910	16.4089
26410917	17.0911
26410955	7.23153
26411034	9.18227
26411123	4.95074
26411335	4.95074
26411611	7.18227
26411936	8.15764
26411952	5.367
26411956	5.23399
26412305	5.05911
26412931	6.73645
26413446	4.46059
26413771	4.46798
26414155	5.12562
26415283	7.73892
26415310	7.633
26415454	8.42365
26415460	7.74631
26416001	7.6601
26416173	7.6601
26416259	7.7266
26416319	25.4039
26416412	19.2931
26416462	19.2217
26416708	19.3867
26416709	20.766
26416720	20.8424
26416744	20.1897
26416745	19.9631
26417612	19.7463
26417906	19.734
26417997	19.734
26418176	20.1034
26418534	18.8645
26419003	19.8498
26419493	19.4803
26419570	19.4803
26419646	24.4581
26419852	17.3916
26419963	17.3916
26420162	17.7611
26420319	17.4606
26420770	17.5345
26420801	16.4483
26420874	14.7488
26421196	22.5271
26421251	20.0961
26421560	20.0887
26421654	20.0887
26422025	20.0887
26422724	23.1601
26422804	21.9458
26422878	21.9458
26423177	21.9458
26423283	21.9458
26423945	22.266
26424030	21.6552
26425461	21.6552
26425543	21.6552
26425711	21.6552
26425996	21.8079
26426416	21.5517
26426582	24.8128
26426589	14.9975
26426625	14.9975
26426759	14.9975
26427282	14.9975
26427420	17.6773
26427452	14.3177
26428128	14.3177
26428438	14.3177
26428792	17.6675
26428831	14.9877
26429089	14.9877
26429537	14.9877
26429996	14.9877
26430468	16.4729
26430594	13.7709
26430690	13.8547
26430692	18.5369
26430694	18.133
26430959	18.1601
26432166	18.069
26432281	18.069
26432948	18.133
26433262	18.069
26433328	18.3793
26433333	18.2463
26433505	17.9951
26433837	20.2241
26434504	18.6478
26435240	19.0567
26435509	15.9409
26435895	15.2463
26436149	15.2463
26437221	15.3744
26437338	15.2783
26437441	16.5271
26438954	14.0665
26439132	14.1773
26439894	14.7463
26440471	14.1034
26440942	14.1355
26441646	14.7734
26442112	14.1305
26442305	14.2586
26442442	14.1626
26442732	14.1626
26442777	14.202
26442835	14.1724
26442859	14.1626
26442862	14.1675
26442890	14.2143
26442899	15.9163
26443125	14.8596
26445070	14.7217
26445406	14.7857
26445974	16.5788
26446175	15.2118
26446187	7.3202
26447152	6.32512
26448496	6.14286
26450883	6.12315
26451525	8.15271
26451905	5.40394
26452079	5.55419
26452403	6.1601
26452841	5.79803
26453404	5.62808
26453673	5.62808
26453674	5.63793
26453865	5.64039
26453939	6.44335
26454043	6.68227
26454210	8.60591
26454251	8.03448
26454265	7.42857
26454276	7.67488
26454279	7.55172
26454281	7.49015
26454293	7.60837
26454515	9.16995
26454949	6.47044
26455776	6.34729
26456191	7.66995
26456697	7.45813
26456896	13.9557
26456910	12.8695
26456928	12.803
26456947	12.803
26456956	14.1995
26456992	15.0222
26457005	13.8424
26457009	12.3916
26457026	12.6281
26457036	12.3374
26457056	14.6108
26457103	14.5222
26457111	13.9335
26457124	13.7586
26457125	14.298
26457126	14.3645
26457127	13.4483
26457129	15.8719
26457139	17.2463
26457168	13.702
26457171	14.5394
26457185	15.2512
26457188	14.1724
26457199	14.2291
26457214	14.8916
26457227	14.0813
26457236	13.5099
26457238	12.6749
26457252	12.803
26457257	13.9852
26457273	13.4852
26457285	13.5468
26457294	14.1207
26457303	13.968
26457322	28.5271
26457478	17.8867
26457509	19.0567
26457512	19.1823
26457530	20.3202
26457538	20.9458
26457543	20.8202
26457549	20.0739
26457550	20.0739
26457552	20.0739
26457557	20.0739
26457559	21.0394
26457560	21.1034
26457562	20.5394
26457568	19.5567
26457570	19.4286
26457574	19.4286
26457575	19.5567
26457579	19.4926
26457582	19.8892
26457584	20.0665
26457585	20.0665
26457588	18.1182
26457596	18.5542
26457610	18.5493
26457617	18.5443
26457734	18.4778
26457737	16.8399
26457752	18.2167
26458196	4.7734
26458372	3.28571
26458804	3.3202
26459023	3.28571
26459198	3.3399
26459476	5.2266
26459520	3.14778
26459745	3.14778
26459788	3.77094
26459882	2.73645
26460195	2.15517
26460268	2.6798
26461025	2.41626
26462291	2.17488
26462424	2.49261
26462701	3.27833
26462943	3.10837
26463194	6.68227
26463689	5.0197
26464379	5.00493
26464449	5.34729
26464450	5.76355
26464583	6.34975
26464632	5.80049
26465031	5.71921
26465132	5.87931
26465314	5.66256
26465599	6.88424
26465649	3.88177
26465893	5.7266
26466252	4.8202
26466834	4.96059
26466873	6.35714
26466893	5.59606
26467211	5.59606
26467427	16.3177
26467517	12.67
26467519	11.7956
26467521	11.2291
26467523	11.3473
26467846	11.5271
26467875	11.5837
26468070	10.9261
26468244	10.9433
26468265	10.9261
26468406	10.9261
26468512	10.9261
26468823	10.9261
26468863	10.931
26468893	15.3005
26468943	13.4778
26468975	13.4778
26469086	13.4778
26469177	13.4778
26469206	13.4778
26469223	13.5
26469333	13.4778
26469426	12.3325
26469635	12.3325
26469637	12.3325
26469663	12.3325
26469790	13.0468
26469879	12.4286
26469939	12.4286
26470008	12.4286
26470014	12.4286
26470035	12.4286
26470077	12.4286
26470327	12.4286
26470480	12.4409
26470521	12.4631
26470672	13.2488
26470865	12.5419
26470895	12.5369
26470945	12.5296
26471071	12.5296
26471072	12.5296
26471765	12.6281
26471832	12.5542
26471893	13.2118
26472277	12.5542
26472557	14.1158
26473227	12.6232
26473487	12.6232
26474248	16.4039
26474607	13.436
26474869	13.436
26475453	13.436
26476132	13.5369
26476499	20.0099
26476662	13.4557
26477227	14.6084
26477681	14.9458
26478651	14.8719
26478658	14.6404
26478665	14.6404
26478668	15.0296
26478695	15.0345
26478768	14.9655
26478774	14.5517
26478799	14.5517
26478833	14.7685
26479067	14.0172
26479180	8.78325
26479235	9.20443
26479321	12.2783
26479337	4.02217
26479349	4.4064
26479354	5.00246
26479370	5.24384
26479387	5.1798
26479389	5.78325
26479533	6.19951
26479568	5.26601
26479759	11.3424
26479763	7.36946
26479769	7.14286
26479771	7.14286
26479775	7.96059
26479786	8.03941
26479788	7.97783
26479796	7.97783
26479798	8.28571
26479801	8.15517
26479802	8.15517
26479807	8.22414
26480138	10.5074
26481217	4.36946
26481608	6.26355
26483655	3.90887
26483660	4.0468
26484149	3.99261
26484360	5.62562
26484946	4.2266
26485020	4.68966
26485436	3.87192
26485868	3.71429
26487260	3.40148
26487540	3.68473
26487844	3.4803
26487954	3.74631
26488312	3.72167
26489710	3.03941
26489743	3.0468
26490033	4.01724
26490193	6.12315
26491445	4.00246
26491787	4.14532
26491903	5.18966
26492059	3.97044
26492069	4.66256
26492231	4.06897
26493717	3.80049
26494051	5.03695
26494162	4.78325
26494163	4.57143
26494679	4.79803
26494871	4.67734
26494962	5.10099
26494976	4.66995
26495415	4.30788
26496400	4.32759
26497329	7.3867
26497758	4.68473
26497823	4.80049
26498440	5.03448
26499016	6.10591
26499329	3.89163
26499483	3.89163
26499654	4.79803
26500165	4.3399
26501211	3.97783
26501252	4
26501350	3.95567
26501526	4.367
26501980	4.83498
26502128	3.68719
26502141	3.85961
26502230	5.19704
26502766	5.38177
26502799	4.0468
26503021	3.64286
26503259	5.16256
26503348	2.87192
26503611	3.13793
26503936	3.27833
26504591	3.53941
26504670	2.48522
26504921	3.19951
26504922	2.29557
26504928	2.91626
26505230	2.49754
26505495	2.12069
26505513	2.87931
26506053	2.81034
26506141	2.9064
26506206	5.3867
26506743	6.48522
26507018	5.5665
26507074	8.38916
26507082	7.99015
26507250	6.88177
26507801	7.03941
26508028	8.6133
26508139	6.83744
26508272	6.83251
26508293	6.47044
26508600	6.45074
26508694	8.50985
26508726	14.798
26508926	11.5419
26508985	11.5123
26508989	11.7685
26509001	11.3005
26509007	11.3005
26509013	11.3177
26509094	11.8103
26509201	11.5542
26509222	10.7266
26509226	10.6601
26509231	10.5936
26509236	10.5714
26509275	11.2857
26509276	14.697
26509416	13.8744
26509422	13.8744
26509492	13.8744
26509535	13.8744
26509538	13.8744
26509627	13.8744
26509629	13.8744
26509640	13.8744
26509673	13.8744
26509724	13.8744
26509746	13.8744
26509770	13.8744
26509795	13.8744
26509821	16.2512
26509875	7.78325
26509882	15.3571
26509914	10.8719
26509928	10.8719
26510048	10.8719
26510093	10.8719
26510131	10.8719
26510148	11.069
26510387	11.1749
26510427	14.9409
26510491	10.4926
26510580	10.5345
26510648	10.4926
26510798	10.4926
26510903	10.8941
26511120	10.2685
26511321	11.7833
26511454	5.78571
26511917	6.55172
26512254	5.83005
26512856	6.44335
26512899	6.00985
26513423	5.57143
26513564	7.70197
26513818	6.25369
26514163	6.39901
26514207	6.48768
26514228	7.47537
26514299	5.59113
26514671	5.94089
26514929	6.15271
26515215	5.07635
26515230	5.63547
26515365	5.5197
26515442	7.49507
26515592	6.80049
26515717	6.85961
26515910	7.38916
26516357	9.42611
26516685	8.91872
26516809	8.84483
26517040	9.16502
26517134	9.0197
26517347	9.33005
26517359	8.25123
26517576	8.22167
26517662	9.31773
26517819	9.26108
26518663	14.8966
26518760	11.5813
26518763	11.6133
26518788	15.4286
26519792	14.633
26520252	14.4704
26520541	20.4089
26520855	17.5542
26520871	17.5542
26520887	17.4163
26520888	17.3473
26520890	17.2783
26520891	17.2094
26520892	17.1404
26520894	17.0714
26520895	17.0025
26520899	16.9557
26520907	26.4187
26521005	18.83
26521027	17.8892
26521028	17.5099
26521029	17.4409
26521033	17.3719
26521066	17.303
26521068	17.303
26521069	17.303
26521081	17.303
26522675	17.5961
26522715	17.165
26523202	16.7044
26523204	13.7857
26523327	12.4532
26523496	15.5985
26524336	11.4581
26524844	9.86207
26525614	9.86207
26525615	10.5764
26525793	10.0813
26525825	13.899
26525880	13.0911
26526155	13.303
26526169	14.399
26526586	13.5419
26526595	13.2315
26527274	13.2685
26527368	13.1256
26527424	13.1256
26527467	13.1256
26528015	13.6256
26528228	13.5394
26528270	13.4975
26528301	13.4975
26528420	14.6601
26528667	13.4236
26528766	13.5025
26528974	13.4236
26529113	13.4236
26529567	14.3251
26529576	13.3916
26529577	13.431
26529685	13.3916
26529931	13.3916
26530099	13.3916
26530643	13.3916
26530753	22.9852
26530900	22.4557
26531058	22.197
26531110	37.6232
26531155	32.6626
26531167	32.468
26531301	32.8547
26531508	33.0345
26531541	35.0517
26531618	34.9926
26531628	34.1084
26531685	33.8079
26531767	33.8079
26531897	33.8079
26531930	33.8079
26531983	36.234
26532205	34.8054
26532254	34.8719
26532320	34.8054
26532398	34.9384
26532477	34.8054
26532539	34.8054
26532614	35.5591
26532642	34.0665
26532705	34.0665
26532892	34.569
26532967	34.0665
26533274	35.0887
26533307	34.5862
26533466	34.5862
26533914	36.3867
26533992	35.8103
26534338	35.8103
26534373	36.1872
26534741	36.1207
26535164	37.0961
26535283	34.1182
26535351	34.1182
26535420	34.8103
26535566	34.9631
26535674	33.1823
26535740	33.303
26535847	32.468
26535853	32.468
26535888	32.6034
26535964	32.468
26536002	33.0764
26536056	32.8202
26536749	35.5714
26536832	24.931
26536910	29.5936
26536936	16.8695
26536971	16.7217
26537116	16.7217
26537132	18.0517
26537593	16.6872
26537636	16.6872
26538046	14.3645
26538162	14.3645
26538260	17.2291
26538948	10.064
26539084	8.50739
26539206	9.4803
26539274	10.6502
26539405	8.90394
26539414	9.14039
26540191	12.2266
26541118	10.298
26541650	10.298
26541703	10.5714
26541888	10.6084
26541890	5.92857
26541901	6.18966
26541907	4.92611
26542044	6.80049
26542046	7.41626
26542087	6.46552
26542095	6.48522
26542103	8.53202
26542148	7.47291
26542159	6.8399
26542219	6.3202
26542250	12.1108
26542252	10.6182
26542254	10.9655
26542261	13.1724
26542265	14.6897
26542895	14.8571
26543062	14.2241
26543309	14.6823
26543506	19.2192
26543508	16.867
26543511	16.2389
26543512	24.2586
26543784	23.8103
26543801	23.8596
26544258	23.6429
26544291	23.6429
26544390	23.8251
26544399	22.3547
26544435	22.3547
26544605	22.5517
26544836	22.4409
26544940	22.5517
26544941	22.3842
26544942	29.5862
26544968	21.1108
26545088	21.1749
26545481	21.0419
26545517	21.0419
26546150	21.0419
26546316	21.33
26546438	20.7069
26546494	20.7069
26546555	20.7069
26546746	23.6207
26546834	19.0739
26546842	19.4828
26547238	21.1872
26547738	17.0862
26547742	17.0197
26547743	17.0862
26547842	17.0862
26548106	17.0665
26548349	20.4631
26548745	15.3522
26549183	15.1724
26549285	15.1502
26549815	18.1281
26549939	15.7414
26550012	16.0591
26550090	15.7931
26550237	21.9433
26550729	18.5714
26551116	18.5296
26551245	18.5296
26551287	18.8892
26551484	18.5985
26552788	18.5985
26552887	18.5985
26552948	18.5985
26552969	21.569
26553018	15.6059
26553107	15.7241
26553228	15.5443
26553282	20.8498
26553387	18.133
26553705	18.1133
26553905	18.2167
26553906	18.0862
26554090	19.3941
26554183	16.5296
26554308	16.7488
26554325	20.8596
26554420	19.4704
26554426	19.3867
26554512	19.5172
26554568	19.3719
26554660	19.67
26554794	21.2882
26555083	16.0837
26555185	16.0837
26555465	20.4236
26555979	18.8916
26556268	19.367
26556406	18.968
26556918	19.0345
26557015	19.2857
26557232	19.1182
26557407	18.5419
26557795	18.6847
26558199	20.4828
26558343	16.9163
26558394	30.1158
26558399	26.1724
26558464	26.6158
26558716	30.4951
26558816	28.4975
26558871	28.3547
26559201	28.8547
26559261	28.5714
26559381	28.5714
26559664	28.5714
26559802	28.5714
26560043	29.0837
26560097	28.5394
26560152	28.5394
26560178	28.5394
26560294	28.5394
26560540	28.5394
26560596	28.5394
26560675	28.5394
26560790	28.7315
26560948	28.2192
26560979	28.2192
26561118	28.4113
26561743	28.4187
26561904	28.2808
26562396	36.0246
26562524	22.6872
26562528	24.6453
26562533	22.5936
26562535	22.9951
26562609	23.0616
26562714	23.468
26562797	22.9901
26562805	22.9901
26562827	22.9901
26563101	22.9901
26563132	23.697
26563487	22.8325
26563542	16.133
26563621	15.9557
26563739	16.7389
26563960	16.3818
26563998	16.1921
26564013	16.2956
26564022	16.6576
26564023	12.2488
26564037	11.8818
26564169	14.4261
26564267	11.7882
26564286	11.8399
26564288	11.7365
26564290	11.7365
26564306	11.7365
26564422	12.5764
26565172	12.8177
26565348	11.234
26565449	11.1946
26565491	11.4015
26565535	11.2611
26565559	12
26565676	11.2414
26565700	11.3498
26566062	11.8128
26566141	10.3596
26566870	10.3842
26567041	10.9606
26567042	10.3793
26567221	10.4631
26567239	10.3424
26567296	10.234
26567514	10.8128
26567589	11.7192
26567610	10.7291
26567931	10.7069
26568513	10.5493
26568985	12.202
26569106	9.91379
26569355	9.94335
26570114	10.1379
26570118	10.3128
26570478	9.53941
26570601	10.9163
26571579	10.7044
26572009	12.5246
26572510	15.67
26572606	14.3892
26572674	14.3892
26572746	14.4557
26572847	15.5197
26572851	12.9754
26572905	13.0123
26572925	12.8793
26573266	17.1552
26573553	18.9778
26573750	18.032
26573751	18.5764
26574137	19.0419
26574235	18.8547
26574236	18.4409
26574237	18.3966
26574262	22.1502
26574322	18.4901
26574546	18.3842
26574577	18.4581
26574710	18.5887
26574719	18.2635
26575544	18.3276
26575743	19.4015
26575791	16.1552
26576001	16.7906
26576290	16.0074
26576296	15.7635
26576440	16.0887
26576699	15.8867
26576853	15.4212
26576978	15.3941
26577064	16.0714
26577371	15.5493
26577542	15.6158
26577595	15.5025
26577785	16.3202
26577842	15.5394
26577906	16.798
26578173	12.9015
26578270	12.6823
26578294	12.6823
26579191	13.5714
26579265	13.0591
26579292	12.9975
26579560	14.6724
26579657	10.83
26579730	10.6133
26580079	11.3793
26580159	13.6182
26580197	12.633
26580220	13.6576
26580282	12.2438
26580452	12.2956
26580613	13.3966
26581291	13.1256
26581355	13.8128
26581365	12.3695
26581388	16.9409
26581830	15.4557
26581937	15.4557
26582131	15.5246
26582148	19.0936
26582324	19.431
26583273	19.5443
26583624	18.6921
26583805	18.1108
26583957	18.4557
26583966	18.4877
26583997	18.2906
26584164	18.2906
26584196	22.8103
26584262	16.6478
26584311	16.6478
26584355	16.6478
26584368	18.9877
26584451	16.4187
26584789	16.4557
26585220	17.5788
26585289	15.9532
26585307	16.234
26585517	15.4655
26585524	17.2438
26585549	15.4433
26585838	15.4113
26586671	16.9458
26587088	16.2931
26587104	16.5296
26587202	15.6626
26587240	15.7291
26587503	17.1601
26587524	16.2094
26587876	16.335
26588162	16.1429
26588288	17.0468
26588404	15.5
26588468	15.8818
26588787	15.1404
26589537	15.2488
26589682	16.1724
26590078	15.2094
26590240	14.8498
26590241	15.9901
26590278	15.7488
26590304	15.6232
26590323	15.6995
26590572	15.5468
26590617	15.6576
26590630	15.6675
26591019	15.7611
26591026	18.468
26591087	16.9778
26591125	16.9631
26591276	16.9433
26591612	17.4828
26591776	16.2365
26592056	16.3424
26592449	16.3374
26592457	16.3005
26592491	16.6675
26592589	17.17
26592594	15.8448
26592850	15.4409
26593012	16.2167
26593145	15.3645
26593181	15.9975
26593193	15.5271
26593195	14.83
26593313	16.8966
26593470	15.2143
26593589	15.2044
26593610	15.9951
26593716	15.5074
26593831	15.798
26593858	15.1182
26594249	16.2094
26594267	15.266
26594335	12.3547
26594697	11.4631
26595288	11.6872
26595454	11.7759
26595553	11.3966
26595736	16.1232
26595883	15.9433
26596109	19.2291
26596170	19.0961
26596193	18.5345
26596842	18.5345
26596843	20.2783
26596850	18.5419
26596949	18.4975
26597023	19.3818
26597222	18.5148
26597696	18.4926
26597891	18.899
26598167	18.6897
26598266	18.6946
26598404	18.6897
26598472	18.6897
26598522	18.6897
26598644	18.6897
26598683	18.6897
26598951	18.9236
26599163	18.6084
26599219	19.202
26599253	18.6084
26599358	18.7266
26599856	19.8645
26599871	14.9138
26600012	14.2685
26600050	14.2291
26600378	15.1749
26600433	18.5985
26600531	17.0862
26600558	17.2709
26600640	17.1305
26600806	17.0813
26600812	17.0862
26601204	17.2143
26601604	17.1281
26602134	17.1355
26602155	17.1379
26602350	17.2562
26602440	16.8793
26602529	17.8276
26602708	16.8448
26602726	16.8842
26602794	17.4163
26602838	21.2241
26602975	17.2069
26603276	17.2586
26603286	17.5616
26603341	17.1281
26603348	17.5
26603369	17.3744
26603889	17.3744
26603909	17.8596
26603968	17.3744
26604083	17.601
26604108	17.7414
26604152	18.0025
26604214	18.8153
26604496	17.8621
26604536	17.601
26604683	17.6675
26605140	21.3793
26605203	18.3916
26605424	17.399
26605425	17.399
26605436	17.399
26605532	19.7143
26605740	17.234
26605931	16.8374
26605936	16.8374
26606009	17.431
26606134	16.7241
26606184	16.6256
26606262	16.6034
26606462	17.9286
26606599	17.3473
26606797	17.6724
26607128	15.7094
26607303	14.9606
26607559	14.9729
26607776	15.0345
26607990	15.9877
26608325	14.8547
26608879	13.7094
26609001	13.3892
26609280	13.9778
26609447	13.4877
26609596	13.367
26609682	13.9187
26609795	13.9631
26609797	13.6527
26610138	15.0148
26610262	14.2734
26610550	15.5468
26610659	14.0123
26610732	14.0197
26612079	14.6946
26612197	15.9335
26612209	14.4236
26612275	14.3202
26612277	14.702
26612330	14.4261
26612333	14.3695
26612336	13.7759
26612339	14.0788
26612342	13.7537
26612345	13.9901
26612448	13.6576
26612470	14.0123
26612735	13.8645
26612747	14.867
26612801	14.7217
26612898	15.5911
26613049	14.33
26613181	14.33
26613250	15.1724
26613326	14.7783
26613419	14.702
26613475	15.266
26613477	15.6502
26613791	15.931
26614011	15.064
26614237	15.2512
26614333	11.9828
26614933	12.7291
26614982	9.08128
26615004	6.61084
26615038	4.08374
26615046	4.48276
26615060	4.23645
26615173	3.82759
26615241	4.11823
26615856	3.46305
26615928	3.59606
26615969	6.92611
26616409	6.2266
26616624	6.35961
26616650	6.33744
26616694	6.33744
26616705	6.33744
26616997	6.39655
26617038	6.59852
26617303	5.5
26617492	6.69458
26617861	7.24138
26617950	6.7069
26618101	6.59606
26618286	6.6133
26618568	8.37685
26618615	5.54433
26618620	5.82759
26618732	5.73399
26619405	5.58621
26619510	5.41133
26619745	5.46552
26619748	6.30296
26619754	9.66749
26620097	9.27094
26620135	9.2931
26620351	9.25862
26621069	9.50985
26621167	9.42857
26621327	9.50985
26621486	8.62808
26621520	8.9803
26621533	8.46552
26621642	8.52956
26621673	8.48768
26621718	8.633
26621965	8.73153
26622056	8.13793
26622079	8.89655
26622268	8.85468
26622348	8.64286
26622349	11.5049
26622486	10.234
26622490	10.197
26622533	10.7069
26622717	10.1158
26623003	9.77586
26623227	9.55419
26623306	10.1502
26623600	11.803
26623695	8.91133
26623774	8.97044
26623783	11.0887
26624313	9.61084
26624431	11.7438
26624623	9.97291
26624816	10.0837
26624881	11.8941
26625131	8.72167
26625298	8.11084
26625412	8.05665
26625508	8.1133
26625726	8.07635
26625733	9.56404
26626076	8.12315
26626225	8.03448
26626458	8.14286
26626496	8.10837
26626499	8.06897
26626649	8.3867
26627174	7.53695
26627254	7.39409
26627326	7.97044
26627678	7.43596
26627820	7.50493
26627930	7.87931
26628053	8.64286
26628194	7.91379
26628261	10.367
26628378	9.21429
26628649	9.38424
26628721	13.2389
26628795	9.64532
26628797	8.84975
26628799	8.46059
26628833	10.2906
26628865	7.46305
26629028	6.83744
26629136	6.55665
26629250	6.5936
26629463	8.18719
26629723	5.44089
26629862	6.15517
26629889	6.23153
26629895	5.74631
26630078	5.7069
26630096	4.72414
26630104	4.48522
26630116	6
26630339	5.66749
26630365	5.55172
26630555	6.65517
26630572	5.79064
26630725	5.86207
26630971	6.88916
26630972	5.39163
26631019	4.55911
26631321	4.5468
26631325	8.51478
26631606	6.4064
26631619	6.45074
26631740	8.85222
26631930	7.00246
26632299	6.82512
26632904	10.0025
26633006	8.64039
26633010	8.50985
26633192	8.70443
26633337	9.79557
26633357	5.95567
26633431	7.66256
26633645	7.09852
26633771	6.35468
26634157	6.25616
26634244	6.93596
26634273	6.29064
26634543	6.33498
26634718	8.15271
26634764	6.63547
26634772	6.82512
26634937	5.60591
26634944	6.32266
26635028	5.43842
26635419	5.31527
26635703	5.71675
26635710	5.15271
26635746	5.74631
26636067	6.04187
26636245	5.35468
26636255	5.5936
26636433	5.67488
26636481	5.61084
26636498	5.30296
26636506	5.633
26636560	5.80296
26636577	5.51232
26636672	5.45074
26636685	5.95813
26636865	5.31527
26636893	5.31281
26637091	6.05665
26637209	5.65271
26637268	5.69704
26637317	5.65271
26637328	6.05665
26638329	6.22167
26638720	5.72167
26638966	5.65517
26638982	5.62315
26639009	5.7734
26639030	7.48276
26639117	6.89655
26639198	8.19951
26639199	5.11576
26639208	7.13793
26639211	6.31773
26639214	6.03202
26639217	6.23399
26639220	5.93596
26639223	5.94089
26639229	6.25123
26639254	4.23153
26639496	3.92118
26639542	3.79064
26639598	4.91379
26639864	4.02956
26640017	4.80049
26640122	4.0936
26640329	5.83005
26640385	3.92857
26640677	3.84729
26640726	5.99507
26641114	3.86946
26641402	3.9335
26641423	4.37931
26641628	3.96305
26641943	3.84975
26641947	4.59852
26642341	6.83251
26642421	3.95813
26642479	3.92365
26642491	4.74384
26642659	3.90148
26642686	5.2266
26642743	3.76108
26642786	6.50739
26642793	4.25862
26642820	4.16502
26642821	4.18227
26642823	7.367
26642983	5.10837
26643027	7.02709
26643170	6.23153
26643480	5.81034
26643800	6.25123
26644464	5.73153
26644522	6.34729
26644790	7.41872
26644945	5.64532
26644978	6.66749
26645341	6.28571
26645378	7.25369
26645639	5.80296
26646475	5.58128
26646679	6.68719
26646730	6.28571
26646762	6.62315
26647244	5.87192
26647248	7.97291
26647387	4.16995
26647520	4.07882
26647551	5.867
26647621	5.31281
26647697	4.49754
26647957	4.49754
26648116	5.75616
26648306	6.10345
26648582	4.37931
26648600	6.38177
26648749	4.90394
26649025	4.94335
26649100	5.21921
26649226	7.38424
26649259	5.36207
26649266	5.31527
26649300	5.36453
26649447	5.3202
26649506	5.91133
26649557	7.11084
26649616	8.89163
26649642	10.1034
26649651	9.90887
26649677	9.90887
26649718	9.90887
26649730	10.0714
26649905	10.5148
26649958	9.96059
26649968	10.335
26650122	10.335
26650268	9.07143
26650399	9.97291
26650833	9.17241
26650864	9.59113
26650889	8.89409
26651126	9.02709
26651248	9.16256
26651344	8.53202
26651352	9.67488
26651421	9.26847
26651422	9.28325
26651433	9.367
26651490	9.28079
26651969	9.20936
26652112	10.335
26652141	8.89655
26652261	8.81034
26652380	9.31034
26652651	9.21921
26652670	8.67241
26652772	8.69704
26652859	8.86453
26653052	8.55172
26653141	8.90148
26653433	8.89901
26653452	8.68966
26653526	8.71675
26653664	8.89901
26653679	8.74384
26653771	8.69704
26653820	8.7734
26654035	9.48276
26654093	8.83005
26654483	9.12808
26654505	10.1626
26654611	9.03695
26654666	9.30788
26654705	8.76108
26655181	8.83251
26655183	7.96305
26655236	9.12069
26655543	8.97044
26655621	8.15271
26656066	8.26108
26656146	8.17488
26656222	8
26656231	8.42611
26656317	8.15517
26656353	7.94089
26656384	8.21429
26656416	8.18966
26656441	8.06158
26656445	8.15025
26656688	9.10099
26656697	9.73892
26656725	9.00985
26656965	8.97291
26657009	9.33498
26657145	9.51724
26657401	8.17241
26657434	8.31034
26657660	8.37192
26657769	8.3202
26658053	8.39655
26658187	8.29803
26658347	8.27586
26658390	8.67241
26658413	8.57143
26658433	8.50985
26658686	8.30542
26659185	8.26355
26659275	9.41872
26659495	8.6798
26659497	8.97537
26659512	8.49507
26659595	8.45074
26659963	8.83498
26659991	8.59113
26660168	10.4901
26660244	9.04926
26660351	10.2537
26660538	8.88177
26660591	9.33005
26661266	9.99261
26661270	9.08128
26661275	9.65764
26661296	9.06158
26661405	9.87931
26661553	8.09606
26662016	10.2192
26662127	9.90148
26662390	9.77094
26662427	9.77094
26662475	9.80049
26662481	10.0369
26662532	9.54433
26662596	11.4803
26662788	11.1158
26662958	10.8374
26662978	11.0419
26662986	11.1084
26663025	10.968
26663103	11.9113
26663104	11.0394
26663130	8.40887
26663228	8.74631
26663304	9.09113
26663426	8.91379
26663540	8.40148
26663595	8.95813
26663862	9.4532
26663909	9.38424
26664099	8.82759
26664259	8.96059
26664273	8.85468
26664303	9.27586
26664571	8.54187
26664638	7.87685
26664704	8.39655
26664907	8.85961
26665010	8.29557
26665025	8.37685
26665080	8.54926
26665081	8.63547
26665082	8.11576
26665089	8.44581
26665098	8.23892
26665137	8.23645
26665144	8.71182
26665148	7.11084
26665160	7.63054
26665227	7.60591
26665258	7.32759
26665419	7.78571
26665458	7.633
26665532	7.01478
26665706	7.52217
26665797	9.24138
26666095	8.14532
26666125	8.08128
26666139	8.0936
26666157	9.13547
26666197	9.1601
26666271	8.55665
26666360	7.79064
26666604	8.10837
26666902	8.89163
26666935	8.51724
26667084	6.68966
26667170	6.61576
26667186	8.13793
26667203	5.93842
26667651	7.88424
26667790	7.90394
26667793	7.66749
26667809	7.46305
26667817	6.75616
26667871	6.66995
26667872	7.05172
26667899	6.48522
26667958	6.52463
26668171	7.21675
26668375	7.87438
26668407	6.22167
26668527	6.24138
26668537	7.73892
26668649	7.1133
26668681	6.16502
26668723	6.53448
26668731	6.16502
26668752	6.07389
26668958	10.6872
26668997	9.39409
26669025	10.9729
26669066	10.3054
26669216	10.4409
26669247	9.96059
26669261	9.96059
26669273	10.1379
26669276	10.431
26669363	8.80049
26669400	10.5985
26669422	5.78079
26669436	5.62808
26669499	6.24631
26669500	5.66749
26669583	5.65271
26669663	5.8399
26669808	5.7266
26669868	5.79064
26670016	5.52709
26670146	5.39901
26670235	5.71182
26670419	5.19704
26670599	5.29064
26670773	5.68966
26670784	5.72167
26671074	6.60837
26671130	5.59606
26671171	5.69458
26671283	6.42611
26671771	5.65517
26671848	5.69704
26671895	6.51232
26672070	5.76108
26672121	5.83744
26672132	6.60591
26672227	5.73153
26672417	5.17734
26672783	6.27833
26672822	6.25123
26672882	5.64286
26672988	7.08867
26672998	6.11576
26673337	6.2931
26673374	6.99754
26673384	6.31773
26673514	5.86453
26673521	4.38177
26673533	2.35468
26673541	2.48522
26673699	3.81281
26673746	2.5
26673841	2.42611
26674079	3.26355
26674153	2.39655
26674531	2.4064
26674582	2.90148
26674593	3.3867
26674716	2.77586
26674825	2.77586
26675052	2.79064
26675678	2.77586
26675688	3.36207
26675935	4.74877
26676095	4.57882
26676153	8.4532
26676168	8.4532
26676174	10.6502
26676175	10.032
26676251	10.0887
26676252	9.56158
26676254	9.56158
26676260	9.80296
26676262	9.24877
26676269	9.18473
26676274	9.16502
26676281	7.75616
26676283	7.54926
26676447	7.09606
26676551	7.25862
26676560	2.99015
26676761	3.21182
26676799	2.63547
26677207	2.38177
26677339	2.45074
26678031	2.38177
26678160	2.48522
26678229	2.76601
26678379	2.27094
26678402	2.71675
26678746	3.36946
26678925	2.99754
26678993	2.99754
26679102	3.37685
26679405	3.08374
26679421	3.32512
26679527	3.23153
26679555	2.63793
26679561	3.35714
26679641	4.38424
26679753	3.54926
26679855	3.61576
26679890	4.41133
26679962	3.27586
26680028	3.41872
26680380	6.34483
26680458	5.50493
26680504	5.52217
26680836	5.52217
26681234	5.46552
26681291	6.56158
26681396	4.61823
26681510	4.85468
26681566	4.70443
26681575	3.93842
26681714	4.12562
26681797	4.99754
26681801	4.02956
26681847	4.37438
26681854	3.26355
26681911	3.26355
26681948	4.76355
26681984	4.41872
26682200	4.09606
26682371	4.54926
26682789	4.45074
26682790	10.5665
26682862	9.45074
26683426	9.77094
26683528	9.74384
26684237	9.54926
26684721	9.54926
26684930	9.54926
26685416	7.16995
26685554	7.14039
26685634	7.20197
26685891	8.82512
26686028	5.82512
26686272	5.42365
26686278	4.88916
26686331	5.37438
26686333	2.83498
26686335	2.80049
26686337	4.0936
26686485	10.3547
26686864	10.8498
26687146	10.4581
26687321	10.3768
26687940	10.3768
26687984	10.3768
26688035	10.3768
26688220	10.7685
26688534	10.3768
26688610	10.5
26688903	10.202
26689149	12.4557
26689613	5.62808
26689764	5.28818
26690079	4.97783
26690304	5.89655
26690385	4.75616
26690791	6.75862
26690795	5.57882
26691089	5.51724
26691166	5.59113
26691295	7.54187
26691448	4.88424
26691629	5.01724
26691645	7.11576
26691646	4.73645
26691883	4.67734
26692967	6.13547
26693211	4.80542
26693360	6.5665
26693669	5.36946
26693680	4.47783
26694078	4.01232
26694386	5.51724
26696239	3.85714
26696998	3.83005
26697158	10.4212
26697332	8.28571
26697424	8.88424
26697858	8.48522
26698206	8.48522
26698251	8.48522
26698282	9.27586
26698292	8.47783
26698295	8.47783
26699552	10.4877
26700531	4.67734
26700600	4.26108
26700621	4.9335
26700926	2.94581
26700971	3.19704
26701153	3.60345
26701217	3.15025
26701220	3.00493
26701436	5.31281
26701452	4.50739
26701571	4.52956
26701978	4.47291
26702368	4.47291
26702709	4.52956
26702738	5.46305
26702998	3.65517
26703003	3.02956
26703009	7.35961
26703757	7.91379
26704362	7.57882
26704446	7.12562
26704711	7.22167
26704756	7.75862
26704829	7.09852
26704952	7.24138
26705052	7.6133
26705055	7.15764
26705123	7.50985
26705167	8.12069
26705177	8.01478
26705206	8.78818
26705220	8.63054
26705264	8.67488
26705424	9.0197
26705519	9.50739
26705547	8.51478
26705560	8.94581
26705695	9.23399
26705736	8.68966
26706144	8.67488
26706703	10.6133
26706713	9.81281
26706714	9.74138
26706887	9.99261
26707344	9.69704
26707412	10.1108
26708129	8.5468
26708390	8.82512
26708464	10.6576
26708589	9.88177
26709332	9.89655
26709473	9.81034
26709596	10.6527
26709611	10.2857
26709670	10.436
26709940	8.33744
26709949	10.7635
26709950	9.91133
26709963	9.91133
26710535	9.9803
26710646	11.101
26710705	14.7291
26710757	12.5123
26710792	12.4458
26711104	12.5123
26711163	12.431
26712117	12.5739
26712329	12.6404
26712340	12.9261
26712350	12.2463
26712441	8.80542
26712509	8.9532
26712580	9.867
26713472	8.79557
26713504	10.0345
26713771	8.82266
26713787	8.92365
26713813	9.61576
26714143	8.55172
26714262	9.17241
26714475	9.02463
26714487	8.86946
26714769	9.67488
26715156	8.86946
26715189	9.367
26715264	9.06158
26715349	8.69951
26715621	8.86946
26715971	8.76108
26716162	8.59852
26716205	9.02709
26716398	8.66256
26716878	8.90887
26716970	9.76601
26716971	8.81281
26716973	13.3522
26716974	13.2808
26716976	12.9064
26716977	13.1502
26716978	12.9286
26716980	13.0025
26717162	13.4236
26717452	12.2808
26717471	10.5985
26717728	10.1749
26717830	10.0813
26718026	10.6478
26718056	10.8276
26718171	10.7291
26718266	10.1182
26718270	12.2143
26718320	11.4926
26718388	13.0025
26718466	12.1207
26718661	12.431
26719224	11.6404
26720338	12.1034
26720766	11.8941
26720882	13.532
26721100	9.27833
26721711	10.4409
26721855	9.1133
26721987	14.2562
26721988	12.5714
26722742	12.5714
26722848	12.5714
26722942	12.5714
26722957	12.5714
26723089	13.0542
26723103	10.8325
26723134	14.2759
26723283	10.8473
26723613	11.0936
26723680	12.7069
26723758	12.4631
26723823	12.0616
26724189	12.0616
26724453	12.702
26724828	11.3374
26725291	12.3768
26725458	11.9236
26725497	10.6034
26725625	10.4951
26725684	10.4951
26725917	10.6158
26726065	8.61823
26726384	11.0813
26726392	8.91626
26726436	11.2118
26726539	9.95813
26726612	10.7315
26726722	10.7414
26726992	10.5961
26727047	10.3473
26727158	10.3103
26727159	11.2266
26727183	11.0616
26727317	9.65517
26727331	10.0025
26727511	10.7414
26727600	8.47044
26727650	8.47783
26727947	8.47044
26728215	9.15025
26728216	8.64286
26728398	8.30788
26728513	8.23153
26728845	9.01232
26728931	8.55419
26728941	5.9532
26729476	6.68473
26729634	6.11823
26729643	6.03202
26729709	6.12069
26729755	6.10591
26729774	6.07882
26729820	6.21429
26730139	8.2931
26730470	6.0468
26730595	6.18227
26730721	7.96798
26730830	6.22414
26730836	6.60591
26730970	6.44828
26731136	6.867
26731151	6.66995
26731258	5.4803
26731299	5.46552
26731387	6.24631
26731460	6.77586
26732046	6.37192
26732150	7.68227
26732218	7.00985
26732222	6.81527
26732299	6.8399
26732300	5.49015
26733072	5.65764
26733384	6.34483
26733415	5.22414
26733507	4.9335
26734309	6.77586
26734310	5.94089
26734345	5.53695
26734597	5.47783
26734660	6.87438
26734797	6.37931
26734927	5.19212
26734957	5.46552
26735263	7.39901
26735737	6.23892
26736388	6.08867
26737352	6.64778
26738022	6.26847
26738032	6.30296
26738443	7.38177
26738839	7.15764
26739939	5.4532
26740066	5.62562
26740258	8.36453
26740641	6.23892
26741416	6.00246
26741849	6.54187
26741904	7.06897
26742413	12.0493
26742545	10.1921
26742546	11.0148
26742611	11.8177
26743654	11.1478
26744323	11.5369
26744348	11.2143
26744573	10.9631
26744645	10.6478
26744768	11.8744
26744899	10.5739
26745145	10.5345
26745211	11.9704
26745323	11.7094
26745466	11.0936
26745619	11.7906
26745739	11.5764
26745741	10.8448
26745743	9.93103
26745745	11.4704
26745936	11.1034
26746795	11.1207
26746900	10.9754
26746902	9.40148
26746904	9.56404
26746922	9.19951
26746924	8.08374
26746926	4.23645
26746928	4.30788
26747390	4.63547
26747399	4.12808
26747429	3.95074
26747454	3.72906
26748186	5.53941
26748187	4.2069
26748695	3.94089
26748697	3.5
26748885	6.97783
26748896	4.47783
26749047	4.47783
26749186	4.62315
26749459	6.18719
26749894	6.83005
26750397	4.37931
26750430	4.57389
26751089	5.4532
26751644	3.99507
26751724	3.92857
26752974	4.09113
26753064	3.94581
26753101	3.92857
26753103	4.54926
26753490	3.96305
26754352	3.93103
26754457	5.7931
26754465	3.94581
26754728	4.0197
26755092	6.16995
26755095	4.40887
26755815	4.53695
26756081	5.14778
26756535	3.88424
26756688	5.65517
26756795	4.73399
26756796	5.46059
26756937	5.46552
26756939	4.69704
26757160	6.94581
26757169	4.1133
26757310	4.12315
26757358	4.02217
26757847	11.2266
26757962	9.16502
26758023	8.64778
26758124	8.52463
26758555	8.52463
26758897	9.36207
26759220	10.2315
26759338	7.71429
26759371	7.71429
26759382	7.71429
26759715	7.71429
26759857	9.31773
26759921	4.48522
26760179	3.83005
26760313	6.00739
26760538	3.64532
26760547	3.6133
26760594	3.6133
26760655	3.61823
26760663	5.18473
26760835	4.22167
26760836	4.61823
26761124	3.80788
26761186	11.0862
26761616	8.28325
26761772	8.23399
26761947	8.21921
26762270	8.48276
26763672	8.48276
26764760	8.28325
26765112	8.59852
26765116	10.6576
26765697	10.0813
26765758	8.74138
26765759	8.39901
26765761	8.57882
26766766	8.7931
26767237	8.65517
26767744	8.90887
26768664	8.71675
26769075	8.53202
26769092	12.4951
26769329	6.36453
26769833	5.60345
26770341	6.00739
26770896	5.6798
26771604	5.867
26771682	6.01478
26772259	6.39409
26772641	6.64778
26772743	6.37192
26772831	6.04926
26773329	6.34236
26773350	6.01724
26773905	8.09113
26774273	4.07143
26774614	4.07143
26775192	5.17734
26775342	3.98768
26775360	4.19212
26775590	6.42611
26776746	4.49261
26776946	4.46059
26778138	4.46798
26778262	11.0074
26779263	8.46798
26779326	8.46798
26779350	8.65025
26779439	8.65025
26779456	8.50739
26779866	8.5665
26782627	9.87192
26782961	12.8103
26783873	10.0099
26784184	10.7389
26784381	10.468
26785140	12.133
26785588	7.69951
26785645	7.69951
26785916	7.69951
26785989	7.69951
26786446	6.44581
26786746	7.31281
26786818	5.04926
26786962	4.48768
26787050	4.85961
26787259	15.8571
26787309	16.3498
26787343	16.1749
26787548	17.4975
26787556	17.2291
26787557	16.4975
26787577	16.3054
26787580	16.1133
26787601	15.9212
26787607	15.7291
26787613	15.5369
26787615	15.3448
26787648	15.1527
26787653	14.9606
26787658	14.7685
26787667	14.6133
26788270	14.069
26789181	15.3473
26789282	8.44581
26789298	8.00246
26789302	7.94089
26789304	8.98276
26789308	8.20197
26789324	8.9803
26789566	9.2266
26790169	7.90148
26791204	7.82266
26791514	10.9704
26791796	4.51232
26791814	4.5
26792017	4.50246
26792163	6.72906
26792353	3.13547
26792587	3.04926
26792635	13.9557
26792984	12.2906
26793028	12.9089
26793342	12.6847
26793345	12.6847
26793405	12.6847
26793408	12.5468
26793433	12.5468
26793435	12.5468
26793436	12.5468
26793664	12.6133
26793778	12.2241
26794401	12.2857
26794469	11.7094
26794709	11.7291
26795212	16.2266
26795359	5.56897
26795456	5.6601
26795666	6.91133
26795985	7.89163
26796019	6.18966
26796020	5.87931
26796024	6.30788
26796098	6.91133
26796110	6.07882
26796906	6.21921
26797991	6.25616
26798034	3.99754
26798909	4.19951
26799508	4.39901
26799931	3.49754
26800542	3.63547
26800686	4.48522
26800753	5.32759
26800832	4.64532
26800973	4.57389
26801018	4.61084
26801056	5.33005
26801172	3.56404
26802176	3.83744
26802241	3.59113
26802460	3.37192
26802743	5.02463
26802884	4.1601
26802936	5.53202
26803507	4.77833
26803610	4.62315
26804416	4.97044
26804592	5.23892
26804826	4.07143
26805831	4.74384
26805944	4.00246
26806130	3.43842
26806134	5.72167
26806362	4.31034
26806374	4.28079
26806453	4.28079
26806575	6.3399
26806693	3.867
26806716	3.60591
26806771	4.03448
26806772	3.76601
26806925	4.70443
26807176	3.26847
26807265	3.24631
26807320	4.14039
26807358	3.67241
26807391	5.2734
26807509	3.87438
26807879	3.89901
26807921	4.25369
26808001	3.82759
26808493	4.9335
26808859	3.16995
26808899	2.99754
26808924	2.99754
26808925	2.99754
26809115	3.10345
26809866	3.39655
26810128	3.23645
26810372	3.75123
26810399	3.88424
26810524	3.09852
26810611	3.50246
26810684	5.33498
26810939	5.4532
26810944	4.55665
26810962	3.63547
26810980	3.69951
26810986	3.37192
26811013	4.09113
26811135	2.93842
26811574	1.4335
26811795	2.33005
26811964	2.57143
26811996	1.9803
26812003	2.54187
26812041	2.11576
26812176	5.42118
26813300	3.70936
26813349	4.00246
26813351	5.73399
26813488	4.81527
26814084	6.75862
26814236	5.66995
26814392	5.66995
26815552	8.08867
26816076	5.43103
26816085	6.21675
26816092	6.63793
26816497	7.23892
26816871	7.3202
26817128	9.59606
26817346	8.82266
26817363	8.99754
26817406	9.04926
26817575	9.39655
26817703	9.51232
26817718	10.3325
26817729	8.86453
26818137	10.5074
26818145	7.49754
26818861	8.25616
26818927	8.53695
26820242	7.85961
26820290	7.95567
26820475	6.05419
26820563	6.05172
26821020	6.25369
26821192	8.78325
26821396	9.85468
26821453	7.71182
26821466	6.49015
26821470	6.74631
26821605	7.1133
26822578	6.66995
26822583	6.30296
26822793	7.11084
26823264	5.48276
26823447	5.02217
26823520	5.80542
26823583	2.56897
26823619	2.91626
26823751	2.2734
26824067	2.53695
26824286	1.96798
26824705	2.48276
26824775	1.90887
26824776	1.77094
26824789	1.93596
26824793	2.30788
26824819	1.38177
26825110	1.30296
26825126	1.5936
26825348	0.960591
26825570	1.83744
26825819	1.22167
26826891	1.88177
26826952	3.72906
26827281	3.28818
26827295	3.40887
26827656	12.6034
26827869	11.697
26827972	11.697
26828351	11.697
26828352	11.697
26828520	12.5862
26828639	12.1429
26828857	11.6601
26829390	11.6601
26829463	9.17241
26829791	9.00985
26830034	8.44089
26830129	5.35714
26830139	5.0936
26830547	5.08621
26830630	8.04187
26830786	2.4532
26830818	4.91379
26830856	3.66749
26830912	3.66749
26830994	3.66749
26831261	4.46059
26831798	3.24631
26832334	3.30049
26832354	5.98768
26832364	4.65025
26832370	4.59113
26832376	4.32266
26832378	7.62562
26832444	6.0468
26832470	6
26832848	9.17734
26832917	7.24384
26833160	7.24384
26833266	7.24384
26833298	7.24384
26833338	9.06158
26833571	4.31034
26833712	4.31034
26833723	6.66995
26833765	4.69704
26833772	4.69704
26834271	5.37438
26834357	5.35714
26834902	3.16256
26834946	2.02956
26835068	2.05419
26835299	3.65764
26835605	3.19458
26835624	3.14039
26835920	2.97783
26835992	5.18719
26836021	3.80542
26836073	3.91133
26836297	3.77586
26836342	4.53448
26836406	3.25123
26836444	5.22167
26836504	3.62562
26836643	3.94828
26836686	4.13054
26836698	3.92118
26836714	3.92365
26836823	3.92118
26837122	3.95074
26837337	3.81773
26837346	5.07389
26838065	4.52463
26838079	4.42365
26838218	5.24384
26838322	4.14039
26838365	4.65271
26838420	3.91872
26839471	4.68966
26840645	2.29557
26840666	4.52956
26840780	6.00739
26840887	5.32759
26841156	5.32759
26841247	5.32759
26841326	11.3966
26841363	8.03448
26841532	7.96552
26841594	7.96552
26841605	8.4532
26841666	8.34975
26841667	5.83498
26841668	5.8202
26841695	8.25616
26841710	18.1798
26841786	17.266
26841791	17.266
26841849	17.266
26841969	17.266
26842070	17.266
26842087	17.266
26842112	17.266
26842167	17.266
26842178	17.266
26842230	17.266
26842241	17.266
26842398	32.7463
26842417	22.8498
26842668	22.8498
26842870	22.8498
26843068	22.8498
26843247	22.8498
26843248	22.8498
26843451	22.8498
26843584	22.8498
26843663	22.8498
26843688	22.8498
26843830	22.8498
26843996	22.8498
26844010	22.8498
26844134	22.8498
26844225	22.8498
26844429	22.8498
26844467	22.8498
26844807	24.4384
26844980	12.8153
26844991	12.8153
26845462	13.9581
26845738	12.4261
26846287	5.64532
26846367	6.00246
26846599	4.9803
26846600	5.25616
26846801	5.15271
26846872	5.12808
26846930	5.16995
26846966	5.80788
26847012	3.28571
26847276	3.25616
26847280	3.21429
26847299	3.25123
26847323	3.10099
26847429	3.51232
26847617	3.04433
26847652	3.16256
26847681	2.99507
26847777	4.26847
26848154	4.0197
26848170	4.52709
26848178	3.62069
26848196	3.60099
26848212	3.68719
26848228	3.85222
26848370	2.56404
26848456	2.49261
26848655	2.92118
26848866	2.12315
26849054	3.23399
26849409	3.08128
26849837	3.87192
26850053	3.08374
26850295	3.09113
26850349	3.10099
26850573	3.38424
26850925	4
26851749	4.34975
26851800	3.69212
26851886	3.69212
26851963	4.26847
26852116	3.69212
26852154	4.09606
26852169	2.86453
26852316	3.06897
26852369	1.90394
26852518	1.80049
26854181	1.80296
26854651	2.41133
26854718	2.23399
26854917	1.98522
26855075	2.00493
26855293	2.54433
26855320	1.97044
26855962	2.91133
26856279	2.85961
26856308	4.1601
26856573	3.3867
26857213	3.42611
26857228	3.34483
26857775	4.06897
26857783	4.06158
26857827	2.7734
26857962	3.82512
26858055	2.72906
26858417	4.04187
26858553	2.57143
26858660	2.89655
26858717	4.16749
26858804	2.82266
26858895	2.65271
26858900	2.13547
26860388	2.4335
26860552	1.46552
26860759	1.74631
26860836	4.54926
26860968	4.04926
26861194	4.53448
26861238	4.47783
26861373	4.51232
26861510	3.85714
26861671	3.85714
26861836	4.68227
26861973	4.14532
26862055	3.50493
26862441	3.50493
26862458	4.41626
26862555	3.83744
26862829	3.83744
26862853	6.35961
26862996	5.78818
26863079	4.78818
26863303	5.14532
26863653	5.21182
26865128	6.33744
26865192	4.61823
26865628	2.23892
26865634	2.16256
26865738	6.13054
26865745	3.6601
26865790	3.86946
26866038	5.02463
26866043	3.86207
26866054	3.69212
26866060	3.46305
26866062	4.12069
26866507	4.0936
26866538	4.3867
26866543	2.16502
26866545	1.16256
26866639	1.54926
26866843	1.81281
26866850	1.39901
26867225	1.41379
26867380	2.5468
26867763	2.04926
26867931	1.59852
26867939	3.00985
26868072	1.67734
26868149	2.69458
26868617	3.03695
26868763	2.3202
26868764	2.31281
26869028	2.29064
26869274	3.56897
26869770	2.45074
26869941	1.99507
26870176	2.07882
26870326	2.96059
26870602	2.83744
26870734	2.40887
26870735	1.65517
26870737	2.50739
26871019	2.78325
26871895	2.12562
26871943	2.03695
26872054	2.0197
26872130	1.84729
26872372	1.97291
26872631	2.82512
26874032	3.16749
26874134	2.9335
26874179	2.67734
26874233	3.60591
26874291	2.53941
26874441	2.24384
26874468	2.11576
26874469	2.04926
26874516	2.37438
26874721	2.27094
26874825	2.52956
26874929	2.32266
26875122	2.04187
26875199	2.8399
26875282	2.34729
26875344	2.76847
26875720	3.93596
26875875	2.51232
26875929	2.51232
26876008	3.39655
26876052	2.47783
26876134	2.83251
26876219	2.7734
26876276	2.52956
26876406	2.9803
26876836	2.74138
26877258	2.3867
26877412	2.92611
26877444	4.62069
26877479	2.97783
26878378	2.97783
26878452	3.87438
26878760	3.46798
26879061	2.633
26879070	2.51478
26879242	2.22414
26879293	2.22414
26879427	3.45567
26879514	2.62808
26879545	2.62808
26879561	2.83005
26879994	2.98522
26880113	2.54187
26880693	2.27094
26880885	2.03202
26881178	2.26847
26881237	2.27586
26881252	2.42118
26881559	2.40148
26881999	2.29064
26882420	2.34483
26882555	2.26847
26882700	3.23399
26882847	3.99261
26883711	3.58621
26883759	3.55419
26883763	4.27586
26883992	3.00985
26883995	3.68227
26884543	2.68473
26884714	3.31773
26885215	2.81034
26885331	1.65517
26885344	2.3202
26885515	2.81773
26885652	2.38424
26885883	2.367
26885907	2.35961
26886010	4.12315
26886208	3.30296
26886362	3.80788
26886671	3.41872
26887132	4.19704
26887194	3.68966
26887274	3.8867
26887417	3.78818
26887531	7.84729
26887711	5.85961
26887823	5.95813
26887974	5.76108
26888059	7.03941
26889186	6.6133
26889213	7.83005
26889254	6.05665
26889436	6.05665
26889485	6.88424
26889747	5.20443
26889797	5.57143
26890338	5.41379
26890428	5.5468
26890439	5.65271
26890735	5.47783
26890858	5.78571
26891271	5.90394
26891309	5.41872
26891394	7.77094
26891679	5.91872
26892103	5.91872
26892758	6.55911
26893050	6.26108
26893279	5.55172
26893851	7.15517
26894067	6.72414
26894071	6.66995
26894348	7.09852
26894827	6.66995
26894833	6.95074
26895329	8.03695
26895726	7.5
26895910	3.93842
26895937	5.8867
26895943	5.42611
26896110	10.0764
26897185	7.83498
26897188	7.83498
26897407	7.83498
26897750	8.12069
26898499	7.79557
26898509	6.91133
26898899	7.87438
26899030	4.46798
26899104	5.9803
26899677	3.85222
26899804	2.96798
26899864	3.16256
26899886	3.45813
26900173	2.88424
26900641	4.25123
26901229	3.63793
26902743	3.66502
26902832	3.72906
26902931	4.13793
26902979	3.5936
26903235	4.46798
26903274	4.16256
26903280	3.59113
26903620	3.75862
26903688	4.08867
26903954	4.1133
26904125	3.69212
26905055	3.73399
26905148	4.04187
26905236	4.05419
26905582	3.7266
26905684	3.50493
26905828	3.17734
26905829	3.12562
26905900	2.5936
26906164	2.73153
26906308	2.76847
26906309	2.48522
26906380	2.75862
26906552	2.45074
26906637	2.30296
26906735	2.12069
26907144	2.30296
26907561	2.21921
26907720	2.25862
26907729	2.43103
26907914	2.19951
26908246	2.85468
26908299	2.15025
26908528	2.22414
26908556	4.13793
26908745	2.96552
26908819	2.85961
26909279	2.87192
26909305	3.77586
26909312	2.78325
26909433	2.44089
26909847	2.68966
26910045	2.78325
26910211	2.59852
26910219	2.633
26910278	2.60591
26910604	2.97291
26910886	2.50246
26911115	2.17488
26911547	2.50739
26911578	2.3399
26911681	2.40887
26912023	2.35468
26912245	2.85468
26912366	2.4803
26912580	2.2266
26912748	2.55419
26913065	2.16256
26913107	2.87931
26913185	2.77586
26913265	2.63054
26913270	3.24631
26913304	3.26355
26913421	4.44089
26914046	4.00739
26914166	3.98768
26914181	4.62069
26914195	3.67488
26914254	3.67488
26914265	4.37685
26914303	3.12315
26914451	3.7069
26914559	3.50246
26914644	2.41626
26914683	2.53941
26914788	3.18473
26914943	3.20443
26914947	2.62808
26915238	2.85961
26915322	2.4532
26915401	4.63054
26915707	3.58374
26916378	3.95567
26916463	3.1798
26916566	3.1798
26916658	5.31527
26916918	3.68966
26917107	4.28325
26917350	3.67241
26917606	5.633
26917725	3.17488
26918029	4.06404
26918648	3.40148
26918973	4.34483
26919004	2.87685
26919287	3.45567
26919636	4.64778
26919662	3.82512
26919789	3.26847
26919939	4.10837
26919940	3.77586
26921020	3.10837
26921243	4.71921
26921551	4.38177
26921629	5.14778
26921650	4.72906
26922399	4.60591
26922446	4.52463
26922473	5.10837
26923007	6.55911
26923012	4.367
26923322	4.25369
26923358	5.16256
26923653	4.29557
26923656	3.8867
26923666	6.49754
26924018	5.64039
26924180	5.20936
26924191	5.60099
26924377	5.23892
26924431	5.57143
26924453	6.08128
26924532	7.21921
26924813	7.91626
26924814	8.34483
26924833	8.18719
26925018	8.88916
26925029	8.75862
26925216	8.95074
26925378	8.72167
26925389	6.17241
26925491	5.66995
26925692	5.52709
26925948	5.74877
26926025	5.6601
26926247	5.25369
26926308	6.4335
26926408	3.59852
26926424	5.01478
26926876	3.8202
26927029	4.29557
26927095	4.18966
26927109	3.68719
26927172	5.48768
26927189	3.62808
26927245	3.11823
26927315	5.84483
26927419	5.13054
26927436	4.46798
26927489	6.5
26927564	6.02956
26927654	6.12562
26927687	5.75123
26927751	5.70197
26927757	5.87931
26927904	6
26927905	8.53941
26927914	8.31773
26927915	8.12069
26927923	8.72167
26927976	10.734
26928347	9.37438
26928348	9.37438
26928388	10.0271
26928396	9.07389
26928499	9.07389
26928551	9.07389
26928634	9.07389
26928635	9.76847
26928773	6.9532
26928853	7.1133
26929279	8.01478
26929569	6.11084
26929614	6.43103
26929710	6.99015
26929778	6.85714
26929797	7.44335
26929987	3.49015
26930030	3.75123
26930629	4.32266
26930814	3.86453
26930821	3.60591
26930969	3.19212
26931102	3.20443
26931332	2.70936
26931392	3.24138
26931459	3.73892
26931940	3.38177
26932387	3.31527
26932391	3.21921
26932475	3.37438
26932546	3.46305
26932839	3.99261
26932965	3.39163
26933095	3.30296
26933096	3.31773
26933797	4.16256
26933866	3.39409
26934113	5.34975
26934123	4.3202
26934560	4.90148
26934895	4.25862
26935213	4.25862
26935499	4.30788
26935520	4.86946
26935803	3.06897
26935978	3.00493
26935990	2.49754
26935994	4.14778
26936385	4.15764
26936406	4.13793
26938005	4.10837
26938511	4.17488
26938691	5.06897
26938745	5.03695
26938906	6.81034
26939118	5.15271
26939135	7.16995
26939256	5.71182
26939263	5.55665
26939282	5.75369
26939338	7.21921
26939388	4.35222
26939870	7.70936
26939959	10.0099
26940391	9.98768
26940434	9.30542
26940553	10.0197
26940758	9.32759
26940930	9.30542
26940999	15.0197
26941369	12.8768
26941467	12.6404
26941598	12.6404
26941784	12.6404
26942318	12.6404
26942391	12.7759
26942663	12.6404
26942879	15
26943135	9.18966
26943489	9.18966
26943675	11.8744
26943723	9.67734
26943920	9.67734
26944045	11.8473
26944185	8.46305
26944220	8.28571
26944315	9.97783
26944637	8.73153
26944732	9.08621
26944739	8.79803
26945265	8.64039
26945443	10.7414
26945558	8.18966
26945697	8.18966
26945880	10.7414
26945933	9.59606
26946013	9.41872
26946312	11.1675
26946457	9.99261
26946459	9.99261
26946514	10.2143
26946649	10.7044
26947152	8.25123
26947264	6.80542
26947376	7.79803
26947409	7.92611
26948375	11.9039
26948432	10.6552
26948520	10.1404
26948571	10.4409
26948619	10.3842
26948716	10.3498
26948919	10.4975
26948976	10.1355
26948991	10.4581
26949190	10.2414
26949282	10.5714
26949647	10.0714
26949944	10.3818
26950019	10.3596
26950415	11.4384
26950440	11.5665
26950911	11.968
26951139	12.8177
26951147	12.0493
26951272	19.7931
26951420	19.5493
26951448	49.8177
26951934	48.7094
26951953	48.5567
26952000	49.3448
26952030	49.1576
26952076	49.0936
26952428	49.0936
26952467	54.9039
26952507	51.8005
26952575	51.8005
26952657	51.8005
26952762	51.8005
26952801	51.8005
26952812	51.8005
26952908	51.8005
26953054	51.8005
26953265	51.8005
26953350	51.8005
26953373	51.8005
26953499	51.8892
26953597	52.3818
26953632	42.8251
26953703	46.1872
26953724	46.4064
26953734	45.6995
26953849	45.5271
26953878	49.1823
26953879	47.702
26953884	47.6158
26953927	47.6158
26953930	47.6158
26954117	47.6158
26954246	47.6158
26954265	51.3645
26954290	47.6601
26954291	47.6601
26954482	47.6601
26954540	47.6601
26954799	47.6601
26954896	47.8227
26954907	56.5591
26955025	49.9286
26955223	56.7315
26955269	53.5345
26955399	53.5345
26955400	53.5345
26955409	53.5345
26955411	53.5345
26955444	53.5345
26955557	53.5345
26955832	55.4507
26955946	51.3621
26956340	51.3621
26956398	51.3621
26956409	51.3621
26956437	51.3621
26956474	51.8054
26956476	51.3621
26956722	50.9187
26956883	50.9187
26957035	50.9187
26957255	51.1059
26957266	51.3621
26957336	51.0074
26957405	49.6724
26957456	49.5813
26957727	52.6232
26957737	46.2906
26957743	47.4015
26957991	45.9163
26958115	45.9163
26958121	45.8448
26958140	44.601
26958841	44.5099
26958920	51.0271
26958941	47.0862
26959116	47.202
26959214	47.1601
26959236	54.3251
26959359	52.0985
26959363	50.1773
26959364	49.931
26959369	50.7857
26959440	50.0739
26959532	50.1847
26959554	49.702
26959596	49.702
26959614	49.1429
26959791	49.0197
26959905	49.0197
26959923	49.1108
26959926	58.5296
26959974	54.6059
26960028	54.633
26960070	54.5419
26960075	54.5419
26960110	54.5419
26960123	54.5419
26960126	54.5419
26960153	54.5419
26960227	54.5419
26960263	47.9212
26960265	47.9212
26960266	47.9212
26960305	58.0271
26960309	51.7611
26960318	51.7611
26960408	51.7611
26960449	51.7611
26960559	51.7611
26960584	51.7611
26960605	51.7611
26960635	55.8448
26960652	51.4335
26960753	51.4335
26960774	51.4335
26960864	51.4335
26960926	51.4335
26960972	51.4335
26961010	51.4335
26961070	51.4335
26961122	51.4335
26961151	51.5197
26961199	53.3498
26961214	42.2906
26961223	42.3128
26961281	42.3103
26961282	43.3227
26961363	41.8498
26961466	43.431
26961585	42.4187
26961666	42.335
26961833	42.335
26961881	50.0172
26962010	44.9286
26962071	44.9286
26962165	44.9286
26962179	44.9286
26962220	44.9286
26962302	44.9286
26962330	45.0394
26962376	46.3892
26962392	44.8079
26962485	44.4015
26962523	44.2906
26962643	44.2906
26962648	44.2906
26962852	49.7241
26962854	38.0271
26962897	38
26962921	38.8522
26963002	37.7266
26963139	37.5567
26963248	41.7438
26963408	41.303
26963420	41.2167
26963465	41.2167
26963486	41.2167
26963500	41.2167
26963578	41.3547
26963629	46.702
26963688	38.5517
26964115	38.6158
26964165	38.6158
26964177	38.5049
26964218	40.7488
26964402	37.3966
26964409	39.2266
26964581	38.6552
26964643	38.6552
26964692	38.6552
26964789	38.6995
26964804	39.3202
26964976	38.6773
26965054	38.234
26965073	38.234
26965158	38.234
26965168	42.298
26965169	38.9778
26965237	38.9778
26965251	38.9778
26965253	38.9778
26965266	38.9778
26965280	39.5443
26965288	37.9064
26965440	37.7783
26965521	40.4557
26965555	39.9507
26965667	43.6453
26965674	34.1084
26965675	33.8251
26965869	33.6429
26965959	33.7685
26965999	33.5616
26966040	33.5616
26966052	33.5616
26966121	33.5616
26966122	36.5911
26966212	34.4778
26966279	33.5271
26966367	36.2833
26966504	35.2562
26966509	35.3227
26966564	35.2562
26966584	35.2562
26966644	35.3227
26966867	35.2562
26967048	35.2562
26967089	35.2562
26967130	35.2562
26967159	37.0936
26967180	30.8744
26967201	30.8744
26967224	32.3276
26967351	28.0665
26967498	32.7044
26967634	31.2512
26967635	31.2512
26967669	38.2192
26967686	36.1798
26967833	36.1798
26967911	36.1798
26967935	36.1798
26967936	36.1798
26968029	36.1798
26968053	36.1798
26968139	36.1798
26968195	36.1798
26968216	39.9581
26968318	35.0764
26968332	34.9286
26968342	33.9951
26968431	34.0517
26968483	33.931
26968516	33.931
26968601	33.931
26968633	33.931
26968660	38.4877
26968911	30.1305
26968918	30.1305
26969021	30.1305
26969040	31.7118
26969052	29.2315
26969053	29.2315
26969079	34.069
26969086	32.4877
26969160	32.4877
26969184	41.9754
26969186	38.4581
26969203	39.3916
26969212	39.2833
26969312	39.1527
26969320	39.1527
26969362	39.2192
26969432	39.1527
26969443	39.1527
26969475	39.1527
26969479	39.1527
26969582	39.1527
26969601	39.1527
26969685	39.1527
26969802	39.1527
26969894	39.2389
26969910	39.1527
26969952	39.7833
26970021	34.6847
26970049	29.7734
26970087	31.9557
26970088	30.9557
26970091	31.2808
26970153	31.0591
26970187	31.0591
26970193	31.0591
26970298	32.3448
26970338	30.0246
26970344	31.8103
26970432	28.968
26970461	29.2759
26970516	30.6675
26970558	29.0739
26970605	29.0739
26970764	29.0739
26970937	30.5616
26970974	42.6256
26971001	40.8448
26971159	40.8448
26971169	41.1108
26971200	41.0443
26971248	41.0443
26971249	41.0443
26971252	41.0443
26971296	41.0443
26971313	41.1108
26971365	40.8448
26971368	40.8448
26971372	40.8448
26971394	40.8448
26971395	40.8448
26971412	45.6897
26971417	37.7192
26971452	37.7192
26971533	37.7192
26971534	37.7192
26971558	37.7192
26971649	37.7192
26971653	37.9409
26971715	37.8941
26971728	38.3645
26971737	28.8325
26971739	28.8768
26971977	29.9433
26972134	26.6921
26972153	26.1207
26972158	34.4163
26972166	29.7783
26972177	29.7783
26972196	30.2586
26972197	30.5985
26972435	30.0714
26972649	30.0714
26972654	30.0714
26972658	36.9236
26972794	34.8153
26972845	34.8153
26972882	34.8153
26972940	34.8153
26973091	34.8153
26973092	34.8153
26973198	34.8153
26973232	34.8153
26973284	34.8153
26973290	34.8153
26973326	34.8153
26973406	34.8153
26973411	35.8399
26973649	29.2833
26973651	29.33
26973698	29.2833
26973699	31.0616
26973773	29.0123
26973930	29.0148
26973952	29.7365
26973964	24.2808
26973971	23.5591
26974013	23.6034
26974023	23.9926
26974069	24.2315
26974070	24.1404
26974112	23.4557
26974156	23.4557
26974170	24.9212
26974246	23.3128
26974307	23.4877
26974312	25.6626
26974332	24.1305
26974390	24.0222
26974475	21.7438
26974498	20.4852
26974499	20.4433
26974528	24.2931
26974552	21.1355
26974556	21.1355
26974663	21.1355
26974688	21.1355
26974777	26.9951
26974833	23.3621
26974933	23.3621
26975027	23.3621
26975030	23.3621
26975163	23.5542
26975322	23.0837
26975330	23.0837
26975369	23.7857
26975529	20.9803
26975789	19.1946
26975826	18.9729
26975830	21.2635
26976013	20.2414
26976033	20.1847
26976042	23.202
26976197	21.0025
26976524	21.1059
26976659	21.0394
26976678	21.0394
26976686	22.3005
26976718	19.9581
26976739	21.0665
26976872	20.4729
26976878	21.9335
26976901	21.8818
26976932	21.4335
26976958	21.3719
26977008	21.3719
26977103	21.3719
26977110	21.3719
26977164	28.1133
26977283	23.1626
26977432	23.1626
26977467	23.1626
26977495	23.1626
26977514	23.1626
26977663	23.1626
26977754	23.2488
26977775	24.6798
26977783	20.335
26977891	20.5271
26977957	23.1281
26978108	19.3916
26978197	19.3719
26978232	21.3966
26978257	25.8103
26978280	24.6921
26978282	24.532
26978294	24.532
26978308	24.532
26978311	24.532
26978325	24.532
26978333	24.532
26978348	24.532
26978395	24.6404
26978412	27.0616
26978486	22.1034
26978556	22.5
26978592	20.8374
26978624	23.9581
26978663	22.9803
26978666	22.9803
26978670	22.9803
26978671	22.9803
26978672	22.9803
26978738	25.33
26978804	21.3153
26978813	21.3153
26978895	21.3153
26978929	28.9901
26978947	25.0246
26979018	25.0246
26979054	25.0246
26979070	25.0246
26979113	25.0246
26979180	25.0246
26979215	26.835
26979222	21.6749
26979269	21.6749
26979318	26.6773
26979329	24.867
26979333	24.867
26979357	24.867
26979383	24.867
26979423	24.867
26979495	25.665
26979511	24.532
26979574	24.532
26979652	26.0419
26979668	22.2956
26979706	22.3793
26979714	24.0443
26979724	20.6034
26979751	24.1946
26979757	23.3744
26979952	23.3276
26980002	23.3276
26980024	23.2635
26980059	23.1429
26980136	23.2192
26980150	23.0911
26980173	23.0911
26980227	23.835
26980228	18.8399
26980279	18.8399
26980517	21.8276
26980570	20.6059
26980663	19.968
26980708	19.7882
26980918	21.2241
26980954	19.4926
26980974	19.3202
26981042	21.5517
26981073	18.2241
26981086	18.2315
26981117	24.1355
26981119	30.4409
26981173	29.7118
26981178	29.7044
26981205	29.7044
26981216	29.7044
26981220	29.7044
26981340	29.7044
26981346	29.7044
26981407	29.7044
26981433	29.7044
26981438	29.7044
26981446	29.7044
26981462	29.7044
26981478	29.7044
26981490	29.7044
26981493	29.7044
26981501	29.7463
26981505	30.7586
26981602	22.5345
26981690	18.7192
26981743	19.4852
26981759	18.4163
26981768	21.9507
26982018	20.9828
26982072	20.9828
26982107	20.9828
26982108	20.9828
26982197	21.5049
26982293	21.133
26982335	20.5616
26982355	20.5616
26982521	20.5616
26982612	22.2291
26982694	18.2192
26982710	20.1059
26982847	20.9532
26982856	19.8818
26982873	19.798
26983015	19.798
26983097	21.431
26983158	19.3227
26983204	19.3227
26983212	24.0123
26983228	22.4384
26983277	21.9458
26983451	21.9261
26983935	21.8621
26983976	22.5764
26984048	20.1576
26984054	19.6404
26984111	19.6404
26984119	20.032
26984122	19.5542
26984328	19.7217
26984358	19.9187
26984367	19.6576
26984399	19.7906
26984437	23.1305
26984438	20.1059
26984553	17.9729
26984670	17.7734
26984690	17.7734
26984692	17.7734
26984732	18.3202
26984737	16.7192
26984753	17.1527
26984797	16.8596
26984917	16.5271
26985277	17.0049
26985278	16.8054
26985316	19.2611
26985362	15.0616
26985364	9.45567
26985366	9.35714
26985384	9.95813
26985386	3.54187
26985388	4.24138
26985390	3.9064
26985406	5.58867
26985408	5.3399
26985410	5.28571
26985412	5.23399
26985414	5.18227
26985416	5.14778
26985512	6.22414
26985568	5.06897
26985577	4.96305
26985580	4.78079
26986114	4.63547
26986169	4.60591
26986195	5.99261
26986419	5.13547
26986582	5.24877
26986636	5.94089
26986916	4.62069
26986917	4.06158
26987087	6.90887
26987088	5.63793
26987091	5.57143
26987118	5.65517
26987134	6.23892
26987135	9.77833
26987149	9.27094
26987167	9.03695
26987221	9.03695
26987248	9.37931
26987334	10.4187
26987348	8.45813
26987499	8.25123
26987571	8.15025
26987578	11.7389
26987583	8.71429
26987994	8.7734
26988025	6.85961
26988039	7.86946
26988137	6.72906
26988192	6.75369
26988734	10.569
26988832	8.12069
26988874	8.13054
26988926	8.80049
26989004	9.2069
26989300	9.58128
26989301	9.10837
26989486	8.97783
26989489	8.97783
26989490	9.81034
26989548	15.0936
26989642	17.6897
26990804	17.3719
26990896	17.1059
26991221	17.4089
26992086	18.0493
26992088	14.3744
26992091	16.4113
26992105	19.5099
26992320	19.2906
26992349	19.0616
26992598	19.0616
26992764	19.0616
26992776	19.0616
26992849	19.0616
26992861	19.0616
26993317	19.0616
26993334	19.1847
26993357	18.4901
26993364	17.5813
26993458	21.3128
26993773	13.3177
26993814	13.2882
26993928	13.2882
26994022	19.9261
26994157	15.9557
26994272	15.9557
26994495	15.9557
26994682	15.9557
26994740	15.9557
26994770	15.9557
26995000	15.9557
26995110	15.9557
26995490	15.9557
26995510	15.9557
26995586	16.6798
26995665	13.1921
26995780	13.1921
26995900	14.3005
26995905	13.6749
26995912	17.0468
26996249	8.96798
26996268	7.04433
26996335	7.24384
26996651	6.9064
26996854	7.94335
26996910	7.32759
26997009	7.28079
26997017	6.94335
26997018	10.2783
26997053	7.07882
26997055	6.59852
26997146	6.79064
26997291	6.83744
26997687	6.74384
26997820	7.40394
26997827	7.367
26997875	6.93103
26997877	3.73892
26997879	4.32759
26997885	4.49507
26997887	6.52709
26997889	6.08867
26998271	6.16256
26998494	5.84236
26998929	13.1823
26999009	16.9901
26999238	15.8941
26999558	15.8374
26999596	15.8374
26999792	15.8374
26999990	15.8374
27000031	15.8374
27000231	15.8374
27000271	15.8374
27000414	15.8374
27000663	16.2217
27000812	15.17
27000813	15.17
27000842	15.2143
27000888	17.3325
27000983	12.0197
27001043	12.064
27001082	12.0739
27001233	12.4163
27001294	11.6305
27001309	11.7438
27001341	14.6823
27001368	13.8768
27001369	13.8719
27001474	13.9532
27001521	13.9138
27001531	13.9335
27001578	14.4581
27001582	13.8424
27001588	14.1847
27001689	13.7685
27001873	13.7685
27002011	16.8374
27002392	16.7931
27002406	15.9606
27002482	15.9606
27002619	15.9606
27002704	16.0148
27002962	15.9606
27003105	18.6773
27003239	15.8547
27003240	15.8005
27003251	15.766
27003281	20.8153
27003360	19.3941
27003405	19.3892
27003420	20.3498
27003564	19.8695
27003608	19.8695
27003655	19.8695
27003722	20.3522
27003726	19.3818
27003759	19.3818
27004142	19.3818
27004572	20.3818
27004652	21.697
27004830	19.0468
27004909	19.0468
27004954	19.5813
27005153	18.3916
27005163	18.9113
27005188	15.8054
27005431	16.0197
27005493	14.6773
27005514	13.4704
27005805	13.6995
27005863	12.7857
27006164	13.3498
27006349	11.2685
27006520	11.0148
27006609	11.5813
27006778	11.0172
27006852	11.1749
27006916	11.1379
27006986	11.0468
27007192	11.0271
27007195	11.2562
27007245	11.2882
27007276	11.7094
27007981	11.5394
27008038	11.5394
27008076	11.5394
27008084	11.5542
27008204	11.5591
27008339	11.5394
27008383	11.5542
27008581	11.5591
27008637	11.5394
27008748	11.5394
27009035	11.5394
27009350	11.9286
27009559	11.5911
27009584	11.2709
27009604	11.569
27009656	11.2783
27009867	11.3153
27009941	11.2192
27010056	11.6355
27010194	11.3498
27010355	11.3325
27010372	11.7118
27010699	16.0468
27010943	15.0443
27010944	13.8202
27010945	15.8153
27010964	16.3227
27011393	15.3867
27011566	15.3276
27011724	15.3276
27011749	15.2192
27011765	15.165
27011769	15.165
27011825	15.6798
27011989	18.4778
27012385	13.5813
27012415	13.6995
27012953	13.5788
27012995	12.303
27013099	12.4384
27013114	12.6133
27013117	12.2488
27013129	12.6995
27013276	12.6355
27013351	12.197
27013885	11.2611
27014058	11.1182
27014443	11.0665
27015272	10.9557
27015328	13.9557
27015398	13.1232
27015425	13.1232
27015451	13.2956
27015489	13.6502
27015505	13.766
27015524	13.5936
27015526	13.5985
27015562	13.5936
27015572	13.5936
27015735	13.6232
27015967	13.5936
27016155	14.5172
27016298	11.069
27016586	11.0443
27016590	12.5665
27016658	11.2241
27016707	11.2241
27016804	11.234
27017769	11.4606
27017911	11.936
27017926	11.8251
27018088	11.5985
27018133	11.9901
27018257	12.298
27018422	11.7192
27018513	11.9557
27018567	11.7611
27018569	11.9926
27018691	10.6749
27018734	11.7562
27018998	11.4483
27019059	12.2143
27019109	11.867
27019148	11.9039
27019153	11.1773
27035036	10.9975
27035056	10.5172
27035135	10.0961
27035376	10.1601
27035412	10.8941
27035460	10.2759
27035617	10.197
27035664	10.3448
27035812	10.2586
27035943	10.3005
27035976	10.6232
27036069	10.0468
27036142	10.1552
27036172	10.0887
27036183	10.069
27036202	10.069
27036244	10.1502
27036352	10.0419
27036440	10.1626
27036455	10.1281
27036664	10.0468
27036858	10.1502
27036956	10.0665
27036967	10.1084
27036970	10.0394
27036992	10.3793
27037253	9.98768
27037274	10.1305
27037411	10.1897
27037459	10.0123
27037462	10.2217
27037645	11.9729
27037760	11.0764
27037762	11.0764
27037874	12.5049
27037946	11.4704
27038289	11.0369
27038572	11.766
27038605	10.6305
27038732	10.2167
27038828	10.633
27038986	11.3399
27039251	10.6823
27039287	8.81773
27039288	8.76355
27039298	8.75369
27039532	8.83251
27039587	8.8399
27039636	8.56404
27039643	6.94828
27039691	7.17734
27039803	7.28325
27040092	7.367
27040130	6.83251
27040202	7.10099
27040240	6.8399
27040526	8.83005
27040854	8.98276
27040858	7.4803
27041234	6.3867
27041718	6.5936
27041758	6.4335
27041840	6.21182
27041847	5.69458
27042011	5.89409
27042132	8.39163
27042219	7.59113
27042456	7.7069
27042477	8.34483
27042494	7.66256
27042566	7.65764
27042588	8.49261
27042604	10.2808
27042618	9.63054
27042635	9.63054
27042701	9.69951
27042703	9.63054
27042933	10.133
27043248	7.68966
27043364	8.42611
27043411	9.7069
27043913	9.18227
27043996	10.133
27044031	9.6133
27044260	10.0099
27044352	9.6133
27044418	9.67734
27044930	10.7709
27044936	7.06897
27044937	6.87931
27044955	6.87931
27045456	6.93842
27045830	8.1133
27046142	6.94828
27046398	7.02956
27046399	8.18966
27046743	7.8202
27047362	8.83498
27047678	7.8202
27047764	7.90887
27047812	7.71675
27047844	7.44335
27047910	7.90394
27047975	7.74877
27048336	7.82512
27048731	7.67734
27048843	8.54187
27049265	6.81527
27049684	6.84729
27049702	8.68473
27050141	7.25616
27050143	7.41872
27050289	9.04926
27050452	7.96305
27050574	7.64778
27050665	7.85961
27050771	8.62069
27051057	6.88424
27051667	8.15517
27052030	6.90394
27052351	7.08128
27052355	7.99261
27052553	6.9064
27053064	6.92365
27053536	7.39901
27053817	7.04187
27054186	6.75123
27054322	6.7734
27054456	7.41133
27054879	6.62315
27055095	6.68966
27055173	8.8867
27055252	7.64286
27055467	7.62315
27055558	7.47783
27055736	7.50493
27055770	8.02217
27055883	10.0443
27056093	8.67734
27056120	8.70443
27056123	8.98768
27056124	8.97291
27056129	9.28818
27056130	6.80788
27056190	5.63054
27056286	3.60345
27056363	5.42857
27056381	5.18227
27056467	5.42365
27056478	5.58867
27056549	5.64039
27056579	6.01478
27056588	5.72414
27056636	5.97291
27056645	5.47783
27056676	7.78571
27056693	4.98522
27056706	3.72414
27056775	4.26601
27056826	3.31773
27056856	3.22906
27057272	3.16502
27057283	4.60099
27057349	2.27094
27057511	2.15764
27057941	3.68966
27058192	2.34483
27058193	2.51724
27058339	4.52463
27058970	4.35222
27059044	3.75616
27059053	3.55665
27059059	3.36453
27059931	4.51724
27059951	2.49261
27059972	3.31773
27060206	4.34975
27060218	5.65764
27060233	5.07389
27060234	5.90887
27060289	6.06897
27060290	5.32512
27060303	5.46305
27060401	6.23399
27060952	4.49015
27060988	4.82759
27061083	4.6798
27061114	4.49754
27061651	5.47044
27061782	4.91133
27061825	4.98522
27061980	4.87192
27062043	4.85714
27062165	4.98276
27062568	4.93842
27062760	4.58374
27062815	4.99261
27062887	4.47291
27063132	4.50493
27063739	4.47291
27063928	4.51724
27063952	4.77094
27064050	4.47783
27064090	5.61823
27064236	4.48522
27064537	4.21921
27064624	4.99015
27064793	4.60591
27065202	4.87931
27065358	4.41626
27065524	5.36207
27065530	6.57389
27066802	5.83005
27067056	5.77833
27067312	7.75123
27067377	6.69951
27067475	6.58374
27067477	6.41133
27067884	7.14778
27068443	9.80542
27068727	7.20936
27069536	7.44089
27069705	7.10099
27069797	6.53941
27069880	6.53448
27070267	7.53448
27070627	7.83498
27070656	7.75369
27070695	7.35222
27071034	7.44581
27071050	8.85961
27071147	4.97291
27071269	5.21921
27071504	4.39163
27071550	4.68966
27071557	4.75862
27071591	6.16995
27071792	5.71182
27072126	6.54433
27072375	8.48522
27072452	7.16502
27072457	7.12069
27072458	8.58621
27072593	12.4113
27073586	10.9335
27073618	11.734
27073786	10.6724
27073848	11.2094
27073891	10.5197
27073894	11.9409
27074228	11.4113
27074235	11.0862
27074260	11.6626
27074471	11.0862
27074715	11.0862
27074842	14.0148
27074853	12.2857
27075178	12.2857
27075215	12.2857
27075339	12.2857
27075386	12.8153
27075420	12.5148
27075479	11.7044
27075743	11.7044
27075863	11.7044
27076002	14.6626
27076069	8.28571
27076750	8.1601
27077005	8.1601
27077025	8.1601
27077038	8.1601
27077284	8.1601
27077424	8.1601
27078021	14.6478
27078102	12.1034
27078116	12.1034
27078437	12.1034
27078553	12.1034
27078587	12.1034
27078730	12.1034
27078833	15.4458
27078978	13.5296
27079967	13.5345
27080206	13.5296
27080284	13.5296
27080563	13.5862
27080758	13.5296
27081374	13.5296
27081510	14.1995
27081677	13.5296
27083062	13.5296
27083066	15.2586
27083560	13.5296
27083717	13.5296
27084494	16.2759
27084835	14.5714
27085011	15.5813
27085138	14.6798
27085359	9.17241
27085441	9.21429
27085492	10.5813
27085745	8.92611
27085831	8.6133
27086352	8.0665
27086521	8.52217
27086577	8.08128
27086605	8.75369
27086863	8.44089
27086906	8.35961
27086942	8.05665
27086981	8.65271
27087048	8.08374
27087205	12.6207
27087221	12.3768
27087227	11.8793
27087421	11.8473
27087563	12.899
27087650	11.2611
27087715	11.532
27087851	11.2537
27087900	12.5665
27087921	10.8818
27088003	10.7685
27088195	11.2044
27088250	10.7956
27088256	10.3571
27088465	11.069
27088547	11.5222
27088598	7.47044
27088794	5.68227
27088882	4.18227
27088895	4.18227
27089064	5.24631
27089065	6.28079
27089148	3.61576
27089267	6.12069
27089386	4.88916
27089390	10.4926
27089484	8.86946
27089536	8.86946
27089541	8.93842
27089552	8.9335
27089606	8.89409
27089650	12.0025
27089741	11.436
27089790	9.35714
27089795	9.57882
27090082	9.26847
27090156	9.32759
27090234	18.7808
27090327	15.4828
27090335	15.4187
27090344	20.2709
27090354	18.0788
27090372	18.0837
27090424	18.0739
27090439	18.0739
27090447	18.0739
27090454	18.0739
27090457	18.0739
27090727	18.0739
27090753	17.5813
27090759	17.8571
27090791	18.1429
27090798	15.4852
27090831	20.4039
27090878	20.1626
27090889	19.8867
27090924	19.8867
27090965	19.8867
27090968	19.8867
27091012	19.8867
27091019	19.8867
27091021	19.8867
27091073	19.8867
27091093	19.8867
27091165	19.8867
27091202	19.8867
27091358	21.3596
27091408	25.8596
27091421	14.4409
27091505	23.2143
27091512	19.7389
27091517	19.7389
27091559	19.7389
27091576	19.7389
27091588	19.7389
27091596	19.7389
27091638	19.7389
27091675	19.7389
27091698	19.7389
27091716	19.7389
27091720	19.7389
27091733	21.4335
27091746	15.7882
27091776	15.7931
27091846	15.7882
27091984	20.9852
27092105	19.3103
27092113	19.2956
27092122	19.2956
27092124	19.1059
27092186	19.0739
27092215	19.069
27092222	19.069
27092250	19.069
27092281	19.069
27092286	24.5099
27092288	16.0369
27092291	16.0369
27092315	16.0419
27092551	14.4778
27092570	14.4828
27092891	14.9015
27093053	11.7882
27093097	11.803
27093329	11.7931
27093446	11.7931
27093466	12.0739
27093765	13.7266
27093932	15.4113
27094600	10.069
27094609	9.71429
27094831	9.71429
27094903	12.6108
27095040	9.61084
27095058	9.61084
27095209	9.61084
27095246	19.165
27095302	16.2094
27095416	16.2094
27095562	16.6133
27095596	15.8103
27095983	19.8818
27096000	17.1207
27096011	17.4557
27096264	17.5
27096931	13.803
27097012	14.3325
27097063	13.2094
27097079	11.9951
27097207	11.3916
27097226	11.7044
27097232	14.4606
27097256	13.1182
27097261	11.4039
27097268	11.6847
27097292	13.3399
27097313	9.06158
27097467	8.04926
27097470	8.01232
27097476	6.70197
27097479	6.80049
27097491	9.46552
27097500	8.85468
27097505	8.75123
27097519	8.96305
27097555	8.85222
27097561	9.17488
27097565	6.52956
27097572	5.29064
27097588	5.05172
27097593	5.58374
27097614	6.47783
27097633	4.77586
27097663	5.28079
27097676	4.81773
27097879	4.96305
27097890	8.4532
27097933	8.87931
27097966	8.79557
27098160	8.64778
27098177	9.43103
27098454	9.00739
27098487	7.21921
27098680	6.77586
27098697	6.84975
27099041	7.86453
27099086	6.8867
27099331	6.8867
27099374	6.93842
27099383	6.89655
27099409	7.02956
27099816	6.61576
27099827	6.80049
27099856	6.84483
27100297	13.766
27100687	8.52956
27100897	8.59113
27101323	7.3202
27101495	6.88177
27101662	7.39163
27101821	6.78325
27101932	7.20197
27102186	6.7931
27102269	8.14532
27102474	7.84975
27102720	7.10099
27102797	7.26355
27106559	6.99261
27106928	7.50246
27107663	9.30542
27107913	9.06404
27108070	8.38916
27108112	9.04187
27108557	9.33744
27108608	8.63547
27108617	5.42118
27108668	5.18966
27108673	5.45074
27108817	5.45567
27108856	4.89655
27108869	5.18966
27108873	5.76355
27108915	3.4532
27108930	3.64286
27108940	3.70197
27109076	3.4532
27109137	3.14778
27109160	0.945813
27109161	1.65271
27109165	2.80049
27109181	2.69704
27109187	3.18719
27109259	3.05911
27109291	2.96552
27109323	2.98768
27109333	1.93842
27109334	2.34483
27109336	0.399015
27109348	0.524631
27109357	0.724138
27109383	0.448276
27109386	1.80296
27109400	1.5468
27109409	1.47783
27109413	2.12808
27109429	2.06158
27109443	2.00985
27109446	3.32512
27109456	2.5
27109467	2.39409
27109470	2.39409
27109568	4.81773
27109602	0.85468
27109637	4.74877
27109712	12.1527
27109732	12.2365
27109757	13.8916
27109905	13.6355
27109935	13.6355
27109997	15.7783
27110135	12.6207
27110218	12.6158
27110256	12.4655
27110298	12.702
27110977	15.3227
27111096	15.2882
27111295	14.9631
27111439	15.2537
27111931	14.9901
27112344	16.3768
27112380	15.6158
27112395	14.9483
27113203	14.5172
27113374	15.0616
27113409	16.3695
27113775	13.0985
27114478	12.3498
27114537	11.8719
27115025	12.064
27115195	11.67
27115299	11.6158
27115424	12.0419
27116024	11.6576
27117075	11.7537
27117263	11.8892
27117521	11.4852
27117608	11.6084
27118159	11.6404
27118282	11.399
27118528	11.4975
27118705	11.601
27118757	11.4631
27118901	11.4778
27119077	11.7241
27119085	11.6305
27119151	12.5296
27119241	11.936
27119342	12.0813
27119463	14.431
27119702	12.399
27119829	12.6404
27119991	13.3448
27120002	12.1453
27120044	13.4778
27120239	12.6773
27120241	12.6773
27120270	13.101
27120329	12.9557
27120515	11.8916
27120653	12.8744
27121015	13.4236
27121083	12.9236
27121166	12.4852
27121583	12.4261
27122194	21.8128
27122375	20.1872
27122387	19.5985
27122542	19.5837
27123116	19.5887
27123354	20.234
27124039	19.5345
27124081	19.5394
27124132	19.9163
27124441	19.6724
27125527	19.4852
27125770	19.4754
27126169	19.4754
27126181	19.4754
27126274	19.4754
27126278	19.4754
27126279	19.4754
27126316	19.4754
27126459	21.1946
27126612	21.0172
27126622	20.9828
27127085	20.9828
27127159	20.9828
27127239	20.9828
27127241	20.9828
27127257	20.9828
27127286	20.9828
27127298	20.9828
27127335	20.9828
27127357	20.9828
27127601	25.468
27127729	15.3153
27128014	15.3153
27128048	15.4778
27128112	15.3153
27128632	15.5074
27128698	15.9606
27128741	15.2882
27128786	14.9039
27128859	14.9483
27128928	14.9039
27128996	14.9039
27129014	15.0542
27129038	15.5074
27129159	12.0616
27129230	12.8128
27129280	10.2414
27129308	9.6601
27129393	9.64778
27129403	11.4064
27129417	9.58374
27129445	9.78079
27129446	9.03202
27129448	9.43596
27129467	9.31281
27129468	10.3054
27129494	10.2291
27129954	10.7562
27129981	9.89655
27130091	9.90887
27130094	13.7537
27130096	13.7562
27130425	13.7438
27130675	13.7167
27130778	13.1995
27130791	13.2192
27131279	14.3596
27131600	20.8103
27131880	19.1724
27131904	19.1724
27131913	19.1798
27132255	20.4039
27132592	18.8202
27132938	19.2783
27133198	18.798
27133218	18.4261
27133357	19.734
27133413	19.0468
27133692	19.0862
27133969	18.8424
27134051	19.835
27134144	18.3941
27134278	21.4557
27134678	22.8448
27134927	22.4483
27134929	22.4483
27134932	22.4483
27134942	22.7143
27134944	22.7143
27134945	22.5148
27134952	22.5345
27135136	22.5911
27135180	27.2463
27135239	22.0148
27135418	23.4113
27135650	23.0813
27135659	20.7759
27135691	19.8941
27135701	21.9877
27135742	21.9212
27135767	21.6847
27135823	21.6847
27135829	20.3966
27135873	21.2759
27135934	16.3251
27137003	15.069
27137422	15.1847
27137639	14.8448
27137657	15.4581
27137702	17.5591
27138085	16.9704
27138089	16.9704
27138092	16.9704
27138101	16.9704
27138102	16.9704
27138374	20.9483
27138748	16.3695
27138750	16.3793
27138751	16.4507
27138771	16.3547
27138897	18.3793
27139426	13.7463
27139428	9.53941
27139430	8.66995
27139432	8.66995
27139458	8.22414
27139550	8.00493
27139977	8.13547
27140009	8.01478
27140115	8.32512
27140180	8.12808
27140205	8.12808
27140456	8.12808
27140477	8.16256
27140709	10.1305
27140896	8.69458
27141146	9.7266
27141779	8.71429
27141808	8.5936
27142282	8.5936
27142785	8.68227
27142798	8.49507
27143237	8.86207
27143311	8.05911
27143410	10.532
27143429	8.29064
27143430	8.35468
27143454	7.86453
27143466	8.08867
27143496	7.75123
27143546	8.07635
27143547	7.633
27143611	8.5197
27143627	7.98768
27143731	8.53448
27143781	8.03202
27144229	8.20936
27144374	9.65764
27144597	9.37685
27145257	8.61084
27145258	7.02217
27145266	9.06158
27145490	9.58128
27145597	9.39409
27145645	9.0665
27145934	10.0074
27146129	9.33744
27146182	9.33744
27146285	9.33744
27146343	10.3522
27146557	9.58374
27147041	9.91626
27147247	8.78079
27147308	8.75123
27147471	8.53941
27147770	8.75123
27147802	8.88424
27148008	8.26847
27148225	8.2734
27148226	8.30542
27148238	9.76108
27148315	8.73892
27149067	8.63547
27149117	8.63547
27149131	9.14778
27149312	8.40148
27149346	8.91872
27149381	8.367
27149559	8.86946
27149834	8.7069
27149950	9.73153
27149975	12.5837
27150101	11.7217
27150104	12.3596
27150172	14.4187
27150262	13.3744
27150265	11.5616
27150269	11.4951
27151126	10.8621
27151130	10.4975
27151168	10.4975
27151217	10.4975
27151440	10.4975
27151595	10.4975
27151630	11.1798
27151831	9.0468
27151914	9.39655
27151942	9.24631
27152177	8.77094
27152504	10.1502
27152653	9.0197
27152741	9.74384
27152780	10.0246
27152804	10.697
27152879	9.83744
27153022	9.89163
27153381	9.7931
27153508	10.7266
27154210	10.3276
27154268	11.3645
27154443	11.9409
27154448	8.80296
27154452	8.50739
27154456	8.39409
27154460	8.14778
27154464	8.0936
27154468	8.13054
27154472	8.64778
27154476	9.90148
27154490	5.81281
27154494	13.0813
27154518	12.1453
27154618	12.1897
27154905	12.0246
27155601	12.0148
27155897	12.0148
27156000	12.0148
27156422	12.0148
27156703	13.9212
27157079	12.165
27157323	12.1207
27157601	12.0764
27158623	11.6256
27158682	11.569
27158990	11.4852
27159114	11.5296
27159246	11.8251
27159449	12.1158
27159974	10.5591
27160319	12.3473
27160336	10.8941
27160422	10.4261
27160438	13.4236
27160461	11.4236
27160476	11.4458
27160547	11.9631
27160793	12.6034
27160907	12.5739
27161203	13.4828
27161829	12.4606
27161923	14.4015
27162209	15.0246
27162467	12.8916
27162539	13.2438
27163067	14.5419
27163345	12.4212
27163512	12.1675
27163538	11.5517
27163577	11.9926
27163893	12.101
27163982	11.9581
27164244	11.9409
27164909	11.9409
27165543	11.9409
27165677	11.9409
27165747	13.2709
27166007	12.7192
27166025	12.5837
27166030	13.0443
27166321	14.4113
27166898	12.3966
27166939	12.6897
27167133	13.798
27167174	13.3547
27167651	13.3744
27167785	13.3547
27168000	14.0714
27168075	13.9064
27168183	13.8202
27168184	13.8202
27168214	13.8202
27168234	13.8202
27168298	13.8202
27168330	13.8202
27168824	13.8202
27169048	13.8202
27169063	14.2241
27169277	14.0419
27169283	12.367
27169294	11.5591
27169334	11.5197
27169354	11.3719
27169421	12.4631
27169475	11.6798
27169480	10.5123
27169488	11.1453
27169505	10.9483
27169615	10.5148
27169616	8.5
27169638	8.4803
27169673	7.93596
27169703	7.68966
27170091	7.90887
27170097	7.56158
27170199	7.56158
27170231	7.56158
27170269	7.56158
27170298	7.56158
27170301	7.56158
27170468	7.59606
27170498	8.44335
27170596	8.27833
27171102	8.26601
27171112	7.03941
27171261	6.78079
27171305	8.28325
27171610	7.57635
27172052	7.78325
27172081	6.92857
27172171	6.84975
27172179	7.47537
27172350	11.8916
27172921	11.9926
27173305	11.9261
27173509	12.5714
27173591	11.3448
27173854	9.60345
27173977	9.60345
27174014	10.2512
27174140	10.2389
27174158	9.59113
27174761	9.59113
27175653	10.2389
27175938	14.8325
27176193	14.2537
27176226	14.1847
27176338	14.1847
27176544	14.2537
27177238	14.5985
27177256	16.9729
27177270	15.5369
27177277	18
27177285	17.6921
27177291	17.7488
27177294	16.9754
27177457	16.9606
27177473	19.17
27177610	18.9187
27177618	18.4901
27177624	18.5049
27177656	20.9557
27177784	15.4803
27177785	13.8153
27177789	16.3424
27177803	16.835
27177804	22.1921
27177815	21.7833
27178039	21.6601
27178073	26.4384
27178100	25.0049
27178367	26.3916
27178370	25.468
27178373	38.0567
27178376	37.9581
27178382	37.0665
27178392	37.0665
27178394	45.4778
27178545	45.4113
27178818	45.2143
27178828	45.2143
27178829	45.2143
27179374	45.2143
27179435	45.2143
27179534	52.7734
27179552	46.0936
27179615	46.0936
27179627	46.0936
27179825	46.0936
27179872	43.0567
27179908	52.0369
27179941	49.3892
27180006	48.9951
27180070	48.601
27180084	48.1355
27180108	48.1355
27180207	48.1355
27180210	48.1355
27180213	48.1355
27180228	48.1355
27180236	48.1355
27180240	48.1355
27180246	48.1355
27180256	48.1355
27180271	48.1355
27180413	48.1355
27180891	48.1355
27180932	48.1355
27181024	48.1355
27181101	48.1355
27181182	48.2094
27181348	49.234
27181516	37.7365
27181594	37.2611
27181610	37.4089
27181626	37.2611
27181702	37.2611
27182144	37.9089
27182176	37.3719
27182411	38.4754
27182479	38.3202
27182657	38.3916
27182663	37.367
27182696	37.367
27182706	43.8424
27182887	43.8448
27182984	43.867
27183058	43.633
27183088	43.67
27183139	43.633
27183164	43.633
27183165	43.633
27183219	43.6429
27183240	43.6034
27183243	43.6034
27183256	43.6404
27183263	45.3103
27183264	45.3005
27183283	45.3374
27183285	45.3005
27183350	45.3005
27183474	45.3005
27183484	45.3128
27183542	45.3005
27183545	45.3005
27183601	45.3128
27183627	45.3374
27183669	45.3005
27183678	45.3005
27183717	45.3374
27183718	45.3005
27183752	45.3128
27183808	45.4754
27183852	64.032
27183914	50.33
27183933	50.4384
27183940	50.4015
27183955	50.4015
27184063	50.4015
27184112	50.4015
27184166	51.0985
27184261	50.3276
27184267	50.3276
27184368	50.9754
27184369	50.3276
27184379	50.3276
27184387	50.3276
27184393	50.3276
27184448	50.3276
27184635	50.3276
27184713	50.9754
27184779	50.3276
27184874	50.3892
27184892	51.0246
27184900	50.3768
27184929	50.3768
27184950	50.3768
27184978	50.3768
27185068	50.4138
27185085	50.3892
27185169	50.3276
27185193	50.3645
27185205	50.3645
27185206	50.3276
27185222	50.3276
27185248	50.3645
27185249	50.3522
27185336	50.3768
27185342	50.3399
27185343	50.3276
27185375	50.3276
27185531	50.3276
27185722	50.3276
27185725	50.3276
27185748	50.3276
27185760	50.3276
27185820	50.3645
27185865	50.3276
27185876	50.3645
27185934	50.3276
27185943	58.7488
27185959	58.101
27185971	58.101
27186046	58.101
27186077	58.101
27186113	58.101
27186160	58.101
27186180	58.101
27186188	58.101
27186233	58.101
27186314	58.101
27186353	58.101
27186357	58.101
27186362	58.101
27186363	58.101
27186365	62.6355
27186374	52.9187
27186375	52.9187
27186383	52.9187
27186384	52.9187
27186405	52.9187
27186422	52.9187
27186424	55.5099
27186434	50.9754
27186487	50.9754
27186534	50.9754
27186535	52.3842
27186592	50.3645
27186601	50.4384
27186612	49.4704
27186627	48.2044
27186644	48.2044
27186779	49.5887
27186846	48.8103
27186948	48.8103
27186972	48.7438
27186983	48.6946
27187015	50.665
27187048	50.1724
27187053	50.0985
27187067	50.0345
27187068	50.1256
27187079	50.532
27187109	50.5764
27187115	40.8744
27187873	40.936
27187993	40.4138
27188088	39.3645
27188164	38.968
27188168	38.968
27188178	38.968
27188196	38.968
27188218	38.968
27188221	38.968
27188228	38.968
27188232	38.968
27188246	39.3744
27188281	38.9015
27188304	38.9015
27188307	38.9015
27188375	38.9015
27188417	38.9015
27188510	38.9015
27188519	38.9015
27188747	39.6995
27188856	39.4187
27189005	39.4557
27189036	39.6034
27189086	39.197
27189105	39.197
27189112	40.133
27189476	22.7488
27189864	22.7365
27190106	22.665
27190129	25.5936
27190292	24.7315
27190779	24.9901
27191254	25.1601
27191644	33.5985
27191741	33.3473
27191878	33.2906
27191923	33.5123
27191937	33.8966
27192044	33.4015
27192959	33.0345
27193065	33.266
27193156	33.2562
27193208	36.3103
27193227	35.6256
27193385	35.6256
27193390	35.2635
27193415	35.2635
27193474	35.2635
27193515	35.2635
27193569	35.9113
27193589	32.7488
27193595	32.7488
27193604	32.7488
27193616	32.7488
27193624	32.7857
27193687	32.7488
27193866	32.7488
27193902	32.8227
27193909	32.7488
27193918	32.7488
27193943	32.7488
27194068	32.7488
27194130	32.7488
27194158	32.7488
27194469	32.7488
27194557	32.7488
27194654	32.7488
27194735	32.7488
27194865	32.7488
27194872	32.7488
27194898	32.7488
27194947	32.7488
27194949	32.8227
27195003	33.0246
27195007	33.4483
27195043	32.4803
27195270	32.4433
27195352	33.1281
27195468	32.4433
27195656	32.4433
27195696	33.3498
27195806	32.665
27195929	32.899
27196075	33.4704
27196085	33.5246
27196171	33.3153
27196176	32.9458
27196181	32.6576
27196183	33.8645
27196340	34.1502
27196745	33.665
27196787	33.0862
27196873	33.0862
27196892	33.1601
27196937	33.0862
27196990	33.1724
27196993	33.266
27197045	34.0345
27197171	20.5739
27197172	20.5739
27197198	20.697
27197223	28.7783
27197379	27.7291
27197417	27.7291
27197430	27.968
27197433	28.8818
27197472	28.6108
27197535	28.6527
27197553	28.6108
27197616	28.6897
27197671	28.532
27197761	28.569
27197845	29.8645
27197920	28.2241
27197999	28.2241
27198117	28.8719
27198145	28.2241
27198164	28.2241
27198192	28.2241
27198345	28.2611
27198444	28.2241
27198487	28.298
27198816	28.298
27199008	28.2241
27199154	28.2611
27199171	28.2241
27199216	28.2241
27199336	28.298
27199606	28.2611
27200166	28.2241
27200698	28.2241
27200728	28.298
27200849	28.2241
27200951	28.8719
27201416	28.2241
27201491	28.2241
27201776	28.8719
27201915	28.2241
27201975	32.4852
27202167	24.7389
27202332	24.7759
27202459	24.8153
27202602	24.7389
27202653	24.8128
27203362	24.8522
27203382	24.7759
27203531	24.7759
27203763	25.431
27204108	24.7759
27204235	24.8498
27204542	24.8498
27204990	24.8892
27205025	24.7759
27205170	24.8128
27205234	24.8128
27205239	24.7389
27205382	24.7389
27205417	25.2069
27205580	25.9212
27205989	22.0665
27206158	22.7857
27206473	22.9631
27206526	21.7635
27206627	22
27206900	22.3916
27207276	20.8645
27207370	21.2365
27207562	21.7759
27208113	21.0616
27208164	21.1256
27208348	21.0616
27208416	23.9926
27208752	23.1823
27208763	23.1552
27208941	23.1552
27208971	23.1552
27208982	23.1552
27208983	23.1552
27209064	23.1552
27209230	23.1552
27209251	23.1552
27209253	23.1552
27209258	23.1552
27209260	23.1552
27209270	23.1552
27209277	23.7833
27209297	20.8522
27209314	20.8522
27209346	23.7833
27209369	23.1552
27209416	23.1552
27209422	23.1552
27209504	23.1552
27209506	23.1552
27209507	23.1552
27209563	23.1552
27209640	23.1552
27209644	23.1552
27209856	23.1552
27209859	23.1552
27209920	23.1552
27210028	23.1675
27210078	28.17
27210254	25.2389
27210324	25.2512
27210325	25.2389
27210360	25.2389
27210364	25.2389
27210383	25.2389
27210394	25.2389
27210408	27.9507
27210504	27.6281
27210505	18.8227
27210523	18.2685
27210532	20.3744
27210540	20.3079
27210544	20.3079
27210546	21.0246
27210594	21.6724
27210704	18.6182
27210726	18.6182
27211298	18.6182
27211398	18.6182
27211488	18.6182
27211491	18.7044
27211867	18.7094
27211893	18.8005
27211914	18.7685
27211919	15.2956
27211920	12.9409
27211930	12.867
27211935	15.6675
27211940	15.5862
27212049	15.5862
27212145	16.798
27212213	16.7241
27212535	16.7241
27212833	16.7241
27213016	16.7611
27213366	16.7241
27213405	16.7241
27213746	16.7611
27213810	16.7241
27213834	18.3498
27213892	14.0665
27213932	14.0665
27214003	14.0665
27214073	14.1034
27214207	14.0665
27214248	14.0665
27214307	14.1034
27214388	14.8547
27214402	14.1552
27214507	13.2734
27214582	13.2734
27214583	14.3251
27214655	14.2586
27214672	13.6059
27214856	13.7463
27214912	13.5714
27214936	13.5714
27214976	13.5714
27215118	13.6207
27215258	25.1847
27215421	23.9015
27215786	25.7611
27216115	24.7759
27216215	24.7167
27216237	24.3079
27216345	24.3079
27216363	24.3079
27216367	24.3079
27216379	24.3079
27216616	24.3079
27216643	24.3079
27216678	24.3079
27216682	24.3079
27216697	24.3079
27216700	24.3079
27216713	24.3079
27216725	24.3079
27216731	24.3079
27216754	24.3079
27216756	24.3079
27216758	24.3079
27216767	24.3079
27216794	24.3079
27216814	24.3079
27216816	24.3079
27216829	24.3079
27216854	24.3079
27216904	24.3079
27216907	24.3079
27216908	24.3079
27216953	24.3079
27216963	24.3079
27217017	24.3079
27217020	24.3079
27217038	24.3079
27217109	24.3079
27217131	24.3079
27217206	24.3079
27217229	24.3079
27217247	24.3079
27217255	24.3079
27217270	24.3079
27217274	24.3079
27217275	24.3079
27217278	24.3079
27217300	24.3079
27217301	24.3079
27217335	24.3079
27217362	24.3079
27217373	24.3079
27217846	24.3079
27217876	24.3079
27217893	24.4704
27217934	23.4212
27217937	23.4212
27217938	23.4212
27218035	23.4335
27218073	23.4212
27218075	23.4212
27218179	23.4335
27218181	23.4212
27218215	23.4926
27218368	28.1478
27218370	15.9631
27218616	15.8719
27218850	15.532
27218925	17.1478
27218975	16.4729
27218978	14.5123
27219026	12.835
27219030	13.5788
27219467	14.1601
27219680	13.2562
27219786	13.3768
27220497	13.2882
27220634	13.2882
27220872	13.2882
27221060	13.2882
27221073	13.2882
27221120	13.2882
27221121	13.2882
27221171	13.3005
27221176	13.2882
27221288	13.2882
27221413	13.3005
27221585	13.2882
27221781	13.4704
27221815	13.2783
27222167	13.2783
27222261	13.2783
27222319	13.2783
27222359	13.2783
27222442	13.8227
27222616	13.6429
27222622	11.7217
27222624	10.0739
27223124	8.74138
27223151	9.37438
27223644	9.88177
27223764	6.64286
27223765	6.64286
27223776	6.64286
27223780	6.82759
27223824	7.92118
27223911	6.66749
27223938	7.65271
27224143	6.96305
27224176	6.80296
27224368	8.99754
27224534	6.7266
27224544	6.7266
27224666	7.60591
27224852	7.36207
27225263	7.5665
27225337	7.21182
27225362	6.33251
27228694	8.46798
27228794	7.69704
27228801	7.57882
27228839	7.57882
27228845	6.98768
27229202	7.04433
27229315	7.09606
27229529	6.73399
27229668	6.35222
27230000	6.0665
27230121	8.57143
27230505	8.50739
27230790	7.42857
27230917	10.202
27231082	9.27094
27231351	9.27094
27231372	10.5616
27231557	9.19704
27231736	9.18719
27231907	8.97783
27232062	9.55419
27232148	8.05911
27232150	5.43103
27232181	6.47291
27232308	9.03695
27232409	10.4975
27232502	9.38916
27232525	9.16749
27232551	9.16749
27232601	9.2931
27232623	9.47783
27232628	9.35468
27232646	9.35468
27232671	9.35468
27232709	9.40148
27232735	9.26601
27232812	9.26601
27232856	9.26601
27232901	9.55665
27232977	9.37931
27233232	9.6133
27233391	12.2882
27234082	11.4261
27234204	16.197
27234276	15.1946
27234818	15.1946
27235020	15.1946
27235069	15.1946
27235323	15.1946
27235326	15.1946
27235351	15.1946
27235464	15.3005
27235532	15.2808
27235584	15.4754
27235585	12.5123
27235629	11.8054
27235687	11.766
27235711	11.766
27235722	11.766
27235725	11.766
27235748	12.8276
27235924	8.83744
27236756	8.29064
27236947	7.76108
27237134	8.17734
27237451	9.08621
27237985	9.74877
27238731	8.70443
27239169	8.70443
27240022	11.9729
27240066	9.88916
27240152	9.92365
27240202	9.21182
27240521	6.16502
27240910	6.33498
27240998	5.87685
27241223	5.7069
27241521	6.45813
27241561	5.96059
27241596	5.84729
27241637	5.80788
27241638	7.50493
27241796	7.42611
27241819	7.07635
27241836	7.15271
27241886	7.17488
27241926	6.32512
27241971	6.1601
27241995	5.97783
27242021	5.87192
27242022	5.01232
27242040	5.7734
27242099	10.33
27242180	8.93842
27242182	8.58867
27242190	8.81773
27242192	8.72906
27242245	9.81281
27242248	9.23645
27242299	9.19212
27242417	9.91133
27242456	10.335
27242563	9.78571
27244522	8.88916
27244530	7.70936
27244552	7.20197
27244667	7.15271
27244677	7.00739
27244702	5.32512
27244717	6.33005
27244749	5.73153
27244757	5.06158
27244829	4.60837
27244832	5.53695
27244848	11.5936
27244855	10.3793
27244930	10.2857
27244931	9.62069
27244932	9.54433
27244938	9.26601
27244943	9.02709
27244995	9.30542
27245117	9.84236
27245203	9.35222
27245215	8.09852
27245224	7.44089
27245296	8.92118
27245409	8.14532
27245464	9.30542
27245551	7.70197
27245608	7.74877
27245654	7.09606
27245667	6.69704
27245787	8.39163
27245994	5.53941
27246071	4.91872
27246076	5.03941
27246185	3.4335
27246205	3.57389
27246263	3.25123
27246264	2.92857
27246528	2.91379
27246563	2.27586
27246612	1.96552
27246653	2.133
27246676	6.54187
27247095	4.62808
27247099	4.6798
27247107	6.11084
27247111	5.63547
27247112	5.64286
27247123	5.8867
27247128	5.58621
27247129	5.5468
27247136	5.65025
27247147	9.87685
27247150	6.91133
27247152	6.67488
27247167	7.40394
27247169	8.28818
27247187	7.33498
27247224	7.58128
27247255	7.32512
27247265	8.77833
27247311	8.49015
27247312	8.20197
27247313	8.77586
27247316	8.10099
27247332	8.91872
27247338	8.43596
27247343	8.97291
27247348	8.16995
27247363	8.46798
27247368	8.28818
27247383	8.92857
27247392	8.73645
27247402	7.05172
27247407	6.81527
27247410	6.66995
27247418	9.03695
27247419	6.92118
27247423	6.56897
27247436	6.69951
27247444	14.6502
27247449	10
27247453	9.95074
27247458	11.0271
27247487	10.5074
27247495	17.4433
27247497	17.2709
27247512	16.8054
27247513	17.0567
27247523	16.9015
27247532	16.0271
27247539	15.5567
27247544	15.3867
27247547	16.2266
27247548	13.7635
27247645	13.6478
27247667	12.8571
27247668	11.8177
27247671	10.5985
27247673	9.46798
27247687	10.6133
27247688	9.99261
27247699	9.57635
27247701	9.38916
27247702	9.88424
27247705	9.31527
27247711	9.62069
27247723	14.8227
27247725	11.8473
27247727	13.5172
27247728	12.4852
27247729	12.8079
27247736	12.3202
27247740	12.4631
27247755	16.8768
27247756	16.2537
27247760	17.4433
27247775	17.7611
27247783	19.3892
27247803	19.3177
27247860	18.4507
27247866	19.6207
27247899	17.4409
27247919	17.5099
27247999	17.0813
27248023	16.2143
27248044	15.5
27248045	15.3719
27248107	15.3966
27248113	14.1158
27248191	14.165
27248274	12.8374
27248275	13.5345
27248297	14.2365
27248452	13.9532
27248463	13.7562
27248612	13.798
27248634	13.7562
27248709	13.7562
27248742	14.4828
27248763	13.7562
27248864	13.7562
27248910	14.4828
27249150	13.7562
27249201	13.7562
27249233	13.7562
27249269	13.7562
27249709	13.7562
27249719	14.2611
27249801	14.3547
27249813	16.8571
27249927	13.5961
27250043	13.5961
27250151	18.0764
27250186	14.665
27250374	14.7143
27250416	16.9852
27250604	14.6502
27250635	15.4975
27250796	14.0739
27250921	14.101
27251001	14.0739
27251179	14.0936
27251206	14.0739
27251349	14.0936
27251559	14.0739
27251722	14.0739
27251779	14.0739
27251780	14.0739
27251900	15.4286
27251937	17.9384
27251951	17.0985
27252139	17.0985
27252189	17.8941
27252418	17.2562
27252484	16.4606
27252878	16.4606
27253030	18.0123
27253083	16.4606
27253369	17.9828
27253469	16.7291
27253505	15.8054
27253908	16.5567
27253917	15.8054
27254117	15.8054
27254509	15.8054
27254598	15.8054
27254627	15.8177
27254721	16.1059
27254772	14.8842
27255373	16.3103
27255656	13.1576
27256029	13.0099
27256107	14.2931
27256156	13.9606
27256246	13.2833
27256376	14.6158
27256756	12.4729
27256998	15.7389
27257022	14.8768
27257171	14.7094
27257418	14.5837
27257486	15.8842
27257512	14.064
27257786	12.8399
27257796	13.0493
27257860	13.2488
27258077	12.8522
27258087	13.1626
27258200	14.399
27258249	13.1921
27258364	13.1675
27258567	14.3818
27258787	12.8547
27258845	12.5936
27259171	12.8276
27259267	10.9852
27259449	12.9828
27259522	12.5369
27259592	12.4803
27259650	12.6552
27259718	13.8818
27259805	13.2044
27259826	12.8399
27259859	13.1158
27259917	14.9754
27259933	12.6404
27261165	12.6601
27261683	14.3498
27261769	12.5788
27261796	13.0961
27261919	14.0222
27262005	12.6133
27262052	12.9803
27262192	13.3473
27262319	13.0616
27262325	13.4335
27262623	12.9975
27262822	13.367
27262864	13.0714
27263004	13.5172
27263044	12.5616
27263082	12.5616
27263131	13.7611
27263237	14.1182
27263380	11.5591
27263508	11.4039
27263540	12.2635
27263692	11.4261
27263735	11.4261
27263805	12.7586
27263920	12.4384
27264025	11.8498
27264313	12.069
27264609	16.9089
27264781	13.7266
27264897	13.7266
27264898	13.7266
27264967	17.734
27265187	14.3793
27265230	14.3793
27265320	15.2438
27265412	14.9409
27270754	15.7562
27270903	13.2906
27271005	13.2906
27271291	13.5493
27271931	13.4754
27271949	12.8202
27272052	13.0788
27272098	12.8202
27272363	12.8571
27272369	13.2956
27272419	15.8374
27272442	14.766
27273066	14.766
27273335	14.766
27273387	14.766
27273806	15.5788
27273877	14.0025
27274012	13.0419
27274035	13.0419
27274378	14.1379
27274677	13.1158
27274980	13.5222
27275165	13.0049
27275179	13.7044
27275193	13.3547
27275307	13.6133
27275386	13.3177
27275598	13.6305
27275612	12.931
27275678	13.5296
27275769	11.0443
27275793	12.6576
27275960	11.8202
27275961	11.8202
27275993	14.4433
27275994	12.4113
27276369	12.4113
27276440	13.9581
27276658	13.165
27276676	11.3744
27276769	11.3744
27276816	13.0493
27276904	11.1379
27276930	13.0172
27277267	11.6404
27277547	14.1601
27277629	13.8719
27277710	14.0837
27278311	14.564
27278373	14.1158
27278521	14.1158
27278622	14.1158
27278665	14.1158
27278833	14.1158
27278871	14.1158
27278927	14.1158
27279198	14.1158
27279245	14.3793
27279290	15.5936
27279324	13.8424
27279366	14.1059
27279476	13.8424
27279482	13.8424
27279607	13.8424
27279695	13.8424
27279780	13.9532
27279870	13.931
27279989	16.7241
27280144	15.2167
27280535	15.2167
27280537	15.3522
27280542	14.9951
27280638	15.8596
27281370	14.3202
27281482	13.8473
27282108	13.0887
27282119	13.7291
27282203	13.133
27282273	12.0468
27282492	12.5591
27282575	11.5985
27282617	11.2586
27282727	13.9483
27282858	11.335
27282887	11.4187
27283063	13.9828
27283147	13.3128
27283224	14.3744
27283480	12.0714
27283671	12.0714
27283819	12.0714
27283906	14.8005
27283937	13.0025
27284194	11.9409
27284231	14.2389
27284400	13.7438
27284775	13.7438
27284908	13.7438
27284928	13.8251
27285293	15.2956
27285431	14.5468
27285476	14.5468
27285477	14.5468
27285606	15.6256
27285674	13.9286
27285737	13.8177
27285867	11.8571
27285966	12.1946
27286263	12.1059
27286269	12.0788
27286459	12.1281
27286620	12.0788
27286702	11.4754
27286735	10.0837
27286795	9.84236
27287007	10.4138
27287363	12.0837
27287511	11.67
27287647	11.9557
27287829	11.67
27287850	11.67
27288193	11.6921
27288403	11.4261
27288414	11.4754
27288430	11.4261
27288522	11.4261
27288529	11.1281
27288530	10.7709
27288533	10.8941
27288665	10.8695
27288671	10.8695
27288739	10.8695
27288740	10.8695
27288832	10.8695
27288880	10.9877
27288939	7.99754
27288986	8.29064
27289091	9.93596
27289220	9.00246
27289238	10.7808
27289255	9.1601
27289256	9.01724
27289818	9.74384
27289858	8.3202
27289863	8.58374
27290058	8.3202
27290065	9.86453
27290158	9.10837
27290162	8.83251
27290216	8.19704
27290340	8.17488
27290614	8.5
27290942	8.35222
27291267	8.30788
27291281	8.30788
27291376	8.30788
27291442	8.30788
27291563	8.30788
27291799	12.5961
27291907	10.4631
27292061	10.3596
27292490	7.56158
27292548	7.07389
27293242	7.11576
27293388	6.75862
27293881	6.55172
27294402	6.15517
27294631	6.3399
27294885	6.8399
27295283	6.06404
27295534	6.23892
27295747	6.09113
27295953	6.60591
27296023	5.67241
27296269	5.31034
27296367	5.6133
27296377	7.34236
27296418	6.80788
27296431	6.73645
27296481	6.62315
27296551	6.62315
27296651	8.62808
27296689	7.14778
27297005	7.52956
27297379	7.24384
27297660	7.08621
27297910	7.53202
27297961	9.24384
27298130	6.48522
27298304	6.44581
27298409	6.57882
27298427	6.24877
27298432	5.71182
27298640	7.71675
27298643	6.67241
27298674	6.61084
27298708	6.62562
27298860	6.36453
27299116	6.61576
27299390	6.65271
27299487	7.77094
27299797	8.3867
27300136	5.62315
27300138	4.95074
27300295	4.6601
27300485	5.88424
27300491	4.12808
27300554	4.43842
27300590	4.29064
27301077	4.00493
27301251	5.5468
27301651	5.0665
27301856	7.51232
27301918	6.23892
27301971	6.38916
27302051	6.23892
27302174	8.22414
27302217	5.78079
27302218	5.65517
27302505	7.52217
27302577	5.9335
27302684	5.20936
27302954	5.11823
27302971	5.13054
27303037	5.15517
27303522	5.0936
27303604	5.58374
27303618	5.4803
27303629	4.42118
27303810	4.33744
27303851	4.91379
27303940	4.79803
27304069	5.16749
27304216	5.1133
27304607	5.77094
27304637	5.12315
27304708	5.07389
27305043	7.46305
27305164	6.26355
27305558	5.86207
27305635	6.0936
27305790	5.85714
27305862	5.91133
27306184	6.61084
27306387	5.28325
27306445	5.22414
27306454	6.17241
27306848	6.95813
27306962	5.32759
27307744	5.91626
27307847	5.55911
27308507	5.28818
27308733	5.88916
27308919	5.52709
27308961	5.84483
27308970	5.66502
27308974	6.13793
27309148	5.84729
27309259	8.78079
27309657	8.31034
27310058	8.85961
27310073	7.10345
27310310	7.55665
27310452	10.6182
27310561	10.2094
27310675	10.2365
27310759	11.2266
27310803	10.6059
27310964	10.5468
27311102	10.5468
27311374	16.6995
27311756	11.569
27312237	11.5345
27312441	11.5345
27312480	11.5345
27312655	11.5345
27312771	11.5345
27312980	11.5345
27313197	11.6207
27313235	15.0961
27313518	8.96552
27313606	7.69704
27313833	7.69704
27314146	7.69704
27314408	15.9729
27314584	15.3251
27314741	15.17
27314964	15.17
27315102	15.17
27315264	15.17
27315274	14.8276
27315458	15.468
27315490	15.1256
27315497	12.5296
27315506	12.7931
27315578	10.3498
27315579	9.72414
27316226	8.89901
27316476	8.88177
27316728	8.85222
27316801	11.0468
27317005	5.48522
27317737	5.45567
27317748	9.49015
27317922	7.29557
27318104	7.29557
27318118	7.29557
27318435	7.5468
27318880	6.4064
27319013	8.40394
27319494	5.04187
27319554	4.51724
27319587	5.44581
27319618	3.96798
27319627	3.89163
27319775	4.43596
27319941	4.09606
27320005	5.53695
27320028	4.22906
27320280	6.84483
27320790	4.86207
27320869	4.86207
27321099	4.86207
27321127	5.48522
27321562	16.0271
27321713	12.2562
27322286	12.3128
27323006	13.1232
27323089	13.2414
27323372	13.2365
27323644	13.0271
27324121	14.5936
27324430	12.8744
27324481	12.8744
27324602	13.7266
27324661	13.4877
27324937	12.5542
27325150	12.4187
27325180	12.6034
27325275	12.6158
27325397	12.4409
27325430	12.2463
27325647	12.7217
27325657	12.7537
27325865	12.4039
27326017	13.8128
27326121	12.601
27326175	12.766
27326192	12.4187
27326336	13.4039
27326533	12.665
27326713	12.6158
27326732	12.6158
27326763	12.8177
27326825	17.3744
27326834	16.5246
27326883	16.3892
27326906	16.3892
27326907	16.3892
27326975	16.3892
27327003	17.165
27327202	16.4261
27327379	16.4261
27327482	17.133
27327518	16.4631
27327597	16.3892
27327684	18.436
27327743	17.7291
27327884	17.867
27328004	17.7291
27328005	17.7291
27328209	18.468
27328215	16.4951
27328341	16.4532
27328364	16.4532
27328380	16.4138
27328408	16.399
27328423	16.0123
27328497	16.1502
27328621	11.8768
27328633	14.8966
27328643	14.5591
27328690	14.3153
27328700	14.3202
27328704	14.3005
27328712	14.3005
27328713	14.9704
27328763	14.3005
27328774	15.0394
27328791	14.3005
27328926	14.3005
27328935	16.7365
27328965	15.9975
27328985	15.9975
27329034	15.9975
27329057	15.9975
27329117	17.2315
27329344	12.7389
27329369	12.3325
27329531	12.1872
27332074	12.0862
27332142	12.2463
27332150	13.2537
27332214	14.0197
27338083	12.6847
27338417	12.6847
27338702	13.4704
27338802	12.803
27338810	13.0961
27338905	12.8276
27338951	14.0862
27339024	11.9901
27339057	12.5025
27339110	11.9532
27339137	11.9754
27339138	12.8892
27339151	12.697
27339573	15.8079
27339636	15.0369
27339654	15.0369
27339866	15.0369
27339882	15.1059
27340099	14.9631
27340367	15.6946
27340369	12.3251
27340644	12.5837
27340680	11.8424
27340718	11.835
27340955	12.1502
27340983	12.0911
27341024	11.4655
27341128	11.4261
27341204	11.4261
27341311	11.7044
27341772	11.5197
27341813	11.3153
27341888	11.3202
27341961	11.3153
27342297	12.1281
27342445	11.2414
27342525	11.4557
27342688	11.3645
27342704	11.4163
27342715	12.7291
27342817	12.1305
27342842	12.0714
27342846	12.0714
27342883	12.0764
27343033	12.17
27343174	12.0961
27343284	12.3473
27344061	14.3276
27344189	12.702
27344255	13.798
27344257	12.6773
27344298	12.6847
27344538	13.1453
27344710	12.7241
27345026	12.6946
27345161	13.2734
27345185	12.7562
27345272	13.0567
27345615	13.3916
27345758	12.2808
27345883	10.899
27345937	10.899
27345938	10.899
27346137	12.4606
27346181	11.9483
27346183	11.936
27346186	11.8177
27346263	11.8177
27346391	11.7463
27346416	11.9163
27346520	12.9901
27346585	11.6724
27346828	10.9433
27348828	10.7759
27348921	11.4212
27348954	10.8966
27349042	10.7241
27349338	11.0468
27349757	10.8448
27349775	11.601
27349813	11.5148
27349947	11.3793
27349964	11.3793
27350129	11.5961
27350137	11.3645
27350300	11.4015
27350330	11.6749
27350683	11.0271
27350745	11.2931
27350897	11.1798
27350947	11.0345
27351269	11.0172
27351430	14.1576
27352004	13.3571
27352272	13.3399
27352411	13.3399
27352690	13.4335
27352730	14.3547
27352806	13.931
27352850	13.7118
27352873	13.7389
27353132	14.0049
27353295	12.9655
27353327	12.9754
27353337	13.5493
27353353	13
27353553	12.9926
27353673	13.4581
27354348	13.1207
27354353	12.9039
27354411	15.3768
27354526	13.9286
27354856	14.5172
27355061	17.3079
27355063	13.7685
27355230	13.7685
27355321	15.7611
27355323	7.13793
27355325	7.14286
27355327	13.468
27355331	13.3399
27355364	13.1773
27355366	12.7266
27355368	16.2438
27355380	15.5714
27355575	17.1749
27356236	15.8941
27356442	15.8645
27356767	15.7586
27356897	16.1872
27357065	16.0172
27357232	15.4778
27357619	15.4778
27357667	16.7266
27357940	14.2611
27357950	14.2266
27358154	21.1232
27358458	19.6084
27358491	19.6084
27358589	19.6084
27358684	19.6084
27358774	19.6084
27358777	19.6084
27358882	19.6084
27359009	19.8596
27359179	19.6084
27359377	19.6084
27359459	19.2833
27359540	19.0419
27359575	19.0419
27359762	21.2094
27359802	15.1897
27359905	17.9852
27359906	14.4015
27359908	14.4015
27359919	14.4015
27359938	14.4015
27359997	14.4015
27360134	21.197
27360177	17.4778
27360271	17.4778
27360286	17.4778
27360314	17.4778
27360331	17.4778
27360408	17.4778
27360525	17.4778
27360535	17.6675
27360598	18.0025
27360669	14.4212
27360670	14.197
27360933	14.2315
27360940	14.6453
27361068	14.6108
27361105	14.5837
27361273	14.5837
27361286	14.6182
27361385	14.5837
27361396	14.5837
27361498	14.6182
27361622	14.5837
27361652	14.5837
27361742	16.4532
27361847	13.0542
27361853	13.0542
27361878	13.0542
27361895	13.0542
27361934	13.0542
27361946	13.0542
27362033	13.0542
27362398	13.0542
27362405	18.6232
27362410	16.9655
27362447	16.9655
27362465	16.9655
27362579	16.9655
27362581	16.9655
27362748	16.9655
27362801	16.9655
27362915	16.9655
27362947	16.9655
27362950	16.9655
27362971	17
27363085	16.9655
27363125	16.9655
27363214	17
27363336	16.9655
27363412	17.5172
27363477	17.2734
27363478	16.0936
27363599	16.6453
27363797	16.0936
27363874	16.0936
27363983	16.8325
27364043	16.5246
27364392	16.5246
27364398	16.5246
27364407	16.5246
27364451	16.5246
27364463	16.5246
27364570	16.5246
27364634	16.5246
27364772	16.5246
27364840	16.5246
27364956	17.0764
27364994	16.5862
27364996	16.1946
27365010	16.7143
27365040	16.133
27365131	19.6626
27365247	14.7488
27365343	14.7488
27365344	14.7488
27365345	14.7488
27365384	14.7488
27365393	14.7488
27365554	14.7488
27365576	14.7488
27365591	14.7488
27365622	14.7488
27365821	15.5542
27366067	14.8325
27366097	14.9039
27366194	14.8325
27366450	14.8325
27366454	14.8325
27366463	14.867
27366566	14.8325
27366717	14.8325
27366739	16.266
27366740	14.867
27366788	14.8818
27367040	15.7414
27367047	15.17
27367072	12.1158
27367222	11.6995
27367563	12.9138
27367677	12.6059
27367754	12.3399
27368117	12.9901
27368246	12.3424
27368258	13.0246
27368569	10.6897
27369631	10.6995
27369635	10.4261
27369693	10.4409
27369861	10.8621
27370122	11.8251
27370522	11.1872
27370845	11.5369
27371186	11.1182
27371262	12.5172
27371316	11.0197
27371317	10.7562
27371640	10.7562
27372342	10.8842
27372717	11.4335
27373697	10.4581
27373839	15.3227
27373900	15.1404
27373920	15.367
27374093	14.6847
27374433	14.6847
27374783	12.4089
27375038	10.9384
27375047	10.468
27375053	10.3424
27375224	10.8793
27375233	9.34975
27375593	9.37931
27376047	9.39655
27376063	9.4335
27376068	10.2562
27376470	9.84729
27376859	9.31034
27377005	9.63054
27377180	10.0493
27377442	9.46798
27377479	9.2069
27377580	9.2069
27377581	9.2069
27377608	9.74631
27377909	9.66995
27377941	10.2167
27377962	9.62562
27377974	9.60099
27379209	13.8645
27379246	11.7044
27379379	11.7241
27379556	11.6108
27380652	12.032
27380719	11.7808
27380850	11.5542
27381443	12.3448
27382244	10.8103
27382352	9.99015
27382528	9.4064
27382571	9.59852
27383298	11.0099
27383322	9.74138
27383359	9.88916
27383361	15.1133
27383713	15.5911
27383883	15.2488
27383885	15.0296
27384065	15.665
27384078	11.9532
27384315	11.9877
27384357	11.9384
27384420	11.9384
27384427	11.9901
27384448	11.8276
27384509	12
27384774	12.0296
27384852	11.968
27384938	12.7611
27385126	11.968
27385184	12.7611
27385664	11.968
27386091	12.601
27386451	12.4163
27386760	12.1601
27386785	12.1601
27386792	12.1601
27386892	12.1601
27386920	12.1601
27386947	12.1601
27387057	12.1601
27387156	12.1601
27387255	12.1601
27387507	12.1601
27387514	12.1601
27387705	12.1601
27387809	12.1601
27387824	12.8867
27387906	11.8916
27388207	11.8399
27388334	12.665
27388519	12.6724
27388551	14.8547
27388758	14.6921
27388856	20.0074
27388987	17.8916
27389145	17.8227
27389421	17.8227
27390231	17.8227
27390327	18.0148
27391231	17.7882
27391320	20.2192
27391519	13.3177
27391525	13.7931
27391633	15.5493
27391714	13.8399
27391811	13.8399
27391887	13.8399
27391907	13.8399
27391918	13.8399
27391921	13.8399
27391922	13.8399
27391955	14.0567
27392167	14.032
27392198	14.0099
27392206	17.101
27392270	16.3177
27392409	17.0714
27392415	14.4212
27392418	13.7044
27392423	13.7241
27392435	14.4433
27392477	12.0025
27392698	12.0887
27392717	11.8695
27392909	11.8719
27392921	11.8522
27392923	11.8522
27393186	11.8916
27393308	11.835
27393527	11.835
27393700	11.8916
27394079	11.835
27394106	10.4754
27394345	10.2833
27394642	10.5517
27394675	10.532
27394819	10.5123
27395275	10.5123
27395330	11.3227
27395701	11.3941
27395731	11.2611
27395824	11.2611
27395878	11.2611
27395880	11.2611
27395881	11.3498
27396145	11.3892
27396171	11.2635
27396175	9.03202
27396444	9.07143
27396884	8.99754
27396972	10.0788
27397162	9.55665
27397195	9.55665
27397234	9.55665
27397280	9.55665
27397489	9.55665
27397529	9.55665
27397545	9.55665
27397651	9.57882
27397729	9.55665
27397735	9.55665
27397830	9.57882
27397888	9.55665
27397991	9.55665
27398078	9.55665
27398280	9.55665
27398525	9.55665
27398565	9.55665
27398583	9.55665
27398585	9.69458
27398782	9.3202
27398854	9.3202
27398895	9.3202
27399034	9.36207
27399144	9.3399
27399280	9.3399
27399315	9.4803
27399576	10.17
27399918	9.3202
27399979	9.3202
27400044	9.3202
27400157	10.5271
27400266	9.17241
27400276	9.36207
27400284	12.7241
27400289	12.5591
27400343	12.4631
27400361	10.2956
27400479	9.3399
27400509	8.00246
27400545	7.91872
27400566	11.165
27400620	5.87931
27400706	4.36453
27400717	4.05172
27400738	4.55419
27400741	5.07635
27400753	15.0345
27400756	10.7611
27400761	10.7611
27400771	10.9163
27400786	14.1847
27400795	15.436
27400804	14.2118
27400810	14.2118
27400836	14.6158
27400847	16.8941
27400983	16.6305
27401007	14.9286
27401013	16.5961
27401016	16.665
27401019	16.0419
27401027	16.298
27401046	16.1724
27401051	16.0542
27401056	18.1675
27401065	16.5025
27401070	16.7882
27401075	16.1429
27401082	16.6256
27401107	15.7956
27401272	15.7291
27401413	16.9828
27401574	15.7291
27401606	9.19458
27401692	9.17734
27401825	9.15271
27401830	9.21921
27401852	9.31527
27401930	9.26601
27401968	9.19951
27402026	9.19951
27402057	10.0542
27402157	9.19458
27402161	9.93842
27402282	9.00985
27402434	9.00985
27402501	9.00246
27402535	9.00985
27402542	10
27402613	9.48768
27402627	9.92857
27402762	9.44581
27402841	8.50739
27403050	8.58128
27403057	9.18473
27403091	8.46059
27403097	8.44089
27403101	9.96552
27403122	8.44089
27403146	8.33005
27403187	8.36453
27403214	8.33005
27403216	8.34975
27403240	8.33005
27403253	8.33005
27403461	8.35468
27403462	8.41626
27403595	17.2167
27403597	14.7365
27403599	14.5123
27403617	14.5123
27403694	14.5517
27404016	14.4704
27404045	14.4064
27404051	14.4064
27404124	14.4064
27404200	14.4064
27404298	14.4064
27404334	14.4064
27404476	14.4261
27404532	15.266
27404597	14.7537
27404725	14.7759
27404765	15.564
27404810	14.734
27404843	14.7931
27404878	14.7143
27404887	14.7143
27404919	14.7833
27405330	14.8054
27405397	17.8695
27405400	16.2833
27405442	16.2833
27405479	16.2833
27405533	16.3498
27405551	27.8793
27405642	28.1995
27405653	29.9729
27405679	28.3399
27405767	28.3867
27405790	26.6946
27405928	26.6946
27405938	26.6946
27405953	26.7635
27405998	26.6946
27406218	26.6946
27406257	26.7635
27406296	26.6946
27406364	26.6946
27406377	26.6946
27406394	26.6946
27406428	26.6946
27406449	25.6675
27406475	25.7143
27406612	25.697
27406641	24.0985
27406644	15.3695
27406662	14.9606
27406672	14.6502
27406704	12.6872
27406715	12.0542
27406716	11.7906
27406806	11.5345
27407005	13.5862
27407218	9.30296
27407221	9.30296
27407394	11.0813
27407443	9.49015
27407599	9.44828
27407644	9.90394
27407646	10.4532
27407795	9.61576
27407888	9.61576
27408256	11.3941
27408278	9.52956
27408410	10.3768
27408962	9.12562
27409119	9.10837
27409424	12.8448
27409474	12.3498
27409786	12.2833
27409833	12.2833
27409963	12.2833
27410689	12.2833
27410794	12.303
27410852	13.1133
27411212	10.436
27411239	10.0517
27411316	9.97537
27412026	10.2857
27412085	10.0493
27412089	8.50739
27412513	10.1256
27412574	8.47537
27413070	8.2266
27413482	11.3645
27413730	8.98276
27414687	9.00246
27414872	8.98276
27414922	10.133
27415200	8.17241
27415459	7.39163
27415769	7.52217
27415847	7.39163
27416022	8.20197
27416481	7.41133
27416494	7.39163
27417087	8.20197
27417248	7.39163
27417265	8.21921
27417451	7.40887
27417796	7.40887
27418029	8.20197
27418271	7.44335
27418752	7.39163
27419028	7.39163
27419034	7.39163
27419036	7.39163
27419051	7.39163
27419052	7.39163
27419064	7.39163
27419066	7.39163
27419067	7.39163
27419092	7.39163
27419093	7.43103
27419122	7.41133
27419137	8.20197
27419459	7.42857
27419514	7.48276
27419560	7.6133
27419874	7.57635
27419876	7.86946
27420126	22.1527
27420793	20.6158
27420882	20.6158
27421060	20.8079
27421252	22.6158
27421475	22.4236
27422024	22.4236
27422055	25.4113
27422263	24.5862
27422383	24.6675
27422784	28.0123
27422793	27.0296
27422810	22.4039
27423412	24.7611
27424195	24.6232
27424197	22.3079
27424198	22.367
27424199	22.1675
27424201	23.2709
27424207	24.1379
27424230	23.3941
27424243	23.5099
27424251	24.8325
27424264	24.5813
27424265	24.069
27424274	24.069
27424276	25.5862
27424279	24.8177
27424289	24.8177
27424290	27.9852
27424434	27.9852
27424469	27.8522
27424480	27.8522
27424488	24.6872
27425049	22.8522
27426832	22.9236
27426870	18.8916
27426901	21.032
27426907	16.3448
27426931	17.3202
27426943	15.4581
27426948	15.165
27426958	16.3424
27426960	16.0936
27426995	15.8768
27427006	25.766
27427027	30.6872
27427072	48.2414
27427178	60.9852
27427316	59.8695
27427553	59.4704
27429325	58.7906
27429566	57.9064
27429712	57.899
27429718	57.7315
27429720	62.5837
27429745	62.5837
27429754	62.83
27431372	62.83
27431592	62.5714
27431680	62.5714
27432277	62.5714
27432412	62.5714
27433177	62.5714
27433583	62.5714
27436592	62.5714
27437838	62.5714
27438528	62.5936
27438619	64.7118
27438781	71.1601
27438800	66.303
27438802	66.1182
27438955	65.9409
27439173	65.9286
27441349	65.9286
27441894	59.1158
27442562	59.1158
27444095	59.1158
27444341	59.1158
27445107	59.1158
27445820	59.1158
27445980	59.1158
27446263	59.1158
27446321	59.1158
27446798	59.1158
27446912	59.1158
27446999	59.1158
27447943	59.1158
27448102	59.2488
27448238	59.8251
27449158	57.7094
27449490	57.7759
27449732	57.7094
27449835	57.7094
27450039	57.7094
27450367	57.8473
27450752	57.7783
27451714	61.8153
27451732	55.1133
27452237	55.1059
27452628	55.3103
27452830	55.2414
27453691	55.2414
27454234	124.938
27454320	107.83
27454679	107.14
27455356	107.207
27455687	107.103
27455780	107.103
27455828	107.103
27456442	107.103
27456464	107.103
27456959	107.103
27457185	107.103
27457387	107.241
27457425	107.172
27457504	107.172
27457607	107.172
27457703	107.379
27458034	107.103
27458119	107.103
27458123	107.241
27458147	107.103
27458153	107.586
27458335	107.448
27458372	107.448
27458661	107.448
27458952	107.448
27458989	107.448
27459087	107.448
27459142	107.448
27459183	107.724
27459370	107.172
27459592	107.172
27459612	105.177
27459806	105.177
27460081	105.113
27460308	105.044
27460335	105.044
27460455	105.113
27460647	105.044
27460932	105.044
27460960	105.044
27461149	105.044
27461154	105.044
27461226	105.044
27461266	105.044
27461286	105.044
27461402	105.044
27461593	105.044
27461601	105.044
27461736	105.044
27461788	105.044
27461812	105.044
27461906	105.044
27462280	105.044
27462330	105.106
27462621	118.167
27462883	107.453
27462970	107.515
27463081	107.453
27463131	107.453
27463271	107.453
27463326	107.453
27463327	107.453
27463892	119.288
27464056	104.246
27464106	104.246
27464146	104.246
27464227	104.246
27464244	104.246
27464252	104.246
27464292	104.246
27464300	104.246
27464301	104.246
27464335	104.246
27464339	104.246
27464342	104.246
27464361	104.246
27464387	104.246
27464458	104.246
27464459	104.246
27464462	104.246
27464661	104.246
27464662	104.246
27464690	104.246
27464746	104.246
27464755	104.246
27464958	104.246
27464983	104.246
27465143	104.246
27465278	104.246
27465309	104.246
27465521	104.246
27465571	104.246
27465661	104.246
27465824	104.246
27465879	104.246
27466358	104.246
27466411	104.246
27466508	104.246
27466622	104.246
27466723	104.246
27467007	104.246
27467042	104.246
27467071	104.246
27467224	104.246
27467235	104.246
27467671	104.246
27468493	104.246
27468552	104.246
27468571	104.246
27468894	104.246
27468969	104.246
27469212	118.207
27469218	100.754
27469277	100.754
27470196	100.754
27470842	89.7044
27470918	89.7044
27471120	89.7044
27471156	89.7044
27471751	89.7044
27471959	89.7044
27472014	89.7709
27472849	91.8916
27473069	86.1798
27473080	86.1798
27473081	86.1798
27473242	88.1773
27473280	84.4926
27473371	84.4926
27473432	84.4926
27473465	84.4926
27473595	84.4926
27473868	84.4926
27474224	84.4926
27474346	84.4926
27474414	84.4926
27474454	84.4926
27474518	84.4926
27474530	84.4926
27474877	84.4926
27474881	84.4926
27474940	84.4926
27475368	84.4926
27475369	84.4926
27475376	84.4926
27475379	84.4926
27475394	84.6207
27475895	84.6872
27475897	72.5123
27476100	72.3202
27476351	65.1182
27476618	65.0099
27476626	65.2389
27476936	65.2389
27476938	59.3103
27477522	59.3768
27477775	58.9951
27477838	59.8128
27478100	20.9803
27478126	14.0517
27478128	15.0985
27478197	12.468
27478230	12.9852
27478335	13.6453
27478340	12.3621
27478477	12.3744
27478481	12.6305
27478493	12.6626
27478521	13.2291
27478598	13.1355
27478600	12.9286
27478602	12.9286
27478607	12.9286
27478609	12.9286
27478611	12.9655
27478653	13.3424
27478746	11.5714
27478767	11.5887
27479517	11.4729
27479974	11.9335
27480592	13.6773
27480886	12.968
27480996	12.8941
27482055	12.8079
27482212	12.8621
27482622	12.8079
27482705	14.367
27483192	11.1034
27483271	11.0961
27483851	13.5936
27484043	12.0862
27484056	12.0862
27484181	12.0862
27484401	12.7389
27484556	11.9089
27484650	12.7118
27484903	11.1749
27485286	12.1527
27485709	11.2192
27486078	12.2118
27486336	12.7906
27486491	10.5788
27486536	10.1552
27486630	10.3842
27486931	10.9704
27487160	10.4039
27487163	11.069
27487164	13.4384
27487193	11.4951
27487417	11.2069
27488135	11.2069
27488139	11.2291
27488258	11.6084
27488496	11.7167
27488706	13.6872
27489055	12.0419
27489710	12.0936
27489765	12.1897
27490166	11.9384
27490256	14.3645
27490344	13.6256
27490467	11.4877
27490542	10.8153
27490659	11.0369
27490793	15.2315
27490889	16.9803
27490939	16.4557
27491452	16.1601
27491453	16.1601
27491474	16.3522
27491863	16.0493
27491895	16.0591
27491951	16.1232
27492077	17.5714
27492332	16.6847
27492411	15.5517
27492431	14.8571
27492438	14.9778
27492658	14.9163
27492893	15.0419
27493086	15.0369
27493225	14.9384
27493280	16.5419
27493290	12.4951
27493365	12.5099
27493474	13.1133
27493498	12.4926
27493544	12.5099
27493612	12.4926
27493728	12.8424
27493732	12.7783
27493922	12.7611
27494006	12.7611
27494469	12.7611
27494505	14.0025
27494523	13.4384
27494581	13.298
27494843	13.1478
27495028	14.2389
27495078	12.5837
27495245	11.0099
27495661	11.5813
27496024	11.5468
27496103	11.3621
27496176	12.8424
27496620	11.3177
27496652	12.7512
27497410	11.3547
27497487	11.2734
27497528	12.4581
27497842	12.5148
27498354	12.4236
27498575	12.3621
27498578	13.8916
27498971	13.436
27499122	12.0567
27499147	10.5862
27500393	10.5788
27500452	11.2759
27500530	10.0025
27500834	10.5049
27500911	9.99015
27501304	10.9803
27501529	10.1084
27501649	9.95813
27501658	11.5394
27501811	9.9064
27501895	10.1847
27502674	10.5468
27502918	9.98522
27503196	10.0025
27503292	10.1429
27503525	9.9064
27503592	10.0813
27503896	9.99754
27504105	9.91379
27504555	11.1749
27504562	9.95567
27504635	9.9803
27504903	10.468
27505000	9.94581
27505037	9.99507
27505170	10.4409
27505206	9.40394
27505372	8.79064
27505947	7.17734
27505990	8.06897
27506010	7.17734
27506011	7.75369
27506016	7.45074
27506280	7.41872
27506309	7.94089
27506360	7.62562
27506365	10.0394
27507090	9.7069
27507954	8.21675
27507955	8.46059
27507966	8.71921
27508069	8.39901
27508072	11.6847
27508127	7.92365
27508140	8.47783
27508173	7.97291
27508187	8.95813
27508191	7.80542
27508193	7.35222
27508321	6.1798
27509179	5.12808
27509322	7.25369
27509398	6.8867
27509467	6.90887
27509468	6.67241
27509538	6.67241
27509587	6.67241
27509693	8.31773
27509703	5.15271
27509769	5.15271
27509821	8.16995
27509944	5.90887
27510060	7.60591
27510124	6.43103
27510133	6.43103
27510145	6.43103
27510226	9.80049
27510395	7.56404
27510479	7.87192
27510522	7.44089
27510579	7.44089
27510580	8.09852
27510665	14.2857
27510690	10.7537
27510735	10.7537
27510786	10.7537
27510897	10.7537
27510929	10.7537
27510930	10.7537
27510957	10.7537
27510985	11.5369
27511065	10.5296
27511104	7.11823
27511226	7.95074
27511416	8.57882
27511736	8.07635
27512239	8.14778
27512240	8.05911
27512685	8.14039
27513633	7.92365
27513671	7.93596
27513690	8.35961
27514157	7.77833
27514162	7.77833
27514457	8.83498
27514492	7.82512
27514903	7.77586
27514983	7.7069
27515069	7.7069
27515318	7.92857
27515494	11.1133
27515578	12.3202
27515881	10.9089
27516011	11.2512
27516163	10.8842
27516387	11.0148
27516394	10.9803
27516570	11.4384
27516616	12.1108
27516863	10.5813
27516872	10.3522
27516876	12.1601
27516878	13.3547
27516880	13.6232
27516911	16.5936
27516924	15.8842
27517005	16.3916
27517059	15.9729
27517090	16.5197
27517150	16.1453
27517173	16.8842
27517246	16.6355
27517284	16.5296
27517307	16.7217
27517323	16.2192
27517327	16.2192
27517409	16.5443
27517607	15.4458
27517652	15.4212
27517793	19.1502
27518241	14.2167
27518249	14.1429
27518380	14.1453
27518381	14.1355
27518382	14.1355
27518436	14.4113
27518539	14.2389
27518632	14.5739
27518702	14.4975
27518737	14.4581
27518747	14.4581
27518756	14.4581
27518806	14.4975
27518824	14.5246
27519003	14.2389
27519070	14.101
27519088	15.0197
27519128	14.3128
27519271	14.2438
27519331	15.5517
27519442	14.2438
27519443	14.4606
27519552	15.0246
27519618	14.2094
27519620	14.2192
27519838	14.8276
27519902	14.2167
27519927	15.367
27520293	14.7931
27520705	15.1108
27520706	15.3399
27520747	11.9433
27520850	12.3399
27520862	11.1946
27520869	11.9286
27521054	11.5887
27521214	11.569
27521312	13.1404
27521357	12.1034
27521799	12.1502
27521822	12.0369
27521835	12.2586
27521929	8.6798
27521953	7.55172
27522070	7.32266
27522231	7.68227
27522416	8.03695
27522679	10.5443
27523558	9.60345
27523559	12.4138
27523765	10.3005
27523955	10.1281
27524128	15.9089
27524159	16.6552
27524395	16.3202
27524445	16.2882
27524493	19.2635
27524667	18.3054
27524671	18.3054
27524694	18.3744
27524710	18.3054
27524781	18.3054
27524808	18.3054
27524818	18.3054
27524833	18.3054
27524911	18.3153
27524916	18.3103
27524944	25.3645
27525190	16.7192
27525215	18.4409
27525220	15.2315
27525225	18.2857
27525227	16.968
27525356	16.0074
27525366	14.0419
27525367	13.633
27525369	13.3079
27525522	13.3547
27525534	16.83
27525536	12.6798
27525596	12.7414
27525686	13.2266
27525688	14.3177
27525689	13.6478
27525795	13.8325
27525950	13.5394
27525966	13.5394
27526225	14.3547
27526284	11.9581
27526468	11.7635
27526497	13.5025
27526546	12.2833
27526622	12.4236
27526688	12.399
27526738	14.6897
27526787	12.7759
27527152	12.9704
27527154	12.1823
27527254	12.1281
27527341	12.83
27527379	31.1478
27528082	28.9951
27528088	29.0074
27528160	29.0369
27528190	28.9581
27528470	30.5
27528736	30.2192
27528752	30.5369
27528919	30.3374
27529049	30.3374
27529156	30.5887
27529174	30.9335
27529625	30.3473
27529686	29.9039
27529765	29.3227
27529766	29.1601
27529898	29.2537
27529910	31.5714
27530136	38.7512
27530198	32.0961
27530434	32.0764
27530524	32.0714
27531030	32.0172
27531208	32.1281
27531547	32.0714
27531561	32.0172
27531727	32.1281
27532067	32.0172
27532283	32.1256
27532331	32.0714
27532365	32.0714
27532420	32.0714
27532467	32.1256
27532517	32.0172
27532667	32.0172
27532690	32.0172
27532724	32.0172
27532727	32.0172
27532749	32.0172
27532763	32.0172
27532797	32.0172
27533122	32.0714
27533171	32.0172
27533172	32.3498
27533245	32.2365
27533269	32.2956
27533310	32.1798
27533353	32.2365
27533445	32.1798
27533545	32.4655
27533673	32.0172
27533678	32.0172
27533681	32.2192
27533757	32.165
27533787	32.2315
27533822	44.7365
27533845	25.7635
27533867	25.7635
27533877	25.7635
27533878	25.7635
27533916	25.8177
27533939	25.5665
27534366	25.5665
27534487	25.7365
27534618	25.5665
27534653	25.798
27534778	25.7365
27535124	25.6749
27535575	26.1379
27535594	25.6207
27535602	26.0222
27535614	25.7906
27535682	25.5665
27535762	25.968
27535794	25.5665
27535847	25.5665
27535860	25.7365
27535887	25.5665
27535894	25.5665
27535954	25.5665
27536249	25.9261
27536326	27.9039
27536626	21.3916
27536809	21.4064
27536848	16.6108
27537186	10.2463
27537283	10.9655
27537725	12.0271
27537926	11.7094
27537951	11.835
27537956	10.936
27537965	12.1626
27538097	12.83
27538218	12.3325
27538320	17.9433
27538364	13.3596
27538365	13.3596
27538386	13.8251
27538462	13.8276
27538512	12.9261
27538513	13.3276
27538529	12.9039
27538609	12.7217
27538616	12.8399
27538784	13.3892
27539075	12.431
27539080	11.5468
27539219	12.8128
27539350	8.63793
27539691	10.798
27539837	9.36207
27540115	9.56897
27540584	9.80788
27541930	9.34483
27542123	9.34483
27542191	9.59113
27543420	15.064
27544134	12.0443
27544226	11.9581
27544246	11.9581
27544792	12.1207
27545011	14.0936
27545136	13.1847
27545365	13.2167
27545934	13.1084
27545941	12.9163
27546182	12.9113
27547101	12.9754
27547340	12.8399
27551182	16.3251
27551222	11.931
27551379	12.8103
27551502	8.44335
27624373	8.1133
27624435	7.22414
27624440	5.09113
27624449	5.20197
27624645	5.38177
27624954	8.79064
27625057	5.59606
27625109	6.51478
27651487	6.29803
27651595	5.28325
27651605	4.08621
27651625	12.8276
27651641	8.49015
27651651	8.49015
27651659	8.36453
27651660	10.3005
27651668	10.0172
27651705	9.90148
27651751	9.7931
27651756	8.52217
27651758	9.70936
27651850	9.40394
27651857	9.01232
27651860	9.14039
27652060	9.14039
27652064	8.78325
27652087	8.91379
27652091	8.81281
27652107	3.95567
27652108	2.8867
27652112	2.8867
27652116	2.83251
27652140	3.95813
27652221	4.7931
27652223	3.08867
27652240	3.1133
27652252	3.05911
27652289	5.19951
27652313	4.75123
27652321	7.04926
27652324	6.62562
27652438	16.6773
27652665	16.4113
27701232	17.2167
27701260	16.835
27701291	16.0665
27701303	15.5616
27702460	15.1034
27702475	13.8522
27702480	14.3842
27702521	14.633
27702541	16.2586
27702584	15.7167
27702593	14.6281
27702613	14.867
27702718	14.1946
27702720	12.7414
27702770	12.569
27702774	12.3153
27702817	15.9409
27702900	14.2365
27702909	13.5197
27703073	12.798
27703075	14.3818
27703091	14.1453
27703108	14.1133
27703129	17.2315
27703170	15.4606
27703173	15.2488
27703174	14.5862
27703193	15.3818
27703281	14.6281
27703298	12.601
27703311	12.7759
27703345	12.3695
27703352	11.3571
27703378	11.064
27703382	11.1133
27703388	11.835
27703408	12.7241
27703429	12.1995
27703450	15.1749
27703492	14.6527
27703518	14.5961
27703542	15.1379
27703561	15.431
27703582	16.1232
27703596	15.4113
27703598	14.9581
27703648	14.7217
27703655	14.0542
27703729	14.0123
27703735	13.1256
27703770	12.5764
27703774	13.2783
27703800	12.5764
27703811	14.0567
27703815	13.234
27703816	13.2537
27703820	13.6601
27704065	13.2931
27704071	11.8547
27704079	11.4803
27704121	11.3719
27704145	10.1847
27704194	9.74631
27704196	8.64532
27704478	8.42611
27704497	10.2635
27704543	7.54187
27704547	6.72906
27704549	7.91872
27704550	6.60345
27704551	7.38424
27704554	6.95813
27704568	6.82266
27704629	8.59852
27705593	6.24631
27705606	5.47044
27705611	6.47044
27705626	6.21921
27705761	5.58128
27705835	6.11823
27705836	5.14286
27705925	5.71921
27705952	5.92365
27705976	4.47537
27705988	6.1133
27706001	4.18719
27706052	4.06158
27706198	6.39655
27706247	4.06404
27706250	3.81773
27706282	3.91872
27706293	12.5369
27706306	10.4113
27706310	10.5394
27706515	10.4778
27706573	11.4335
27706640	10.7833
27706665	13.4384
27706717	11.9064
27706727	12.1552
27706750	14.1552
27706774	12.0369
27706852	11.9458
27706855	11.9458
27706954	13.33
27706997	11.0074
27706998	10.9113
27707054	10.5764
27707111	11.8128
27707288	9.67734
27707513	9.75369
27707519	9.9335
27707658	14.6478
27707900	12.4261
27707989	12.4261
27708036	19.67
27708132	17.8473
27708247	17.8473
27708431	17.8473
27708550	17.8473
27708564	17.8473
27708841	18.5025
27708932	15.931
27708937	15.7241
27709013	15.6552
27709050	15.165
27709181	15.6724
27709331	12.4532
27709387	12.7685
27709423	12.6059
27709495	9.89409
27709514	9.69951
27709593	10.4729
27709739	9.65025
27709857	9.48768
27709894	9.82266
27710018	9.28571
27710115	9.27094
27710130	9.42611
27710140	9.83744
27710198	9.63054
27710247	9.56158
27710276	10.1675
27710392	9.8867
27710578	9.55172
27711019	14.3621
27711085	14.1429
27711559	13.6749
27711873	13.8867
27711954	13.8153
27712230	13.7414
27712514	13.8374
27712562	14.8793
27712722	13.803
27712775	13.8744
27712900	15.5246
27713259	13.7512
27713437	13.8128
27713501	15.1182
27713632	14.1946
27713633	16.2192
27713701	15.6429
27713728	16.2611
27715496	15.3818
27715555	15.5911
27715928	15.2635
27716055	15.4507
27716147	16.9163
27716511	13.7315
27716580	13.8103
27716618	19.9704
27716653	18.3522
27717092	19.2291
27717093	19.3916
27717394	18.8966
27717526	19.3596
27717578	19.6232
27717588	19.2389
27717622	19.4163
27717682	19.0172
27717685	23.798
27717694	21.4458
27717734	24.5714
27717738	25.2956
27717741	25.0493
27717829	24.5049
27717832	24.5049
27717844	30.9581
27718901	31.8818
27718937	30.1847
27719027	30.6921
27719574	30.101
27719591	29.8054
27719597	29.6724
27719618	29.6429
27719987	34.0025
27720024	28.3424
27720124	28.1552
27720217	28.0542
27720263	28.8768
27720296	28.3374
27720367	28.2266
27720411	28.5369
27720643	28.2808
27720832	30.0862
27721014	26.3227
27721222	26.1404
27721340	26.0665
27721364	27.3448
27721433	25.7488
27721611	25.7094
27721697	25.6552
27721721	26.1847
27721815	26.7931
27721884	25.9483
27721898	25.9384
27721936	25.931
27722158	26.0961
27722610	28.5074
27722769	28.468
27722788	28.1798
27722895	28.2167
27722985	28.1601
27723436	28.9754
27723567	28.2389
27723717	28.7291
27723913	26.1429
27723931	26.1429
27723940	26.197
27724011	26.1379
27724032	26.1995
27724079	26.665
27724122	26.7266
27724132	26.1453
27724137	26.1207
27724138	26.1207
27724180	26.1355
27724276	26.3473
27724534	25.9015
27724556	26.5074
27724597	26.5911
27724859	26.798
27724868	26.7414
27724959	26.7611
27725109	26.968
27725166	26.7537
27725574	26.2241
27725754	27.5837
27725806	26.9039
27725882	26.9039
27726012	26.9039
27726146	26.9039
27726234	26.9039
27726328	27.4557
27726444	26.303
27726522	27.1305
27726607	26.7167
27726867	26.7167
27726879	26.7167
27726978	26.7734
27727066	28.069
27727336	26.7537
27727376	26.1502
27727528	26.1847
27727780	25.8842
27727877	26.4926
27727940	26
27728062	26.165
27728329	26.2094
27728378	27.1724
27728898	27.266
27729081	26.665
27729083	27.9458
27729102	27.7931
27729112	27.6897
27729346	27.5443
27729377	27.6281
27729430	27.7365
27729664	27.6527
27729752	27.7094
27729754	27.899
27729756	26.9187
27730108	26.7438
27730126	26.6798
27730230	26.9163
27730304	27.2069
27730317	26.5567
27730359	26.9803
27730661	27.3005
27730903	26.8424
27731104	27.6921
27731310	26.9975
27731454	27.2266
27731487	30.1601
27732019	29.234
27732095	29.234
27732414	29.234
27732724	29.234
27732742	29.234
27732866	29.234
27732883	29.234
27732904	29.234
27733044	29.3596
27733525	29.2635
27733526	35.5049
27733911	35.2537
27733959	35.1305
27734103	35.1281
27734132	36.2808
27734142	32.2537
27734468	32.2537
27734513	37.936
27734552	36.7833
27734724	36.7857
27734780	36.7833
27734989	36.7833
27735129	36.7833
27735520	36.7833
27735684	36.7833
27735798	36.7833
27735933	36.7833
27735969	36.7833
27736557	37.5345
27736623	36.5936
27736631	36.5936
27736640	36.5936
27736654	42.0123
27736810	36.3473
27736865	36.3473
27737139	36.3473
27737228	36.4064
27737252	36.3473
27737283	36.3473
27737325	36.4064
27737419	36.3473
27737726	36.5099
27737817	36.5517
27737825	36.8448
27737916	29.33
27737930	29.4113
27738446	31.1453
27739143	30.2882
27739426	30.7094
27739515	28.1207
27739729	28.0591
27740006	27.8325
27740014	27.8128
27740165	29.0049
27740173	28.5517
27740174	26.5788
27740716	26.5
27741118	23.6108
27741133	22.1921
27741269	22.0985
27741565	23.3966
27741571	22.0148
27741918	22.0739
27741942	23.0049
27741964	22.8941
27742254	22.835
27743123	21.5148
27743129	21.4212
27743174	21.4606
27743243	21.4778
27743353	21.4384
27743427	21.4064
27743601	21.4606
27743610	21.3867
27743668	21.3867
27743791	21.4606
27743793	21.4064
27743842	21.4384
27743855	21.6207
27743888	21.2882
27743948	21.3128
27744091	24.1281
27744122	23.5197
27744201	24.1379
27744267	23.8867
27744428	23.8867
27744515	25.8374
27744729	23.3892
27744801	23.3892
27744903	23.4089
27744992	24.1872
27745001	23.335
27745083	22.298
27745119	21.7759
27745121	22.8547
27745172	21.7512
27745424	21.7512
27745467	23.0542
27745529	21.9803
27745544	23.7192
27745710	20.9138
27745911	20.9507
27746104	21.702
27746314	22.0739
27746330	21.7266
27746390	21.6429
27746468	21.8177
27746487	22.0739
27746628	24.6355
27746635	22.8128
27746756	22.7857
27746763	22.7857
27746822	22.8177
27746831	25.4507
27746871	22.867
27746892	21.9778
27746987	21.9458
27747076	25.1108
27747126	21.2118
27747158	21.2118
27747406	21.2118
27747407	21.2118
27747535	22.6995
27747680	19.4581
27747794	21.0148
27748234	20
27748388	22.8818
27748410	21.4778
27748540	21.4778
27748543	22.5394
27748571	20.6256
27748661	22.7906
27748855	22.4926
27748887	22.298
27749045	22.3325
27749046	19.7857
27749178	19.4089
27749277	23.968
27749342	20.835
27749385	20.4877
27749582	20.4877
27749702	20.8522
27749871	21.2488
27749876	13.7808
27749882	17.4212
27749891	16.9581
27749892	19.5099
27750001	19.6773
27750281	28.5493
27750543	23.3916
27750561	23.3916
27750570	23.3916
27750608	23.3916
27750641	23.3916
27750724	28.165
27751063	24.5788
27751173	24.5148
27751541	24.8842
27751608	24.5345
27751690	24.6601
27751935	24.4754
27751997	25.0369
27752021	24.6675
27752120	24.6675
27752296	24.67
27752474	26.8547
27752606	21.899
27752763	21.9015
27753039	23.3621
27753292	21.8892
27753404	21.9335
27753919	22.3768
27754028	23.6429
27754942	23.3424
27755003	23.5246
27755084	22.83
27755555	23.3966
27755557	20.2266
27755652	18.6182
27755812	18.6847
27756333	19.3621
27756809	17.7143
27756815	17.4606
27757127	17.468
27757850	17.7635
27758809	17.6429
27758929	17.8128
27759084	16.5788
27759303	16.3374
27759563	16.5493
27759607	16.6256
27759973	16.2611
27760003	16.5443
27760173	16.4163
27760459	17.4631
27760548	17.7217
27760822	17.2192
27761034	17.1305
27761152	17.1675
27761381	17.3054
27762315	19.468
27762792	17.5419
27762976	22.0394
27763010	21.6133
27763423	21.4236
27763474	20.9655
27764652	20.6995
27764757	20.6921
27764838	20.6921
27764886	20.6921
27765236	20.6921
27765344	20.6921
27765400	20.6921
27765463	20.6921
27765497	20.6921
27765528	21.0616
27765601	20.4901
27765678	20.4901
27765882	20.4901
27765905	20.4901
27766117	20.7759
27766174	19.9877
27766225	19.9877
27766285	21.1847
27766320	15.9433
27766369	15.9655
27766412	16.1552
27766472	18.3177
27766490	16.6429
27766536	16.6207
27766567	16.6207
27766571	16.6207
27766591	16.6207
27766604	16.6207
27766628	19.3202
27766641	16.9581
27766646	16.9581
27766698	16.9581
27766703	16.9581
27766707	16.9581
27766916	16.9581
27766922	16.9581
27766923	20.2463
27767130	17.5616
27767297	17.5542
27767305	17.5542
27767308	17.5542
27767399	17.5616
27767406	17.5468
27767516	17.697
27767521	17.2833
27767574	17.4606
27768306	17.1995
27768635	15.133
27768820	16.6034
27768829	16.8522
27769055	16.5468
27769121	17.4631
27769133	15.8596
27769184	15.8596
27769278	17.6626
27769283	15.8596
27769307	15.8596
27769335	24.2685
27769402	22.4655
27769408	21.3892
27769412	21.33
27769438	21.2709
27769499	21.2709
27769557	21.33
27769607	20.9631
27769609	21.1404
27769674	21.0813
27769738	21.0813
27769785	21.0813
27769794	21.0813
27769946	21.1404
27769964	22.0074
27769972	16.5419
27770072	16.8424
27770086	14.6847
27770109	14.4039
27770148	15.0616
27770219	12.3867
27770252	13.8153
27770257	12.5985
27770262	15.9163
27770277	16.4655
27770315	16.6995
27770333	18.0369
27770427	13.4655
27770428	12.7685
27770443	16.1379
27770740	16.2759
27770795	14.8498
27770813	12.0591
27772609	11.6675
27772622	10.8202
27772634	10.6355
27772645	10.1724
27772648	9.54433
27772654	9.19704
27772659	8.4803
27772680	8.28571
27772818	8.98522
27772820	8.02709
27772847	7.34729
27772860	7.27586
27772878	10.4261
27772881	9.38916
27772888	10.1798
27772898	9.46305
27772919	9.28079
27772929	9.51478
27772933	7.70197
27772939	8.19951
27772943	7.67734
27772952	6.90887
27772959	6.78571
27772981	6.62315
27772997	4.25123
27773068	3.53448
27773109	3.35468
27773125	0.243842
27773131	0.334975
27773133	3.94089
27773138	3.80542
27773153	4.06897
27773158	3.74631
27773162	3.78571
27773167	4.9532
27773185	5.76847
27773192	3.72906
27773195	5.50493
27773208	6.33005
27773218	6.61576
27773229	6.28079
27773242	5.85714
27773263	5.5468
27773307	8.33498
27773417	4.40394
27773419	5.1133
27773428	4.20936
27773511	4.19704
27773515	3.79064
27773535	4.50246
27773652	3.28818
27773657	2.81773
27773708	2.84975
27773727	2.35714
27773742	1.49015
27773790	1.69458
27773834	2.6798
27773853	4.867
27773867	3.92365
27773869	4.08867
27773918	9.56158
27773940	7.64039
27773945	7.26847
27773950	7.15025
27773951	7.40148
27773960	7.05665
27773964	7.11084
27773966	6.80542
27773968	7.08867
27773978	8.30788
27773992	5.8399
27774020	5.72906
27774035	7.95074
27774044	6.86946
27774045	9.2266
27774058	8.12315
27774059	10.9015
27774106	9.02463
27774110	8.72167
27774114	8.42611
27774129	8.77094
27774130	8.08374
27774134	9.22906
27774140	8.97044
27774160	12.7118
27774165	11.3276
27774176	10.9236
27774177	10.6921
27774178	10.5049
27774196	10.7438
27774210	9.54433
27774211	9.0197
27774213	9.52709
27774221	8.18227
27774228	7.66502
27774229	8.54926
27774234	8.35714
27774250	7.84975
27774273	6.39163
27774274	5.81527
27774275	5.79064
27774278	5.91379
27774346	4.78079
27774347	3.49015
27774349	3.59113
27774357	3.69212
27774358	2.73153
27774359	2.51724
27774377	2.54433
27774388	2.4803
27774442	6.86946
27774444	4.43842
27774445	4.56158
27774452	4.97537
27774482	4.74138
27774702	5.97783
27774769	5.81281
27774851	7.02463
27774917	5.75369
27774981	4.78818
27774985	3.86946
27774986	3.60099
27775032	4.03695
27775124	6.73892
27775146	5.4064
27775237	5.04187
27775253	5.42611
27775258	6.13054
27775263	5.40148
27775268	5.07389
27775320	4.68227
27775373	4.65517
27775403	5.00985
27775405	3.92857
27775418	3.90148
27775459	3.95567
27775489	5.59852
27775613	4.89409
27775637	4.79064
27775700	4.88177
27775715	5.34483
27775717	4.09113
27775719	4.36453
27775721	5.88177
27775725	5
27775760	5.15517
27775865	5.133
27775881	8.36453
27776086	6.98768
27776169	6.78325
27776328	6.76355
27776373	6.76355
27776420	6.76355
27776489	6.76355
27776541	8.05419
27776590	4.35222
27776639	6.32512
27776781	5.03448
27776847	5.03448
27776975	5.03448
27777344	6.57389
27777563	4.45813
27777677	4.60345
27777718	5.40394
27777888	4.89901
27778074	4.76108
27778091	5.52709
27778623	4.70197
27779067	5.35222
27779128	4.71182
27779958	5
27779988	4.97291
27780958	5
27781375	5.00246
27781410	3.17241
27781497	2.91626
27781789	3.26847
27782355	3.17241
27782602	3.52463
27782624	3.47783
27782715	3.56158
27782830	3.49261
27782865	3.49261
27782890	3.61084
27783016	2.99261
27783164	3.00246
27783307	3.31527
27783443	3.33005
27783983	2.7266
27783985	3.52463
27784011	3.97291
27784162	3.83251
27784380	3.69951
27784482	3.75369
27784597	3.90887
27784980	4.09606
27784999	3.65271
27785452	3.76108
27785612	3.7931
27785643	3.73399
27786072	3.68966
27786133	3.73645
27786206	3.74384
27786305	3.68227
27786306	5.44089
27786494	5.07389
27786506	5.14286
27786676	6.60345
27786780	6.32759
27787067	5.86946
27787691	6.38916
27787930	7.08374
27788606	6.67734
27788949	5.92365
27788993	6.5468
27789669	7.85222
27789851	7.41872
27789920	7.67488
27790123	8.47044
27790144	7.49261
27790272	8.00985
27790568	7.55665
27790688	8.12069
27790706	7.62808
27790789	8.95074
27790839	5.80788
27790851	7.03941
27790993	6.80049
27790995	3.62315
27790999	4.99015
27791001	4.80049
27791007	4.64778
27791027	10.1059
27791073	15.5862
27791494	23.3005
27791733	22.6379
27791828	23.7635
27792045	23.9975
27792059	23.7709
27792290	23.7709
27792409	23.8941
27792691	23.7709
27792722	23.7709
27792964	24.0025
27793013	23.0985
27793038	23.0985
27793096	23.0985
27793139	23.0985
27793165	23.0985
27793190	23.0985
27793389	23.2611
27793747	23.101
27793832	23.2537
27794065	22.6404
27794140	22.665
27794206	24.6108
27794235	23.8818
27794239	23.8153
27794243	23.9852
27794246	24.2291
27794294	23.8177
27794295	18.7685
27794458	19.7635
27794552	20.0764
27794860	17.0296
27795216	16.9236
27795368	16.8818
27795830	16.9433
27796055	18.5394
27797220	17.3744
27797246	17.4433
27797666	17.2217
27797811	17.9975
27797920	18.17
27797998	17.3818
27798005	16.5961
27798347	16.5567
27798501	20.7414
27798621	15.0148
27798704	15.4483
27799386	15.0443
27799405	15.2562
27799440	15.4113
27799529	15.0788
27799561	18.0394
27799605	17.9064
27799868	17.0567
27800013	19.0517
27800243	17.1034
27800297	17.2488
27800319	17.3695
27800387	16.9852
27800437	17.064
27801196	17.8153
27801397	15.6897
27801456	16.5567
27801743	15.6552
27801762	15.5616
27801797	17.3054
27801913	15.6207
27802003	15.5616
27802061	17.1798
27802177	15.6478
27802386	15.6576
27802540	16.697
27803234	15.3941
27803409	15.532
27803475	16.4187
27803501	15.9951
27803964	15.9433
27804314	23.9754
27804377	21.7389
27804467	21.7389
27805138	21.7389
27805254	21.7389
27805478	21.7389
27805696	21.7389
27805805	21.9015
27805845	22.0936
27805911	21.5493
27806029	21.3473
27806113	21.697
27806114	19.197
27806115	16.3399
27806235	16.3399
27806425	16.0049
27806568	15.9138
27806773	15.9039
27807031	15.936
27807133	16.1133
27807293	16.1059
27807538	16.9729
27807552	16.1158
27807661	16.3966
27807927	15.5172
27807936	15.335
27807970	17.6798
27808194	17.5419
27808241	17.4507
27808371	17.4409
27808378	17.4704
27808630	17.4852
27808842	17.3522
27808913	17.3719
27808940	17.6946
27808941	17.8153
27809000	17.7512
27809046	18.8227
27809075	17.7562
27809126	17.7759
27809149	17.7463
27809715	17.7167
27809837	17.7266
27809985	17.7463
27810009	17.7167
27810156	17.7365
27810186	17.7167
27810258	18.4803
27810272	17.7167
27810356	17.7167
27810359	18.4704
27810365	17.7167
27810484	19.3054
27810626	18.5517
27810692	18.5517
27810836	18.5517
27810870	20.5542
27810979	17.8966
27811084	18.7956
27811359	16.8966
27811362	16.202
27811365	16.2611
27811380	17.8793
27811506	18.4433
27811510	11.5591
27811518	10.0296
27811524	9.867
27811552	11.7094
27811576	9.31527
27811596	8.94089
27811748	8.91379
27811872	13.5517
27812013	12.5591
27812288	11.9089
27812461	11.899
27812587	12.3128
27812633	12.1355
27812792	16.0049
27812793	14.6798
27812922	14.0049
27813364	14.0049
27813426	14.0049
27813652	14.0049
27813655	14.0049
27814231	14.6034
27814284	12.5296
27814455	15.2315
27814461	8.0197
27814781	7.25123
27815041	6.18473
27815182	7.48276
27815577	6.60345
27815754	6.7931
27815907	11.4532
27816059	10.197
27816153	10.1749
27816542	10.2365
27816577	9.48768
27818379	9.30296
27818467	9.20197
27818572	8.65517
27818600	8.94335
27818713	10.0764
27818759	8.77586
27818782	8.81281
27818967	9.67734
27819009	8.80296
27819343	9.12315
27819521	9.01478
27819811	9.23645
27819820	9.02463
27819826	9.24877
27819845	9.49015
27820235	8.89901
27820597	9.867
27820975	8.93842
27820979	10.798
27821175	9.39901
27821302	10.6108
27821470	12.5764
27821494	11.5049
27821539	11.5049
27821545	13.1921
27821650	13.3005
27821653	11.9606
27822229	11.9606
27822316	11.9606
27822408	11.9606
27822446	11.1207
27822567	11.5443
27822898	11.3842
27823677	10.7537
27824366	16.2956
27824923	14.3621
27825101	14.4877
27826387	14.6305
27826882	17.1872
27827679	16.5567
27827736	16.5567
27827799	18.9187
27827804	18.2759
27827921	18.2759
27828274	18.2759
27828323	18.2759
27828349	18.2759
27828719	18.2759
27828759	18.2759
27828866	18.2759
27829017	18.2759
27829042	18.2759
27829423	18.2759
27829456	20.6034
27829695	16.2512
27830056	16.2512
27830339	16.3744
27830379	16.3128
27830380	16.2512
27830387	16.2562
27831211	16.7759
27831337	10.0542
27831385	7.98768
27831514	7.54433
27831720	8.10837
27831898	8.78571
27832160	6.66995
27832640	6.81281
27832665	6.96552
27832705	7.24631
27832708	5.76108
27832942	1.24877
27833125	1.54926
27833393	1.22906
27833415	1.19458
27833488	3.82759
27833696	3.67734
27833837	3.1601
27833910	3.1601
27833917	3.1601
27833926	3.79557
27833971	4.17734
27834007	3.68473
27834061	3.86207
27834112	3.84483
27834168	2.91133
27834184	2.98276
27834219	2.02217
27834232	3.50985
27834258	1.59852
27834280	1.80542
27834306	1.56897
27834350	2.2069
27834546	2.41626
27834574	2.03448
27834579	4.19458
27834605	3.30542
27834608	2.8202
27834615	3.04433
27836919	2.85714
27836937	1.94089
27836968	1.51724
27837262	6.87438
27837344	6.74631
27837463	7.10099
27837484	7.64532
27837552	7.68227
27837570	7.35468
27837576	8.10345
27838018	11.7512
27838073	10.3818
27838091	10.7315
27838178	11.4754
27838243	12.5911
27838274	12.0517
27838290	11.9581
27838306	11.2783
27838308	11.0936
27838317	10.9089
27838327	11.0369
27838453	12.1281
27838481	10.9581
27838490	9.55665
27838574	9.79557
27838576	11.9409
27839224	16.8547
27839340	14.8596
27839412	14.5025
27839474	14.4901
27839479	14.1207
27839525	14.5296
27839551	13.8719
27839571	13.5049
27839615	13.9532
27839635	12.7389
27839674	14.2143
27839689	13.3645
27839743	13.3645
27839748	14.1034
27839789	13.7734
27839852	14.0591
27839873	15.4458
27839904	15.8916
27839944	15.6453
27839948	15.2094
27839952	15.0394
27839975	15.3768
27839992	15.0172
27840005	14.5911
27840080	14.7069
27840181	14.8498
27840188	13.234
27840241	13.2389
27840246	24.8966
27840255	16.9187
27840261	16.3768
27840274	16.3719
27840312	16.6404
27840324	16.5123
27840335	16.2956
27840373	16.3005
27840420	16.5074
27840456	16.2857
27840472	16.3079
27840483	16.2857
27840552	16.2857
27840573	16.3079
27840662	16.2857
27840764	16.2857
27840794	16.3079
27840912	16.2857
27841095	16.4828
27841145	16.6847
27841230	16.7414
27841379	16.5
27841571	16.734
27841623	16.6207
27841648	16.5394
27841804	17.1626
27841828	16.4236
27841864	16.4039
27841965	16.766
27841976	17.5788
27842428	16.3571
27842591	16.8793
27842855	16.3448
27842910	16.3202
27842959	16.6404
27843079	16.3424
27843091	16.3128
27843319	16.7562
27843323	16.5419
27843471	16.6995
27844278	16.6527
27844392	17.7389
27844546	16.7266
27844719	16.7192
27844824	16.7192
27845013	17.0468
27845195	16.5345
27845231	16.5862
27845395	17.1995
27845464	16.7562
27845533	17.0296
27845539	16.7562
27845545	16.7635
27845670	17.1084
27845779	18.9852
27845896	5.47783
27845993	6.17734
27846015	5.41872
27846055	5.45813
27846080	6.78571
27846268	5.79557
27846276	6.24138
27846696	7.61576
27846770	4.09606
27847167	4.64778
27847394	4.98276
27847637	4.05172
27847985	4.55172
27848264	4.73399
27848299	3.00985
27848355	2.77094
27848462	3.85222
27848829	2.85222
27849029	3.39163
27849139	3.47044
27849237	3.43842
27849337	3.03448
27849628	3.16995
27849716	2.40394
27850012	3.45074
27850255	2.69458
27850420	2.62808
27850444	2.80542
27850671	4.88177
27851015	3.11823
27851059	3.15517
27851376	3.98768
27851464	3.79803
27851621	2.90887
27851775	3.18473
27851812	3.18227
27851963	5.39901
27852589	4.32759
27852907	4.367
27853258	4.84975
27853504	4.25616
27853663	4.79557
27854322	4.86946
27854480	5.13793
27854491	4.76108
27855138	4.76601
27855248	5.3867
27855387	3.2931
27855408	2.50739
27855567	2.87438
27855672	3.56897
27856609	3.2266
27856779	3.29557
27856844	3.14778
27856982	3.37685
27857272	3.15271
27858169	2.76355
27858216	3.11823
27858400	3.38424
27858430	3.18966
27858444	3.16256
27858445	3.21921
27858692	4.43596
27858788	3.3399
27858922	3.58128
27859118	2.93842
27859272	2.94828
27859290	4.08374
27859381	2.89409
27859525	3.47291
27859646	2.94828
27859727	3.52709
27859809	2.92611
27859932	2.9803
27859964	2.94828
27860132	2.93842
27860185	3.45813
27860243	2.98522
27860466	2.99015
27860509	4.12562
27860935	4.70936
27860949	3.92118
27860951	4.5468
27861316	3.70443
27861447	3.81773
27861592	4.49754
27861634	3.57882
27861640	2.96552
27861719	2.96552
27861766	3.62069
27861826	3.39901
27862028	3.47783
27862266	4.78079
27862311	3.42857
27862401	3.71429
27862475	4.15025
27862525	3.22167
27862672	3.28325
27862917	3.06897
27863021	2.96305
27863039	2.73892
27863062	1.99754
27863244	2.05665
27863273	2.03202
27863403	4.55911
27863494	4.33744
27863562	4.30788
27863624	4.45567
27863670	4.69458
27863698	4.34975
27864234	4.40394
27864278	5.41872
27864317	4.73153
27864341	4.55665
27864432	4.50493
27864442	5.02217
27864508	4.35468
27864560	4.73645
27864789	4.50985
27864868	4.00985
27864899	4.78818
27864938	4.01232
27865371	3.99754
27865470	4.0197
27865519	3.99754
27865582	4.09606
27865637	3.95813
27865672	3.95813
27865822	4.03202
27865882	5.15025
27866060	3.95567
27866211	3.99507
27866347	4.69212
27866366	4.62315
27866713	3.98768
27866780	3.93842
27866915	6.21182
27867015	4.69458
27867021	4.49754
27867029	5
27867066	6.65764
27867089	4.46305
27867217	4.34483
27867529	4.99261
27867587	4.44089
27867734	5.03695
27867807	4.53695
27867920	4.52956
27868422	4.75862
27868523	5.28571
27868628	4.76108
27868629	4.96552
27868636	5.37685
27868656	4.79803
27868657	4.79803
27868707	4.82759
27868720	4.7734
27868723	4.63054
27868729	4.65764
27868816	4.79803
27868853	5.28818
27868870	2.48522
27869016	3.59113
27869222	2.50493
27869394	2.42611
27869535	2.99507
27869537	2.27833
27869708	2.58867
27869892	2.92611
27869972	2.51232
27870149	2.7931
27870447	3.7069
27870623	2.62808
27870662	2.50739
27870716	2.89901
27870728	4.10345
27870865	2.85961
27871085	2.88177
27871341	4.26601
27871442	3.07635
27871445	3.06897
27871546	3.18966
27871747	4.17488
27872167	4.34236
27872414	3.86453
27872608	3.71921
27872722	4.0936
27872922	3.45813
27873017	3.47291
27873172	5.75616
27873176	3.08621
27873342	3.35961
27873440	3.4064
27873491	3.3202
27873570	3.76601
27873612	2.23645
27873742	3.37931
27873947	2.68719
27874099	2.87192
27874347	5.07635
27874568	4.02709
27874583	3.95567
27874660	3.77094
27874902	3.77094
27874968	6.66256
27875315	4.53695
27875360	4.54926
27875389	5.06404
27875523	7.5468
27875659	5.37192
27875772	5.23399
27876039	7.33005
27876059	4.53202
27876096	4.62808
27876175	6.85714
27876268	5.61823
27876323	5.42857
27876377	5.54187
27876424	5.68719
27876570	5.91133
27876798	5.51232
27877034	6.45813
27877593	3.85961
27877720	4.33744
27877724	3.62562
27877726	3.62562
27877761	3.69704
27878066	5.74631
27878101	3.63054
27878515	4.2266
27878660	6.78818
27878701	5.73153
27878709	5.7069
27878711	5.7069
27878713	5.73645
27878719	6.2734
27878782	6.90148
27879010	4.86207
27879048	5.00246
27879309	4.90148
27879328	4.90148
27879408	4.94828
27879438	5.67734
27879538	5.71429
27879682	5.23645
27880021	5.43842
27880559	10.9064
27880756	9.73399
27880795	9.98522
27880828	9.71182
27881125	10.8571
27881355	10.5764
27881384	10.5739
27881695	10.4754
27881867	10.4754
27882370	11.2635
27882412	10.0148
27882589	9.90887
27882611	10.3818
27882743	9.66256
27882763	9.66256
27883049	9.99754
27883179	9.77094
27883205	9.77094
27883248	16.7365
27883286	7.96305
27883389	8.5197
27883695	8.27833
27883713	8.27833
27883722	8.27833
27883733	8.38916
27883791	8.75123
27883795	7.06404
27883882	7.21182
27883887	5.02956
27883953	5.12562
27884157	4.72167
27884180	4.99015
27884516	5.58128
27885107	4.3202
27885126	5.49261
27885230	4.54926
27885360	4.53941
27885415	5.05419
27885430	5.00985
27885926	5.00493
27885993	4.18719
27886283	4.21675
27886345	4.2069
27886355	4.61576
27886512	4.77586
27886583	4.44335
27886675	4.44335
27886775	4.77586
27886777	4.61576
27886815	4.17241
27886883	4.52463
27886944	3.9335
27887026	3.75123
27887078	4.31281
27887333	3.64532
27887334	3.87192
27887364	8.18473
27887395	6.56897
27887414	6.48522
27887425	6.48522
27887433	6.48522
27887473	7.05665
27887508	6.52956
27887509	6.52956
27887512	6.52956
27887762	6.83005
27887765	6.19704
27887811	7.37931
27887972	4.10837
27887995	6.41133
27888094	3.52956
27888213	3.41379
27888286	3.39901
27888372	3.39901
27888449	4.95074
27888478	2.87931
27888485	3.01232
27888489	2.82759
27888491	3.19458
27888823	3.65517
27888883	2.97291
27888914	3.11084
27888992	4.48768
27889157	3.14039
27889188	3.46798
27889797	4.42611
27890047	1.45074
27890153	1.42365
27890734	2.8867
27890749	1.30542
27890846	1.30542
27890880	2.61084
27891331	1.4064
27891361	1.7069
27891831	1.42611
27892526	1.78079
27893267	1.55419
27893292	1.12315
27894002	1.50985
27894013	2.90148
27894184	2.96798
27894263	5.72414
27895004	5.04926
27895026	5.04926
27895260	6.10837
27895264	4.66502
27895676	4.66502
27895779	4.66502
27895818	4.7069
27896086	4.66749
27896271	4.66502
27896764	4.7069
27896784	4.84483
27896961	5.19458
27897111	4.25616
27897301	3.37931
27897316	2.28818
27897418	2.33251
27897670	3.14286
27897742	2.29557
27898332	2.29557
27898519	3.67488
27898529	3.02217
27898530	9.41133
27898791	8.99261
27898902	8.94828
27899041	9.46798
27899095	8.92118
27899108	8.3399
27899185	8.29064
27899223	9.61576
27899224	8.37931
27899459	8.37931
27899609	8.44828
27899680	8.41626
27899737	8.50493
27899769	8.53695
27899790	10.4729
27899849	9.91379
27899860	9.5665
27899864	9.52217
27899880	15.399
27899887	13.1897
27899892	13.1897
27899912	13.9803
27899997	14.1601
27900010	10.7882
27900034	13.0936
27900144	12.532
27900150	11.7931
27900153	11.8473
27900160	12.0493
27900181	12.1158
27900225	11.2685
27900298	12.6897
27900315	10.9581
27900334	13.2463
27900917	12.4606
27900935	12.8251
27900942	11.6724
27900966	11.4138
27901196	10.6404
27901289	7.95813
27901291	9.16749
27901449	10.9557
27901578	11.9163
27901616	14.2143
27901767	15.835
27901871	16.4754
27901908	15.7143
27901947	15.0665
27901949	14.8325
27901985	14.7414
27902007	12.7488
27902056	12.3719
27902166	12.2094
27902182	10.7069
27902189	10.0714
27902190	10.7512
27902196	13.4581
27902216	12.2562
27902226	12.6576
27902231	12.069
27902232	11.564
27902241	11.7488
27902245	12.0985
27902247	11.9261
27902258	10.1921
27902259	12.3103
27902283	11.7143
27902301	11.766
27902321	13.5788
27902359	11.3744
27902361	12.1158
27902364	12.367
27902377	12.8473
27902435	12.0788
27902480	13.1502
27902539	12.7118
27902544	13.1749
27902549	11.83
27902553	13.8818
27902561	13.931
27902599	15.2192
27902694	14.5271
27902704	12.4236
27902709	12.766
27902720	12.5172
27902721	11.7783
27902757	12.0665
27902758	11.9433
27902771	11.7611
27902825	10.0222
27902860	11.17
27902892	10.734
27902921	8.27094
27902922	9.55419
27902923	9.91379
27902927	9.47044
27902932	7.57143
27902933	8.16749
27902949	8.20936
27902956	7.47044
27902957	9.27094
27902970	8.22414
27902979	8.21675
27902980	8.1133
27902988	10.7167
27903067	6.42611
27903088	6.09606
27903120	6.42857
27903123	6.83498
27903135	6.133
27903147	8.0468
27903198	7.5665
27903208	5.85961
27903218	6.02217
27903220	7.24631
27903222	5.60837
27903227	6.76847
27903248	6.39655
27903268	8.00246
27903297	3.31773
27903355	3.5468
27903399	3.25123
27903668	3.26601
27903970	3.76847
27904085	3.23153
27904180	3.14532
27904260	3.84975
27904284	10.1798
27904513	7.82266
27904518	9.22167
27904528	8.69212
27904630	8.60345
27904810	8.5936
27904874	10.1158
27905255	7.79064
27905256	7.78079
27905403	8.41133
27905425	7.66256
27905598	7.66256
27905615	8.2931
27905777	7.6798
27905805	9.58374
27905928	8.32266
27905932	8.48768
27906022	8.32266
27906074	9.01232
27906267	7.82759
27906298	7.84236
27906545	9.83251
27906646	9.16502
27906679	9.26355
27906724	8.99015
27906799	8.99015
27906968	10.2857
27907001	7.72414
27907245	7.7069
27907805	7.67734
27907951	7.69212
27908565	7.66995
27908765	7.78325
27908925	7.75123
27909193	7.78571
27909520	7.92857
27909592	7.81281
27909798	8.56158
27909803	7.85961
27909824	9.57143
27909854	8.29557
27909859	8.29557
27910005	8.29557
27910248	8.29557
27910494	8.30049
27910605	9.01478
27910968	8.14286
27910997	2.02463
27911071	1.99015
27911195	2.59113
27911370	1.99015
27911482	2.40394
27912869	3.44581
27913091	7.64778
27913193	13.9236
27913248	13.9631
27913395	13.3448
27913396	12.5813
27913406	12.197
27913415	12.7586
27913464	12.8547
27913554	12.5493
27913577	11.032
27913609	10.5443
27913611	10.4286
27913633	10.7562
27913659	10.335
27913662	11.4261
27913664	10.8892
27913671	10.697
27913672	11.335
27913679	9.89901
27913680	10.303
27913683	10.6355
27913688	10.1897
27913690	8.40887
27913703	8.63793
27913713	9.99261
27913722	10.3522
27913732	9.39655
27913858	8.43596
27913879	6.65025
27913892	6.28818
27913900	5.44335
27913901	5.21429
27913926	12.4064
27914568	8.76108
27914661	8.9335
27914747	8.38424
27914785	9.70197
27914837	9.09113
27914962	9.13054
27914971	9.26355
27915014	9.42118
27915569	10.0714
27916280	9.37685
27916554	8.68719
27916555	8.34729
27916562	9.07389
27917090	9.73399
27917394	8.28571
27917462	8.22167
27917544	8.1133
27917720	12.0813
27917754	11.4163
27917972	11.7537
27918289	11.6084
27918383	12.8473
27918385	9.21921
27918387	8.38916
27918389	8.33498
27918391	8.07143
27918432	9.25862
27918476	7.61084
27918909	7.74877
27918960	6.99261
27919028	7.08374
27919591	7.01724
27920009	7.07882
27920465	7.15025
27921659	7.98522
27921695	7.53202
27921747	8.35468
27922429	7.19704
27922605	8.38916
27922964	6.36207
27923063	6.35468
27923443	6.62069
27923488	6.70197
27924062	6.68719
27924567	6.65764
27924728	6.65764
27924832	6.65764
27924969	6.65764
27924992	6.69458
27925032	6.66502
27925417	8.4064
27925714	4.69212
27925786	4.69212
27925964	4.68473
27925983	4.68473
27926302	4.69212
27926428	5.15025
27926517	4.83005
27926738	4.81281
27927337	4.83498
27927446	4.83498
27927536	4.80542
27927581	4.80542
27927584	4.94335
27927766	5.38916
27927996	3.48522
27928040	5.35714
27928142	5.47783
27928277	4.95813
27928420	4.81527
27928427	4.867
27928451	4.73399
27928556	4.73399
27928595	4.76108
27928703	4.86946
27928730	4.79064
27928992	4.85222
27929118	4.79557
27929148	4.73399
27929466	5.26355
27929503	4.93103
27929556	4.52463
27929605	3.99015
27929760	4.00246
27929769	3.97537
27929824	6.52956
27930067	6.80296
27930111	5.97537
27930119	5.92365
27930263	5.83744
27930300	5.83744
27930487	5.83744
27930844	5.95074
27931047	5.94581
27931079	7.10837
27931086	6.19704
27931100	5.97044
27931107	6.57143
27931114	5.91626
27931219	5.94828
27931301	5.88424
27931406	5.76847
27931516	7.97044
27931587	7.33498
27931734	7.39409
27931737	7.28818
27931742	6.85961
27931846	8.00246
27932057	5.09852
27932934	3.96798
27933462	3.91626
27933678	3.91626
27934415	3.92365
27934741	4.48522
27934773	3.42611
27935032	3.90148
27935123	3.87438
27935168	4.68473
27935473	5.08867
27935486	5.04187
27935490	4.87685
27935496	4.62562
27935497	4.64532
27936188	5.37685
27936393	3.69704
27936822	4.64286
27936835	3.99754
27937063	3.82266
27937086	4.66256
27937203	4.1601
27937395	4.19212
27937426	3.93842
27937755	4.11084
27937902	3.68966
27938075	5.32759
27938300	4.94089
27938789	8.54433
27938956	7.66995
27939028	7.867
27939059	7.40887
27939084	6.9064
27939086	6.66995
27939114	6.64039
27939204	6.39163
27939387	6.98276
27939442	4.43103
27939546	5.2734
27939584	4.18227
27939596	4.17488
27939613	4.17488
27939742	4.19704
27940269	4.39409
27940281	6.52217
27940771	5.55172
27941107	5.62069
27941118	5.52217
27941201	5.50739
27941640	5.42611
27941708	5.29803
27942230	5.29803
27942231	5.29803
27942355	5.29803
27942474	5.71182
27942673	5.58621
27942675	5.46305
27942679	4.91626
27943101	6.99507
27943193	5.07389
27943262	4.92118
27943277	4.95074
27943333	4.92118
27943686	4.92118
27943762	4.97783
27944065	5.00246
27944091	4.68719
27944224	8.23153
27944301	7.81034
27944663	7.75369
27944667	7.21675
27944684	7.84483
27945013	8.07389
27945608	7.59852
27946373	7.59852
27946518	8.81773
27946550	5.30296
27946752	3.77586
27946861	3.81527
27946942	4.37438
27947182	4.40148
27947284	6.63793
27947478	6.0468
27947746	6.78818
27947933	6.02463
27947934	6.34483
27947999	7.133
27948203	6.29557
27948245	6.29557
27948302	6.29557
27948355	6.29557
27948360	6.29557
27948380	6.29557
27948386	6.29557
27948410	6.29557
27948419	6.29557
27948420	6.30788
27948457	6.29557
27948863	6.29557
27949254	5.09852
27949256	5.09852
27949433	5.14778
27949437	4.97044
27949635	5.367
27949687	5.05419
27949836	5.05419
27949891	7.27094
27950148	5.85468
27950207	5.85468
27950241	5.85468
27950326	5.88177
27950368	5.6601
27950374	5.6601
27950407	5.74138
27950534	5.71429
27950547	5.71429
27950550	5.71429
27950557	5.72906
27950598	5.74877
27950614	5.66749
27950620	5.79064
27950672	5.84236
27950691	5.77586
27950774	5.7931
27950850	5.77586
27951070	6.29557
27951293	4.94335
27951320	4.77586
27951352	4.4335
27951360	4.55911
27951361	4.96798
27951432	4.42118
27951904	4.16995
27951963	4.44828
27952053	4.29557
27952093	4.16995
27952132	4.59852
27952141	4.03941
27952259	4.05419
27952357	4.96552
27952797	6.42118
27952808	5.4335
27952938	5.37685
27952981	5.5665
27953043	9.13547
27953070	6.21429
27953113	6.10345
27953136	6.16749
27953166	6.63054
27953167	5.50493
27953443	5.81281
27953525	5.39409
27953679	5.24631
27953777	4.92611
27953976	5.46552
27954005	5.08867
27954081	4.8399
27954145	5.32512
27954358	4.21429
27954421	6.07143
27954532	5.52956
27954584	5.54187
27954612	5.52956
27954633	7.66502
27954674	6.39901
27954680	6.39901
27954768	6.44828
27954865	7.20197
27954883	4.68473
27954913	5.133
27954948	5.52956
27955004	4.28818
27955033	3.81281
27955158	4.4064
27955223	4.60345
27955540	3.75616
27955672	3.85468
27956178	3.88177
27956337	3.84975
27956547	3.60345
27956570	3.81281
27956624	4.11084
27956626	3.62562
27956662	4.55665
27956813	4.21429
27957016	4.17241
27957128	4.19458
27957133	4.06897
27957141	4.25369
27957160	6.07143
27957192	5.19704
27957213	5.26601
27957275	5.23153
27957313	5.25862
27957316	5.133
27957336	5.18227
27957428	5.19951
27957437	5.11823
27957511	5.11823
27957570	5.11823
27957671	5.11823
27957687	5.28571
27957695	5.17241
27957863	7.40394
27957889	5.6798
27957898	5.67241
27958038	5.6601
27958045	5.64532
27958054	5.62808
27958067	5.59852
27958140	5.65517
27958169	5.54433
27958197	5.63547
27958217	5.57635
27958232	5.54926
27958236	5.54926
27958304	5.57635
27958425	5.54926
27958498	5.54926
27958671	5.55911
27958763	5.4064
27958842	6.34483
27958870	4.47537
27959212	4.16502
27959321	4.16502
27959404	4.17488
27959460	4.23892
27959507	4.11576
27959511	4.28818
27959592	4.28818
27959809	3.71675
27959939	5.19704
27959982	4.71429
27960111	4.71429
27960146	4.71429
27960404	4.79557
27960422	4.68719
27960426	4.68719
27960449	4.8399
27960474	4.78571
27960500	4.75862
27960555	5.82759
27960694	5.18227
27960725	4.67488
27960826	5.46305
27960831	4.41626
27961190	3.8399
27961489	3.87685
27962009	3.90887
27962341	4.71429
27962869	4.87192
27963782	3.90394
27963873	3.90394
27964104	5.12069
27964341	7.21182
27964372	5.98768
27964601	5.98768
27964691	6.25862
27965241	5.94089
27965568	6.51478
27965570	4.77094
27965778	4.74138
27966257	4.73892
27966356	5.49507
27966691	3.50493
27967042	3.51724
27967050	3.71921
27967326	9.18227
27967509	8.33498
27967858	8.20936
27967867	9.91626
27967959	8.30049
27968028	8.72906
27968076	7.84483
27968137	8.24138
27968163	7.73892
27968168	7.57635
27968197	7.9064
27968227	7.88177
27968269	9.5
27968347	9.85961
27968351	13.5764
27968361	13.1478
27968376	13.7365
27968568	13.0296
27968574	11.3079
27968620	12.1823
27968697	11.5049
27968699	12.431
27968701	12.2857
27968710	13.0443
27968713	12.734
27968746	12.8005
27968881	11.6675
27968889	12.2562
27968902	12.5837
27969039	14.17
27969239	11.7808
27969263	12.165
27969269	10.3153
27969288	9.86453
27969289	8.69951
27969300	9.00985
27969361	8.74384
27969394	11.0714
27969402	7.83005
27969409	7.87438
27969452	8.74631
27969463	7.84236
27969467	8.0197
27969469	7.52709
27969475	9.39901
27969477	9.5197
27969513	9.45813
27969514	9.65271
27969575	9.02463
27969640	9.82266
27969712	8.40887
27969763	7.75123
27969774	8.21921
27969782	8.66256
27970142	8.54187
27970174	9.3399
27970186	9.98522
27970204	9.85714
27970233	9.79557
27970236	9.77833
27970262	8.867
27970273	14.8695
27970287	16.2759
27970456	15.3941
27970484	18.4064
27970487	17.2635
27970510	17.1355
27970546	16.5025
27970547	17.1355
27970616	16.899
27970622	16.7537
27970625	16.6872
27970643	16.4039
27970671	17.3227
27970797	17.3892
27970808	14.7463
27970842	14.2931
27970850	14.1207
27970886	13.9655
27970895	13.0911
27970920	11.5862
27970927	11.803
27970928	12.3325
27970951	13.4507
27970968	13.0739
27971007	11.1034
27971008	10.1601
27971203	10.5468
27971241	10.2562
27971242	9.92365
27971281	11.9039
27971296	9.00985
27971508	8.25862
27971603	6.57882
27971677	6.24631
27971706	5.84483
27971910	7.30049
27972331	2.26108
27972649	2.83744
27972693	1.15517
27972714	1.25862
27972810	0.987685
27972814	1.31527
27972907	1.28079
27972938	2.50246
27973212	2.49507
27973272	2.44828
27973343	2.57882
27973364	2.34236
27973427	2.34729
27973428	2.34236
27973583	3.53202
27973711	2.25123
27973937	2.25123
27974013	2.38424
27974022	2.14039
27974345	2.18473
27974479	2.52956
27974524	1.94089
27974677	1.1133
27974768	2.42857
27975714	1.18966
27975720	1.18473
27976551	1.89163
27976775	1.23153
27977100	1.4803
27977268	1.28571
27977411	1.25616
27977552	1.71429
27978024	1.44581
27978218	1.18227
27979714	2.78571
27980925	3.9803
27981222	3.24877
27981225	3.24877
27981239	3.24877
27981262	3.37438
27981563	4.59852
27981750	1.71675
27981776	2.63054
27981866	2.63547
27982000	2.56897
27982011	8.99507
27982121	8.5
27982760	8.38177
27982782	8.31281
27982785	8.31281
27982788	8.31281
27982792	8.31281
27982797	8.31281
27982799	10.7143
27982801	7.61576
27982817	7.73153
27983111	7.68966
27983120	6.06897
27983139	6.91133
27983224	7.67241
27983358	2.98276
27983698	2.97291
27983773	3.87192
27983853	2.76601
27983855	2.01724
27984789	2.43842
27985644	2.23892
27985722	1.93596
27985737	3.41626
27986041	2.42365
27986083	2.16502
27987050	3.12562
27987494	5.84483
27988236	5.01232
27988273	4.99507
27988352	4.99507
27988557	4.99507
27988575	4.99507
27988720	5.01724
27988751	4.99507
27988763	6.84975
27988790	3.38177
27989564	3.13793
27990064	3.69458
27990252	4.84729
27991039	3.0936
27991042	3.0197
27992250	3.94335
27992352	3.26601
27992399	2.28325
27992808	2.89655
27993011	2.51232
27993160	2.34729
27993888	2.39409
27993914	2.72414
27994060	1.97537
27994167	1.87192
27994699	2.17488
27995210	2.92611
27995215	2.04926
27995409	2.04926
27995621	2.04926
27995811	2.21675
27996047	3.33005
27996128	2.01478
27996413	2.15025
27996957	2.42118
27996961	1.93103
27997333	2.49261
27997373	1.90148
27997433	1.95074
27997643	2.42365
27997780	2.40394
27997788	2.19212
27997802	2.65025
27998193	2.87438
27998246	2.63793
27998327	2.57635
27998436	4.58621
27998479	3.72414
27998480	3.72414
27998511	3.73153
27998706	3.72906
27998712	3.72906
27998744	3.72906
27998816	3.72906
27999540	3.76108
27999576	4.56404
27999909	2.03941
28000020	2.15517
28000054	1.75369
28000076	2.31034
28000427	2.10837
28000681	2.70443
28001080	2.55911
28001085	1.68227
28001561	2.27833
28001606	1.89655
28001636	1.75862
28001824	1.34483
28001912	1.41872
28001915	3.31034
28002104	1.96059
28002179	2.50739
28002312	2.34729
28002316	1.87438
28002317	2.10345
28002699	1.91133
28002796	2.77833
28002928	2.13054
28003220	4.07389
28003441	2.52217
28003606	2.56897
28003644	2.61823
28003680	3.03695
28003719	1.85222
28004013	2.44089
28004511	1.59113
28004517	2.30542
28004608	1.98276
28004668	1.8202
28004775	2.74631
28004932	1.79064
28004941	1.85714
28004954	1.66256
28005050	1.63054
28005561	1.87438
28005717	1.90148
28005914	1.60099
28005944	1.87192
28005970	1.84236
28006054	1.88177
28006518	1.83251
28006581	3.57143
28006680	2.14778
28007164	2.2931
28007347	2.48768
28007746	2.12562
28007886	2.22906
28008239	2.16749
28008271	2.74631
28008324	2.68227
28008326	1.72414
28008415	2.00985
28008465	2.03202
28008710	1.80049
28008735	1.46798
28008827	1.92365
28009023	1.31281
28009117	1.30542
28009172	1.61084
28009304	1.31773
28010007	1.3202
28010124	1.36207
28010169	1.45567
28010197	1.37438
28010261	1.42118
28010460	1.62315
28010789	1.50246
28010846	1.45074
28011042	1.48768
28011068	1.74877
28011083	1.68473
28011150	1.57882
28011198	1.54926
28011274	1.54926
28011321	1.55419
28011512	1.84236
28011556	1.81281
28011634	1.5665
28011689	1.633
28011705	1.35222
28011890	1.55172
28012282	1.49507
28012404	1.36946
28012416	1.37438
28012545	1.52709
28012622	1.30788
28012842	1.36207
28012883	1.46305
28012921	3.03941
28013191	1.90394
28013197	1.90394
28013375	2.57635
28013416	2.07389
28013757	2.0665
28013876	1.58621
28014159	1.56404
28014342	2.23892
28014418	1.37192
28014640	2.11823
28014665	1.57882
28014690	1.60591
28014728	1.5665
28014934	1.76108
28015114	1.42857
28015332	1.38424
28015452	1.56897
28015731	1.42365
28016221	1.81773
28017763	3.44335
28017872	3.5665
28018102	3.26847
28018493	3.26847
28018610	5.1601
28018961	6.03941
28019284	5.44089
28019286	5.44089
28019293	5.44089
28019296	5.44089
28019443	9.15764
28020501	4.79803
28020525	4.79803
28020528	4.79803
28020553	7.94335
28020755	4.96059
28021016	4.15025
28021023	4.56404
28021733	5.23892
28021984	4.15271
28022179	2.84236
28022342	4.85222
28022430	5.31773
28022601	4.83251
28022602	4.82512
28022606	4.82512
28023200	4.82512
28023252	5.62562
28023427	3.37685
28024016	3.35961
28024890	1.62562
28025841	1.90148
28026372	1.67488
28026822	1.56158
28026891	3.11823
28027160	2.0665
28027196	2.15764
28027216	3.84483
28027260	2.05665
28027272	2.00985
28027339	2.05172
28027579	2.73153
28027728	2.27586
28027957	1.42611
28028049	1.88424
28028335	1.92611
28028346	2.66502
28028825	2.88177
28028826	3.71675
28028887	3.18719
28028897	3.92611
28029588	3.66749
28029646	3.37438
28029679	3.75862
28030015	4
28030191	3.34975
28030273	7.81034
28030578	5.35961
28030759	5.633
28031009	5.57389
28031222	7.44828
28031576	6.89163
28031836	6.89163
28031894	6.89163
28032012	6.89163
28032692	6.89163
28032936	6.89163
28032968	6.89163
28033084	6.89163
28033191	7.80049
28033214	8.39409
28033483	6.44828
28033567	6.34483
28033917	7.08621
28033960	7.31773
28033961	4.70197
28033968	3.89901
28033972	4.02217
28034145	6.05172
28034211	2.73645
28034219	2.68719
28034228	9.78079
28034333	10.7438
28034766	10.5345
28034776	10.1207
28034783	10.0419
28034790	10.1552
28034802	10.8227
28034803	10.6946
28034840	9.72167
28034847	9.72167
28034862	10.5443
28034867	9.76847
28034888	11.2685
28034926	10.2882
28034935	10.2586
28034936	11.5665
28035034	10.1034
28035072	9.39901
28035075	10.0049
28035127	9.08374
28035133	8.95813
28035144	9.89655
28035151	8.94581
28035153	10.0345
28035164	7.33251
28035174	7.33251
28035184	9.4064
28035227	10.17
28035312	8.58374
28035386	7.42611
28035399	7.36453
28035404	7.2931
28035492	6.26847
28035507	5.81773
28036059	3.28571
28036208	1.8399
28036212	1.52217
28036213	1.96798
28037533	1.71429
28037534	3.47291
28037623	5.8202
28038561	5.32759
28038944	6.42118
28044987	5.93842
28059742	6.44581
28059793	8.92118
28059805	8.27586
28060146	8.15025
28060147	8.15025
28060162	8.30296
28060625	9.60837
28064543	8.30542
28064592	9.78325
28064949	8.65517
28065065	13.5197
28065083	11.7512
28065085	11.633
28065094	11.5665
28065104	11.5
28065108	11.5
28065112	11.564
28065137	11.6305
28065139	11.3966
28065151	11.4606
28065158	10.5099
28065170	10.4039
28065246	10.5222
28083967	8.91872
28084132	5.12069
28084163	4.49015
28084170	3.87438
28084217	3.93103
28084238	6.98276
28108753	6.16502
28116145	4.82512
28116157	4.49015
28116409	4.05172
28116410	3.59852
28136089	10.8054
28136311	7.97537
28136343	8.14286
28137664	8.02956
28137667	7.49015
28137681	8.98276
28137733	6.7266
28137734	6.28325
28137766	6.04433
28137796	6.19704
28137801	9.66749
28137864	9.58374
28137883	8.52463
28138009	8.57389
28138013	8.47044
28138031	8.38177
28138190	13.9557
28138193	11.1059
28138196	10.9483
28138343	10.9483
28138355	10.8916
28138399	10.9409
28138468	10.8916
28138546	10.8916
28138639	10.8916
28138751	10.8916
28139069	10.8916
28139152	10.8916
28139589	10.8916
28140054	11.0542
28140549	9.633
28140705	7.7266
28140719	5.7069
28141029	6.83251
28141795	5.81527
28142049	6.78818
28142214	5.70197
28142336	5.55911
28142726	6.74138
28143408	5.18473
28143440	6.61823
28144051	5.62315
28145507	5.6601
28145621	5.76355
28146144	5.89655
28146200	5.86207
28146457	5.56158
28146478	6.40148
28146523	5.84236
28146549	6.01724
28146556	6.19458
28146641	6.80049
28146681	5.2069
28146798	5.32512
28146804	5.63547
28146884	5.1133
28147114	5.53202
28147255	5.18719
28147336	5.33005
28147466	5.75123
28147496	5.16749
28148127	5.13054
28148238	9.06158
28148268	7.99507
28148335	8.82266
28148549	8.03941
28148908	8.5468
28149102	8.36207
28149123	8.80049
28149442	8.59113
28149458	8.05172
28149501	8.50739
28149570	8.52709
28149631	8.19458
28149645	8.19458
28150295	8.46552
28150401	8.14778
28150455	9.73645
28150927	9.41133
28150976	9.41133
28151016	9.41133
28151118	9.41133
28151244	9.83498
28151292	8.83744
28151310	8.83744
28151336	9.4064
28151443	7.6798
28151459	7.6601
28151462	8.07389
28151470	7.82266
28151505	7.7266
28151612	8.28325
28151621	8.21182
28151848	9.1133
28151867	8.46552
28151906	8.2266
28151909	9.44335
28151912	8.15764
28151928	7.97537
28151929	9.57635
28151932	8.86207
28151943	8.46059
28152109	9.08867
28152163	9.09113
28152335	9.06158
28152340	7.73892
28152369	7.83498
28152371	7.50985
28152571	7.59113
28152716	7.59113
28152960	7.88177
28153100	7.37438
28153104	7.30049
28153106	7.82266
28153307	7.58374
28153496	7.37685
28153644	7.58867
28153730	7.53448
28153889	7.62069
28154004	7.92365
28154152	7.74138
28154311	7.9532
28154318	7.6798
28154362	7.59852
28154545	7.84236
28154553	7.51724
28154571	8.06404
28154581	7.84483
28154690	7.8202
28154737	8.00493
28154847	7.63793
28154905	7.66256
28154968	8.23153
28154973	8.05665
28154995	7.90148
28155003	8.31281
28155118	7.75369
28155186	8.30788
28155308	8.0665
28155383	8.26847
28155396	9.13054
28155577	8.43596
28155611	8.43596
28155619	8.43596
28155631	8.43596
28155647	8.43596
28155681	10.4163
28155691	7.40887
28155692	7.40887
28155698	7.40887
28155706	7.40887
28155710	7.40887
28155738	7.40887
28155740	7.40887
28155799	7.57143
28155887	6.78571
28155926	6.51478
28155927	6.92118
28155985	6.97537
28155987	6.8399
28155996	6.8399
28156029	6.8399
28156058	6.8399
28156141	6.8399
28156146	7.08374
28156298	6.83498
28156318	6.81034
28156371	6.43842
28156381	6.43103
28156435	6.19458
28156499	6.19458
28156551	6.19951
28156639	6.46059
28156653	6.10837
28156788	6.12315
28157096	6.74384
28157194	6.36207
28157211	6.41379
28157291	6.92365
28157354	5.45813
28157361	5.27586
28157363	5.32759
28157566	5.74138
28157601	5.34975
28157675	5.11576
28157774	5.40148
28157834	5.06897
28158098	5.09113
28158116	5.15764
28158234	5.76355
28158525	5.13547
28158602	5.02956
28158607	5.26355
28158608	5.05172
28159161	5.01232
28159237	6.4532
28159248	5.80788
28159309	5.71921
28159332	5.70443
28159359	5.9803
28159928	5.73892
28160346	6.06404
28160518	5.73153
28160589	6.58374
28160875	5.367
28160882	5.37192
28160900	5.61823
28160919	6.0665
28160943	5.63793
28160955	4.89655
28160958	5.88424
28160963	5.96305
28160972	7.60837
28160997	7.09852
28161000	6.8867
28161082	6.83005
28161117	7.04187
28161149	9.9532
28161152	6.08621
28161161	6.95567
28161167	7.10591
28161311	7.11084
28161320	6.5468
28161322	5.54433
28161327	6.5
28161331	5.9335
28161334	5.9335
28161337	7.27586
28161365	6.97044
28161366	5.83251
28161370	6.14286
28161409	7.7069
28161428	6.14286
28161429	5.94335
28161432	5.94335
28161448	6.25369
28161577	7.60099
28161670	5.2266
28161674	5.19458
28162200	6.13793
28162346	5.34483
28162446	4.7266
28162448	5.73399
28162474	5.48522
28162715	5.50739
28162719	6.4803
28162849	7.28818
28162860	6.91626
28163080	6.87685
28163198	6.85222
28163364	6.85222
28163765	6.85222
28163863	6.85222
28164010	6.85222
28164831	6.85222
28164882	7.10837
28165255	6.79803
28165330	6.79803
28165421	6.79803
28165874	6.79803
28165964	6.79803
28165998	6.83498
28166068	7.40887
28166504	7.367
28166546	6.07143
28166737	7.06158
28166809	6.02463
28166918	5.65517
28167029	4.70936
28167061	5.29803
28167062	4.71921
28167081	5.59113
28167403	5.44828
28167541	5.25369
28168333	5.68473
28168350	5.16502
28168513	5.37931
28168582	4.7266
28168690	5.36946
28168863	4.49015
28169285	5.68719
28169384	3.71675
28169407	3.67488
28170014	5.58128
28170198	4.63547
28170424	4.6133
28170454	4.88177
28171241	4.59606
28171411	4.52956
28172895	5.31034
28173194	5.06158
28173565	5.95074
28174127	5.42857
28174749	5.67241
28175160	7.19458
28175162	6.03448
28175164	5.72906
28175278	6.5
28175315	5.45567
28176847	11.8177
28177395	8.71675
28177416	9.21429
28177683	10.7635
28177686	10.3621
28177788	12.2069
28178020	10.3424
28178357	10.3374
28178453	10.3374
28178694	10.3374
28178905	10.3374
28178918	10.6478
28179496	11.2488
28179585	11.064
28179695	9.87931
28179799	11.0616
28179903	11.3177
28180181	10.4433
28180342	10.436
28180344	10.6798
28180347	10.3522
28180903	11.9557
28180994	11.4926
28181093	11.7759
28181366	12.2094
28181367	7.08621
28181402	7.08621
28181413	7.22414
28181432	6.97291
28181455	7.28079
28181498	7.04433
28181569	6.9532
28181923	6.91379
28182312	6.9532
28182351	7.12808
28182587	7.26601
28182663	7.08621
28182725	6.4335
28182733	6.60099
28182741	6.42118
28182954	7.64532
28183063	7.83744
28183227	7.13793
28183297	6.7734
28183320	6.7734
28183383	6.7734
28183617	6.7734
28183664	6.95813
28183808	6.89409
28183884	7.76355
28183951	5.71182
28183968	5.85468
28184078	6.84975
28184244	6.01232
28184265	7.39901
28184447	7.31281
28185511	5.18227
28185794	5.19212
28185795	6.26847
28185811	5.0468
28186008	5.02463
28186300	8.76847
28187208	7.50246
28187362	7.60345
28187754	7.30296
28187919	8.81281
28188542	8.68966
28188868	8.65271
28189341	8.57635
28189881	8.93596
28189907	7.73645
28190084	9.01478
28190318	5.4064
28190360	6.47291
28190565	6.867
28190712	6.79557
28191624	6.6798
28191682	5.77833
28192028	5.03941
28192670	5.06158
28193232	5.05911
28193469	5.14778
28193472	12.3227
28193527	12.4729
28193580	12.5517
28193666	12.4187
28193722	12.4187
28193723	12.4187
28193728	12.4187
28193758	12.4187
28193767	12.4187
28193871	12.4187
28193941	12.4187
28194002	12.4187
28194027	12.4187
28194030	12.4975
28194199	12.5369
28194234	12.0616
28194270	17.5123
28194420	11.6527
28194641	11.367
28194789	11.197
28194791	11.1133
28194793	11.3424
28194798	11.2069
28194799	8.95813
28194803	9.14532
28195033	9.2931
28195071	8.99015
28195142	5.92857
28195163	4.83744
28195194	4.23892
28195223	4.45567
28196359	3.37192
28196646	2.74384
28196655	2.03941
28196681	1.89163
28196789	1.89409
28196809	2.35714
28196823	2.10837
28196891	2.0468
28197057	2.50739
28197158	2.05911
28197188	2.43842
28197226	1.5665
28197263	1.44089
28197360	2.17488
28197389	1.50246
28197394	2.15517
28197402	1.38916
28197475	1.58374
28197520	2.12808
28197573	1.73153
28197602	3.16995
28197704	2.54926
28197824	3.85222
28197843	3.74384
28197844	2.8867
28197850	3.06897
28197889	3.58621
28197893	4.52463
28197908	4.4335
28197951	8.10099
28197960	7.26601
28197962	12.569
28197987	11.2833
28197994	11.4532
28198014	11.6256
28198015	11.8547
28198019	10.5
28198023	10.9286
28198024	10.7906
28198025	10.6527
28198026	12.569
28198027	8.78571
28198030	8.68227
28198032	8.7069
28198033	9.10837
28198036	9.51724
28198042	8.55419
28198047	9.48768
28198060	10.1502
28198062	9.19704
28198067	10.3941
28198078	9.23399
28198083	8.75616
28198087	8.60099
28198112	8.79803
28198116	6.99754
28198126	8.16502
28198203	7.73645
28198205	7.99015
28198248	8.02956
28198347	8.20936
28198358	6.98768
28198399	6.54926
28198402	5.88424
28203489	5.93842
28203495	5.21429
28203530	5.21429
28203532	6.18966
28203537	3.6133
28203546	4.11084
28203558	3.52709
28203592	6.77094
28203665	5.89655
28203674	5.79557
28203708	5.79557
28203723	5.95813
28203758	6.41626
28203788	5.34483
28203799	5.61823
28203881	6.29803
28203928	5.34975
28203960	5.6133
28203982	5.73645
28204056	6.35468
28204202	3.90394
28204207	4.22906
28204296	4.07143
28204324	3.73399
28204337	4.19212
28204371	3.58621
28204386	7.14778
28204406	6.16749
28204410	6.16749
28204413	6.17241
28204538	6.16749
28204593	6.16749
28204616	7.97044
28204645	6.44335
28204650	6.44335
28204667	6.44335
28204765	6.71675
28204793	6.35222
28204810	6.41133
28204879	6.76108
28204882	4.20197
28204901	4.21921
28205058	4.1601
28205301	5.05172
28205438	4.31281
28205586	4.54926
28206194	5.38424
28206281	4.29064
28206318	4.64532
28206333	4.71182
28206386	3.56158
28206439	3.93596
28206461	3.78079
28206615	3.85714
28206616	4.14778
28206669	3.74877
28206728	3.71675
28206737	4.91626
28206747	4.82512
28206752	4.45567
28206836	4.47537
28207056	4.48276
28207113	4.60591
28207217	4.56404
28207255	4.69212
28207433	5.5936
28207464	4.54187
28207476	4.51724
28207481	4.51724
28207512	4.51724
28207564	4.55419
28207714	4.4064
28207737	4.4064
28208107	6.75369
28208223	5.48768
28208273	6.21182
28208303	4.95813
28208382	5.13547
28208628	5.66995
28208808	4.77586
28208829	4.37931
28208871	4.35222
28209051	4.74877
28209053	3.6798
28209091	3.45074
28209201	3.39163
28209279	15.4212
28209506	14.7044
28209507	15.7143
28209622	15.1675
28209632	17.1355
28209785	17.2291
28210052	17.4729
28210060	19.6108
28210231	19.1133
28210232	18.7192
28210363	18.6576
28210402	18.7217
28210461	18.7956
28210650	18.7315
28210684	18.8744
28210748	27.2094
28211127	22.9926
28211333	23.2463
28211485	23.0197
28211514	22.9187
28211707	32.2734
28211708	30.6724
28211752	30.5222
28211778	30.5222
28211798	30.7143
28211883	30.6502
28211910	30.6502
28211913	30.6502
28211931	30.6502
28212035	30.8424
28212046	30.5222
28212211	30.5862
28212259	30.5862
28212265	30.5222
28212304	30.5862
28212323	30.5222
28212324	30.5222
28212357	30.5222
28212481	30.5862
28212567	30.6527
28212574	30.5862
28212635	30.5222
28212738	30.5862
28212809	30.8695
28212821	30.8103
28213372	30.9828
28213408	24.803
28213534	24.803
28213538	32.6527
28213667	18.7537
28213668	18.7537
28213693	18.7537
28213705	18.7537
28213716	18.8695
28213896	18.7537
28214478	19.9803
28214704	20.1281
28215279	21.6207
28215426	21.6576
28215428	13.3596
28215430	12.7931
28215432	12.4532
28215434	12.1133
28215436	11.8374
28215438	11.9631
28215473	8.05911
28215481	8.03448
28215628	9.58621
28215709	6.42118
28215816	6.55419
28215858	11.4557
28216054	8.25616
28216323	8.0197
28216324	8.42611
28216338	8.78818
28216375	7.74877
28216377	9.27586
28216404	9.78325
28216415	9.13547
28216440	8.41379
28216446	8.14778
28216459	8.14778
28216488	9.60837
28216537	7.80542
28216909	5.13547
28216941	7.29064
28217177	8.89409
28217493	8.05911
28217543	7.89163
28217544	7.89163
28217892	9.45813
28217995	7.53941
28218078	6.67734
28218114	6.38424
28218204	6.44335
28218239	6.32512
28218388	6.53202
28218434	6.42611
28218572	6.39901
28218600	6.42611
28218787	6.67241
28218809	6.36453
28218819	6.36453
28218878	6.37438
28218911	6.81773
28218979	5.75123
28218999	5.73399
28219089	5.75123
28219167	5.72414
28219377	5.79803
28219402	5.87438
28219628	5.56158
28220020	7.66995
28220040	7.31527
28220092	7.31773
28220191	7.50985
28220220	6.86946
28220324	7.10837
28220353	7.34236
28220510	6.89655
28220693	7.26355
28220707	7.57635
28220743	7.41379
28220971	7.20197
28221086	7.80542
28221263	5.35468
28221521	5.05665
28221597	4.78571
28221612	5.27833
28221620	4.67488
28221628	4.80296
28221659	4.84236
28221660	4.98768
28221705	4.9064
28221841	4.35714
28221941	5.34483
28222004	4.98768
28222029	4.85961
28222178	4.86946
28222288	4.85961
28222297	5.14286
28222342	4.80542
28222422	5.02217
28222543	4.54926
28222606	4.5665
28222762	6.84729
28222842	6.5665
28222891	7.36207
28223059	6.55665
28223084	6.55665
28223116	6.55665
28223124	6.59113
28223224	6.75862
28223306	6.54926
28223547	6.64286
28223594	6.55911
28223811	6.55911
28223986	8.09606
28224019	7.46798
28224040	7.39901
28224041	7.1601
28224290	10.1379
28224749	7.28571
28224833	7.28571
28225693	7.3202
28225956	9.10837
28226012	5.30788
28226491	6.15271
28226592	6.21675
28227056	8.17488
28227555	8.07389
28227934	8.03695
28227952	9.41872
28227959	9.67488
28228028	8.18966
28228140	8.18966
28228211	8.18966
28228220	8.18966
28228313	8.18966
28228314	8.18966
28228431	8.18966
28228571	8.18966
28228667	8.18966
28228729	8.54433
28228732	7.97537
28228816	7.97537
28228959	7.97537
28228973	7.97537
28229015	7.97537
28229053	8.24631
28229054	7.43596
28229095	7.0936
28229129	7.55911
28229202	7.25123
28229245	7.21675
28229285	7.21675
28229436	7.21675
28229462	7.21675
28229558	7.21675
28229569	7.21675
28229662	7.68966
28229795	6.94828
28229947	6.92857
28230094	7.95567
28230124	7.13054
28230133	7.13054
28230180	7.13054
28230969	7.13054
28231938	8.52709
28232225	7.7069
28232236	7.24138
28232694	7.30049
28233026	7.7069
28233030	6.77586
28233109	6.94581
28233159	6.92118
28233376	7.06158
28233870	5.02217
28233890	5.43103
28233892	4.99261
28234264	5.56404
28234284	4.91379
28234357	4.78818
28234548	5.87438
28235676	5.39409
28235716	3.67241
28235746	7.0197
28235849	5.74384
28235919	5.76355
28235928	5.7931
28235946	11.5961
28235988	10.5172
28236113	10.6502
28236149	10.5517
28236151	10.5172
28236277	10.5542
28236427	16.4655
28236847	16.5025
28236863	17.4138
28237602	18.5049
28237608	17.9778
28237728	17.5788
28238063	17.7611
28238360	18.431
28238714	19.33
28238961	18.7266
28238963	17.8744
28238965	17.6995
28238967	17.6379
28238971	17.8522
28239410	16.7167
28239721	16.2808
28239824	16.2512
28240016	16.6453
28240232	17.7808
28241379	17.5985
28241380	16.5936
28241381	16.4606
28241445	21.2488
28241802	20.8473
28242159	24.8719
28242295	23.7562
28242361	23.7291
28242690	24.2241
28243129	23.6946
28243137	23.9778
28243535	23.968
28243931	23.9901
28243993	24.0099
28244076	23.7709
28244395	25.7635
28245220	26.2709
28245223	26.436
28245263	27.3793
28245589	23.2044
28245693	29.3793
28246072	29.9039
28246238	28.6995
28246498	28.7389
28246744	34.2709
28246874	32.6429
28246903	32.7365
28247106	32.564
28247144	32.564
28247400	33.8325
28247658	33.633
28248320	33.633
28248321	33.633
28248373	33.633
28248425	40.7857
28248750	34.9606
28248780	34.9606
28248868	34.9606
28248870	34.9606
28249018	34.9606
28249372	34.9606
28249717	34.9606
28249727	34.9606
28249890	34.9606
28249947	34.9606
28249980	35.0025
28250000	35.5567
28250082	32.7537
28250212	32.1995
28250301	32.1576
28250302	32.1576
28250340	32.1576
28250419	32.1576
28250438	32.1576
28250494	39.6798
28250503	28.8325
28250545	28.8325
28251027	28.8325
28251048	28.8325
28251111	28.8325
28251136	28.8325
28251164	28.8325
28251213	30.6207
28251236	25.697
28251297	25.697
28251683	28.1995
28251732	26.4113
28251891	26.4113
28252066	27.33
28252157	24.1182
28252310	25.6256
28252442	24.1798
28252608	24.3054
28252716	24.7833
28252897	24.5739
28252938	24.1084
28252959	24.4655
28253061	24.9877
28253118	23.5296
28253192	25.5542
28253264	24.2438
28253303	25.9778
28253363	24.6626
28253459	24.6626
28253477	26.6502
28253498	24.1478
28253638	24.1478
28253671	25.7143
28253808	23.5345
28254043	25.8695
28254170	24.303
28254300	24.303
28254413	24.3177
28254442	27.67
28254619	27.6059
28254916	20.8596
28255030	23.8473
28255206	22.4015
28255235	22.4015
28255327	22.4015
28255512	22.6355
28255546	21.2808
28255575	21.3153
28255691	23.335
28255725	18.2833
28255728	18.1355
28255936	17.9507
28256144	17.9236
28256285	18.0985
28256477	17.8719
28256633	17.9631
28256653	17.8892
28256900	18.4655
28257087	18.1527
28257188	18.8103
28257362	17.3916
28257377	17.7586
28257380	15.8251
28257414	16.3522
28257434	15.8744
28257477	15.5049
28257529	16.2488
28257534	15.835
28257641	15.7044
28257720	15.7956
28257746	16.133
28257862	16.8079
28257889	16.1823
28257907	16.1995
28258014	16.6847
28258123	16.9655
28258421	17.0345
28258680	15.9064
28258921	15.9335
28259267	15.8571
28259560	15.8571
28259721	15.8571
28259761	15.8571
28259871	16.5961
28260110	15.8719
28260220	16.3498
28260252	16.8005
28260257	16.0616
28260510	16.0739
28260801	16.101
28261110	16.0813
28261340	16.0936
28261575	16.0813
28261902	16.4951
28261918	16.1724
28262061	15.7931
28262103	16.2414
28262200	15.8966
28262466	15.7783
28262614	15.7783
28262805	15.7783
28262817	15.7783
28262879	16.0714
28262949	15.8621
28263075	15.8621
28263139	15.8818
28263169	15.8818
28263185	15.8621
28263199	15.8941
28263623	15.9901
28263745	16.0887
28264146	15.7069
28264215	15.7069
28264399	16.1429
28264494	15.6946
28264514	16.0887
28264518	16.0025
28264605	16.5296
28264607	19.0049
28264713	16.9852
28264715	16.9852
28264737	16.9852
28265124	17.9507
28265248	15.8498
28265252	16.9286
28265309	17.9113
28265318	17.3202
28265319	17.3596
28265411	17.3867
28265460	18.9581
28265520	16.9138
28265742	16.1724
28265819	16.702
28266241	18.1478
28266284	16.6429
28266570	16.6872
28267370	16.5394
28267508	16.4951
28268152	16.9606
28268191	16.0665
28268263	15.9064
28268821	15.8695
28269295	16.0985
28270404	17.2857
28270932	17.8276
28270942	17.0025
28270958	17.1207
28270962	17.069
28270967	18.1527
28271219	17.4187
28271645	17.3177
28272015	18.0517
28272820	17.3966
28273317	16.5542
28273340	17.4532
28273441	18.431
28274111	17.8325
28274315	17.8079
28274479	17.766
28274834	19.3498
28275222	17.2167
28275268	16.8892
28275362	16.931
28275414	17.2414
28275481	16.5911
28275633	16.8079
28275701	16.4926
28275816	16.4926
28275856	17.1108
28275965	16.6034
28275986	16.8941
28276059	16.734
28276161	16.5788
28276475	17.2192
28276617	16.734
28276766	16.734
28276847	17.7044
28276869	17.5443
28276910	17.234
28277201	17.234
28277410	17.2488
28277476	20.0813
28277532	18.4754
28277882	18.4877
28277980	18.83
28278650	18.7488
28278658	18.7488
28278667	19.0271
28278805	18.8867
28278814	18.835
28279102	18.335
28279291	18.3892
28279329	19.1453
28279417	16.3744
28279430	16.4729
28279432	16.5123
28279509	16.6724
28279717	16.7167
28279840	16.4655
28279848	16.3473
28279904	17.6355
28280088	16.4261
28280133	16.4261
28280138	16.4064
28280197	16.436
28280350	16.8892
28280364	16.2167
28280669	16.2094
28281000	15.9877
28281034	16.2759
28281237	16.0419
28281527	16.5837
28281762	16.2315
28281887	16.0369
28281945	16.0961
28282029	16.1823
28282092	16.2315
28282377	15.9113
28282409	16.5887
28283407	16.2488
28283440	16.2488
28283445	16.2783
28283542	16.6404
28283622	16.601
28283650	16.4729
28283704	15.9212
28283825	16.7734
28283872	16.0148
28283999	16.1207
28284115	16.6773
28284176	16.1084
28284178	16.5246
28284373	16.9113
28284410	16.3424
28284567	16.3424
28284588	16.367
28284593	17.2808
28284735	16.4384
28284739	21.0813
28284880	20.5788
28284996	20.6404
28285092	20.6897
28285790	21.3128
28285962	20.1059
28287456	19.8153
28287683	21.7833
28288158	21.1305
28289346	20.9138
28291607	20.8103
28291760	21.702
28291918	20.8251
28292455	20.3522
28292660	20.3522
28292956	20.3522
28292984	20.7956
28293897	20.4409
28294499	19.8374
28295108	20.2931
28295873	19.835
28296299	19.9261
28296578	21.1946
28296788	20.936
28297252	20.4852
28297353	20.5148
28297663	21.2611
28298482	20.0123
28298691	20.4557
28298805	20.0862
28299290	19.835
28300255	20.7217
28300314	19.9335
28301575	20.7365
28302011	19.8498
28302944	20.0296
28303400	20.6897
28304072	20.266
28304139	20.5
28304239	20.2882
28304269	20.5197
28304952	29.367
28305003	28.7833
28305525	28.8079
28305547	28.6897
28305926	28.6897
28306176	28.6897
28307022	29.1453
28307511	28.7389
28308761	28.5911
28308895	28.9975
28309180	28.5419
28309688	28.5911
28309727	28.5419
28309881	28.5419
28310508	28.5419
28311314	28.5419
28311363	28.9975
28312415	28.5419
28312594	28.5911
28312822	29.7956
28313969	28.6207
28314037	23.0443
28314085	24.0394
28314122	23.1207
28314722	28.0985
28314834	22.1872
28315030	22.3571
28315360	21.9458
28315362	17.5985
28315364	17.3153
28315366	17.0345
28315368	16.4729
28315370	16.4631
28316408	16.7094
28316762	15.0567
28317380	15.2044
28317402	15.4015
28317408	15.3054
28318449	15.5961
28318532	19.436
28318863	16.1823
28319048	16.1823
28319263	16.33
28319594	16.1823
28319700	16.6453
28319873	16.2389
28319929	16.1897
28320132	16.7537
28320897	16.2414
28321497	17.4433
28321894	13.4581
28321904	13.4754
28323393	14.8498
28324250	14.4606
28324325	14.1108
28324326	14.0936
28324500	14.0936
28324563	14.3916
28324725	14.8054
28324829	13.697
28324980	13.3744
28325593	13.5468
28325651	13.1675
28325939	13.3744
28326082	13.6355
28326255	13.367
28326360	13.665
28326547	13.2266
28326671	13.4113
28326955	13.8842
28327659	13.2266
28327665	13.2266
28327827	13.5443
28328059	13.5271
28328215	13.9655
28328469	13.5123
28328959	9.93842
28328970	9.71921
28329585	10.4729
28329852	9.71921
28330269	9.79803
28330958	9.90394
28331256	10.0172
28331268	10.0394
28332510	10.17
28332537	9.76355
28332610	10.468
28333031	10.3276
28333072	10.532
28333577	10.2586
28333754	9.98768
28334531	10.468
28334621	10.3251
28334653	10.3424
28334778	10.1355
28334855	10.0985
28334915	10.032
28334916	10.032
28334960	10.0468
28334966	12.8399
28335505	12.7611
28335746	12.2734
28335999	12.6527
28336067	12.5739
28336338	12.3719
28336494	12.3916
28336971	12.8448
28337033	12.1133
28337049	12.7956
28337093	12.1133
28337139	12.1133
28337140	12.6897
28338090	12.7069
28338438	12.665
28338866	12.6453
28339192	12.7069
28339292	12.9236
28339337	10.0542
28339484	10.2143
28339629	9.99507
28339631	10.032
28339817	10.4507
28339819	10.1601
28339909	12.734
28340896	12.1946
28340963	12.0911
28341145	12.3128
28341377	12.1059
28341395	12.298
28341726	12.032
28341758	12.032
28341947	12.6379
28342017	12.6897
28342108	12.431
28342385	12.431
28342548	12.431
28342817	13.8276
28343039	10.3399
28343139	10.3399
28343262	12.1798
28343532	10.6724
28343604	10.6724
28343624	11.5074
28343679	10.6601
28343826	10.7094
28343993	11.3054
28344242	13.6601
28344663	14.0739
28345131	13.6527
28345142	13.1798
28345180	13.0222
28345415	14.5985
28345456	17.3867
28345811	16.8768
28345812	17.4138
28346195	18.0493
28346257	16.9951
28346335	16.9951
28346352	16.9951
28346357	16.9951
28346387	16.9951
28346388	16.9951
28346674	16.9951
28346714	16.9951
28346776	16.9951
28347050	16.9951
28347113	16.9951
28347250	16.9951
28347355	16.9951
28347453	18.5443
28347542	16.5222
28347662	16.5222
28347684	16.5222
28347689	16.7069
28347802	16.0419
28349062	16.0419
28349398	16.0419
28349580	16.0788
28349616	16.1897
28349729	16.0049
28350263	16.0049
28350438	16.0419
28350515	16.1158
28350531	15.968
28350575	16.4212
28350588	16.1379
28350724	16.9212
28350890	11.5369
28351157	11.1749
28351359	11.1576
28351543	12.0369
28351757	9.53695
28351764	9.6798
28352203	13.0419
28352314	11.5788
28352315	12.5296
28352359	12.3522
28352449	12.0591
28352451	11.3448
28352776	11.9409
28353195	8.23399
28353312	7.70443
28353349	7.70443
28353452	7.83251
28353465	7.95813
28353629	8.35222
28353661	8.02463
28353734	7.60099
28353864	8.34975
28353868	7.14532
28354200	6.95813
28354502	6.95813
28354535	8.42611
28354579	7.54926
28354651	7.54926
28354774	7.54926
28355073	7.6601
28355322	7.43842
28355684	7.6601
28355785	7.78325
28356086	9.08128
28356203	8.99507
28356513	9.06897
28356864	8.84729
28357000	8.84729
28357130	8.84729
28357482	9.1133
28357967	8.92857
28358081	8.92857
28358082	8.92857
28358426	8.92857
28358726	9.87438
28358908	8.17241
28359085	8.17241
28359581	8.20936
28359652	8.08128
28359723	8.31281
28359913	9.49015
28360091	7.26108
28360586	7.26108
28360845	7.33498
28360912	8.64039
28362429	7.36207
28362744	7.41626
28362892	8.46798
28363085	6.79803
28363188	7.34975
28363211	6.96305
28363391	6.97044
28363489	7.26108
28363715	7.53202
28364275	9.58374
28364289	8.10591
28364815	8.10591
28364951	8.10591
28365060	11.3744
28365139	8.12808
28365311	8.12808
28365424	8.14532
28365586	9.00246
28366754	7.34975
28367020	7.93842
28367626	4.74384
28368016	6.3399
28369377	6.69951
28371044	6.99261
28371046	6.01232
28371048	5.55911
28371050	5.49261
28371230	5.80049
28371335	4.84975
28371352	7.84483
28371653	7.6133
28371781	7.51478
28372213	10.7759
28372471	15.3571
28372515	13.133
28372519	13.1084
28372617	12.5764
28372627	12.3374
28372632	12.2044
28372634	12.0764
28372956	12.0123
28372972	11.0837
28372975	11.1355
28372990	10.9015
28372998	8.07143
28373008	8.86453
28373039	8.85961
28373074	6.96798
28373180	7.48768
28373221	6.81773
28373232	6.55172
28373249	6.62315
28373279	6.88424
28373285	5.4064
28373289	5.40394
28373301	9.89655
28373305	9.15517
28373754	9.22167
28374460	7.94335
28374703	9.75862
28374915	9.79557
28374917	10.1429
28374930	9.29803
28374931	9.2734
28374933	9.47044
28375475	9.9803
28375591	8.26108
28376352	8.26108
28376370	8.26108
28376476	8.26108
28376501	8.26108
28376591	8.26108
28376947	8.26108
28377057	8.55419
28377165	9.0936
28377209	3.53448
28377363	4.24877
28377573	3.62562
28377812	4.44581
28377835	4.24138
28377921	4.19458
28377923	6.78079
28378058	5.61823
28378062	5.21429
28378066	6.04433
28378101	5.39409
28378105	4.99507
28378166	4.96059
28378236	5.84483
28378305	5.81034
28378466	5.17488
28378487	5.47537
28378620	5.93842
28378624	4.77833
28378644	5.5665
28379041	4.46798
28379205	4.34975
28379292	4.80542
28379383	4.30049
28380001	4.44335
28380126	4.31773
28380172	4.29557
28380174	4.93596
28380399	4.48768
28380476	4.48768
28380594	4.48768
28380761	4.48768
28381036	4.70443
28381168	4.68227
28381192	4.82266
28381212	4.52709
28381279	4.46305
28381924	4.41133
28382037	4.24138
28382243	3.92611
28382342	5.9064
28382402	4.69704
28382797	4.75123
28383006	4.6798
28383024	5.02709
28383077	4.99015
28383278	5.40887
28383383	5.42365
28383615	5.23153
28383717	5.09852
28383848	5.09852
28383994	5.22414
28384227	5.367
28384465	5.42118
28384985	3.69212
28385327	3.93842
28385647	4.79064
28385752	3.97783
28385936	3.73399
28386735	4.06158
28387143	3.78325
28387638	3.62808
28387878	3.71675
28388127	3.54187
28388287	3.55665
28388959	4.57389
28389083	4.07882
28389286	4.11823
28389567	4.07143
28389607	4.36946
28389621	3.82759
28390040	4.37438
28390148	4.39409
28390197	3.80049
28390238	4.25123
28390309	4.0665
28390390	3.85222
28390428	4.54187
28390449	3.69704
28390452	3.69951
28390530	3.81034
28390643	4.14532
28390645	5
28390692	4.75862
28390723	6.5665
28390736	9.55419
28392258	8.15025
28392259	8.08128
28392284	8.08128
28392290	8.08128
28392294	8.08128
28392298	8.08128
28392903	14.4236
28393214	8.29064
28393233	8.16995
28393243	8.93103
28393254	7.53695
28393271	7.53695
28393298	8.01724
28393391	8.38916
28393443	8.02217
28393478	7.63547
28393507	7.25369
28393517	7.25369
28393529	7.25369
28393532	7.53941
28393661	8.62069
28393691	5.63054
28393763	5.98276
28393810	5.89163
28393929	8.94089
28394190	11.6749
28394240	11.0394
28394241	10.1576
28394256	10.2192
28394266	10.1158
28394277	10.5
28394286	9.70936
28394297	12.4433
28394305	11.4433
28394316	12.6281
28394359	12.4631
28394360	11.6084
28394368	11.6084
28394372	15.4458
28394376	13.0788
28394382	13.0788
28394406	13.0788
28394410	13.0788
28394417	13.0788
28394428	22.1059
28394433	15.2562
28394442	16.367
28394462	16.3645
28394464	15.7512
28394492	16.3547
28394494	14.266
28394515	13.8892
28394525	13.9409
28394530	13.5271
28394531	13.798
28394532	12.2463
28394533	13.1256
28394539	13.0764
28394541	13.8202
28394545	13.4729
28394547	12.803
28394549	12.803
28394560	14.2857
28394564	12.1108
28394570	12.4729
28394576	13.8621
28394579	12.0025
28394587	13.798
28394608	14.1034
28394631	13.9778
28394632	14.5616
28394750	14.6256
28394751	13.1502
28394784	13.33
28394791	13.4581
28394812	13.3892
28394824	13.2044
28394826	13.9433
28394887	13.9384
28395368	2.70936
28395488	2.42857
28395552	2.77833
28396212	2.79557
28396216	2.37438
28396224	2.07143
28397296	2.34729
28397376	2.7266
28397469	2.64532
28397489	2.20936
28397766	2.31281
28397987	2.31281
28398406	2.23153
28398410	2.48522
28398440	2.03202
28398455	2.26108
28398653	3.87931
28399344	3.367
28399630	3.39655
28399685	3.37685
28399694	5.45813
28399752	10.6798
28399756	8.50246
28399757	8.52463
28399768	8.4532
28399791	8.36453
28399800	10.4951
28399826	10.0222
28399904	13.0517
28399947	11.5123
28400002	11.6133
28400008	11.4631
28400009	11.0542
28400062	10.9483
28400083	10.4163
28400106	12.3941
28400134	11.2635
28400135	10.931
28400147	11.4433
28400159	10.7118
28400226	10.4901
28400252	12.4606
28400261	11.9901
28400302	9.88916
28400303	10.6305
28400377	12.5961
28400590	12.2783
28400600	12.6404
28400626	12.234
28400639	11.6872
28400869	10.4163
28400870	9.69458
28400894	9.32759
28400954	9.48276
28401104	9
28401138	8.28818
28401214	8.11084
28401221	8.37685
28401251	8.61823
28401260	8.04926
28401281	8.31527
28401301	8.55172
28401302	9.54926
28401332	6.56158
28401380	7.16995
28401458	6.7266
28401464	5.41133
28401774	6.41379
28402739	4.64778
28403802	5.47291
28404712	3.82759
28406096	3.83005
28406403	3.70197
28406486	3.84236
28406590	4.02956
28406633	3.79557
28406691	3.71182
28406721	4.37685
28406887	3.94335
28410196	4.13054
28410371	4.5
28410793	4.03695
28412825	4.38916
28413499	4.01478
28414117	3.90148
28414590	3.93103
28414594	4.52463
28414733	3.76355
28414883	3.81281
28415582	4.24138
28415846	3.85222
28416251	3.82512
28416290	4.33251
28416392	4.00246
28416435	5.28818
28416443	4.85222
28416459	5.48276
28416492	4.71921
28416799	4.68473
28416801	4.97291
28417686	4.60099
28418011	4.61576
28420097	5.56158
28420326	5.76847
28420887	4.42857
28421034	4.31527
28421094	4.81034
28421504	4.18227
28422267	5.4803
28422326	3.48276
28423029	3.49261
28423247	3.69951
28423564	3.58621
28424256	4.1601
28424632	3.11576
28424655	3.28818
28424681	3.96552
28425767	3.59852
28425769	3.64286
28425771	4.71675
28425773	4.21429
28425775	4.60099
28425781	5.1133
28425783	4.86453
28425785	4.39409
28425979	5.04926
28426479	7.02463
28426481	6.53941
28427114	6.66502
28427243	6.81281
28427326	6.39901
28427437	6.61084
28427630	6.4064
28427642	6.4064
28427707	6.60345
28427895	6.41379
28427943	6.42118
28428262	6.61084
28428409	6.41379
28428581	6.41379
28428912	6.41379
28428914	6.42118
28429048	6.42118
28429442	6.41379
28429525	6.58867
28429904	6.83744
28430286	6.16749
28430644	5.69458
28431372	5.63547
28431638	5.63547
28431685	5.63547
28431759	5.63547
28432204	8.72906
28433132	9.12808
28433143	5.70197
28433736	6.84236
28434267	5.76355
28434269	5.76355
28434271	5.85961
28434316	6.92365
28434329	5.39409
28434686	6.0197
28434854	6.22906
28435065	6.94089
28435176	10.9606
28435422	10.0468
28435507	10.9901
28436072	12.4039
28436088	11.8005
28436099	11.8005
28436104	14.3251
28436108	12.33
28436113	12.33
28436118	12.33
28436126	13.6232
28436567	14.0025
28436609	12.4877
28436724	12.4877
28436753	12.4877
28436793	12.4877
28436848	12.4877
28436871	12.4877
28437093	12.4877
28437122	12.4877
28437435	12.4877
28438221	12.6749
28438231	12.2562
28438287	12.5123
28438380	12.0443
28438673	11.7365
28438724	11.7192
28438727	11.7192
28438728	14.4901
28438750	13.9803
28438753	13.8473
28438779	13.8473
28438790	13.8473
28438806	13.8473
28438814	14.1379
28441688	14.6478
28442008	11.8768
28442343	11.8793
28442720	13.0099
28442987	12.5222
28442999	11.9852
28443186	12.7143
28443206	7.59852
28443761	8.5197
28443792	6.00493
28443938	6.00985
28444174	6.89655
28444242	6.19704
28444474	6.82759
28444855	14.867
28444956	14.9507
28444960	14.8695
28444964	17.3153
28444968	17.3768
28444972	17.3128
28444976	17.5099
28444980	17.1379
28444984	17.1379
28445088	17.7414
28445109	14.8498
28445123	14.8498
28445237	14.8966
28445513	14.8498
28445659	14.8498
28446035	14.8498
28446155	13.6281
28446240	13.6281
28446469	13.6281
28446530	13.6281
28446731	13.6749
28446897	12.202
28446941	12.202
28447094	11.0074
28447095	10.968
28447106	10.968
28447484	10.968
28447645	10.968
28447655	10.9926
28447723	14.7438
28447807	8.97044
28447934	8.99507
28447953	8.97044
28448119	8.97044
28448134	8.97044
28448814	8.97044
28448910	9.35468
28449384	4.90887
28449659	5.06158
28449931	5.57389
28449981	5.91133
28450150	5.58621
28450167	6.9803
28450191	3.32759
28450826	6.05172
28450938	4.0936
28451097	4.21182
28451099	4.28818
28451175	6.46552
28451451	4.02956
28451649	4.02956
28451655	4.75369
28452053	2.90394
28452108	2.83744
28452131	3.55911
28452595	3.65517
28452659	2.52463
28452718	2.96552
28452783	3.85468
28452866	3.42365
28452911	3.3202
28453117	3.2931
28453220	3.57882
28453367	3.44828
28453564	3.42365
28453641	3.59852
28453943	3.75616
28454035	2.47291
28454068	2.73153
28454102	2.46059
28454126	2.47783
28454194	2.92118
28454506	3.19212
28454586	2.49507
28454588	2.61823
28454623	2.49507
28454738	3.19704
28454766	2.90394
28454888	3.10837
28455080	2.75616
28455229	2.76355
28455326	3.15025
28456300	3.10099
28457040	6.75862
28457854	5.96552
28457860	6.28325
28457886	6.28571
28457892	6.78818
28458338	5.75616
28458348	5.93103
28459781	6.69212
28459788	2.97783
28459897	4.2266
28460095	3.39655
28460102	3.42118
28460208	3.50739
28462330	3.4532
28463591	4.91133
28464557	2.76355
28465100	3.99261
28465170	5.18966
28465750	5.07389
28466024	4.61823
28466027	4.77833
28466216	5.67241
28466237	4.01478
28466247	3.86453
28466408	4.79557
28466700	3.03695
28466768	2.8399
28466774	2.7069
28467062	2.7069
28467174	2.867
28467301	2.79064
28468240	2.79064
28468402	4.52956
28468411	5.61084
28468955	4.73399
28469266	4.70936
28469410	6.18719
28469433	4.91626
28469552	4.30788
28469563	5.09852
28469860	4.44089
28469938	4.44089
28470016	5.24877
28470946	4.07882
28471535	3.91626
28471625	3.9803
28472289	6.01478
28472386	4.73645
28472387	4.57143
28472388	4.75369
28472457	6.65025
28473031	3.97537
28473122	4.26108
28473159	4.44089
28473259	4.8399
28473320	4.40148
28473492	4.52956
28473622	5.83251
28473837	7.25123
28473839	5.50739
28473841	5.58128
28474076	5.367
28474449	6.18966
28474473	4.52217
28474671	6.30049
28474778	5.11084
28475004	4.93103
28475592	4.89163
28475727	5.05665
28475787	4.73399
28475846	5.56158
28475910	3.94335
28476232	3.9064
28476657	5.28571
28476829	4.76108
28476894	4.5197
28476997	4.5197
28477457	4.5197
28477755	7.28079
28478200	5.66995
28478221	5.66995
28478579	6.75616
28478586	6.73645
28478628	6.52463
28478667	6.52463
28478683	7.07143
28478865	6.0197
28479023	12.2537
28479063	9.59852
28479070	9.74384
28479369	10.3473
28479378	9.84236
28479382	10.7069
28479459	18.7808
28479477	17.0542
28479482	17.8128
28479483	17.6823
28479571	17.9926
28479723	19.5443
28479730	18.1158
28479747	18.5369
28479761	20.2463
28479762	18.8522
28479772	17.8941
28479782	19.8202
28479826	17.1847
28479833	16.3054
28479834	18.1232
28479843	18.4483
28480010	19.0739
28480034	15.3571
28480043	19.0591
28480048	16.5394
28480067	16.5394
28480091	16.6059
28480095	16.6059
28480102	16.1108
28480106	18.3448
28480114	17.8571
28480132	17.3227
28480149	15.3793
28480150	15.4483
28480152	15.2488
28480153	15.234
28480156	15.7389
28480157	16.3177
28480158	16.3571
28480162	14.8276
28480166	15.5049
28480170	15.0271
28480185	14.6601
28480187	15.8916
28480211	16.1429
28480238	14.5936
28480252	13.6502
28480259	14.7562
28480276	13.0049
28480282	12.9606
28480292	11.5714
28480306	12.6059
28480313	12.8448
28480367	12.6823
28480372	11.5788
28480408	14.2315
28480416	14.1453
28480420	12.1823
28480424	10.6921
28480427	10.8005
28480439	11.867
28480449	15.1158
28480456	14.3621
28480464	14.2956
28480465	14.6158
28480480	15.0468
28480488	14.3522
28480490	14.1921
28480492	12.8719
28480493	12.8695
28480504	12.8005
28480505	14.3128
28480524	11.3793
28480525	11.8251
28480534	11.3227
28480547	10.3498
28480548	11.2463
28480554	10.4236
28480557	11.6429
28480566	12.2118
28480589	9.33498
28480619	9.53448
28480642	9.0468
28480643	9.92365
28480726	9.51232
28480739	9.43842
28480879	9.39655
28481086	9.91872
28481132	6.38916
28481458	6.79064
28481592	4.74384
28481800	2.93842
28481802	3.4803
28481814	4.867
28481928	3.5665
28481943	3.76108
28482228	6.05911
28482289	9.53695
28482542	9.21182
28482543	14.4877
28482682	14.0246
28482688	13.9778
28482690	13.9778
28482693	13.9778
28482696	14.5345
28482783	15.1773
28482984	14.5271
28483110	15.0837
28483958	14.5788
28484072	14.5788
28484299	14.5788
28484597	14.5788
28484679	14.5788
28484690	14.5788
28484728	14.5936
28484927	16.3793
28484982	5.17734
28485128	3.98768
28485303	5.5936
28485304	4.16749
28485331	5.68966
28485373	4.24877
28485578	6.05172
28485728	5.48276
28485910	18.7562
28486098	16.6798
28486803	16.7389
28486881	18.1527
28493268	16.6995
28493493	15.6773
28493513	15.5493
28493703	15.4483
28493728	15.4975
28493748	15.399
28493754	15.4483
28493939	15.4483
28493962	15.399
28494008	15.399
28494034	15.399
28494042	15.5961
28494197	15.5468
28494217	15.5468
28494555	15.5468
28494935	15.5961
28495163	15.5468
28495223	15.5961
28495434	16.2882
28495664	15.399
28495669	15.9138
28495873	16.069
28496305	14.9089
28496596	14.9089
28496872	15.4704
28496890	14.9089
28497066	14.9089
28497098	15.0074
28497241	14.9089
28497392	15.0222
28497571	15.1847
28497617	15.2094
28497997	7.94089
28498023	8.69704
28498122	7.89163
28498378	7.90887
28498393	8.35714
28498398	0.704433
28498448	0.137931
28498459	0.137931
28498496	1.1601
28498504	0.046798
28498511	0.0689655
28498536	0.507389
28498545	0.0541872
28498552	0.174877
28498592	21.5222
28498672	24.0887
28499137	26.33
28499178	26.0197
28499195	28.2438
28499218	29.2365
28499509	29.5197
28499620	28.9704
28499623	28.9187
28499940	28.9187
28500047	28.9212
28500321	28.6823
28500545	28.6823
28500565	28.6823
28500789	28.6823
28501256	28.6823
28501435	28.7315
28501446	28.931
28501508	28.5345
28501574	28.5345
28501715	29.6897
28501957	29.2266
28502011	29.2266
28502103	29.2266
28502225	30.803
28502657	25.1207
28502712	24.4015
28502945	24.4507
28502953	24.4015
28503055	26.9163
28503213	25.4754
28503309	25.4754
28503465	25.6256
28503757	25.4754
28503815	25.9212
28504189	25.4754
28504262	25.5246
28504333	25.8892
28504403	26.0936
28504586	23.8645
28504637	26.3793
28504671	26.1034
28504809	25.9901
28504993	25.9901
28505031	25.9901
28505033	25.9901
28505094	25.9901
28505133	26.468
28505216	26.1355
28505404	29.0936
28505420	29.5788
28505437	28.5074
28505464	27.8547
28505474	28.4877
28505476	29.5197
28505658	27.9901
28505674	28.7833
28505715	28.4532
28506006	28.436
28506007	28.2906
28506097	29.6724
28506227	28.2685
28506238	28.6305
28506817	25.6823
28507390	28.3892
28507650	27.6355
28507884	28.6108
28508004	27.5591
28508043	27.5591
28508157	27.6527
28508504	27.5591
28508893	27.6034
28509282	27.4778
28509472	27.4704
28510081	27.4704
28510114	27.4704
28510366	27.4704
28510598	27.4704
28510629	27.7882
28510960	27.4704
28511011	27.6724
28511023	26.0739
28511075	25.6404
28511285	25.4384
28511599	25.7562
28511689	25.4557
28512173	25.4384
28512339	25.9409
28512426	25.1034
28512640	25.4384
28512973	25.2537
28512974	25.2537
28513006	25.303
28513123	26.266
28513414	25.4828
28513731	26.1108
28513787	25.5148
28513935	25.8448
28513946	27.5764
28514882	26.6724
28515400	26.6084
28515876	26.6084
28516021	26.6084
28516025	28.899
28516484	27.9163
28516698	28.1897
28517051	23.9212
28517052	23.798
28517476	25.5394
28517593	26.0222
28517662	24.3842
28518216	22.9803
28518425	22.7512
28519067	22.8695
28519493	22.9975
28519831	23.6675
28519868	22.9532
28519917	22.9852
28519923	24.1207
28520144	23.3744
28520230	24.5616
28520942	27.7118
28521134	27.6576
28521208	27.5911
28521211	27.1872
28521223	27.1872
28521228	27.1872
28521233	27.1872
28521235	27.1872
28521237	28.4754
28521372	29.1897
28521424	24.9901
28521529	24.7315
28521532	24.5764
28521539	24.5764
28521545	24.8547
28521819	25.9557
28521853	22.0148
28521856	21.8424
28521857	21.8079
28521865	21.798
28521868	21.7882
28521874	21.8079
28521886	22.4015
28521957	22.2118
28521986	21.4335
28521989	21.431
28522080	21.7438
28522363	21.6108
28522618	21.3251
28522826	22.3498
28522971	20.9877
28523021	20.9581
28523239	20.9581
28523557	11.7808
28523560	11.633
28523697	15.67
28523842	12.4409
28523850	12.633
28524327	12.8498
28524435	13.0788
28524528	13.4384
28525002	13.0764
28525228	12.9261
28525394	17.101
28525706	8.94828
28525816	8.99261
28526013	10.4261
28526032	7.85961
28526078	8.10099
28526301	13.9828
28526898	10.9409
28526905	10.8079
28526908	10.8079
28526909	10.8079
28526911	10.8079
28526912	10.8079
28526915	11.0222
28527028	12.6429
28527133	11.9212
28527230	7.53695
28527235	7.04433
28527249	7.31281
28527415	7.39655
28527991	7.44828
28528197	8.79557
28528265	5.40887
28528309	7.02217
28528330	6.91626
28528408	9.87438
28528413	9.06404
28528551	8.42365
28528557	7.69458
28528569	7.69458
28528570	8.30542
28528619	8.37192
28528645	8.17241
28528668	10.1281
28528796	5.1601
28528799	5.0936
28528955	5.71921
28529482	4.94828
28529584	5.10099
28529640	4.93103
28529959	4.57882
28530124	5.07143
28530294	5.88177
28530297	5.15025
28530299	6.16256
28530365	3.24138
28530736	3.63793
28530902	4.80296
28530912	3.81773
28531010	3.84729
28531677	4.96059
28531815	7.71921
28531935	6.87438
28531997	7.3399
28532020	6.44089
28532021	6.57389
28532024	8.60345
28532072	8.62808
28532891	6.98522
28532895	6.81281
28533248	7.73399
28533511	6.84236
28533514	7.72167
28533517	7.18966
28533522	6.94828
28533531	6.6601
28533715	7.27833
28533817	6.01724
28533835	4.41626
28533840	4.67488
28533850	6.54433
28533864	6.38916
28533911	4.81034
28533912	4.46552
28533921	4.96305
28533922	4.15764
28534010	6.18473
28534011	6.73399
28534204	5.74384
28534213	5.77094
28534256	5.97291
28534341	5.95567
28534357	5.55665
28534401	5.82266
28534412	6.64286
28534512	6.74631
28534525	6.12315
28534538	5.35961
28534544	5.01232
28534717	4.8202
28534720	4.58128
28534762	10.1379
28534899	5.52217
28535087	5.15271
28535157	5.14532
28535165	5.08621
28535175	6.10591
28535180	3.93103
28535186	6.04926
28535189	5.34236
28535384	5.7734
28535387	5.08128
28535395	3.4803
28535415	8.69704
28535416	6.50493
28535484	7.81773
28535490	7.55665
28535520	7.84483
28535694	8.80049
28535793	8.31527
28536249	7.99754
28536286	7.72167
28536308	7.59113
28536309	7.22167
28536338	7.15764
28536339	6.65271
28536343	8.43842
28536350	4.89409
28536377	4.44089
28536398	4.55419
28536421	4.76847
28536499	4.78571
28536507	6.31773
28536518	3.9532
28536526	3.80542
28536534	4.52709
28536559	7.13793
28536593	5.5468
28536613	5.85222
28536648	5.66749
28536651	6.12069
28536672	6.36207
28536676	5.25862
28536679	5.25862
28536692	5.42857
28536725	5.31281
28536769	5.93596
28536781	1.85222
28536793	3.44581
28536820	2.7266
28536848	4.53448
28536852	3.62562
28536899	3.18966
28536953	3.32512
28536971	4.49261
28536986	2.90887
28536987	2.16502
28536990	2.16502
28536995	2.45813
28537040	1.48768
28537046	0.463054
28537050	0.435961
28537058	3.29064
28537109	1.66256
28537110	1.66256
28537115	3.5936
28537118	4.76847
28537120	4.49754
28537185	4.66995
28537194	9.76847
28537213	8.03695
28537218	9.69458
28537238	9.62808
28537244	10.3571
28537246	10.6084
28537247	13.4655
28537265	13.399
28537271	12.8793
28537275	12.4606
28537277	14.2463
28537294	14.5099
28537312	14.5567
28537330	14.6921
28537332	11.0296
28537333	11.3695
28537343	13.7217
28537448	13.0345
28537473	11.6232
28537604	11.6059
28542348	10.6108
28542389	7.97537
28548082	8.06404
28548086	7.27586
28557866	7.40148
28557886	6.63547
28557929	7.66256
28590425	6.0468
28590440	7.54187
28590623	8.44828
28590903	7.03202
28591300	6.84729
28591668	6.42857
28591978	7.03448
28592204	6.44335
28592224	6.43842
28592231	6.99015
28592283	7.24877
28593120	7.17488
28593136	7.23153
28593222	7.05911
28593490	7.30296
28593734	7.08374
28593776	7.27833
28593832	7.09852
28593917	7.08374
28594016	8.2734
28594019	7.9335
28594135	7.9335
28594193	7.9335
28594409	7.9335
28594556	7.9335
28594839	7.9335
28594840	7.9335
28595265	8.07143
28595509	7.69704
28595834	7.69704
28595852	7.69704
28596485	8.24384
28596547	9.56897
28596801	8.18227
28596998	8.35222
28597200	8.83498
28597295	8.00985
28597447	8.00985
28597481	7.42611
28597494	9.07882
28597496	7.61823
28597499	8.63054
28597509	9.41626
28597528	7.93842
28597575	7.87192
28597677	7.57389
28598187	7.57389
28598639	7.94335
28598702	7.4064
28599057	8.08128
28599351	7.74631
28600732	8.38424
28601035	7.68719
28601723	8.2734
28601804	7.58621
28602443	8.0468
28603347	7.32759
28603493	7.64532
28603871	8.9064
28604246	8.63793
28604506	7.65517
28604790	7.60837
28604794	8.02956
28605791	7.93596
28605804	7.86453
28606277	8.96552
28607017	8.59113
28607088	7.6601
28607439	7.6601
28607562	8.72167
28607613	7.39901
28607784	7.81773
28607812	9.79557
28608311	9.57389
28608944	10.9532
28609108	10.5567
28609794	10.5567
28610064	10.5567
28610357	10.5567
28610379	10.6897
28611026	10.6552
28613260	12.6749
28613562	11.0936
28613665	10.6921
28613668	9.56897
28613810	10.6626
28614030	10.8251
28614283	9.30049
28614289	8.85468
28614470	9.85468
28614479	7.74384
28614755	7.70936
28614829	7.70936
28615085	7.67488
28615178	7.71921
28615394	7.90887
28615397	5.49261
28615400	6.69704
28615403	6.52463
28615821	6.53202
28615876	6.48768
28616036	6.55665
28616232	6.47044
28616261	7.14532
28616389	6.82512
28616735	7.05665
28617357	8.18227
28617440	6.09606
28617793	6.14532
28618130	8.81527
28618607	7.4532
28619278	7.48768
28619296	7.3867
28619523	7.3867
28619549	7.3867
28619610	7.69212
28619877	7.94828
28620054	6.54187
28620542	7.31773
28620775	6.66256
28621427	7.11823
28621597	6.53695
28621711	6.56404
28621950	7.99015
28622632	6.00246
28622641	5.2734
28622875	5.69458
28623190	5.6798
28623330	4.96059
28623399	4.96059
28623684	5.5
28623848	5.08867
28624424	5.42857
28624925	5.38424
28624979	5.59113
28625529	7.13547
28625547	4.47044
28625550	5.64532
28625552	4.54187
28625666	4.23892
28625831	4.44089
28626049	4.15025
28626147	4.5665
28626292	3.97291
28626860	4.12808
28626979	4.58128
28627245	5.55665
28627444	4.66995
28627485	4.47783
28627650	4.78079
28627884	4.94089
28629693	3.84236
28629778	4.22167
28629872	3.88177
28629925	3.73399
28629935	3.89655
28629987	4.13793
28630179	4.1133
28630190	3.86453
28630322	4.14532
28630522	4.10099
28630613	3.88916
28630682	3.88916
28630697	4.2069
28630932	3.87438
28631070	4.17241
28631698	2.86453
28631963	2.88916
28631970	3.03202
28632034	2.85468
28632089	3.1601
28632247	2.81527
28632329	2.92611
28632500	4.16502
28632850	4.63054
28633070	4.23399
28633226	4.68227
28633712	4.40148
28634527	4.37192
28637670	6.33744
28638368	4.05665
28638765	3.99507
28639101	4.25862
28639682	4.64778
28643022	3.71429
28643069	5.15271
28647318	6.18473
28647345	5.54433
28647453	4.7931
28647537	9.27586
28647616	7.03202
28647621	8.83498
28648514	8.64532
28648713	8.97537
28648766	8.46798
28648888	9.86207
28648915	9.08374
28648930	8.74384
28648939	8.63547
28648944	10.4163
28648956	7.79064
28648976	8.08128
28648987	9.94089
28659408	8.26108
28659428	7.48768
28659433	7.33251
28659710	7.44335
28659869	6.96798
28659936	6.90887
28659987	7.133
28660185	7.22414
28660205	6.51724
28660303	6.51724
28660451	6.74138
28660551	6.83251
28660554	6.51724
28660816	7.19458
28660914	6.51724
28661150	6.52709
28661182	6.62808
28661317	6.59606
28661378	6.47783
28661509	6.43842
28661885	7.53202
28662103	7.31527
28662641	7.29557
28662873	7.29557
28663086	7.14039
28663397	7.14039
28663512	7.14039
28663581	7.14039
28663635	7.14039
28664072	7.1601
28664154	7.14039
28664170	7.1601
28664280	7.1798
28664713	7.38177
28665795	6.5936
28666014	6.95567
28666068	7.55419
28666111	7.4064
28666113	6.10591
28666115	5.90394
28666117	5.74138
28666121	5.86453
28666156	6.00493
28666160	5.57389
28666434	5.76601
28666505	6.12808
28666999	6.07143
28667030	5.85222
28667056	5.85222
28667058	5.85222
28667451	5.85222
28667535	7.34236
28667961	6.96552
28667965	6.85961
28667969	6.8399
28667981	6.75862
28667996	7.47291
28668052	6.17734
28668177	6.35714
28668209	6.1601
28668272	9.02217
28668498	9.9064
28668529	8.05911
28668538	8.74631
28668582	8.90887
28668621	9
28668632	8.83251
28668633	8.76355
28668645	8.0197
28668659	13.0739
28668662	7.91133
28668664	8.35714
28668670	8.19704
28668689	8.5
28668698	8.82266
28668699	7.92611
28668704	7.40148
28668708	8.43103
28668720	8.07882
28668725	8.25369
28668728	9.20197
28668741	8.66502
28668745	8.2069
28668753	9.4803
28668859	12.9015
28668905	8.4064
28668912	7.96305
28668922	9.7931
28668924	8.28325
28668930	7.91133
28668931	7.89901
28668932	7.95074
28668943	9.46798
28668956	8.90887
28668962	11.2857
28668964	14.4532
28668968	11.8547
28668973	12.1995
28668977	12.3202
28668979	12.0788
28668987	13.0517
28668989	12.4458
28668991	12.7709
28668993	12.5837
28669000	12.3079
28669001	12.6823
28669002	12.2143
28669006	12.5
28669011	13.5764
28669025	10.1355
28669035	11.0246
28669055	8.867
28669163	8.9803
28674429	8.64532
28674840	4.07143
28674977	3.35714
28675033	3.37685
28675045	4.26108
28675281	4.64039
28675466	4.06404
28675502	4.06404
28676989	5.68719
28678811	4.71429
28678812	6.86453
28679123	5.633
28679279	5.57389
28679313	5.52463
28679340	8.62069
28679655	6.07635
28680971	6.07635
28681796	6.07635
28682002	6.18719
28682126	7.62315
28682567	5.39901
28682930	5.17241
28683081	5.12808
28683178	6.93596
28683561	5.50493
28683584	4.91626
28683672	5.04433
28683940	8.23399
28683980	8.17734
28683983	8.09852
28683984	7.87685
28684306	7.97537
28684340	7.92611
28685468	7.57143
28686012	7.57143
28686958	7.57143
28687190	7.57143
28687211	7.57143
28687640	9.95813
28688003	4.09606
28688092	4.06404
28688566	5.42365
28688714	3.33005
28688739	4.07635
28688966	3.61084
28689627	3.16749
28690637	3.45813
28690695	3.1133
28691761	3.66749
28692945	3.75369
28693261	4.53448
28693527	3.63547
28694740	3.49015
28694902	4.00739
28695076	3.84729
28695113	3.11823
28695120	1.05172
28695140	3.28079
28695150	1.49754
28695164	3.20443
28695181	6.15517
28695740	5.75369
28695916	7.35468
28697021	6.02463
28697097	6.42365
28697375	6.07389
28697395	7.76601
28697410	7.52463
28697536	10.8473
28698715	9.867
28699481	9.867
28699695	9.867
28699703	9.867
28701060	9.867
28701137	10.0443
28701139	9.1133
28701213	9.39409
28701383	10.3571
28701391	6.83744
28701402	6.73399
28701469	10.5493
28701712	7.52463
28702234	7.52463
28702334	7.52463
28702386	7.52463
28702428	8.96552
28702587	6.5665
28702613	10.0074
28702654	8.06897
28702839	8.79557
28702873	8.38424
28702991	8.47783
28703022	8.41379
28703063	8.41379
28703571	10.6872
28703579	6.53448
28704027	7.39409
28704076	6.42365
28704223	7.58867
28704323	7.2069
28704516	7.18719
28704567	7.07635
28704818	11.3448
28705739	8.46059
28705831	8.46059
28705858	8.46059
28706035	8.46059
28706095	8.46059
28706394	9.00246
28706456	7.26601
28706600	5.80049
28707345	6.00739
28707423	7.00985
28707780	6.61576
28708459	7.44828
28708709	9.99015
28708740	9.55172
28709403	9.55172
28709673	14.5025
28709888	12.4877
28709909	12.4877
28709983	12.4877
28710207	12.4877
28710489	12.4877
28710784	13.0788
28711109	12.9483
28711119	11.6453
28711122	11.8793
28711187	11.9458
28711200	12.3103
28711205	9.71675
28711431	5.84483
28711615	6.43596
28711641	5.73645
28711645	5.73645
28711739	6.39901
28711946	6.94581
28712072	6.64039
28712144	6.32759
28712434	6.36946
28712527	6.80049
28712553	9.77094
28712558	6.92365
28712568	6.92365
28712576	6.98522
28712583	6.90887
28712598	12.0837
28712625	9.57635
28712634	10.1724
28712647	7.74631
28712856	8
28712878	7.85468
28712889	8.72167
28712894	8.83744
28712911	8.25862
28712924	8.35714
28712927	8.54926
28712929	9.22906
28712930	6.07635
28712936	6.18966
28712941	7.49507
28712948	6.35222
28712949	6.68719
28712953	6.62808
28712957	7.23399
28712958	7.23645
28712965	5.4064
28712983	8.21429
28712997	4.39409
28713012	5.34975
28713063	4.47044
28713079	5.633
28713084	5.93596
28713100	5.3202
28713113	5.4803
28713126	5.25862
28713127	6.08128
28713208	6.64778
28713222	6.74138
28713227	7.66749
28713318	6.70443
28713337	7.6133
28713369	6.91133
28713416	6.87931
28713532	11.4064
28713557	6.66256
28713558	6.66256
28713569	6.66256
28713571	7.45813
28713610	7.39163
28713612	7.46552
28713737	8.22906
28714770	6.25616
28715266	4.6133
28715285	4.6133
28715309	4.79557
28715559	4.80542
28715599	4.50985
28715708	5.11576
28715922	4.93596
28715950	5.9064
28716075	11.2291
28716302	10.3202
28716380	10.2389
28716815	10.2389
28716847	10.2389
28716874	10.2389
28716903	10.2389
28716949	14.6182
28717400	10.5764
28717483	10.5764
28717504	10.7685
28717744	10.6379
28717745	10.7069
28717791	11.0172
28717937	10.8103
28717983	11.2266
28717991	10.5222
28718006	10.0616
28718099	10.0591
28718115	9.25616
28718270	9.89163
28718294	8.85714
28718474	7.24138
28718651	10.3128
28718706	6.24384
28718803	6.24384
28718837	9.99507
28718868	8.22167
28718874	8.22167
28718883	8.22167
28718968	8.26601
28719070	8.22167
28719221	9.66995
28719241	7.00493
28719247	5.87438
28719291	10.8498
28719315	7.18473
28719323	7.18473
28719376	7.30296
28719403	8.85222
28719443	10.4335
28719483	10.1281
28719568	10.0099
28719618	10.0099
28719621	10.0099
28719695	10.0099
28719819	10.0099
28719833	10.1059
28719890	10.0714
28719915	10.6626
28719937	7.99261
28719988	10.0074
28720027	5.19458
28720150	6.31773
28720161	7.36453
28720189	6.92365
28720204	11.4483
28720206	10.0148
28720210	11.3473
28720222	13.4261
28720228	13.7537
28720231	14.5394
28720267	15.5961
28720274	17.798
28720283	16.8325
28720285	16.8325
28720300	16.8325
28720301	16.9606
28720303	16.5616
28720304	16.5517
28720308	16.5517
28720314	16.0049
28720320	15.9754
28720324	16.5911
28720328	16.9433
28720337	14.3966
28720342	14.766
28720343	17.3374
28720348	17.0961
28720352	18.1773
28720400	18.564
28720458	21.7709
28720539	18.4212
28720621	18.1059
28720646	18.6798
28720773	27.0936
28720812	24.1601
28721004	24.0961
28721011	22.7118
28721027	22.6453
28721031	24.298
28721043	22.1084
28721044	22.0493
28721051	22.2315
28721052	22.1158
28721054	21.8744
28721055	25.2365
28721061	24.6527
28721068	24.5887
28721069	23.7734
28721094	24.0813
28721110	24.0099
28721120	23.8325
28721122	24.2783
28721124	23.0296
28721154	22.968
28721301	23.0296
28721302	23.2266
28721310	23.4581
28721317	19.4975
28721356	22.1059
28721364	22.0517
28721365	22.0517
28721374	22.0517
28721378	23.0271
28721383	22.6601
28721392	23.0714
28721395	22.9458
28721396	24.8276
28721434	24.9754
28721440	36.0099
28721482	21.3227
28721488	21.2586
28721548	22.1059
28721674	21.9754
28721675	21.4458
28721679	21.4458
28721696	21.4458
28721699	21.4458
28721704	21.8448
28722195	21.8448
28722196	21.5123
28722200	21.5123
28722209	21.5123
28722272	21.7931
28722393	21.9532
28722479	13.899
28722522	14.5099
28722564	13.9458
28722810	18.468
28722921	14.9286
28722949	14.9286
28723039	14.9286
28723101	15.5714
28723127	13.6823
28723140	13.6823
28723153	16.697
28723161	15.0394
28723337	15.0394
28723356	15.0394
28723428	15.0394
28723555	15.0394
28723575	15.5788
28723770	13.1404
28724214	13.8966
28724215	13.3571
28724311	13.3571
28724370	14.6847
28724420	10.367
28725248	10.9507
28725493	10.4236
28725848	10.2365
28726007	11.6576
28726239	12.0074
28726342	11.5271
28726432	11.5148
28726938	11.5148
28727079	12.5936
28727082	10.7365
28727107	13.3005
28727198	12.2586
28727608	12.2217
28727683	12.303
28727686	14.1798
28728741	12.5123
28729022	12.298
28729031	12.298
28729513	12.4803
28730628	12.4212
28730648	12.4507
28731570	11.798
28731723	11.8596
28731790	11.5394
28732324	14.2931
28732593	17.1108
28732700	14.4187
28732719	14.9089
28732729	13.9433
28733614	14.399
28733704	13.1897
28733899	13.2931
28733910	13.2438
28733919	13.7709
28733937	13.1404
28734135	13.2365
28734168	13.1207
28734376	18.5788
28734397	17.3005
28734459	17.234
28734527	17.234
28734601	17.234
28734604	17.234
28734648	17.234
28734687	17.234
28734799	17.234
28734813	17.234
28735353	17.234
28735907	17.234
28736416	17.234
28736475	17.234
28736559	17.234
28736834	17.234
28736838	17.234
28737150	18.9557
28737457	10.4236
28737892	10.4236
28738020	12.0542
28738621	10.6946
28738702	10.7685
28738726	11.3793
28738858	15.6059
28738969	15.2882
28739290	15.2143
28739605	15.2143
28739868	15.2143
28740488	15.2143
28740684	15.2143
28740776	15.2635
28740921	15.2143
28741224	15.9113
28741418	15.1502
28741605	15.101
28741633	15.101
28741754	16.1207
28742024	14.9138
28742124	14.9138
28742204	20.968
28742219	15.0961
28742246	15.0961
28742435	15.0961
28742611	15.0961
28742792	15.0961
28742827	15.0961
28742868	15.0961
28743176	15.0961
28743432	15.0961
28743471	15.0961
28743491	15.0961
28743789	15.0961
28743961	15.0961
28744792	16.6502
28745249	12.2611
28745286	13.0049
28745554	10.3005
28745942	10.2463
28746313	11.0911
28746676	10.1823
28746725	10.3892
28747231	11.1355
28747437	10.2463
28747865	9.62315
28747930	8.15764
28748083	8.15517
28748138	8.90148
28748289	6.87438
28748344	8.94089
28748384	8.0468
28748563	7.95074
28749020	8.68966
28749080	8.06158
28749168	9.17241
28749228	8.4335
28749830	8.4335
28749933	9.69704
28750183	7.01724
28750775	7.64778
28751219	6.62808
28751318	6.62808
28752020	6.62808
28752206	7.05665
28752862	7.15271
28753452	8.23892
28753706	5.94581
28754083	5.8867
28754387	5.8867
28754904	6.55172
28755063	5.21182
28755416	5.44335
28755544	11.1527
28755697	9.95567
28756161	9.94828
28756387	9.94828
28756400	9.94828
28756799	9.94828
28757846	9.94828
28757851	9.94828
28757977	10.1207
28758131	11.2241
28758241	8.59113
28758263	7.94828
28758385	13.2956
28758414	12.0443
28758417	11.3325
28758418	12.2611
28758563	14.2241
28758711	14.1429
28758758	15.4064
28758790	13.5591
28758869	12.0788
28758871	12.6379
28758900	12.564
28758939	14.0025
28758958	12.8054
28758971	12.2241
28758973	12.9532
28758981	12.4975
28758991	13.3621
28759092	14.4113
28759117	12.4039
28759145	11.9581
28759228	12.1133
28759347	12.1749
28759353	11.5714
28759384	10.9113
28759434	10.899
28759470	12.069
28759611	10.7241
28760016	10.202
28760319	8.53202
28760328	8.18227
28760576	8.67488
28760699	12.5099
28760775	17.3596
28761002	17.5567
28761352	17.335
28761353	17.1379
28761357	17.1379
28761367	21.1675
28761478	21.1675
28761481	20.8719
28761482	21.6675
28761653	21.6675
28761662	21.1034
28761669	25.7266
28762653	31.6798
28762820	25.2192
28762821	25.2192
28762850	25.2192
28762856	25.2192
28762860	25.2192
28762870	25.2192
28762876	25.2192
28762894	25.2192
28762896	25.2192
28762899	25.2192
28763342	26.0911
28763424	21.5246
28763436	18.4335
28763592	18.9606
28763597	18.367
28763599	18.2094
28763606	18.9039
28764875	19.5296
28765227	19.2586
28765476	14.266
28765497	14.6823
28765571	14.4975
28765604	14.3227
28765664	16.8399
28767795	15.6773
28768127	15.633
28768213	15.633
28768228	15.633
28768455	15.633
28768487	16.1946
28770569	16.1724
28770876	15.9015
28770888	14.9236
28770954	14.9606
28771004	14.3768
28771138	15.2143
28771407	14.4163
28772830	14.5123
28772877	14.7685
28773663	13.9557
28773756	14.0123
28773890	14.1724
28774038	14.8103
28774054	14.1059
28774058	14.2956
28774061	15.5493
28774272	16.3719
28774352	15.3571
28774359	15.3571
28774385	15.3571
28774390	16.1108
28774442	15.3153
28774462	15.3153
28774589	16.3842
28774766	15.2512
28775067	15.4015
28775236	14.7833
28775520	19.734
28775632	19.0985
28775741	19.0739
28775839	19.0739
28775865	19.303
28775926	19.2512
28775971	19.2512
28776018	19.2512
28776231	19.2512
28776479	19.2512
28776492	19.2512
28776629	19.2512
28776776	19.2512
28776812	19.2512
28776863	19.2512
28776897	19.2512
28777096	19.2512
28777117	19.2512
28777172	19.3621
28777300	19.2512
28777341	19.2512
28777843	19.4212
28777911	19.2414
28777917	19.2414
28777936	19.2414
28777961	19.2414
28778007	19.2759
28778083	19.1724
28778096	19.1724
28778238	19.1724
28778576	24.2882
28779012	19.3374
28779482	19.3374
28779899	19.3374
28780552	19.5197
28780867	19.9458
28781586	19.3645
28781706	19.5591
28781820	19.8424
28781823	19.2931
28781973	19.5567
28782021	19.2291
28782332	19.367
28782970	19.2956
28783069	27.1601
28783206	26.3547
28783464	27.4458
28783646	26.9631
28783648	26.9631
28783852	26.9631
28783860	26.9631
28783865	26.9631
28783873	26.9631
28783920	28.8399
28783924	27.6502
28783931	27.6502
28783990	27.6502
28783991	27.6502
28784025	27.6502
28784159	27.6502
28784264	27.6502
28784295	34.0764
28784380	24.9532
28784458	24.9532
28784501	24.9532
28784533	25.1847
28784540	25.1232
28784585	25.1552
28784586	25.2167
28784667	24.9852
28784674	24.9852
28784726	24.9852
28784785	24.9852
28784811	24.9852
28784922	24.9852
28785058	24.9852
28785073	25.0222
28785190	26.4655
28785231	17.4778
28785473	17.8325
28786227	17.2635
28786338	17.6034
28786678	17.8645
28786755	19.2488
28786987	18.8103
28786994	18.8103
28787003	18.8103
28787038	19.7759
28787219	18.9483
28787414	18.9483
28787456	19.0739
28787542	19.3916
28787547	17.0911
28787587	17.4606
28787888	17.1995
28788527	17.4113
28788537	14.7069
28788699	14.8498
28788750	14.899
28788757	15.2069
28788953	15.1798
28788998	16.9532
28789132	16.2931
28789134	16.2956
28789142	16.7512
28789150	16.1675
28789312	15.7783
28789328	15.4089
28795862	17.8571
28795870	15.101
28795934	15.3571
28795999	16.1478
28796084	15.9163
28796087	15.9163
28796204	20.0197
28796407	19.0591
28796439	19.0591
28796568	19.0591
28796668	19.0591
28796742	19.0591
28796750	19.0591
28796768	19.0591
28797000	20.4877
28797038	15.83
28797135	19.5394
28797186	18.2143
28797598	18.8571
28797633	18.2167
28797674	19.0764
28797801	19.5837
28798451	18.4557
28798465	18.5
28798468	25.1133
28798471	22.8768
28798484	22.8103
28798491	22.8103
28798512	22.8103
28798513	22.8103
28798529	22.867
28800729	23.5788
28801378	22.0345
28801395	22.0419
28801541	19.8054
28802124	20.2143
28802762	18.1626
28802954	18.2906
28803375	22.2414
28803527	20.9064
28803583	20.9064
28803597	23.8621
28803682	23.4507
28803820	23.4507
28803843	23.4507
28804109	24.4852
28804310	24.8177
28804517	23.4483
28804523	21.67
28806371	22.0468
28807214	23.1724
28808047	21.5049
28808091	22.8079
28808502	21.7635
28808607	23.9113
28808974	24.1133
28809045	23.0813
28809192	23.0813
28809392	23.0813
28809396	23.0813
28809435	23.0813
28809452	23.0813
28809670	23.0813
28809690	23.0813
28809741	23.0813
28809801	23.0813
28810018	23.0813
28810027	23.0813
28810138	23.0813
28810327	25.7217
28810348	19.133
28810396	19.133
28810457	19.133
28810499	19.133
28810530	19.133
28810557	19.133
28810640	19.133
28810667	30.3892
28810748	27.7488
28810777	27.7488
28810895	27.7488
28810936	27.7488
28810941	28.303
28810971	27.7931
28810973	28.6084
28811025	29.1182
28811089	28.564
28811358	28.564
28811400	28.564
28811607	28.569
28811821	28.5665
28811827	28.5665
28811831	28.5665
28811987	28.6675
28812082	28.564
28812125	28.564
28812194	28.6108
28812262	28.564
28812312	28.564
28812328	28.564
28812430	28.564
28812671	28.564
28812712	28.564
28812765	28.564
28812773	28.564
28812805	28.564
28812869	28.564
28812902	31.266
28812936	28.1429
28812959	28.1429
28812964	30.17
28813126	29.3744
28813210	28.4064
28813217	28.4729
28813219	27.3744
28813222	27.8424
28813226	27.7759
28813240	27.7759
28813241	28.0862
28813271	28.5961
28813278	25.3695
28813364	25.3695
28813382	25.3695
28813430	25.3695
28813431	25.3695
28813473	25.3695
28813567	25.3695
28813573	30.2365
28813592	21.9754
28813679	21.9754
28813742	21.9754
28813756	21.9754
28813788	21.9754
28813802	21.9754
28813930	21.9754
28813959	21.9754
28814194	21.9754
28814294	21.9754
28814528	21.9754
28814596	21.9754
28814915	22.0911
28814970	21.5517
28815322	22.6404
28815461	18.234
28815732	18.234
28815734	23
28815736	22.0764
28815833	22.0764
28816326	22.0764
28816433	22.0764
28816447	22.0764
28816592	22.0764
28816607	22.0764
28816665	23.3768
28816917	21.9975
28817007	21.9975
28817011	21.9975
28817381	21.9975
28817407	21.9975
28817457	21.9975
28817489	21.9975
28817508	23.1527
28817667	21.8522
28818598	23.867
28819223	23.665
28819735	22.3103
28824980	22.6626
28824983	19.367
28824986	19.5296
28824989	19.7586
28824992	19.8202
28825357	19.4064
28825358	14.2586
28909520	14.4335
28922915	15.0616
28923181	13.4828
28923492	13.3867
28923524	13.2167
28923722	13.2241
28923970	13.3571
28924208	14.0345
28924220	13.2463
28925809	13.8744
28926164	12.7069
28927288	12.702
28927497	16.7709
28927572	14.0911
28927744	13.8966
28928068	14.1182
28928069	13.7635
28928097	14.069
28928130	13.3005
28928138	14.0345
28928294	13.9113
28928435	16.0714
28928529	14.7069
28928643	13.9064
28928684	14.2611
28928690	7.19951
28928695	8.133
28928832	7.64778
28928970	7.78818
28929185	8.71182
28929326	7.55665
28929545	7.77833
28929714	6.6601
28929723	2.68227
28929754	5.48768
28929803	4.76355
28929806	4.2931
28929812	13.803
28929823	13.4089
28930118	13.1084
28930205	13.7167
28930314	12.6158
28930329	12.6232
28930427	12.6626
28930444	12.7069
28930494	12.7167
28930650	12.6379
28930807	13.0911
28930932	12.8202
28931251	12.7069
28931515	12.9236
28931527	15.0419
28931704	14.9926
28932161	14.5542
28932216	14.67
28932445	14.4483
28932936	14.4138
28933017	14.4138
28933031	14.4138
28933162	14.4286
28933239	14.4212
28933242	14.4212
28933277	14.4212
28933302	14.9631
28933637	14.6724
28933672	13.9113
28933693	14.7241
28933964	14.0369
28934072	13.9138
28934458	13.8079
28934538	14.4064
28934630	12.8177
28934769	12.9901
28935035	13.4286
28935274	12.9852
28935275	14.133
28935449	14.3128
28936366	24.9754
28936369	23.7069
28936381	23.8227
28936491	23.633
28936921	25.6872
28936979	25.0468
28936991	24.803
28937031	26.234
28937225	29.2143
28937273	28.7241
28937506	28.67
28937510	28.468
28937554	28.6182
28937845	28.2734
28937850	26.83
28937862	26.83
28937869	27.4458
28937912	27.1946
28937937	27.0246
28937939	27.0246
28938070	27.3325
28938157	26.867
28938204	28.9901
28938234	27.1626
28938240	27.3103
28938252	26.2414
28938299	25.8596
28938309	25.8621
28938417	27.4877
28938472	24.6404
28938475	24.6404
28938476	24.9261
28938643	25.2611
28938666	25.2562
28938829	25.67
28938923	25.1946
28938936	24.9704
28938937	24.4729
28939003	24.4286
28939080	24.7241
28939142	24.2488
28939201	23.7537
28939245	23.7512
28939263	24.1133
28939322	23.8842
28939323	24.9261
28939341	24.7611
28939397	24.7611
28939794	30.2266
28940191	17.8916
28940252	17.8103
28940272	17.665
28940481	18.1232
28940482	21.399
28940571	20.3966
28940785	19.6453
28940823	19.5296
28940980	21.3103
28941188	21.069
28941232	23.7044
28941477	23.5222
28941542	23.3498
28941595	23.3498
28941604	23.3498
28941613	23.3498
28941636	23.3498
28941981	27.3867
28941985	18.468
28942138	18.468
28942206	36.5911
28942267	34.8842
28942386	34.8842
28942434	34.8842
28942435	34.9483
28942448	34.8842
28942667	34.8842
28942741	34.9483
28942759	34.8842
28942823	34.8842
28942824	34.8842
28942969	34.8842
28943027	34.8842
28943505	34.8842
28943511	34.8842
28943523	34.8842
28943560	34.8842
28943572	34.8842
28943646	34.8842
28943670	34.8842
28943701	34.8842
28943702	35.7315
28943844	35.601
28943856	35.5345
28943867	35.468
28943879	35.468
28943887	35.468
28943891	35.468
28943895	35.468
28943921	35.5345
28943980	49.5813
28944116	19.5665
28944168	19.5665
28944218	19.5665
28944248	19.9655
28944347	19.9015
28944354	19.9015
28944361	19.9015
28944383	19.9015
28944386	19.9015
28944389	19.9015
28944401	26.5369
28944521	17.8399
28944637	18.4384
28944672	18.0345
28944677	18.0345
28944775	18.0345
28944783	18.0345
28944786	18.0345
28944817	18.0345
28944818	18.0345
28944851	18.0345
28944859	18.0345
28944861	18.0345
28944954	18.936
28945435	9.55911
28945573	10.6897
28945989	10.5197
28946286	10.4532
28946872	11.766
28947082	11.1675
28947381	11.0296
28947686	11.1478
28948949	11.1355
28949381	10.5542
28949546	10.5123
28949547	10.5837
28949556	10.931
28949614	9.94581
28949784	11.1404
28949785	7.24877
28949809	7.92857
28950604	7.84483
28950822	8.93103
28950843	6.15025
28950848	8.60591
28951065	8.85961
28951351	7.9064
28951601	8.00985
28952358	7.46798
28952928	8.19458
28952984	6.52463
28953066	6.4803
28953120	8.78325
28953301	9.0665
28953450	8.88177
28953453	9.58374
28953529	14.4828
28953660	13.766
28953662	13.4384
28953664	13.1576
28953667	13.032
28953668	13.032
28953691	14.0567
28953768	10.6429
28953849	11.4458
28953875	10.3818
28953896	12.2956
28953939	11.936
28954005	11.6429
28954140	12.0616
28954193	11.4483
28954321	11.5443
28954365	11.7734
28954613	11.5567
28954627	11.6084
28954693	11.6404
28954753	11.5517
28954779	12
28954844	11.3227
28954891	11.2537
28954961	11.2685
28954974	11.7685
28955035	11.2241
28955139	11.1847
28955265	11.7931
28955391	11.3424
28955462	11.9089
28955515	11.5123
28955598	12.1108
28955879	11.3547
28955999	11.6995
28956110	12.569
28956111	11.3571
28956156	11.3276
28956164	11.9926
28956219	11.2389
28956275	11.3571
28956387	11.1626
28956591	11.1995
28956906	12.1108
28956924	11.5567
28956958	11.5567
28957017	11.9557
28957098	14.2192
28957192	12.3966
28957620	12.3966
28957646	12.3966
28957960	13.0985
28958020	11.5616
28958353	11.9163
28958701	11.7586
28959276	13.8153
28959554	13.1502
28959800	13.3128
28959806	12.6872
28959847	14.133
28959875	13.1773
28959882	13.3202
28959894	12.968
28959917	12.7906
28959933	12.931
28960075	12.7389
28960370	13.3719
28960501	13.5025
28960508	9.90394
28960518	9.64532
28960539	12.2315
28960547	9.08867
28960591	7.97291
28961118	8.21182
28961163	8.57882
28961410	8.39655
28961934	7.75862
28962059	7.7734
28962333	8.8867
28962345	8.35222
28962660	8.42857
28962830	8.3867
28963463	8.3867
28963503	8.3867
28963521	8.3867
28963523	8.3867
28963676	8.58128
28963791	8.47044
28963796	8.47044
28963931	8.49754
28964076	8.55419
28964090	8.3867
28964557	8.3867
28964559	8.3867
28964572	9.57882
28964639	8.91872
28966502	8.8867
28966510	9.22414
28967291	9.22906
28967626	8.21675
28968695	8.15025
28969056	8.01478
28969243	8.02463
28970703	8.75123
28970779	7.73645
28970783	7.9335
28971135	8.04926
28971496	7.65764
28971563	9.02956
28972852	8.56404
28973065	8.52709
28973249	8.6798
28973327	9.07389
28974099	9.17488
28974129	8.36207
28974192	8.3202
28974582	8.83005
28976182	8.37685
28976625	8.28818
28976992	9.34975
28977121	12.0813
28977400	11.7586
28978040	11.2931
28979802	13.0246
28980766	11.8867
28981049	12.4704
28981891	12.2315
28981894	13.803
28982823	12.7833
28983363	15.8251
28983623	13.8177
28983958	13.8079
28984217	13.8079
28984239	14.0148
28984646	18.9926
28984778	15.9187
28984814	15.5567
28984836	15.2438
28984937	15.3768
28985854	15.0911
28985884	15.0813
28985897	18.0468
28987232	13.8177
28987331	14.5246
28987951	14.7094
28987980	14.6749
28988062	14.5542
28988215	14.0887
28988540	14.8621
28988589	15.431
28988592	13.2562
28988961	13.3916
28989003	13.6626
28989076	13.7266
28989136	14.0296
28989578	13.2118
28989674	12.8128
28989747	14.0813
28990031	12.3079
28990346	12.8768
28990487	13.1158
28990740	14.4113
28990869	9.76355
28990950	10.2833
28990968	12.1946
28991027	11.9926
28991072	11.9754
28991280	13.1847
28991374	14.5197
28991550	12.9655
28991849	12.9483
28991862	12.7414
28992041	12.6798
28992345	15.6626
28992626	14.4483
28992928	14.266
28993006	13.7266
28993215	13.9113
28993421	15.0961
28993539	24.4778
28993614	30.4631
28993783	30.2586
28993786	29.298
28993793	29.298
28993809	29.298
28993828	29.298
28994023	29.4975
28994057	28.6527
28994443	28.6527
28994478	28.7759
28994513	30.0764
28994541	29.5197
28994543	29.5197
28994679	29.5837
28994696	29.4581
28994915	29.4581
28994938	29.4581
28995105	29.4581
28995121	29.4581
28995488	29.4581
28996035	29.4581
28996036	29.4581
28996086	29.4581
28996264	33.867
28996975	25.4926
28997012	25.4926
28997150	25.4926
28997162	25.7808
28997475	25.8424
28997476	24.8966
28997481	24.5123
28997495	24.0911
28997497	23.2118
28997697	23.7709
28997700	19.9163
28997809	18.3227
28997824	18.2143
28997835	18.2143
28998009	18.2143
28998039	18.2143
28998193	18.3227
28998860	18.4089
28999724	18.7389
28999726	19.6502
28999753	16.5591
29000372	15.8818
29000948	16.1478
29001023	15.3793
29001169	15.2537
29001172	15.2882
29001173	14.8177
29001491	14.5394
29001537	14.8103
29001675	14.633
29001695	15.2906
29001698	12.5714
29001901	13.032
29001946	12.3916
29002179	12.3793
29002247	13.6823
29002545	14.5419
29002975	12.7783
29003117	12.7537
29003221	12.7857
29003405	16.6897
29003718	13.4901
29003803	13.532
29003980	15.0665
29004270	14.1527
29004288	14.1527
29004606	14.1527
29004624	14.2857
29004659	15.1576
29004934	15.9729
29004986	18.6946
29005183	18.6773
29005217	22.0961
29005264	22.8867
29005329	22.0887
29005421	22.0271
29005423	21.8596
29005437	21.8498
29005487	21.0246
29005490	20.5862
29005496	20.468
29005502	20.3498
29005512	20.234
29005938	20.6798
29006055	19.9064
29006188	20.0616
29006265	20.3768
29006402	19.5567
29006480	19.5567
29006670	19.5936
29006676	20.7389
29006760	23.0985
29006841	19.5419
29006886	19.5049
29006890	19.5049
29006964	19.6601
29007028	19.6823
29007038	19.7389
29007231	19.1355
29007376	19.7118
29007418	19.1453
29007876	19.1453
29007914	19.1946
29007966	19.5074
29008424	19.5271
29008703	18.3695
29008712	11.0862
29008881	10.9606
29009013	11.3916
29009018	11.7118
29009140	10.899
29009395	10.7094
29009494	11.0148
29009496	10.7709
29009988	10.9113
29010029	10.2808
29010132	10.6626
29010176	10.9138
29010262	9.44828
29010415	9.31773
29010567	9.62315
29010584	9.10099
29010689	9.07635
29010841	9.26355
29010846	9.14778
29010918	9.16502
29010937	9.52709
29011023	9.20197
29011031	10.2192
29011159	9.80049
29011235	9.79803
29011248	11.335
29011348	11.3153
29011408	10.0616
29011774	10.0345
29011797	11.0049
29011830	10.0246
29011841	11.9384
29011855	10.4212
29011987	11.9458
29011988	11.1749
29011993	11.1379
29012030	11.1379
29012317	11.1823
29012463	12.0936
29012506	10.4163
29012511	13.399
29012687	12.8227
29012716	12.8227
29012737	12.8227
29012796	12.8227
29012844	12.8227
29013264	13.3325
29013389	13.1552
29013541	12.3916
29013614	13.1182
29013667	10.8473
29013816	9.56158
29013884	9.80542
29013956	9.6798
29014022	9.59852
29014136	10.1133
29014187	9.89163
29014213	9.88177
29014214	10.0074
29014216	10.0591
29014225	10.468
29014266	11.2537
29014308	10.2906
29014445	10.6453
29014482	10.3054
29014483	10.4631
29014569	10.4507
29014627	10.3325
29014696	10.3325
29014698	10.4631
29014763	10.5936
29014810	10.4631
29014835	10.5049
29014880	10.4754
29014882	10.4754
29014906	10.7537
29014991	10.2266
29015009	10.3473
29015116	10.3202
29015118	10.4631
29015135	10.2167
29015139	10.202
29015142	10.4631
29015200	10.3202
29015256	10.9852
29015273	10.7241
29015300	10.7241
29015394	11.931
29015440	11.0049
29015606	10.9458
29015607	10.9458
29015611	11.1232
29015702	11.5049
29015739	11.3571
29015746	11.2562
29015833	11.2438
29015877	11.2438
29015882	11.2438
29015959	11.2438
29016092	11.2438
29016114	11.2438
29016124	11.3227
29016133	12.1182
29016192	10.8547
29016226	10.9901
29016317	11.8621
29016493	11.0099
29016592	11.0665
29016594	11.0099
29016627	11.0099
29016636	11.069
29016679	11.0542
29016714	11.0542
29016727	11.0837
29016742	11.4458
29016754	10.1379
29016792	10.1084
29016814	11.5296
29016823	10.8547
29016831	10.8547
29016834	10.8547
29016875	10.8547
29016889	11.9236
29016908	11.0862
29016922	11.0862
29016994	11.0862
29016995	11.0862
29017065	11.0862
29017079	11.4778
29017084	10.0419
29017163	10.0419
29017248	10.303
29017296	10.0419
29017364	10.0419
29017365	10.1724
29017470	10.0419
29017489	10.0419
29017498	10.5936
29017504	10.3448
29017571	11.9704
29017623	11.2931
29017625	11.1084
29017627	11.303
29017639	11.9532
29017697	10.4507
29017714	10.5074
29017720	10.1823
29017721	10.0517
29017749	10.2882
29017775	10.3005
29017791	10.6576
29017813	10.298
29017863	10.697
29017893	10.9236
29017966	9.39655
29018030	10.1355
29018055	9.41379
29018078	9.4803
29018138	9.76355
29018141	9.97291
29018213	9.36946
29018283	9.94828
29018326	9.90887
29018338	9.58867
29018340	9.68719
29018390	9.77094
29018407	10.0517
29018413	9.55665
29018429	9.54187
29018432	9.99507
29018467	9.34236
29018469	9.43842
29018695	9.55911
29018813	10.0222
29018823	9.93103
29018944	9.66749
29018998	9.98276
29019028	10.2488
29019201	10.7512
29019317	11.4187
29019327	11.3571
29019344	15.8719
29019526	15.5616
29019527	15.1429
29019536	15.3941
29019541	15.2069
29019547	14.9926
29019553	14.8695
29019560	15.1182
29019564	15.4138
29019574	15.1798
29019579	15.4507
29019590	15.665
29019617	15.8448
29019630	12.7537
29019631	13.6305
29019732	13.1601
29019789	12.4581
29019849	12.4433
29019868	10
29020010	9.58374
29020024	11.0222
29020041	9.55419
29020044	9.71429
29020106	11.0296
29020235	9.74877
29020369	9.78325
29020623	10.133
29020627	9.92611
29020834	10.197
29022623	9.79064
29022786	9.44828
29022826	10.1034
29022950	9.75862
29023648	10.2956
29023789	9.41626
29023791	9.18719
29023793	10.3103
29023873	10.0591
29023877	10.8547
29023906	10.7956
29024160	10.5985
29024178	16.1601
29024190	13.2783
29024222	13.2783
29024234	13.2783
29024369	13.5394
29024492	13.2857
29024716	9.26601
29025062	9.98522
29025103	10
29025224	11.6084
29025256	8.89163
29025400	8.57389
29025464	7.93103
29025595	8.6798
29025624	8.21675
29025655	7.30542
29025690	7.73153
29025746	7.63547
29025747	7.50246
29025748	7.87192
29025787	7.61084
29025836	9.35714
29025839	3.84729
29025841	4.63547
29025863	6.10099
29025878	5.60591
29025972	5.70197
29025979	7.39655
29026133	5.867
29026813	5.73153
29026913	5.9335
29026985	4.91133
29027128	5.30296
29027217	5.07389
29027243	4.92365
29027313	5.05665
29027315	5.23645
29027329	5.47291
29027387	5.27094
29027482	5.02956
29027514	5.28325
29027554	7.44335
29027679	6.4532
29027828	6.42365
29028023	5.54433
29028146	5.46305
29028178	6.18966
29028242	5.11576
29028340	4.79064
29028482	5.84236
29028839	6.35961
29028987	5.1133
29028988	5.04926
29029082	5.95074
29029087	5.37192
29029285	4.97291
29029387	4.89655
29029479	5.34236
29029602	7.13054
29030081	9.75616
29030105	9.07635
29030111	8.40887
29030115	8.62069
29030117	8.63547
29030119	8.26108
29030123	8.19458
29030125	8.23892
29030146	8.27833
29030212	7.82512
29030361	8.39901
29030371	6.40887
29030431	5.36946
29030501	7.63793
29030577	6.44828
29030606	6.23153
29030611	6.33498
29030788	6.65517
29030947	6.95813
29031126	5.93842
29031138	5.56404
29031473	6.26847
29031658	5.28325
29031701	5.83251
29031724	4.96305
29031774	5.0468
29031818	4.98768
29031864	4.75616
29032002	5.10837
29032024	4.55419
29032172	4.71675
29032220	4.43596
29032223	5.21429
29032226	4.90394
29032240	4.87685
29032251	6.64778
29032533	5.58621
29032578	6.01724
29032658	5.16502
29032762	5.91379
29032771	5.90148
29032880	5.40394
29032890	5.35714
29032914	4.75616
29033390	6.00985
29033442	6.71182
29033458	8.10099
29033588	7.52956
29033589	9.62562
29034002	9.18719
29034057	9.31034
29034083	9.44089
29034362	8.97044
29034382	8.70443
29034602	8.11084
29034604	6.1133
29034614	7.02463
29034646	6.31527
29034650	5.29064
29034844	5.79064
29034907	4.90394
29035346	4.57389
29035388	6.66995
29035409	5.51232
29035422	5.7931
29035429	6.35468
29035441	5.92365
29035444	5.8399
29035570	6.21921
29035675	5.48276
29035902	4.81773
29036007	4.81773
29036101	4.81773
29036330	6.01724
29036415	4.24138
29036524	5.04926
29036656	4.31773
29036696	4.28571
29036701	4.22167
29036722	4.17241
29036723	4.19704
29036833	4.21921
29036958	4.89409
29037011	3.61084
29037127	3.28571
29037176	3.28079
29037215	3.89163
29037283	4.14778
29037338	3.84483
29037369	4.64532
29037457	4.60837
29037479	5.50739
29037528	5.48522
29037561	4.80788
29037566	4.91626
29037567	5.37192
29037742	4.64286
29037780	5.78325
29037846	5.18227
29037855	4.367
29037953	4.48276
29038015	3.75123
29038025	3.75369
29038043	3.87685
29038045	3.75862
29038161	5.1133
29038265	5.63793
29038280	5.62808
29038381	5.53202
29038382	5.53202
29038385	6.16749
29038388	5.53202
29038390	5.39655
29038397	5.96552
29038422	5.38424
29038426	5.38424
29038428	5.74877
29038430	3.72906
29038434	4.37192
29038465	3.81034
29038642	3.81034
29038645	4.01478
29038863	3.89655
29038913	3.90887
29039030	5.35468
29039181	5.98276
29039372	5.36946
29039419	5.33744
29039461	5.33744
29039527	5.42611
29039611	5.33744
29039651	5.63793
29039756	6.40394
29039765	5.70936
29039857	6.17734
29039958	5.84236
29039985	4.95567
29039995	6.18227
29040011	8.14778
29040014	6.33498
29040228	6.14532
29040246	6.0936
29040351	6.46305
29040384	6.33251
29040476	8.12808
29040543	7.18227
29040644	7.15764
29040669	7.15764
29040671	7.15764
29040768	7.15764
29040772	7.15764
29040790	7.15764
29040792	7.39163
29040805	8.25369
29040830	6.28079
29040899	6.35714
29040990	6.3202
29040991	6.3202
29041005	8.05172
29041053	7.03448
29041054	7.28325
29041060	7.05911
29041089	7.02217
29041173	7.58374
29041195	6.71182
29041234	7.53695
29041299	7.03202
29041327	7.03202
29041342	7.37685
29041359	7.13547
29041390	7.12315
29041427	7.5665
29041445	6.80296
29041455	7.45813
29041507	7.05911
29041520	7.09606
29041566	7.05911
29041574	7.05911
29041575	9.15271
29041578	8.03695
29041595	8.03695
29041625	8.07389
29041704	8.00739
29041774	8.54187
29041933	8.60345
29041943	8.94828
29041964	8.65764
29041968	9.64039
29041994	8.57635
29042068	8.27094
29042147	7.72167
29042150	7.68966
29042198	7.68966
29042296	7.65271
29042321	7.65271
29042478	7.65271
29042490	7.65271
29042508	7.65271
29042514	7.70197
29042580	7.71921
29042583	8.3399
29042624	6.15025
29042638	5.98768
29042656	6.48768
29042694	6.12315
29042701	6.28818
29042729	8.94828
29042736	8.22906
29042737	8.22906
29042762	8.22906
29042787	8.26601
29042801	8.22906
29042813	8.22906
29042899	8.26601
29042983	8.22906
29043003	8.26601
29043054	8.22906
29043063	8.36946
29043171	8.48522
29043172	6.21921
29043175	6.51478
29043389	8.63054
29043467	8.19212
29043493	8.2069
29043546	8.19212
29043548	8.22906
29043579	8.19212
29043605	8.2069
29043619	8.19212
29043645	7.95074
29043694	7.91626
29043700	7.91626
29043789	7.91626
29043793	8.74631
29043837	6.39163
29043860	6.64778
29043927	8.51478
29044012	6.75123
29044023	6.28818
29044040	7.26847
29044170	7
29044176	7.76108
29044208	6.18227
29044254	6.16502
29044278	8.56404
29044309	7.32759
29044310	7.13793
29044314	6.85714
29044337	6.82759
29044364	6.2266
29044386	5.89655
29044587	6.21429
29044711	5.04926
29044771	5.53202
29044881	4.80296
29044942	4.92611
29044960	7.06158
29045037	5.6601
29045337	7.3202
29045371	5.72414
29045372	5.72414
29045546	6.25369
29045550	6.09852
29045605	5.81281
29045641	5.4803
29045710	4.63054
29045756	4.90148
29045806	5.29557
29046105	4.85714
29046128	5.19951
29046229	4.65764
29046307	5.27094
29046695	7.27586
29046706	6.7734
29046787	6.36453
29046844	6.36453
29047083	6.37931
29047113	7.867
29047499	5.95074
29048035	4.91133
29048062	5.7931
29048741	4.74877
29048783	5.42857
29048802	4.71921
29048964	6.02709
29049157	5.44581
29049601	7.95074
29049748	5.00739
29050161	5.41133
29050271	4.64778
29050698	4.47291
29051540	4.28325
29051588	5.1133
29051610	4.26355
29051662	4.27833
29051746	4.15025
29051833	4.87192
29051851	4.67241
29051863	4.62069
29051896	5.36207
29051919	5.10099
29051947	5.73153
29052011	4.52463
29052017	4.5
29052041	4.76847
29052059	4.867
29052062	4.36946
29052065	4.19212
29052071	4.13054
29052077	3.86207
29052170	4.17734
29052353	4.60345
29052454	4.31281
29052455	4.28818
29052528	4.28818
29052705	4.28818
29052707	4.28818
29052826	4.28818
29052927	4.45074
29053295	4.49015
29053477	3.56158
29053486	3.89655
29053518	3.633
29053626	3.63547
29053640	5.2266
29054020	4.67488
29054021	4.43103
29054453	5.2069
29056704	4.83005
29057299	4.04187
29057417	4.42365
29057533	3.97537
29057538	3.9335
29057942	4.66256
29058192	4.24384
29058247	4.30296
29058622	5.10591
29058839	3.59606
29059036	3.34236
29059044	3.6601
29059162	3.45074
29059172	3.69951
29059265	3.71675
29059437	3.19458
29059471	3.28079
29059605	3.34483
29059607	3.54433
29059609	2.82512
29060166	2.85714
29060167	3.133
29060229	3.04187
29062966	3.27833
29063398	6.16502
29063492	5.24877
29063822	5.26601
29063987	5.94828
29064608	5.13547
29064697	6.61576
29064727	5.5
29065302	5.49754
29065343	6.42118
29065637	5.94089
29065676	5.65271
29066405	5.66749
29066788	5.7734
29066906	9.67241
29067472	6.86207
29067643	6.76847
29067664	7.84483
29067667	8.30296
29067735	8.78325
29067736	11.9828
29067773	10.9828
29067788	10.5813
29068017	10.7414
29068083	10.5271
29068093	10.9606
29068161	10.5271
29068492	10.5296
29068603	11.2833
29068639	10.8695
29068946	10.8695
29069213	11.0148
29069260	10.8695
29069759	13.1256
29069866	8.46305
29069882	8.15517
29069940	9.30296
29070109	8.46059
29070247	8.70443
29070312	11.7069
29070377	7.37931
29070617	7.27586
29071014	7.4532
29071040	7.367
29071340	6.9064
29071405	6.93103
29071663	9.28571
29071863	9.33251
29071994	8.54926
29072035	8.4532
29072215	9.62562
29072679	9.36946
29072796	8.65025
29072841	8.91626
29073169	8.61576
29073471	7.84729
29073507	7.84729
29073625	7.84729
29073643	7.88424
29073674	8.25862
29074125	7.40394
29074283	7.91872
29074324	7.28571
29074371	7.78818
29075273	6.19458
29075278	6.56158
29075469	6.91626
29075518	6.46552
29075519	7.37192
29075650	6.50985
29076190	7.53695
29076313	7.17488
29076349	7.44335
29076373	6.76847
29076582	6.85714
29076755	6.7734
29076768	6.7734
29076797	6.7734
29077092	6.79557
29077229	6.78818
29077395	6.75123
29077660	6.99261
29077779	6.68473
29078072	9.53202
29078097	8.84483
29078139	9.39901
29078447	9.6798
29078452	8.49754
29078463	9.60345
29078469	7.65271
29078475	7.64532
29078598	8.30296
29078605	7.35468
29078687	6.9803
29078782	7.02217
29078826	7.33251
29078849	7.24384
29078883	7.2069
29079161	9.46059
29079262	8.78571
29079272	8.68473
29079556	8.49754
29079862	8.56897
29080033	8.85468
29080043	7.39163
29080183	7.67734
29080666	7.43103
29080756	7.18966
29080759	8.0197
29080795	7.84729
29081004	7.6601
29081051	7.39409
29081227	7.08867
29081670	7.46305
29082051	7.51478
29082190	7.50739
29082232	8.14532
29082465	9.25862
29082501	8.34729
29082506	8.73399
29082513	8.16256
29082515	7.7734
29082518	7.79803
29082570	9.50985
29082640	9.10837
29082742	8.50246
29082751	8.61823
29082792	9.35714
29082846	8.67734
29082933	7.93842
29082957	7.9064
29082961	9.44581
29082971	7.8867
29083092	9.26601
29083275	7.18966
29083990	7.32759
29084659	6.63547
29084787	7.32266
29084800	7.31281
29084876	7.87438
29084916	7.14039
29085118	12.8227
29085122	11.6404
29085124	11.67
29085126	11.3547
29085130	11.1675
29085340	11.8916
29085448	11.1453
29085478	10.931
29085482	10.8892
29085488	10.8892
29085500	11.1773
29085576	11.4704
29085947	11.4433
29086057	10.7512
29086206	10.9507
29086541	10.6798
29086558	10.468
29086660	11.1404
29087113	11.6576
29087283	10.9901
29087284	11.1798
29087512	11.2537
29087576	11.468
29087768	11.3399
29087923	11
29087943	10.2488
29087972	10.8079
29088572	9.39409
29088611	8.97044
29088629	10.2241
29089107	9.47537
29089156	9.85468
29089374	11.4852
29089417	10.0271
29089437	10.4384
29089729	10.3892
29089766	11.6773
29089773	9.28571
29089835	9.35222
29090165	9.5936
29090247	9.74384
29091028	9.46305
29091466	9.47783
29091574	9.58128
29091585	9.40394
29091865	9.42611
29091921	9.86946
29094282	9.49261
29094323	9.7069
29094494	10.9039
29094586	10.2291
29095771	10.5246
29095859	11.4803
29095912	10.2685
29096047	10.1232
29096445	11.4335
29096453	11.8177
29097902	10.8621
29097937	10.83
29098030	13.6108
29098300	11.8251
29098301	12.5517
29098371	11.6527
29098878	10.8645
29098994	10.8202
29099065	13.5369
29099084	11.1921
29099405	10.8448
29099406	10.7931
29099670	12.1798
29099681	9.92611
29099731	9.64286
29099981	10.5025
29100069	10.0788
29100167	9.91626
29100168	9.78571
29100268	9.75616
29100457	9.56897
29100592	9.79803
29100876	9.8202
29100922	8.74384
29100926	11.3227
29100937	11.1626
29100967	10.8177
29101098	10.8177
29101125	10.9138
29101335	11.4754
29101515	10.8498
29101651	10.8498
29101667	13.3153
29101758	12.7586
29102988	14.7586
29103023	13.8399
29103025	13.8473
29103026	13.5837
29103029	13.3103
29103030	13.3374
29103047	13.2044
29103048	13.1773
29103052	12.3054
29103056	12.6921
29103060	12.2635
29103064	11.7808
29103068	11.2389
29103072	11.1453
29103371	11.4975
29103409	10.5443
29103498	9.98522
29103526	11.2906
29103832	9.31034
29103891	9.3202
29103964	9.30296
29104022	9.31281
29104203	9.33498
29104304	9.30296
29104347	9.34729
29104542	9.80049
29105670	10.6281
29105761	9.39163
29105908	10.2956
29106004	9.46552
29106244	9.97537
29106276	11.6724
29106677	11.3325
29106766	12.5862
29106825	11.8571
29106874	12.9704
29107005	12.1527
29107058	14.0985
29107063	12.7537
29107228	12.7537
29107279	13.67
29107526	12.1059
29107610	12.1059
29107859	14.9138
29107982	12.633
29108065	12.9064
29108083	19.399
29108198	18.8768
29108230	18.83
29108280	29.6724
29108540	27.7044
29108557	27.8498
29108589	27.7857
29108605	27.7857
29108685	27.7857
29108686	27.6576
29108733	27.6576
29108739	27.6576
29108742	27.6576
29108758	27.6576
29108810	27.6576
29108842	27.7931
29108899	26.8079
29108915	18.7882
29108923	18.1773
29109030	15.8103
29109096	17.569
29109101	15.4729
29109109	15.4729
29109162	15.4729
29109525	15.0985
29109547	15.0985
29109574	15.0985
29109827	15.0985
29110047	15.0985
29110248	24.1675
29110306	16.9039
29110436	16.8695
29110441	18.5394
29110503	17.3744
29110635	17.3744
29111086	17.3744
29111165	17.3744
29111213	21.3571
29111264	18.5764
29111541	18.9606
29111556	18.8374
29111720	18.2709
29111760	18.2709
29111880	18.2709
29111928	18.2709
29111941	18.2709
29111950	18.2709
29111989	18.2709
29112054	18.2709
29112089	18.2709
29112090	18.9852
29112097	14.3571
29112142	18.1823
29112160	12.4803
29112167	12.4803
29112183	12.4803
29112190	15.803
29112272	8.94089
29112446	8.84483
29112449	8.84483
29112531	8.84483
29112821	14.2685
29113225	10.8374
29113276	10.8374
29113278	10.8374
29113394	10.8374
29113425	10.8374
29113548	10.8374
29113736	10.468
29113771	10.5271
29113780	11.532
29114075	6.30049
29114625	7.47044
29114795	6.75862
29114805	6.19458
29114841	6.28325
29115116	6.25616
29115141	6.19458
29115171	6.40148
29115221	6.63793
29115248	5.97291
29115342	5.80542
29115436	7.12808
29115486	6.10345
29115512	5.83498
29115688	6.87931
29115689	6.34975
29115727	6.10591
29115766	6.00985
29115966	6.05419
29115979	6.03448
29116030	6.01724
29116158	6.74138
29116189	6.13547
29116696	5.9532
29118287	5.62808
29118303	7.36207
29118893	5.73645
29118950	4.90148
29119050	6.89901
29119210	6.13547
29119360	5.91133
29119382	6.21675
29120573	6.71921
29120778	5.46552
29121350	4.41872
29121964	4.96059
29122195	5.06404
29122221	5.21182
29122546	4.57389
29122697	7.25369
29122966	5.81527
29123151	5.90148
29123241	5.5665
29123608	6.03202
29123684	5.01478
29123963	5.16256
29123968	5.07635
29124415	6.86207
29124465	3.44581
29124986	2.34729
29125088	1.94581
29125446	2.5936
29125521	1.81773
29125552	1.76601
29125565	2.12808
29125770	4.47783
29125795	4.84483
29126029	5.31034
29126285	4.67241
29126376	4.96798
29126873	5.16995
29127527	5.8399
29127548	4.28325
29127742	5.26355
29127889	4.31281
29127920	4.85961
29127979	5.33251
29128527	5.50739
29129463	7.19458
29129721	6.61823
29129724	5.40394
29129726	5.4335
29129731	4.93842
29129734	4.94089
29129835	5.39655
29129838	4.14286
29130221	6.5197
29130593	5.5197
29131189	4.25123
29131328	4.0468
29131330	2.37438
29131331	2.3399
29131447	2.15517
29132196	2.64286
29132620	1.46798
29132682	4.71675
29132846	3.5936
29133065	4.52463
29133176	3.9532
29133248	6.08128
29133710	6.24631
29134691	6.03448
29135073	6.75862
29135109	9.90887
29135345	8.05172
29135359	8.25369
29135420	7.94828
29135426	6.867
29135429	6.89655
29135496	7.14778
29135647	6.46552
29135651	5.60099
29135665	9.42611
29135870	4.62562
29136299	4.76601
29136501	4.53202
29137318	3.75862
29137476	4.37192
29138495	6.94335
29138903	4.80296
29139032	5.05911
29139106	6.5665
29139200	6.54187
29139201	6.16749
29139206	5.89163
29139384	7.05911
29139661	5.44335
29139718	5.32512
29139730	4.32266
29139740	4.56897
29140752	5.11823
29140986	6.05911
29141002	4.43103
29141017	10.0271
29141104	8.78325
29142081	8.80542
29142266	9.62315
29142404	10.5862
29142492	9.67241
29142912	11.4877
29142990	10.0739
29143074	10.0739
29144278	11.6724
29144298	10.4286
29144691	11.0369
29144728	10.3842
29144786	12.5345
29145793	11.0567
29146069	10.0468
29146444	9.39901
29147005	9.18227
29147006	9.18227
29147820	10.0271
29148050	8.10591
29148638	9.42611
29148811	6.71429
29149209	7.86946
29149478	7.43103
29149543	9.13547
29150000	7.71675
29150247	7.65271
29150431	8.17241
29150927	8.62069
29151137	7.10591
29151767	7.84975
29151931	8.15517
29151932	7.65517
29151984	7.96552
29152160	8.87931
29152161	9.52709
29152349	8.09113
29152548	8.09852
29152639	9.72414
29152712	8.65764
29152915	8.32759
29153332	9.52217
29153431	8.08374
29153867	11.3916
29154730	9.03448
29154989	10.6872
29155084	11.202
29155423	10.867
29155897	10.6798
29155926	10.6798
29155958	10.3547
29156975	10.7759
29157016	12.5936
29157019	11.2069
29157026	10.0148
29157029	8.19458
29157031	8.32759
29157033	8.43103
29157465	8.94828
29157689	7.76108
29157851	8.04433
29157901	7.65271
29157904	9.56404
29157943	6.00493
29158070	5.91872
29158268	6.59852
29158430	6.35714
29158746	6.92611
29158747	5.99754
29158750	5.8867
29158753	6.06404
29158754	6.04433
29159203	5.71675
29159206	5.56897
29159280	4.65025
29159356	5.30296
29159357	4.31034
29159902	4.94581
29160047	4.70197
29160402	4.71429
29160548	6.52217
29160870	4.43596
29161401	4.74384
29161717	4.44828
29162281	4.79557
29163112	6.51724
29163212	4.78571
29163670	5.26355
29163755	4.97291
29163880	5.15764
29164093	9.88916
29164349	7.99015
29164374	8.20197
29164735	8.20197
29164762	9.30788
29164882	9.37931
29165064	9.56158
29165627	9.61576
29165809	9.13547
29166040	10.2734
29166194	7.52956
29167151	7.57882
29168192	8.30296
29168945	7.53448
29168949	8.2734
29169128	6.367
29169129	8.88916
29169646	6.09606
29169677	6.24138
29169835	6.68227
29170155	6.73892
29170278	7.6133
29170313	7.19951
29170802	7.74384
29171368	7.10837
29172592	5.97537
29172651	5.57389
29172806	4.96059
29174391	4.84236
29174411	5.50246
29174415	4.10591
29174423	7.10345
29174442	4.74877
29175195	4.94581
29175601	5.00985
29175619	5.01724
29175750	5.24138
29176337	5.45074
29176387	5.83498
29176553	3.95813
29177006	3.64532
29177303	3.30049
29177499	3.60837
29177686	3.55172
29177753	4.29803
29178963	4.29803
29179076	5.55172
29179522	4.34483
29180213	4.31773
29180307	7.87438
29180336	6.6798
29180418	6.57389
29180426	8.47783
29180472	7.75862
29180542	7.68473
29181007	7.59852
29181225	7.42365
29181410	7.50985
29181601	8.83498
29181828	5.73153
29181859	5.90887
29182043	7.11576
29182325	6.27586
29183018	6.48522
29183195	4.10591
29183412	4.64039
29183431	4.37192
29183613	4.42611
29183770	4.68966
29184262	3.93596
29184330	3.19951
29184600	4.08128
29184871	6.03448
29184951	6.23892
29185019	6.28571
29185240	6.13793
29185597	6.70936
29185672	6.77833
29185978	7.65025
29186030	6.13547
29186225	7.23399
29186403	5.46552
29186567	5.46552
29186643	7.77094
29186922	4.36946
29187150	4.38424
29187299	5
29187394	7.04433
29187412	5.85714
29187471	5.85714
29187831	5.73153
29188717	5.9532
29189193	5.76108
29189194	6.0468
29189233	6.0665
29189607	6.4335
29189902	8.08867
29190137	7.25616
29190162	6.88177
29190516	6.84729
29190527	7.12562
29190640	7.24631
29190762	6.52709
29190861	7.23645
29191785	6.79803
29192046	5.38177
29192181	5.53448
29192567	5.867
29193073	6.0665
29193114	4.35468
29193227	4.7069
29193516	6.28571
29193541	5.5
29193611	5.34975
29193824	5.34975
29194184	8.12808
29194922	5.17241
29195023	6.53941
29195850	5.42611
29195932	6.15764
29196014	5.57389
29196236	5.64286
29196344	5.95567
29196348	7.68227
29196427	6.32512
29196504	5.56404
29196883	6.35714
29196890	11.6626
29196912	9.94581
29197195	10.6133
29197603	11.3399
29197605	13.2192
29197607	12.9089
29197609	12.8424
29197611	12.7759
29197613	12.7118
29197827	14.8744
29198162	13.7192
29198329	13.4483
29198761	13.3892
29199013	13.3892
29199106	13.3892
29199110	13.5
29199148	14.5714
29199254	10.2414
29199421	7.79803
29199485	7.98276
29199629	7.73892
29199782	7.367
29199792	8.37931
29199925	7.58867
29200183	8.75369
29200531	8.29064
29200566	7.91133
29200591	7.9532
29200660	8.71182
29200678	7.48768
29200697	9.03695
29200806	8.44089
29200862	7.91379
29200885	8.17734
29201443	10.1847
29201511	8.7931
29202081	8.60345
29202135	8.60099
29202138	8.14039
29202309	8.24384
29202322	9.84729
29202425	6.03448
29202591	6.6133
29202702	5.71182
29203674	8.26847
29204031	8.95567
29204477	8.28818
29204632	8.35222
29204880	10.3842
29205307	11.8079
29205446	10.8645
29205570	10.7438
29205595	11.2586
29206169	11.0887
29206290	10.9039
29206437	10.9039
29206583	13.1281
29206878	10.6429
29206995	10.6429
29207088	11.0345
29207106	12.8892
29207211	9.50739
29207486	8.71921
29207648	8.41872
29208109	8.74138
29208152	8.83744
29208216	9.47537
29208394	7.56404
29208511	7.59606
29208793	8.8867
29208875	9.29803
29209250	5.63054
29209662	5.59852
29209727	7.10099
29209739	5.64039
29209835	5.40887
29209906	7.77833
29210193	7.49507
29210414	9.28571
29210423	8.05172
29210786	9.27586
29210913	9.00985
29211046	10.367
29211328	8.76847
29211482	8.7734
29211499	8.92611
29211550	10.9015
29211971	9.48522
29211993	9.21921
29212010	9.21921
29212247	9.21921
29212444	11.7118
29212947	6.31034
29213185	6.24631
29213296	7.46305
29213502	9.78818
29213939	9.24877
29213971	9.38177
29214158	21.4483
29214296	20.8596
29214824	20.798
29214914	20.798
29214973	20.798
29214995	20.798
29215050	20.798
29215675	20.798
29215987	20.798
29216001	20.798
29216159	20.798
29216451	20.798
29216465	20.9704
29216583	20.2438
29217036	24.7956
29217097	20.9901
29217908	20.83
29218104	20.83
29218265	20.83
29218344	20.83
29218866	20.83
29218912	21.7143
29219039	22.4163
29219246	22.2167
29219260	18.3621
29219262	18.1158
29219265	17.8695
29219266	17.6453
29219327	18.1626
29219443	13.2069
29219449	9.03941
29219618	8.84236
29219938	6.0197
29219986	7.40887
29220230	6.11576
29220498	5.53448
29220672	5.60591
29220673	6.23399
29220984	7.03695
29221081	6.03941
29221094	6.00739
29221109	6.24877
29221117	8.41872
29221207	8.21182
29221269	7.38916
29221453	7.98768
29221539	7.30788
29221585	7.12562
29221674	7.12562
29221792	7.30788
29221914	7.5468
29221919	7.12562
29221928	7.22167
29221948	8.39163
29221981	5.68227
29222064	6.0197
29222276	5.03202
29222411	5.72906
29222751	5.17488
29223373	5.34236
29224120	8.16256
29224163	7.65025
29224214	8.62562
29224766	8.30788
29224782	8.37685
29225016	7.9335
29225150	7.9335
29225330	8.25123
29225360	7.02463
29225368	7.02463
29225465	7.19704
29225498	7.13547
29226220	7.72906
29226418	5.85714
29226686	5.87192
29226690	4.02956
29226803	4.02956
29227477	4.65764
29227479	4.24877
29227595	4.1133
29227629	4.66995
29227711	4.8202
29228639	4.18966
29228757	4.1601
29229382	4.48522
29229646	5.51724
29230182	4
29230537	4.25369
29230571	4.35961
29230879	5.08621
29231035	4.33498
29231037	4.35961
29231039	4.61084
29231041	4.81773
29231107	4.46798
29231130	4.367
29231267	4.58128
29231496	4.21921
29231800	4.10099
29232216	3.98768
29233055	4.74384
29233907	3.92611
29234165	3.70197
29235230	4.38916
29235504	3.72167
29237191	4.61576
29237263	3.74138
29238205	6.96305
29238572	6.02956
29238601	5.86453
29238604	6.07635
29238697	5.94581
29238715	5.55911
29238717	8.05665
29238868	2.44089
29239153	2.51724
29240181	3.16256
29240758	2.36946
29242086	2.18719
29242737	2.20443
29244048	2.97537
29245281	1.33251
29245600	1.21182
29245956	2.12069
29246606	4.67734
29247155	4.12069
29247214	5.14039
29247434	6.44581
29247444	5.99754
29248649	5.99754
29248973	9.3202
29249394	9.66256
29249397	9.78818
29249403	11.6823
29250058	11.7488
29250162	11.3079
29250182	10.4828
29250236	10.4828
29250247	10.4828
29250304	10.9212
29250316	11.197
29250369	11.1995
29250379	12.1379
29250395	14.3128
29250398	11.7094
29250415	11.8103
29250417	12.0764
29250447	12.0369
29250474	15.1207
29250494	13.2709
29250495	14.0443
29250606	14.0443
29250618	14.0837
29250675	13.9557
29250693	15.0813
29250714	15.0813
29250722	14.9655
29250940	15.5961
29250947	12.5936
29250948	11.6773
29250950	11.7241
29250956	12.5616
29251030	12.8916
29251034	9.09852
29251043	11.3793
29251053	7.67488
29251057	7.84483
29251079	8.51478
29251164	8.51232
29251167	8.49507
29251487	9.15764
29251994	7.68966
29252396	4.44581
29252398	5.43842
29252400	4.28571
29252402	4.29064
29252888	3.70936
29254609	4.24631
29254926	2.98522
29255032	2.92365
29255077	3.08374
29255509	3.55665
29255549	4.88916
29255746	4.89163
29256004	4.90887
29256664	4.7069
29256665	4.46552
29257059	5.17488
29257195	8
29258934	7.52463
29259453	7.23153
29260069	7.02956
29260317	6.89901
29260557	11.5911
29260843	11.5788
29260966	11.4384
29261023	11.8793
29261073	11.4951
29261377	12.3227
29261462	11.8522
29261463	11.803
29261557	12.2143
29261681	12.1182
29261735	12.9015
29261871	12.7118
29261888	12.6626
29261889	12.6626
29261908	12.6626
29261946	13.0222
29262012	13.0222
29262033	11.7463
29262054	11.4532
29262319	10.8818
29262437	15.9729
29262461	12.3374
29262496	12.4384
29262549	12.3867
29262552	12.3867
29262755	12.4384
29262795	12.3079
29262804	12.2094
29262884	12.2094
29263022	12.0911
29263028	12.0911
29263292	12.0911
29263968	13.0591
29264051	11.234
29264113	11.1921
29264338	11.1921
29264511	11.1921
29264517	11.1921
29264617	11.1921
29264682	13.0148
29264971	8.50985
29264999	8.43596
29265000	8.47783
29265050	8.93842
29265088	9.92118
29265152	8.3867
29265183	9.02463
29265224	8.41872
29265341	10.2635
29265566	3.28325
29265869	3.16502
29265873	4.48276
29265948	6.07635
29266251	6.39163
29267439	8.90394
29267583	8.64039
29267591	8.98276
29267594	8.58867
29267608	10.0862
29267638	8.31527
29267640	7.6133
29267685	8.78818
29267703	8.15025
29267709	7.70936
29267855	7.96305
29267862	7.69704
29267902	7.42611
29267946	6.62069
29267961	6.2069
29268240	6.2069
29268243	11.0271
29268246	6.0468
29268437	6.0468
29268736	6.0468
29268768	6.0468
29269085	6.0468
29269507	6.0468
29269713	6.9532
29269803	6.03695
29269937	5.94581
29270010	5.94581
29270012	5.99507
29270136	8.37438
29270323	4.69704
29270342	4.61823
29270348	4.64286
29270362	4.52956
29270791	5.17488
29271142	5.29064
29271275	3.5197
29271301	3.3399
29272111	3.94335
29272261	5.22414
29272609	4.18966
29272900	4.38424
29272944	3.87192
29272946	3.83251
29272950	3.82759
29273428	5.44581
29274033	6.27094
29274787	5.96798
29274792	5.09852
29274793	4.95567
29274795	5.00493
29274797	4.50493
29274800	4.6601
29274801	4.35714
29274805	3.9532
29274809	3.96059
29274813	3.86453
29274968	4.49754
29275299	1.98522
29275314	2.29064
29275461	2.08374
29275551	2.69212
29276214	1.90887
29276371	2.73153
29276579	2.31773
29276623	4.57389
29276793	2.94335
29276850	2.80049
29277064	2.95567
29277436	4.89901
29277507	2.39901
29277534	2.34729
29278558	3.38916
29278958	3.70443
29279358	2.71675
29280045	4.03695
29280828	3.06404
29280829	4.8867
29281400	3.31527
29281437	3.37931
29281623	3.2931
29281634	3.3202
29281730	2.75369
29282476	2.73153
29282484	3.42857
29282496	2.49754
29282712	3.58128
29283178	3.5936
29283360	6.88424
29283534	4.88424
29283536	5.1601
29284004	5.28571
29284045	5.35714
29284557	5.32266
29284826	7.55911
29284998	4.19951
29285577	4.2931
29286218	4.27833
29286231	4.0665
29286232	5.06158
29286629	7.1601
29286877	5.60099
29287058	8.16502
29287110	7.54926
29287165	7.55911
29287170	8.97783
29287249	6.69704
29287441	6.37438
29287464	7.07882
29287950	7.29064
29288098	11.1108
29288120	8.78571
29288178	9.1601
29288226	9.51478
29288228	8.0197
29288232	8.29064
29288467	8.52956
29288490	8.27586
29288805	8.35468
29288854	7.78571
29288920	8.56404
29288941	6.15764
29288966	5.2734
29288988	5.74138
29289025	4.00985
29289126	4.70936
29289159	6.54433
29289222	5.31281
29289229	5.87685
29289417	5.42857
29289500	7.59606
29289712	10.968
29289727	9.73399
29289869	9.76601
29290189	9.35468
29290356	9.70197
29290415	9.83744
29290419	9.78571
29290460	9.87192
29290466	9.52463
29290567	9.84729
29291207	9.82759
29291378	10.0813
29291393	11.1256
29291400	7.19212
29291471	7.39409
29291500	6.11823
29291538	6.64532
29292019	4.37931
29292026	5.41626
29292479	5.06897
29292730	5.05911
29292896	6.59606
29293117	5.15271
29293746	5.09852
29294043	5.4335
29294099	6.05172
29294403	5.74631
29294789	5.22167
29294971	5.17734
29295175	5.54187
29295176	5.16502
29295394	4.95074
29295400	4.9532
29295416	7.36453
29295430	4.9532
29295432	4.9532
29295619	5.18227
29295733	6.32266
29295757	6.0936
29295831	5.64532
29295994	5.78818
29296315	6.08374
29296508	7.47537
29296544	5.97783
29296577	5.94089
29296602	6.60591
29296733	6.60099
29296820	5.68227
29296840	4.55665
29297055	5.14778
29297299	4.44089
29297434	5.73399
29297511	4.25369
29297585	6.84975
29297613	5.29557
29298753	5.25369
29298810	7.22167
29298862	6.48768
29299339	6.44581
29299417	6.51478
29299504	6.14532
29299563	7.02463
29299591	8.30296
29299760	7.13793
29299831	6.96059
29299858	7.41133
29299994	7.41133
29300138	7.23399
29300202	9.77094
29300346	6.96552
29300363	7.14286
29300692	7.54187
29300755	7.35961
29300879	9.9335
29300904	7.74631
29300906	7.30788
29300978	7.10345
29300982	7.22906
29300992	6.78079
29301506	5.55419
29301572	10.165
29301736	8.82512
29301893	8.89901
29302220	9.19704
29302358	8.76601
29302544	8.72906
29302745	8.15025
29302746	7.68966
29303082	7.45074
29303167	9.63054
29303273	8.4064
29303490	8.75616
29303555	8.28571
29303665	8.28571
29303771	8.37192
29304096	9.10345
29304314	7.50493
29304429	7.57635
29304551	9.29557
29304719	6.22906
29304770	6.17734
29304801	6.33744
29304899	6.14039
29305092	7.00985
29305313	5.66256
29305359	5.76355
29305510	5.22906
29305810	5.68473
29306260	5.29557
29306549	5.41133
29306673	7.93103
29306676	4.96305
29307004	5.13547
29307202	5.12069
29307734	6.45074
29307806	4.42611
29308211	6.17488
29308450	3.61823
29308837	3.65271
29309911	6.75369
29310335	4.71675
29310499	5.07143
29310968	4.9803
29311042	6.64286
29311087	4.9335
29311564	4.94335
29311719	5.90148
29311737	7.3399
29311921	4.60591
29312045	5.82759
29312311	5.74631
29312403	5.33744
29312450	5.58621
29312932	6.9803
29313114	5.71429
29313216	5.76847
29313408	5.74384
29313715	7.25369
29314193	7.79803
29314717	6.89163
29314721	6.80788
29315115	7.56158
29315138	7.01478
29315192	8.06404
29315340	5.53448
29315475	7.13547
29315668	6.16256
29315907	5.79064
29315970	5.56158
29316162	6.95813
29316219	4.81527
29316270	5.64286
29316331	5.133
29316356	7.06158
29316615	5.75862
29316739	5.82266
29316879	7.51478
29316956	6.3399
29316971	8.10837
29317025	6.15517
29317026	6.133
29317047	7.32512
29317156	10.0148
29317165	9.49507
29317175	16.8153
29317210	15.4384
29317279	16.6675
29317287	16.0025
29317290	16.0025
29317296	16.0025
29317360	16.0025
29317410	16.0025
29317443	16.1872
29317601	16.3177
29317620	15.3571
29317624	15.3571
29317629	15.3571
29317640	15.5961
29317670	15.6946
29317713	14.1059
29317848	19.1478
29317987	11.6552
29318101	11.6872
29318134	11.5936
29318204	11.8374
29318285	17.1527
29318371	12.0345
29318760	12.0345
29318775	12.0345
29318815	12.4187
29318886	11.9212
29318887	12.1281
29318957	15.4557
29318972	10.4507
29318974	10.2069
29318975	10.5985
29319001	14.6034
29319038	11.4089
29319187	11.2783
29319227	13.0665
29319348	12.0887
29319349	12.0887
29319551	14.2685
29319552	10.9557
29319694	10.9557
29319794	10.9951
29319875	11.7537
29319901	11.6675
29319954	11.1921
29320026	11.3522
29320029	11.032
29320174	11.032
29320243	11.032
29320253	13.0394
29320723	9.44335
29320881	10.8645
29320893	9.40148
29321114	10.9975
29321177	9.64532
29321196	8.77094
29321283	9.97044
29321405	7.19458
29321640	7.68966
29321643	8.8399
29321784	6.31527
29321861	9.92365
29321891	8.9064
29321998	8.80296
29322085	8.76601
29322105	8.76601
29322445	8.76601
29322494	9.03695
29322527	9.97291
29322643	6.42365
29322907	6.50739
29322950	7.05172
29323090	3.65517
29323105	3.43103
29323289	4.15517
29323477	3.26601
29324171	3.19951
29324186	4.55172
29324326	4.64286
29324378	4.61823
29324531	4.5468
29324719	4.14778
29324977	5.52709
29325205	4.37438
29325543	4.633
29325550	4.3867
29325895	3.31034
29325923	4.53695
29326062	3.10099
29326073	3.24138
29326188	5.56404
29326250	4.6133
29326489	4.17241
29326605	4.4064
29326727	4.24631
29326775	4.27586
29326919	4.35222
29327002	4.03448
29327273	4.46059
29327386	4.60591
29327387	2.99015
29327409	3.01724
29327453	4.34483
29327597	5.85961
29327646	4.85714
29327828	4.83251
29328195	4.75123
29328500	6.91133
29328607	5.46059
29328836	5.35222
29329157	5.52217
29329201	5.62069
29329255	4.2931
29329359	5.10837
29329874	3.81773
29329884	4.06897
29330175	6.22167
29330186	5.53695
29330253	5.30788
29330256	5.14039
29330278	5.99507
29330365	5.53202
29330366	4.09852
29330540	4.27094
29330765	5.87192
29330969	7.19212
29331045	5.7266
29331047	5.72414
29331052	5.79064
29331262	5.82759
29331336	6.55172
29331347	4.14039
29331496	3.25862
29331591	3.05419
29331948	3.87685
29331966	3.3202
29332009	4.16256
29332197	3.2931
29332225	2.71429
29332369	2.94581
29332704	2.73645
29332765	3.38424
29332873	2.92611
29333060	3.82759
29333098	5.27833
29333278	7.99261
29333301	6.72906
29333302	6.92857
29333504	6.92857
29333506	6.58867
29333513	6.52463
29333911	6.5665
29334217	6.94335
29334243	4.68719
29334266	5.03695
29334527	4.82266
29334535	4.30296
29334558	4.81773
29334564	5.32266
29334695	3.69458
29335630	3.69704
29335716	8.79064
29335764	6.61823
29336065	7.27586
29336271	7.3399
29336564	7.03202
29336734	7.27094
29336892	7.19212
29337147	7.02217
29337270	7.87192
29337685	7.33498
29337696	5.16995
29337874	4.8867
29338055	4.84483
29338071	5.44581
29338086	3.85468
29338089	4.6601
29338101	5.11084
29338106	3.7266
29338226	3.83005
29338270	5.22906
29338409	3.15517
29338412	3.13547
29338691	3.0936
29339146	3.867
29339202	3.75616
29339255	4.47537
29339410	3.66502
29339483	4.97537
29339615	4.86946
29340152	5.76355
29340325	5.67241
29340612	5.40887
29341157	5.4335
29341169	4.80788
29341214	6.19704
29341335	4.12315
29341800	4.16256
29342393	6.13054
29342743	3.9064
29342816	5.96552
29342952	4.64778
29342968	4.64778
29343109	6.67241
29343224	5.09113
29343374	5.09113
29343379	7.73645
29343397	5.09852
29343556	5.09852
29343570	5.14039
29343898	5.83744
29344102	4.34729
29344589	3.08374
29344992	3.5197
29345096	3.5936
29345199	3.88177
29345717	3.47783
29345837	4.4803
29345963	3.3399
29346351	5.25369
29346597	4.54187
29346608	4.30049
29346609	6.32759
29346769	5.7734
29346900	5.7734
29347547	6.69951
29347669	5.30788
29347696	5.20936
29347896	5.55419
29348032	7.11576
29348073	4.63054
29348080	3.2069
29348114	3.87192
29348191	2.93103
29348654	3.54187
29348707	3.2931
29348741	3.02463
29348768	2.82266
29349031	2.94089
29349153	4.19951
29349608	3.48768
29350763	3.55419
29351116	3.65025
29351152	3.2931
29351178	4.17241
29351200	2.30049
29351522	2.52217
29351613	2.21182
29352719	3.94581
29352806	3.90148
29353061	3.27094
29353538	3.19704
29353719	3.92857
29354112	3.133
29355043	3.45567
29355212	2.89163
29355447	2.05665
29355497	2.46798
29355995	3.89163
29356403	3.04926
29356404	3.02709
29356785	3.67241
29357319	5.24384
29357620	4.76847
29357891	4.99261
29357994	5.21429
29358384	5.13793
29358626	7.17488
29358776	5.18227
29358843	5.18473
29359121	5.30049
29359431	5.3202
29359442	6.70197
29359470	4.12562
29360228	4.50493
29360316	3.16995
29360344	4.00246
29360589	3.29557
29360727	3.14532
29360735	2.17488
29360745	2.12562
29360932	2.51478
29360999	1.65764
29361121	4.51724
29361281	2.9532
29361360	2.91626
29361423	2.91626
29361701	3.4532
29362108	3.79557
29362561	2.96798
29362626	4.76355
29362693	3.41872
29362793	3.64286
29362912	6.29803
29363105	5.33498
29363327	5.85222
29363592	5.97537
29363594	5.06404
29363596	6.89901
29363628	6.33005
29363629	5.24877
29363634	5.84975
29363636	5.52956
29363645	4.94581
29363651	4.36207
29363653	3.86207
29363743	3.76601
29363837	4.5665
29363894	4.87192
29364077	3.08621
29364085	3.08621
29364086	3.08621
29364248	3.81773
29364256	2.20197
29364334	2.36946
29364566	2.18719
29364817	3.35714
29364842	2.38177
29364843	2.18227
29364904	2.21429
29365099	3.41626
29365100	2.34975
29365110	2.00246
29365142	4.62562
29365273	3.39163
29365298	3.25862
29365564	3.21429
29365601	3.79064
29365603	3.80542
29365620	2.38424
29365684	2.13793
29365713	1.68966
29365844	1.57389
29365923	1.85222
29366016	1.50493
29366027	1.6798
29366114	1.71921
29366322	1.74631
29366458	1.07882
29366539	2.16749
29366732	2.00246
29366899	1.90394
29367070	3.91133
29367302	3.88424
29367514	3.64532
29367572	3.67734
29367578	3.64532
29367633	4.49754
29368095	4.24877
29368170	4.63793
29368381	5.16256
29368870	5.74138
29369147	11.2956
29369202	9.77586
29369342	9.83498
29369344	10.5222
29369394	10.7882
29369492	10.601
29369494	10.3842
29369496	10.3842
29369503	10.3842
29369506	10.3842
29369514	10.3842
29369519	10.3842
29369556	10.5887
29369679	10.436
29369893	5.25616
29370128	4.8399
29370194	4.87931
29370244	4.8399
29370348	5.52956
29370533	2.92118
29370729	2.85468
29370796	1.47044
29370871	1.84729
29370902	2.66995
29370930	2.27094
29371110	2.27833
29371202	2.27094
29371286	2.27094
29371565	2.39655
29371648	3.5197
29371770	4.05419
29372019	2.49754
29372021	2.73892
29372031	2.89901
29372185	2.97783
29372269	2.52463
29372404	2.67488
29372444	3.00985
29372598	2.65271
29372624	2.5665
29372736	2.59113
29372859	3.27094
29372896	2.53695
29373278	2.56897
29373782	2.56897
29374161	3.11823
29374207	2.22906
29374424	1.51478
29374438	1.54926
29374574	1.52709
29374634	1.65764
29374756	1.73892
29375101	1.38916
29375330	1.39655
29375360	1.23892
29375515	1.00739
29375527	1.15517
29375627	1.24877
29375838	1.41133
29375848	0.891626
29375991	1.76601
29376195	1.1798
29376392	1.41872
29376547	1.2266
29376667	1.07143
29377491	1.10345
29378248	1.9064
29378576	1.36207
29378915	2.28571
29378996	2.10099
29379510	2.18227
29379663	2.07143
29379664	2.06404
29379787	2.06404
29380174	2.06404
29380202	2.29064
29380237	2.78571
29380308	1.58374
29380978	1.9803
29381003	2.32266
29381417	2.03202
29381572	1.98522
29382287	1.99507
29382375	1.97783
29382539	1.97537
29382958	2.75862
29383027	2.75862
29383524	1.35468
29384789	1.61084
29385338	2.8202
29385394	2.07882
29385404	1.91379
29385429	1.91379
29385831	2.11823
29385987	2.02463
29386083	2.39655
29386346	1.72906
29386353	1.82266
29386445	2.96798
29386458	1.92365
29386459	2.38424
29387226	2.82512
29387544	2.41379
29387793	4.18227
29387889	4.0468
29387924	3.50739
29387925	2.85961
29388611	2.48768
29388628	2.97783
29388788	3.52709
29388845	2.9803
29389975	2.19951
29390380	2.39655
29390539	3.28818
29390586	3.27094
29391246	2.70443
29391252	2.58374
29391285	2.6133
29391389	2.57635
29391426	2.84975
29391458	2.47783
29391550	2.68473
29391587	2.9064
29391608	2.53448
29391854	2.53448
29392122	2.53448
29392209	2.88424
29392420	2.35714
29392506	2.42611
29392570	2.39163
29392748	2.4064
29392793	2.35714
29392873	2.56404
29393168	2.28079
29393297	2.16502
29393412	2.867
29393584	2.82512
29393824	1.99507
29393981	2.68966
29394051	1.80049
29394136	1.93842
29394441	2.18227
29394513	1.85961
29394528	2.16749
29394557	2.38916
29394674	1.81034
29394777	1.79064
29395010	1.79064
29395537	1.7931
29395665	1.76847
29395762	1.79064
29396012	1.78079
29396077	2.07882
29396086	1.50985
29396219	1.48276
29396284	1.48522
29396381	2.07882
29396469	1.75616
29396500	2.20936
29396702	1.66502
29396865	2.82266
29396983	1.50493
29397148	2.36453
29397305	1.97044
29397323	3.32759
29397759	3.30542
29398019	3.04187
29398841	4.30542
29399041	3.89655
29399049	3.97783
29399071	4.30788
29399074	3.8399
29399089	4.38424
29399324	2.63547
29400487	3.25369
29400610	2.58867
29400613	5.46305
29400774	2.92365
29400883	4.87685
29401203	4.85468
29401285	4.08374
29401287	4.10591
29401322	4.09852
29401347	4.21921
29401397	4.20936
29401400	4.20936
29401440	4.21921
29401506	4.29064
29401517	4.28079
29401519	4.39163
29401574	5.21675
29401586	2.49261
29401589	3.6798
29401604	3.39655
29401635	3.58621
29401636	3.2069
29401643	3.2069
29401653	3.36207
29401715	3.89655
29401752	2.7266
29401758	2.29557
29401779	2.24384
29401826	3.28079
29401839	2.41133
29402301	3.1133
29402357	2.93842
29402393	2.87931
29402437	5.58867
29402495	3.69458
29402496	3.80542
29402502	3.75862
29402503	4.35714
29402509	4.69212
29402514	5.37931
29402538	5.68473
29402543	5.67241
29402558	5.87931
29403002	5.40887
29403127	6.51478
29403377	3.22906
29403405	3.62562
29403563	3.11084
29403733	3.11084
29403738	4.60345
29404216	2.08867
29404386	4.64039
29404518	4.19704
29404525	4.20443
29404604	4.25123
29404879	3.90887
29405040	3.68473
29405540	3.13547
29405675	3.18966
29405765	5.72414
29405785	3.29064
29406049	3.33498
29406669	4.49015
29407204	2.11576
29407383	2.07389
29407495	3.52217
29408442	1.81281
29408492	3.64778
29408562	3.0936
29408592	3.61084
29408606	2.867
29408610	2.95567
29408631	3.66995
29408636	2.92611
29408640	2.92611
29408642	4.81773
29408739	4.47291
29408986	4.32512
29409018	5.26108
29409027	8.09606
29409252	7.60591
29409388	8.56404
29409464	10.0985
29409605	18.0567
29409738	16.3571
29410171	16.2266
29411007	16.3768
29411321	17.3103
29411337	26.0665
29411348	22.399
29411350	22.9557
29412077	22.6305
29412190	22.5025
29412194	22.5025
29412235	22.5025
29412391	22.5025
29412425	22.5025
29412439	23.5
29412440	22.968
29412526	22.968
29412652	22.968
29412672	22.968
29412709	22.968
29412710	22.968
29412725	22.968
29412759	22.968
29412761	22.968
29412763	22.968
29412765	22.968
29412767	22.968
29412864	22.968
29412865	22.968
29412901	25.4236
29412946	6.73399
29413080	6.82759
29413498	11.3571
29413660	9.91133
29413696	9.81527
29413744	9.75862
29413756	9.62562
29413944	9.47783
29413993	10.2414
29414238	9.85961
29414437	11.697
29414474	7.84483
29414908	6.85714
29415091	7.5665
29415487	10.3892
29415960	4.82512
29415981	4.59852
29416039	4.64039
29416227	4.66502
29416311	4.62315
29416362	4.71429
29416396	4.66502
29416425	5.19704
29416501	4.58128
29416578	5.08621
29416714	4.16256
29417085	4.22906
29417133	4.26355
29417174	4.53202
29417346	2.01478
29417368	2.13793
29417459	2.16749
29417471	2.20936
29417480	2.13054
29417541	4.61823
29417599	3.72414
29417647	3.72414
29417683	3.90887
29417803	4.10591
29417818	2.31527
29418073	2.19458
29418164	2.0936
29418348	1.71429
29418386	3.6798
29418634	3.633
29418854	3.51232
29418857	3.51232
29418864	4.03202
29419127	3.67734
29419187	1.9532
29419194	1.9532
29419387	2.16502
29419421	1.9335
29419435	1.77094
29419518	1.74138
29419666	1.85961
29419748	2.80049
29419777	2.06158
29419787	2.20197
29419809	2.06158
29419879	2.42365
29419936	2.50739
29420038	4.31034
29420059	4.18473
29420068	4.01232
29420179	4.03202
29420221	4.11084
29420282	4.21921
29420292	4.19704
29420295	4.4335
29420303	4.41379
29420306	4.3399
29420327	4.50493
29420350	5.2931
29420366	4.91872
29420378	4.64532
29420398	4.48276
29420405	4.34975
29420420	5.5
29420424	4.13054
29420430	4.55911
29420484	5.08128
29420502	6.49015
29420526	5.21675
29420557	5.21675
29420558	5.21675
29420586	5.21675
29420596	5.21675
29420606	5.21675
29420681	5.39409
29420699	6.19212
29420739	6.09113
29420742	5.81527
29420748	6.04926
29420758	6.06158
29420761	6.25369
29420769	6.46059
29420787	6.12315
29420796	5.73153
29420802	5.45567
29420867	6.14778
29420904	5.08621
29420927	4.70197
29420951	4.99261
29420961	4.70197
29420963	4.70197
29420964	4.70197
29420972	5.53941
29420973	4.71429
29420974	4.65025
29420985	5.47537
29421003	6.08128
29421155	6.0665
29421185	5.85961
29421192	5.85961
29421222	5.85961
29421226	5.85961
29421230	5.85961
29421231	6.8399
29421375	7.07882
29421424	6.44828
29421468	6.26847
29421535	6.30542
29421551	6.26847
29421613	6.92365
29421676	6.85468
29421706	6.85468
29421708	6.85468
29421749	6.85468
29421765	6.85468
29421769	8.05665
29421815	8.01232
29421818	7.99261
29421819	7.92365
29421820	7.89901
29421826	14.0616
29421829	13.3768
29421839	14.2266
29421840	13.6355
29421854	13.6355
29421855	13.6355
29421859	13.6355
29421864	13.6355
29421872	11.5862
29421882	10.8325
29421884	10.5148
29421887	6.60591
29421891	6.60591
29421896	6.30296
29421899	8.42365
29421902	7.71675
29421904	7.71675
29421914	7.71675
29421917	7.71675
29421926	8.50985
29421931	6.50985
29421932	5.71675
29421935	5.71675
29421990	6.07143
29422073	5.73399
29422506	3.85714
29422658	6.63054
29422902	5.12315
29422909	4.79803
29422915	4.79803
29423033	7.57635
29423101	3.2931
29423125	3.35961
29423198	4.02956
29423255	2.84975
29423440	5.70936
29423441	5.36453
29423446	8.93103
29423449	7.9064
29423487	7.9064
29423495	7.9064
29423499	7.9064
29423510	8.13547
29423714	8.26108
29423752	8.18719
29423900	8.28818
29423974	5.20936
29423998	4.46552
29424101	5.46305
29424358	2.19212
29424380	3.02709
29424487	2.19212
29424561	2.06404
29424581	3.74631
29425382	5.33005
29425615	5.29557
29425680	5.84729
29425692	5.96552
29425719	5.45813
29425720	5.45813
29425724	5.45813
29425725	6.3399
29425740	5.9803
29425750	5.66749
29425751	5.82759
29425775	6.5665
29425814	5.87192
29425817	5.87931
29425819	7.23399
29425827	6.43596
29425854	7.13054
29425888	6.52463
29426005	4.6798
29426065	4.36946
29426068	5.69458
29426091	5.16502
29426094	4.89901
29426149	17.835
29426275	15.0936
29426347	15.0369
29426355	14.2463
29426357	14.2463
29426359	14.2463
29426362	14.2463
29426373	14.2463
29426395	14.2463
29426404	15.4138
29426529	15.4803
29426636	16.0468
29426646	10.4286
29426647	12.8621
29426656	12.7143
29426663	12.5837
29426669	12.0394
29426676	12.0394
29426677	12.0394
29426685	20.0172
29426704	16.4828
29426714	15.8005
29426720	15.0271
29426732	15.3448
29426734	14.0936
29426740	14.6429
29426751	14.5123
29426756	14.4458
29426758	14.8251
29427427	14.7586
29427428	15.0616
29427950	15.6084
29428025	14.4113
29428137	15.4286
29428163	10.7438
29428175	7.4064
29428182	7.5468
29428202	7.5
29428207	7.5
29428212	7.5
29428213	7.5468
29428280	8.74138
29428297	3.36946
29428331	3.36207
29428382	1.85961
29428404	2.42118
29428544	1.9803
29428590	1.94828
29428609	3.12315
29428623	2.31773
29428630	3.00739
29428710	2.71921
29428711	2.71921
29428715	2.99754
29428788	3.44335
29428790	1.49261
29428898	2.69704
29428905	1.48276
29428909	1.52217
29428912	2.5
29428928	1.40394
29428934	1.15517
29428935	7.33005
29428964	6.7931
29428978	12.7586
29428989	13.9113
29429024	13.4163
29429029	13.3276
29429033	13.3276
29429034	13.3276
29429041	13.3276
29429042	13.3276
29429043	13.3276
29429051	13.3276
29429054	13.3276
29429057	13.3276
29429064	14.7759
29429108	11.9532
29429120	11.9532
29429122	11.9532
29429124	15.4926
29429128	6.50985
29429131	6.05172
29429136	6.05172
29429145	6.05172
29429357	7.82759
29429365	2.60591
29429395	2.20443
29429403	1.22167
29429458	1.24877
29429560	1.10345
29429722	0.847291
29429740	1.50246
29429856	1.1601
29429911	0.913793
29429959	0.918719
29429976	1.83251
29429984	1.17734
29429992	1.22414
29430007	1.42857
29430009	1.40887
29430017	0.64532
29430018	0.795567
29430099	0.716749
29430137	0.770936
29430149	0.460591
29430156	0.894089
29430165	0.716749
29430315	1.9064
29430409	1.59852
29430495	2.08621
29430511	1.47044
29430540	1.47044
29430658	1.92118
29430705	1.41626
29430754	1.4335
29430841	2.11084
29430861	0.869458
29430977	0.896552
29430995	1.08621
29431048	1.04926
29431057	1.51478
29431341	2.64039
29431381	2.21182
29431481	2.09852
29431482	2.09113
29431556	2.09113
29431620	2.16502
29431685	2.12315
29431687	2.12315
29431739	2.12808
29431778	4.44089
29431840	11.4015
29431974	9.67488
29431981	9.25369
29431982	10.5911
29432002	11.3079
29432024	11.8966
29432030	12.4803
29432046	12.601
29432058	13.2389
29432098	13.17
29432099	12.7906
29432105	12.9236
29432108	12.7956
29432110	12.7291
29432115	12.7291
29432122	12.7956
29432136	13.1527
29432214	13.5049
29432285	12.564
29432293	11.4754
29432360	4.82512
29432411	4.08867
29432412	4.00739
29432428	4.00739
29432464	6.42118
29432508	3.35714
29432514	3.71675
29432601	4.99507
29432621	4.01232
29432650	2.81034
29432651	2.99507
29432700	3.59852
29432739	0.935961
29432818	1.25123
29432820	0.995074
29432929	1.08867
29432993	1.77094
29433002	1.01232
29433034	1.45567
29433083	2.43103
29433118	1.45813
29433204	1.28325
29433210	2.92118
29433245	1.99261
29433296	1.62562
29433312	1.52956
29433385	5.67734
29433449	4.81773
29433480	4.27833
29433481	4.95813
29433537	7.57635
29433617	6.69212
29433627	7.20936
29433650	6.95074
29433651	6.95074
29433654	6.95074
29433656	7.00985
29433697	7.38916
29433756	5.59113
29433805	6.13054
29433828	2.30788
29433942	2.93842
29433988	1.29064
29434005	2.40394
29434027	2.25369
29434113	2.02463
29434302	2.05665
29434303	2
29434317	2
29434508	2
29434751	2.1133
29434782	4.16256
29434784	2.84729
29434789	2.84729
29434797	2.84729
29434800	2.84729
29434803	2.84729
29434810	3.18719
29434881	3.13054
29434912	3.45567
29434914	5.21921
29434930	2.53448
29434931	2.53448
29435080	8.10099
29435124	5.97291
29435126	6.06158
29435181	8.75123
29435192	6.69212
29435196	6.57882
29435288	6.02217
29435354	5.06158
29435503	4.28818
29436860	3.43103
29436867	2.72414
29436884	2.69704
29437112	3.72414
29437121	1.71675
29437209	1.54926
29437213	1.14286
29437382	1.75862
29437441	2.59113
29437535	1.82512
29437655	1.68966
29437667	3.67241
29437673	3.04187
29437700	2.78818
29437724	2.75616
29437968	2.74877
29438200	3.76108
29438221	3.36946
29438255	1.63054
29438358	1.55665
29438905	1.7069
29438934	2.84483
29439031	1.60345
29439089	3.84975
29439192	4.0468
29439368	3.54187
29439465	3.61823
29439467	3.47783
29439468	3.47783
29439474	3.47783
29439483	3.47783
29439631	4.35222
29439632	2.68473
29439655	2.65025
29439665	3.19458
29439715	3.54433
29439796	2.97783
29439882	3.0936
29439922	3.30049
29439937	1.31773
29439957	2.34975
29439976	1.57882
29440123	1.66749
29440134	2.48522
29440307	1.18966
29440331	1.81527
29440354	2.58621
29440784	1.64778
29440806	3.64532
29440838	2.47291
29440883	2.49754
29440887	3.80788
29440973	3.11576
29441025	2.87438
29441114	2.87438
29441120	2.87438
29441207	3.04433
29441227	5.9064
29441325	1.47044
29441387	1.55911
29441413	1.78079
29441441	2.33498
29441547	1.36946
29441591	2.73153
29441610	1.56404
29441619	2.82512
29441653	2.81527
29441679	2.97537
29441724	3.75862
29441749	3.08128
29441752	3.38177
29441762	3.47537
29441806	3.19212
29441832	3.69951
29441862	3.42611
29441995	3.99507
29442021	3.5
29442024	5.88424
29442038	6.49754
29442085	4.84975
29442100	4.84975
29442110	5.10345
29442128	5.82512
29442165	3.96798
29442192	3.96798
29442202	5.54187
29442272	5.25123
29442357	4.82759
29442450	5.27586
29442477	5.48276
29442534	5.00493
29442543	4.84483
29442690	5.06897
29442724	4.83744
29442749	4.73645
29442750	4.92611
29442861	1.46305
29442950	0.133005
29443069	0.199507
29443109	2.97291
29443143	2.03448
29443159	2.78818
29443281	2.99015
29443321	3.1798
29443326	2.86453
29443329	3.27094
29443370	3.52217
29443373	3.92118
29443510	3.1798
29451161	3.633
29451188	3.19212
29451225	2.93596
29451282	1.75369
29451309	1.12808
29451316	1.17488
29451336	1.10837
29451425	1.13054
29451438	0.394089
29451459	0.694581
29451460	2.39655
29451501	3.25862
29451516	2.99507
29451521	6.47783
29451671	6.15025
29451672	5.95813
29451676	5.95813
29451692	5.81773
29451704	5.52217
29451709	5.19458
29451749	5.05419
29451750	5.97783
29452486	5.6133
29455438	4.64286
29455469	4.39409
29455599	5.1133
29455639	2.80788
29455645	1.56404
29455655	1.56404
29455658	1.5936
29455714	1.9532
29455726	1.14532
29455729	1.4335
29455757	6.03202
29455762	5.64778
29455781	7.3399
29455810	6.99261
29455812	6.85714
29455818	7.19212
29455850	7.19458
29455860	7.12808
29455861	6.83744
29455862	6.83744
29455875	7.367
29455880	5.74877
29455889	6.41626
29455911	9.74138
29455935	4.85714
29455940	4.85714
29455941	5.37192
29455944	5.01232
29455950	5.06897
29455953	5.37685
29455968	3.68966
29455973	5.74384
29455980	5.83005
29455994	5.6798
29456007	5.41133
29456029	5.47537
29456030	5.10591
29456037	6.16995
29456048	2.77833
29456049	3.04926
29456073	4.84236
29456074	3.49507
29456107	5.02956
29456154	5.92365
29456177	7.61084
29456201	7.49261
29456222	8.08374
29456236	7.50739
29456238	7.50739
29456262	8.10345
29456265	5.8399
29456266	5.68473
29456295	6.28818
29456308	6.45567
29456316	8.29557
29456317	7.89901
29456331	7.89901
29456340	7.89901
29456345	9.81034
29456346	5.23892
29456349	5.23892
29456350	5.09852
29456355	5.05172
29456363	10.6897
29456373	9.83005
29456374	19.7266
29456376	17.2044
29456514	17.7808
29462521	17.0961
29462529	16.9187
29462545	16.9187
29462551	16.9187
29462564	16.9187
29462570	16.9187
29462577	16.9187
29462594	16.9187
29462614	17.5369
29462750	17.5369
29462756	17.3103
29462801	16.5099
29462802	15.2931
29462808	15.2931
29462810	15.2931
29462815	15.8103
29462827	15.7463
29462828	15.0813
29462835	15.0148
29462838	15.0788
29463005	16.2217
29463152	5.22167
29463247	1.45074
29463266	2.2931
29463647	2.1133
29463702	1.07389
29463734	1.00493
29464183	2.40394
29464472	1.7734
29464593	1.45813
29464666	3.52463
29464824	1.75616
29464837	1.52217
29464869	1.57882
29464890	1.64778
29464971	1.55911
29464994	0.79064
29465032	0.746305
29465055	1.14532
29465068	2.2069
29465073	3.82512
29465086	5.32266
29465092	8.50985
29465100	7.99015
29465106	7.92857
29465112	8.56158
29465122	8.0468
29465125	8.0468
29465133	8.0468
29465135	8.40887
29465138	8.67488
29465141	8.67734
29465150	9.67241
29465158	7.07143
29465161	7.12069
29465175	7.3399
29465200	7.6133
29465202	7.40394
29465206	6.73892
29465245	7.31034
29465246	2.35961
29465268	1.4803
29465275	1.4803
29465290	2.34236
29465291	1.21182
29465314	1.19458
29465324	1.21429
29465347	1.30542
29465360	2.0665
29465377	2.36453
29465378	6.71921
29465382	7.62315
29465425	7.87192
29465790	8.03695
29465791	8.15517
29465835	8
29465987	8.46552
29466048	7.5936
29466056	7.5936
29466057	7.5936
29466067	7.65271
29466080	7.5936
29466089	7.5936
29466130	14.4926
29466152	10.6158
29466190	9.84236
29466201	10.1133
29466211	10.0542
29466212	10.0542
29466220	11.8818
29466221	10.7586
29466260	11.197
29466276	10.4015
29466357	10.5123
29466369	9.88916
29466379	9.88916
29466401	9.88916
29466410	9.93103
29466463	9.89163
29466464	11.335
29466567	10.0222
29466628	7.20936
29466630	6.46552
29466632	7.96059
29466640	5.20936
29466642	4.73153
29466705	4.24877
29466706	4.30296
29466776	4.20443
29466814	8.64778
29466819	5.81281
29466820	6.66256
29466904	13.4606
29466911	10.9951
29466974	12.2833
29466976	11.8103
29466996	11.8103
29467007	11.8103
29467012	11.8103
29467017	11.8103
29467021	15.1527
29467026	11.1576
29467037	11.7463
29467114	10.9951
29467124	10.936
29467130	10.936
29467149	10.936
29467173	10.936
29467193	11.6527
29467196	10.7562
29467212	10.7562
29467234	10.7562
29467278	10.8153
29467279	10.3744
29467372	11.6084
29467526	5.50246
29467527	4.06404
29467529	5.49261
29467575	5.55911
29467578	4.96305
29467584	9.70936
29467597	9.47044
29467602	9.62562
29467613	9.57389
29467615	9.6798
29467632	10.1256
29467648	11.601
29467697	11.4089
29467723	11.4089
29467755	11.9113
29467793	11.6379
29467794	10.8374
29467795	10.8374
29467804	10.899
29467811	10.8374
29467844	11.202
29467869	9.81773
29467972	10.8645
29467983	3.51232
29467990	1.9064
29468007	1.0468
29468253	2.00246
29468272	1.61823
29468626	3.02956
29468672	2.26108
29469161	2.20443
29469275	2.20443
29469330	3.47291
29469582	1.53448
29470243	1.19951
29470401	1.867
29470491	1.24877
29470535	1.30049
29470641	3.5936
29470657	3.31034
29470691	3.56404
29470726	4.79557
29470935	4.2931
29470941	3.46059
29470946	3.31281
29470950	3.26601
29471032	3.79557
29471231	2.35961
29471329	1.3867
29471374	1.02709
29471375	1.40887
29471384	2.633
29471393	2.81773
29472511	7.21675
29472710	6.35961
29472772	12.7094
29472786	15.3645
29472891	18.7291
29472909	18.4877
29472911	18.1921
29472929	18.3177
29472933	17.9631
29472939	17.9631
29472941	19.064
29472945	18.5591
29472952	18.5591
29472958	18.5591
29472961	18.5591
29472969	18.5591
29472991	18.5591
29472996	18.5591
29473008	18.5591
29473009	18.5591
29473010	19.5222
29473019	19.4606
29473022	19.9754
29473033	19.9778
29473038	19.9113
29473042	20.3793
29473400	20.5099
29473409	18.1379
29473658	18.4286
29473999	23.032
29474090	12.3719
29474107	12.3103
29474121	12.3103
29474123	12.3103
29474126	12.3103
29474133	12.8916
29474499	13.67
29474727	13.2759
29474747	12.8916
29474760	11.9877
29474788	11.931
29474806	7.02709
29474824	6.66256
29474830	6.21921
29474857	6.25862
29474860	6.21921
29474866	6.60099
29474874	6.51478
29474901	6.47537
29474911	7.30788
29474941	6.94089
29474993	8.35222
29475053	8.56158
29475058	9.74631
29475168	11.1133
29475492	9.15271
29475500	8.06158
29475516	7.56404
29475517	6.56158
29475523	8.42118
29475530	7.50985
29475533	6.52463
29475536	6.50246
29475543	7.70936
29475545	7.20443
29475551	7.97044
29475557	8.62562
29475580	8.63547
29475581	7.67734
29475606	7.77833
29475608	6.32759
29475612	6.6798
29475621	6.91626
29475675	5.95567
29475678	6.14778
29475811	6.2069
29475812	5.39409
29475813	4.98276
29475818	6.81034
29475824	1.53202
29475825	1.53202
29475828	2.10591
29475832	2.05665
29475844	0.955665
29475845	2.31034
29475854	1.20443
29475855	1.35961
29475856	1.19704
29475860	2.96798
29475866	1.99015
29475869	1.12562
29475877	1.21182
29475923	1.75369
29475928	1.05911
29475938	1.62069
29475939	1.47783
29475992	1.45567
29476009	1.87685
29476029	1.61576
29476038	1.49015
29476039	1.92118
29476047	4.07389
29476063	1.61084
29476077	1.76108
29476083	1.89163
29476094	1.96552
29476104	1.19704
29476111	6.72414
29476134	3.90148
29476135	3.96059
29476137	5.4803
29476142	5.20197
29476170	7.91872
29476201	5.34729
29476202	6.14286
29476209	6.10591
29476211	6.10591
29476212	6.10591
29476218	8.0936
29476265	7.93596
29476271	9.5665
29476329	9.37438
29476330	9.57389
29476336	10.5813
29476356	10.6847
29476390	11.2315
29476440	11.9335
29476481	11.1872
29476482	11.1872
29476483	10.399
29476515	11.0985
29476520	9.72167
29476533	9.7734
29476547	9.71921
29476597	10.4483
29476606	10.2167
29476655	10.0961
29476662	10.8645
29476791	10.9236
29476797	9.8202
29476833	9.71675
29476834	10.9483
29476835	5.60591
29476980	6.31773
29477044	6.05172
29477304	12.1059
29477397	8.34483
29477398	8.23399
29477400	8.23399
29477425	8.23399
29477447	8.47537
29477964	10.5837
29478105	7.31034
29478168	5.99261
29478170	5.66256
29478172	5.6601
29478181	5.94581
29478199	5.89655
29478219	6.7069
29478241	6.46305
29478242	5.57389
29478248	5.4064
29478264	6.78571
29478265	4.1601
29478273	4.05419
29478278	4.95813
29478293	3.99754
29478332	3.43596
29478337	3.05419
29478341	3.78325
29478345	2.10591
29478356	2.2069
29478401	2.65271
29478421	1.98276
29478446	1.47044
29478479	2.35714
29478509	0.5
29478516	0.714286
29478527	1.52709
29478545	1.05172
29478612	1.12315
29478618	2.35961
29478656	1.27586
29478658	1.15271
29478781	1.59606
29478804	1.16995
29478835	1.55665
29478845	0.401478
29478847	0.440887
29478848	1.2069
29478849	0.504926
29478854	0.408867
29478872	0.421182
29478888	0.884236
29478907	0.859606
29478931	0.788177
29478932	1.2069
29478944	1.35961
29478957	0.82266
29479007	3.84729
29479038	1.88424
29479055	1.88424
29479083	1.88424
29479097	3.99261
29479100	2.05665
29479143	1.81527
29479148	1.81527
29479169	3.37438
29479204	1.33005
29479208	1.13054
29479221	1.06897
29479256	3.56158
29479417	2.52956
29479457	3.04187
29479484	3.08128
29479566	2.92857
29479569	3.19704
29479578	2.5
29479626	3.10837
29479629	3.12562
29479675	2.27586
29479676	2.27586
29479681	4.1133
29479698	3.05419
29479702	2.89409
29479703	3.07389
29479707	2.53695
29479773	5.55172
29479835	1.22167
29479837	1.46059
29479859	2.65271
29479872	1.37438
29479873	1.25616
29479880	3.07635
29479888	1.14532
29479898	0.901478
29479903	0.972906
29479918	2.93103
29479939	1.83744
29479940	4.27586
29479989	3.7069
29479994	3.63547
29479997	3.63547
29480008	3.84975
29480067	4.03448
29480084	7.40148
29480106	3.1601
29480183	2.95813
29480190	3.62315
29480206	3.84975
29480256	3.50739
29480258	6.70936
29480273	4.63547
29480403	5.25123
29480447	7.94089
29480503	7.0665
29480567	6.7266
29480575	6.58621
29480589	7.36453
29480617	6.69951
29480679	7.26847
29480717	7.21675
29480720	7.77094
29480725	6.59852
29480895	6.63547
29480902	5.20936
29481039	3.11576
29481082	0.938424
29481112	0.945813
29481238	0.285714
29481257	0.330049
29481264	0.844828
29481276	0.785714
29481318	0.477833
29481331	1.53941
29481335	5.01478
29481367	4.91379
29481369	5.25123
29481379	5.27586
29481380	5.33744
29481389	6.40148
29481428	5.7931
29481458	5.50985
29481500	5.47044
29481509	5.04433
29481525	4.28818
29481559	4.28818
29481598	4.99754
29481662	4.94335
29481693	2.35714
29481694	3.29557
29481708	3.55172
29481769	3.52956
29481771	3.4335
29481774	4.0197
29481788	3.55172
29481789	3.71921
29481792	6.4532
29481793	4.98768
29481808	4.15271
29481870	4.5936
29481892	4.87438
29481925	4.69951
29481931	5.57882
29481975	3.97783
29482013	3.50739
29482020	3.86946
29482024	8.17734
29482037	6.16502
29482110	6.55911
29482162	7.10099
29482251	6.24138
29482257	6.33005
29482344	6.90148
29482450	4.24384
29482455	3.78571
29482458	4.17241
29482500	4.49507
29482503	4.54926
29482640	4.09606
29482786	3.60099
29482851	3.70197
29482863	3.04187
29482887	1.26847
29482914	4.96305
29482943	3.07389
29482980	3.81034
29483050	3.81281
29483065	3.31527
29483066	3.50493
29483068	4.19212
29483079	3.59852
29483107	5.16749
29483115	2.6601
29483116	2.32512
29483128	1.82266
29483171	1.80049
29483232	2.26355
29483233	1.32512
29483296	1.12562
29483357	3.94089
29483405	3.14286
29483414	3.08128
29483449	3.31527
29483459	3.24877
29483480	3.12069
29483530	3.75616
29483544	4.367
29483558	2.06158
29483563	3.6133
29483573	3.04433
29483577	2.99754
29483581	2.93103
29483585	2.93103
29483607	4.38177
29483652	0.566502
29483851	2.80296
29483868	1.05665
29483926	1.2266
29483928	1.16749
29483929	3.20443
29483932	1.6133
29483943	3.41379
29483953	3.05419
29484021	5.17241
29484028	5.48522
29484032	4.84975
29484064	8.9803
29484205	7.22167
29484238	7.41626
29484268	7.46798
29484270	6.79803
29484272	6.96059
29484281	6.69212
29484319	7.2069
29484321	6.49754
29484348	6.40887
29484364	8.40887
29484365	6.24877
29484373	6.29557
29484393	6.9064
29484437	5.8867
29484441	7.89655
29484456	5.82512
29484506	5.61084
29484512	5.85961
29484515	5.67241
29484521	5.94828
29484547	6.24384
29484568	5.98276
29484598	7.35714
29484616	9.25123
29484641	8.20443
29485083	7.76601
29485106	7.4803
29485117	7.64532
29485152	12.6897
29485330	8.9335
29485345	8.61084
29485351	8.44089
29485352	8.32266
29485356	9.20936
29485601	11.2044
29485605	9.74877
29485617	10.3621
29485665	10.234
29485668	10.0123
29485734	9.75369
29485738	10.2315
29485793	10.5172
29485794	12.303
29485815	11.6281
29485816	11.2956
29485822	11.1675
29485823	11.0443
29485824	10.9828
29485825	10.6108
29485830	10.5542
29485834	10.3645
29485836	10.2759
29485861	11.0025
29485889	7.71182
29485917	7.25369
29485923	6.13793
29485975	6.30049
29486080	5.8867
29486127	6.39901
29486392	8.74631
29486449	4.78325
29487033	5.29557
29487239	6.75862
29487416	6.41872
29487426	5.96552
29487443	6.2266
29487457	7.19951
29487489	10.4236
29487747	11.399
29487850	11.4458
29487933	10.8424
29488017	10.2709
29488018	9.96305
29488025	9.96305
29488026	9.97044
29488184	10.5961
29488297	7.50739
29488621	7.30296
29488648	10.2315
29488744	11.0443
29488904	11.2833
29489099	10.83
29489166	12.3103
29489313	12.0049
29489323	20.335
29489380	23.6527
29489435	26.9483
29489496	26.3448
29489517	26.0074
29489528	26.0074
29489531	26.0074
29489534	26.0074
29489536	25.7414
29489537	26.6108
29489693	26.6108
29489736	25.803
29489745	25.803
29489755	25.803
29489757	25.8695
29489768	25.803
29489770	25.803
29489772	26.532
29489777	26.3325
29489781	26.3325
29489791	26.6921
29489991	28.0074
29490386	24.8079
29490573	18.9557
29490583	18.5172
29490640	18.3916
29490641	17.4113
29490644	17.8424
29490682	17.3522
29490733	17.5936
29490949	16.4926
29491189	16.7808
29491315	15.7438
29491375	16.0148
29491453	15.7438
29491478	16.3276
29491563	16.4433
29491579	16.1724
29492205	16.9581
29492696	16.6724
29492828	16.0025
29493077	16.5739
29493208	19.3916
29493285	8.6798
29493345	8.65271
29493584	9.42857
29493769	23.1921
29493834	22.2463
29494014	21.9803
29494342	21.9803
29494569	22.9335
29494641	22.6158
29494886	22.6158
29494971	22.6158
29495748	22.6158
29495806	32.0911
29495915	36.564
29496090	44.1108
29496371	42.9039
29496373	42.0936
29496375	42.0936
29496383	42.0936
29496391	42.0936
29496396	42.0936
29496416	42.1601
29496418	41.7217
29496420	41.7217
29496430	41.7217
29496443	41.7857
29496447	40.1133
29496453	40.1133
29496459	41.1059
29496480	40.4828
29496490	38
29496497	37.8892
29496498	37.8892
29496501	37.8892
29496504	38.5837
29496522	41.9852
29496544	41.1158
29496549	41.0517
29496562	41.0517
29496567	41.0517
29496574	41.0517
29496575	41.2857
29496587	41.4113
29496596	38.702
29496601	38.702
29496608	38.8621
29496638	38.8645
29496655	38.1552
29496663	37.9286
29496682	38.1404
29496703	34.436
29496708	34.2956
29496709	34.3424
29496728	35.8276
29496749	36.4828
29496765	36.4778
29496767	36.431
29496775	36.431
29496786	38.1429
29496787	38.0887
29496796	40.0493
29496818	39.9926
29496824	39.6823
29496826	39.6823
29496830	39.6823
29496831	39.6823
29496834	39.6823
29496850	39.3424
29496854	39.3424
29496858	39.3424
29496868	42.6576
29496980	42.6576
29496990	39.9113
29497003	39.8522
29497005	39.8522
29497007	39.8522
29497016	39.8522
29497017	39.8522
29497022	39.9778
29497051	39.8522
29497057	39.8522
29497065	39.9778
29497071	40.2069
29497076	38.7094
29497077	39.0099
29497083	38.9483
29497086	38.9483
29497089	38.9483
29497092	39.7315
29497100	39.303
29497107	39.8547
29497857	42.335
29498305	28.4877
29498362	22.2956
29498586	22.931
29498640	22.7389
29498656	20.1921
29499072	20.1921
29499088	21.9409
29499213	5.02709
29499216	3.37931
29499236	1.9335
29499294	2.367
29499300	0.391626
29499307	0.413793
29499350	0.554187
29499387	0
29499423	0
29499510	0.756158
29499522	0.00246305
29499529	0.00246305
29499550	0.37931
29499582	0.0123153
29499588	0.00246305
29499596	0.091133
29499608	0.00246305
29499609	1.40148
29499634	1.9803
29499639	1.41133
29499646	1.41133
29499687	2.00739
29499708	1.12315
29499714	1.12315
29499718	1.78818
29499721	0.0369458
29499722	0.0369458
29499724	0.369458
29499734	0.0369458
29499736	0.0369458
29499742	0.70197
29499746	0.0369458
29499759	1.38916
29499762	0.724138
29499771	0.724138
29499773	0.724138
29499779	1.46305
29499780	0.44335
29499786	0.44335
29499787	0.70936
29499804	3.58621
29499810	2.30542
29499813	2.25123
29499816	2.30542
29499828	2.30542
29499833	2.19951
29499836	2.25123
29499840	2.53941
29499864	0.344828
29499906	0
29499910	0
29499912	0.192118
29499914	0.679803
29499919	0
29499920	0
29499921	2.03941
29499922	0
29499926	0
29499934	0.679803
29499949	0
29499952	0
29499953	0
29499960	0
29499967	0
29499977	0.0197044
29499994	0.0172414
29500000	0.110837
29500009	0.0738916
29500020	0.258621
29500040	0.187192
29500044	0.169951
29500048	0.135468
29500057	0.118227
29500070	0.118227
29500084	0.169951
29500094	0
29500099	0
29500130	0
29500134	0
29500146	0
29500171	0
29500178	0.224138
29500203	0
29500212	0
29500213	0.165025
29500228	0
29500270	0
29500311	0
29500314	0
29500318	0
29500323	3.48276
29500395	2.61823
29500404	2.81773
29500410	2.68473
29500414	2.68473
29500423	2.68473
29500429	5.39409
29500454	0.0517241
29500471	0.0517241
29500503	1.16749
29500533	0.0369458
29500563	0
29500655	0
29500658	0
29500660	0
29500663	0
29500683	0.935961
29500684	0.894089
29500696	0.497537
29500697	0.497537
29500708	4.97291
29500711	1.9335
29500712	1.9335
29500716	1.9335
29500720	3.22906
29500757	1.46552
29500764	1.3399
29500765	2.07882
29500768	6.20197
29500770	5.40148
29500774	5.40148
29500780	5.40148
29500785	5.40148
29500786	5.40148
29500789	5.50739
29500794	7.38916
29500795	4.85468
29500798	4.85468
29500800	4.85468
29500808	4.85468
29500812	4.85468
29500820	6.39409
29500822	0
29500825	0.800493
29500828	0
29500829	0
29500833	0.871921
29500838	0.00738916
29500843	0.00738916
29500864	0.864532
29500866	2.61576
29500867	1.72906
29500879	1.72906
29500885	1.72906
29500887	1.72906
29500916	4.32266
29500920	0
29500922	0
29500928	2.57882
29500929	2.633
29500930	2.10345
29500938	2.10345
29500945	2.10345
29500946	2.10345
29500948	12.5788
29500963	7.93596
29500967	7.93596
29500972	7.93596
29500973	7.93596
29500977	7.93596
29500993	7.93596
29501028	8
29501038	8.01232
29501049	6.25616
29501058	6.2069
29501060	6.2069
29501068	6.2069
29501072	6.35468
29501074	5.73645
29501078	5.73645
29501094	7.5
29501102	0.155172
29501104	0.155172
29501107	3.69704
29501108	1.5
29501109	1.6798
29501115	1.68473
29501116	1.5
29501117	11.9433
29501121	8.2266
29501125	8.2266
29501131	8.2266
29501134	8.2266
29501140	8.2266
29501141	8.9803
29501150	8.85468
29501151	9.12069
29501156	9.05419
29501157	9.05419
29501160	9.05419
29501162	9.05419
29501167	9.05419
29501168	12.6798
29501169	1.27586
29501171	1.27586
29501177	1.27586
29501204	2.54187
29501220	0.0246305
29501230	1.36453
29501243	1.4335
29501255	1.34729
29501259	7.57143
29501494	33.8054
29501555	32.7562
29501597	32.7562
29501619	32.7562
29501700	35.8054
29502295	36.0567
29502296	35.032
29502298	35.032
29502303	35.032
29502307	35.032
29502314	35.032
29502315	35.032
29502317	35.032
29502321	35.032
29502330	35.032
29502333	35.032
29502337	35.032
29502360	35.0887
29502363	34.2488
29502365	34.2488
29502370	34.2488
29502382	34.2488
29502388	35.0985
29502407	35.0419
29502408	35.0419
29502410	35.0419
29502414	35.0419
29502419	35.0419
29502420	35.0419
29502427	35.0419
29502428	37.7389
29502437	37.6182
29502445	37.6182
29502446	37.6182
29502449	39.8818
29502473	39.7512
29502479	39.7512
29502497	39.7512
29502502	39.7512
29502515	41.5345
29502523	38.5271
29502525	38.5271
29502530	38.5271
29502533	38.5271
29502539	38.7118
29502544	33.7537
29502546	33.7537
29502548	33.8103
29502552	31.5813
29502555	31.5813
29502578	31.6872
29502579	28.5
29502585	28.5
29502590	28.5
29502599	28.5493
29502603	26.2389
29502610	27.1502
29502628	28.1355
29502632	29.436
29502652	29.3202
29502658	29.3202
29502661	30.0837
29502670	27.436
29502672	27.8079
29502687	27.6823
29502699	27.7463
29502714	27.6946
29502837	28.1379
29503133	29.8744
29503386	11.0739
29503541	10.8842
29503545	10.367
29503663	10.4236
29503938	11.0837
29504086	8.07882
29504431	10.2833
29504513	8.41133
29504530	8.41133
29504650	9.63793
29504687	9.52709
29504692	9.42365
29504784	8.97537
29504818	9.64532
29504914	8.94828
29504936	9.48276
29504953	7.52709
29505004	7.41133
29505029	10.1552
29505047	6.07143
29505069	5.87192
29505080	6.02463
29505087	6.76847
29505264	9.71182
29505273	7.3202
29505289	10.0123
29505386	8.51478
29505428	8.26601
29505560	8.4335
29505688	7.98276
29505963	7.11576
29506074	9.21921
29506314	5.64286
29506383	7.76355
29506471	6.66256
29506488	7.03448
29506528	6.97044
29506577	6.97044
29506921	7.49754
29507243	7.7734
29507410	5.64532
29507475	5.4532
29507811	5.54926
29508144	6.99261
29508160	6.32266
29508162	5.90148
29508167	6.32759
29508665	6.97783
29508687	6.20197
29509129	10.4532
29509456	13.6773
29509531	11.3054
29509564	11.3054
29509566	11.3054
29509643	12.1133
29509690	11.835
29509921	12.9557
29509924	12.7315
29509932	12.2094
29509962	11.9384
29510025	11.1404
29510037	9.54187
29510159	9.83744
29510204	9.54187
29510218	9.54187
29510221	9.54187
29510242	10.2537
29510306	8.79803
29510381	9.26355
29510673	9.13793
29510971	4.86946
29511072	2.25369
29511111	2.50739
29511178	0.320197
29511182	0.431034
29511184	0.00738916
29511185	0.231527
29511207	0.00738916
29511356	0.00985222
29511458	0.224138
29511492	0.00738916
29511572	0
29511573	0
29511690	0.00738916
29511691	1.00493
29511782	0.669951
29511789	0.756158
29511820	0.669951
29511822	0.669951
29511869	1.46798
29511892	0
29511901	0
29511902	0
29511908	0
29511954	0
29512046	0
29512048	0.568966
29512061	0
29512072	0
29512105	0.605911
29512149	0
29512256	0
29512270	0
29512276	0.568966
29512336	0
29512377	0
29512384	1.7069
29512388	0
29512395	0
29512403	0.568966
29512482	0
29512492	0
29512554	0
29512643	0.162562
29512658	0
29512690	0
29512749	0.169951
29512750	0.0369458
29512751	0
29512833	0.00738916
29512870	0.0369458
29512899	1.55911
29512951	0.842365
29513117	0.963054
29513150	1.02463
29513312	1.30296
29513343	1.1133
29513384	0
29513533	0
29513551	0.295567
29513552	0
29513580	0
29513692	0.00246305
29513709	2.05665
29513739	0.800493
29513756	0.866995
29513914	0.800493
29513943	2.47044
29514011	0
29514020	0.334975
29514131	0
29514249	0
29514338	0
29514348	0
29514369	0
29514434	0
29514435	0
29514483	0.135468
29514492	0
29514506	0
29514560	0.135468
29514607	0
29514626	0
29514749	3.39655
29514764	1.60099
29514775	1.66502
29514790	1.73153
29514832	1.60099
29514838	2.46552
29514875	0
29514877	0
29514937	0
29514947	0
29514955	0.334975
29515029	0
29515033	0
29515044	0.334975
29515057	0
29515058	0
29515113	0
29515132	0
29515190	0
29515211	0
29515294	0
29515309	0
29515321	0
29515332	0.931034
29515344	0
29515389	0
29515438	0.970443
29515539	0.0246305
29515549	0.0320197
29515551	0.435961
29515560	0.362069
29515568	2.28079
29515608	0.982759
29515640	1.03448
29515652	0.918719
29515826	1.45567
29515844	0.475369
29515889	0.403941
29515894	3.46798
29516655	2.72167
29516698	5.93596
29516748	5.08374
29517028	4.80788
29517034	4.95074
29517206	4.88916
29517223	4.56158
29517233	7.78818
29517273	7.2069
29517302	12.2488
29517310	11.5369
29517311	10.4532
29517332	9.93596
29517335	9.78079
29517342	9.78079
29517356	9.78079
29517408	10.133
29517463	10.3251
29517510	11.1034
29517604	9.98276
29517623	9.98276
29517637	10.4557
29517773	9.84483
29517785	9.60099
29517790	9.60099
29517883	10.2956
29518075	7.4064
29518080	1.26847
29518100	1.26108
29519085	1.32759
29519108	0.174877
29519111	0.174877
29519136	0.137931
29519141	3.54433
29519154	2.69458
29519159	2.69458
29519164	2.69458
29519175	2.69458
29519181	2.69458
29519189	6.41872
29519199	1.15271
29519207	1.15271
29519212	1.74384
29519218	1.13793
29519222	4.86946
29519230	1.4335
29519239	1.4335
29519252	1.48768
29519276	1.72906
29519285	1.7069
29519394	0
29519395	0
29519424	0.738916
29519429	0.221675
29519463	0.630542
29519465	0.628079
29519466	0.221675
29519485	0.55665
29519538	4.41872
29519572	4.07882
29519627	4.02217
29519632	4.07882
29519635	4.02217
29519636	4.14039
29519642	4.08128
29519654	4.08128
29519657	4.08128
29519662	11.4704
29519674	5.60345
29519680	5.54187
29519684	5.54187
29519686	5.54187
29519687	5.73399
29519698	5.66995
29519701	5.66995
29519703	5.66995
29519709	5.66995
29519724	6.53448
29519777	1.47783
29519836	3.14039
29519968	2.63547
29519974	2.63547
29519994	2.63547
29520001	2.63547
29520014	2.69704
29520030	3.25123
29520067	0
29520081	0
29520091	0
29520125	1.70197
29520144	0.901478
29520195	1.01478
29520294	1.16256
29520322	1.76847
29520336	0.524631
29520340	0.70936
29520387	0.305419
29520456	4.98768
29520475	4.67241
29520566	5.1133
29520667	5.40887
29520673	6.97044
29520758	5.9335
29520803	5.42611
29520912	5.14286
29520941	5.15025
29521047	4.7734
29521150	4.58128
29521244	4.62808
29521263	4.7069
29521296	5.10591
29521470	4.26108
29521523	4.81773
29521597	2.21921
29521617	2.15025
29521715	2.0936
29521720	1.10837
29521726	0.775862
29521740	0.85468
29522064	0.460591
29522066	0.00492611
29522080	0.00985222
29522155	0
29522253	0
29522305	0
29522309	0
29522316	0
29522318	0.800493
29522386	0
29522404	0
29522491	0.800493
29522497	0
29522530	0
29522562	0.08867
29522583	0
29522707	0.229064
29522811	0.00738916
29522846	0.391626
29522848	0.0344828
29522939	0.955665
29522954	0.0320197
29523015	0.0492611
29523020	1.25123
29523090	0.0738916
29523160	0.0738916
29523163	0.0738916
29523173	0.0738916
29523177	0.0738916
29523219	0.0985222
29523269	0
29523418	0
29523602	0
29523627	0.0788177
29523644	0.268473
29523661	17.6108
29523694	19.5887
29523728	27.4039
29523742	26.8892
29523755	26.6207
29523769	26.6207
29523771	26.6921
29523772	26.5
29523776	26.5616
29523781	26.6872
29523782	26.064
29523786	26.0049
29523794	25.9458
29523802	25.8867
29523811	28.4951
29523817	28.431
29523825	28.1478
29523834	28.3941
29523835	28.032
29523843	27.9704
29523847	27.9704
29523848	28.0936
29523849	28.1034
29523853	27.9113
29523859	27.9113
29523860	26.5911
29523870	27.6034
29523875	27.5567
29523878	32.5837
29523889	24.6084
29523895	24.6084
29523904	26.3522
29523979	26.4163
29523999	26.931
29524015	26.5591
29524026	26.5591
29524030	26.5591
29524036	26.5591
29524041	26.5591
29524050	26.6256
29524053	26.0665
29524076	26.1305
29524077	24.734
29524082	24.7956
29524094	23.0517
29524095	25.3202
29524098	20.468
29524106	20.4064
29524111	20.7833
29524120	20.4532
29524123	20.4532
29524124	21.67
29524198	22.4507
29524533	20.0961
29524547	22.8867
29524590	13.601
29524744	11.6872
29524789	11.6872
29524816	14.6158
29524922	15.8227
29525047	15.4704
29525145	15.8842
29525276	15.6527
29525326	14.5911
29525328	14.6379
29525657	14.8793
29525823	14.2365
29525883	19.9138
29525927	19.4064
29526003	20.1133
29526013	18.2315
29526101	19.8448
29526115	17.5862
29526118	16.4409
29526127	16.1281
29526281	15.9778
29526294	19.6847
29526534	18.9483
29526553	16.8325
29526559	16.4187
29526574	16.1232
29526618	15.6182
29526619	15.6182
29526635	15.6182
29526675	15.3399
29526679	14.1946
29526702	14.0616
29526731	13.2537
29526736	13.3153
29526787	12.5345
29526816	11.9901
29526840	11.1429
29526844	10.6281
29527162	14.6946
29527219	25.7586
29527305	22.0911
29527394	26.4064
29527416	26.0985
29527423	26.0443
29527426	26.0443
29527430	26.0443
29527432	26.0443
29527440	26.0443
29527454	26.0443
29527467	26.0443
29527469	26.0443
29527470	26.0443
29527487	26.0443
29527492	26.0443
29527494	26.0443
29527498	26.0443
29527794	26.2759
29527800	28.335
29528482	23.9138
29529078	29.0369
29529165	25.8103
29529170	25.8103
29529172	25.8103
29529175	25.8103
29529192	25.8768
29529200	25.7069
29529221	25.6404
29529223	25.6404
29529230	25.6404
29529234	25.7069
29529238	26.3005
29529242	26.234
29529246	26.234
29529257	26.234
29529265	26.3498
29529315	26.5419
29529325	21.9187
29529349	23.266
29530358	32.5172
29530422	59.2488
29530523	50.8177
29530527	49.9729
29530528	49.9729
29530530	52.4704
29530533	54.3079
29530553	54.2414
29530562	54.2414
29530597	54.7734
29530600	54.2635
29530605	54.2635
29530610	54.2635
29530611	54.2635
29530618	54.2635
29530630	54.2635
29530632	56.2217
29530710	56.4138
29530712	52.5813
29530713	52.7094
29530722	52.4581
29530723	52.4581
29530730	52.5862
29530732	52.4581
29530738	52.4581
29530744	52.1502
29530745	52.0887
29530749	52.0271
29530756	52.1552
29530758	52.0271
29530759	52.0271
29530779	52.1527
29530783	50.4409
29530786	50.4409
29530796	50.5
29530798	48.1675
29530806	48.1675
29530813	47.0591
29530815	47.0025
29530821	46.9483
29530849	46.9483
29530854	45.2635
29530856	45.2635
29530860	45.2635
29530862	45.2635
29530870	45.2635
29530877	45.2635
29530879	45.2635
29530881	45.3177
29530883	45.399
29530897	49.3399
29530908	47.7094
29531016	47.803
29531017	43.4483
29531019	43.4483
29531020	43.4483
29531025	44.298
29531027	44.2414
29531032	44.1847
29531037	44.1281
29531038	44.0739
29531046	44.0739
29531061	43.5345
29531072	43.5345
29531074	40.6823
29531077	40.6823
29531085	44.1847
29531087	44.0739
29531111	44.2759
29531113	52.5271
29531117	43.7438
29531118	43.4631
29531137	43.3079
29531139	43.3079
29531140	43.1946
29531156	42.2857
29531167	42.2241
29531172	42.2783
29531179	42.2241
29531188	42.2783
29531190	43.5739
29531196	43.9704
29531199	43.968
29531211	43.9138
29531220	43.9138
29531226	45.2734
29531236	45.2143
29531238	45.2143
29531241	45.2734
29531246	48.3719
29531269	49.2611
29531276	46.367
29531286	44.6921
29531290	44.6921
29531299	45.7118
29531306	45.6502
29531326	45.6502
29531328	45.6502
29531330	45.6502
29531335	45.6502
29531337	44.5493
29531346	44.4877
29531349	44.4877
29531350	44.4877
29531363	44.4877
29531365	44.2414
29531375	46.6084
29531541	47.5074
29532254	46.564
29532260	44.7833
29532266	44.7833
29532268	44.7833
29532272	44.7833
29532280	45.0345
29532284	40.0394
29532293	40.0394
29532303	40.0961
29532305	39.6453
29532320	39.6453
29532321	39.6453
29532326	39.6453
29532355	40.2857
29532368	32.2315
29532373	32.1823
29532374	32.1823
29532380	32.9557
29532399	32.7931
29532401	32.7931
29532402	32.7931
29532412	33.5443
29532486	33.3473
29532588	33.665
29532805	11.7094
29532853	9.28079
29533111	9.78818
29533112	10.5296
29533282	6.52956
29533320	5.14286
29533766	5.51724
29533931	7.36207
29533960	7.2069
29534005	4.25123
29534011	4.51724
29534023	4.54187
29534035	4.48522
29534037	4.48522
29534038	4.48522
29534044	4.66995
29534061	4.67734
29534115	5.21675
29534116	1.29803
29534120	1.40887
29534142	3.35222
29534148	1.04433
29534149	1.04433
29534161	1.04433
29534172	4.39901
29534174	0.761084
29534177	0.817734
29534178	2.8867
29534179	2.17734
29534181	1.89901
29534192	1.80296
29534197	1.67488
29534200	2.87438
29534204	0
29534236	0
29534283	0
29534293	0
29534305	0
29534326	0
29534332	0
29534352	0
29534358	0
29534401	0
29534431	0
29534433	0
29534440	2.02709
29534444	1.55172
29534479	1.82512
29534480	1.98276
29534500	1.55419
29534512	1.55419
29534535	2.18227
29534541	0
29534552	0
29534586	0
29534612	0
29534751	0
29534776	0
29534779	0
29534801	0
29534802	0
29534806	0
29534811	0
29534875	0
29534914	0
29534921	0
29534948	0
29534958	0
29534965	0
29534973	0
29534986	0
29534992	0
29534994	0
29535076	0
29535087	0
29535094	0
29535103	0
29535125	0
29535131	0
29535132	0
29535150	0.770936
29535203	0.682266
29535207	6.00985
29535219	5.90148
29535303	6.03202
29535308	6
29535316	6.01724
29535331	6.81527
29535376	8.75862
29535389	10.5985
29535456	12.1552
29535463	12.8079
29535632	12.6847
29535639	12.6847
29535667	12.7512
29535674	12.6207
29535690	13.133
29535723	12.6305
29535729	12.564
29535733	12.4975
29535736	12.431
29535737	12.3645
29535738	12.298
29535741	12.2611
29535981	14.6675
29536035	4.79803
29536066	4.38916
29536147	2.33744
29536214	3.09606
29536221	2.27833
29536234	2.07882
29536289	2.00985
29536309	1.91872
29536355	2.61823
29536376	0.0615764
29536385	0
29536392	0
29536406	0
29536420	0
29536427	0
29536443	0
29536476	0
29536482	0
29536486	0
29536489	0
29536490	0
29536491	0
29536494	0
29536503	0
29536530	0
29536538	0
29536568	0
29536591	0.0147783
29536640	0
29536691	0
29536710	0.0147783
29536733	0
29536751	0
29536754	0
29536768	0
29536775	0
29536783	0
29536802	0
29536806	0
29536849	0
29536854	0
29536858	0
29536916	0
29536929	1.04433
29537004	0.891626
29537106	1.28079
29537526	0.70936
29537733	3.35961
29538656	2.68966
29538657	2.02463
29538666	3.18719
29538670	3.64286
29538671	2.9064
29538726	2.61576
29538731	2.47291
29538768	2.69704
29538777	4.50985
29538831	4.05911
29538867	4.98276
29538876	4.37931
29538899	4.23399
29538907	4.12069
29538913	4.01724
29538916	3.91379
29538918	4.49754
29538936	4.68227
29538989	4.46305
29538997	3.27094
29539002	3.56404
29539017	1.64039
29539025	1.83005
29539026	0.933498
29539029	0.337438
29539035	0.344828
29539039	3.06897
29539046	2.26601
29539050	2.2069
29539054	1.94828
29539186	2.25123
29539218	1.95074
29539270	1.00739
29539317	2.94335
29539322	1.58374
29539333	1.49015
29539347	1.31281
29539358	3.17241
29539365	1.10837
29539376	1.11576
29539395	3.40887
29539406	1.92118
29539443	3.19458
29539453	4.75369
29539459	4.75862
29539468	4.57143
29539473	5.68227
29539491	4.97291
29539518	5.75616
29539525	3.99754
29539529	4.09606
29539530	3.7931
29539533	5.30049
29539537	2.89163
29539542	3.21429
29539571	4.30296
29539610	2.38177
29539653	2.22414
29539655	2.83498
29539670	1.33251
29539675	1.59113
29539693	2.06897
29539700	0.6133
29539702	0.665025
29539704	0.194581
29539706	1.13054
29539736	0.768473
29539746	0.746305
29539747	3.28571
29539847	2.39163
29539850	2.15271
29539910	2.63054
29539930	1.81773
29539942	1.51232
29539946	2.43103
29539953	0.692118
29539954	2.44828
29540003	1.30296
29540029	1.33251
29540031	3.03695
29540042	1.41133
29540045	2.05419
29540048	1.45567
29540086	1.35222
29540090	1.9064
29540091	2.56158
29540107	1.91379
29540123	3.25862
29540158	2.16749
29540167	2.1133
29540172	9.15764
29540246	7.64039
29540267	8.11084
29540272	9.10837
29540284	8.85714
29540285	8.85714
29540293	8.98522
29540296	10.4704
29540307	9.72906
29540310	10.1527
29540343	10.4557
29540344	9.34483
29540357	8.58867
29540363	8.03448
29540432	8.75123
29540434	7.84729
29540440	7.84729
29540441	8.08867
29540451	8.11576
29540453	7.74631
29540455	7.6133
29540480	1.0197
29540487	1.08374
29540509	2.6133
29540526	1.33251
29540548	1.10099
29540551	3.28571
29540582	2.03448
29540661	1.93596
29540673	2.02956
29540679	3.07882
29540700	1.68227
29540709	1.47537
29540722	2.81527
29540745	1.67241
29540768	1.3202
29540769	0.650246
29540770	0.551724
29540867	0.923645
29540872	0
29540878	0
29540884	0
29540937	0
29540939	0
29540945	0
29540946	0
29540949	0.00246305
29540959	0
29540964	0.889163
29540971	0.423645
29540973	0.421182
29541001	0.472906
29541007	0.844828
29541010	0.00246305
29541013	0.593596
29541017	0.300493
29541026	0.295567
29541027	0.295567
29541063	0.591133
29541073	0
29541093	0
29541160	0
29541165	0
29541211	0
29541258	2.02463
29541267	0.692118
29541271	0.692118
29541273	0.876847
29541277	1.36946
29541279	0.1133
29541339	0.0640394
29541416	0.876847
29541451	0.0640394
29541458	0.115764
29541540	0
29541598	0
29541616	0
29541657	0
29541668	0
29541726	0
29541753	0.866995
29541764	0.00246305
29541898	0.00246305
29541920	1.1601
29542063	0.00492611
29542239	2.55911
29542271	1.62069
29542273	1.84236
29542285	1.87438
29542306	7.09852
29542313	5.29557
29542320	5.23399
29542323	5.23399
29542325	5.23399
29542335	5.23399
29542336	5.23399
29542351	5.23399
29542354	5.23399
29542361	6.16995
29542364	1.53941
29542380	0.837438
29542405	0.837438
29542439	0.837438
29542475	2.30296
29542499	0
29542517	0
29542574	0
29542591	0
29542639	1.90148
29542665	0.738916
29542717	0.738916
29542728	0.800493
29542755	1.79557
29542898	0
29542899	0
29542902	0
29542915	0
29542934	0
29542956	1.58128
29543015	0.842365
29543077	0.842365
29543207	1.60345
29543309	0.842365
29543385	2.12808
29543414	0
29543549	0
29543550	0
29543611	0
29543613	0
29543710	0
29543792	0
29543855	0
29543864	0
29543882	0
29543976	0
29543984	0
29544007	0
29544014	0
29544077	0
29544107	0.00738916
29544115	0
29544181	0
29544213	0
29544214	0
29544220	0
29544221	0
29544300	0
29544321	0
29544352	0
29544399	0
29544402	0
29544411	0.044335
29544494	1.23645
29544541	0.37931
29544742	0.401478
29544766	1.68719
29544834	0.775862
29544846	0.884236
29544874	1.83744
29544899	1.24384
29544902	1.25616
29544917	2.55172
29544920	2.21182
29544942	1.18719
29544944	1.18719
29544946	4.39655
29545007	4.04926
29545020	3.86453
29545026	5.37438
29545236	4.49507
29545293	4.66502
29545331	4.39163
29545333	4.05911
29545438	4.70197
29545449	4.93596
29545561	5.1798
29545640	4.23645
29545710	4.70936
29545723	2.83744
29545726	2.98522
29545741	2.47783
29545746	2.14039
29545766	2.29557
29545778	8.80296
29545789	8.72414
29545882	9.18719
29545905	9.03448
29545991	9.48522
29546049	9.91872
29546056	9.3399
29546066	25.1478
29546146	24.3941
29546148	24.1429
29546160	24.1429
29546161	24.1429
29546176	24.1429
29546178	24.1429
29546185	24.1429
29546201	24.1429
29546202	24.1429
29546205	24.1429
29546206	24.1429
29546230	24.1429
29546235	24.1429
29546236	24.1429
29546250	26.4089
29546407	26.4754
29546409	24.6478
29546418	24.6478
29546419	24.7315
29546521	28.5049
29546692	23.2931
29546696	19.4138
29546702	24.1527
29547013	51.3054
29547530	49.5123
29547535	49.5542
29547536	48.9754
29547540	48.9754
29547545	48.9754
29547567	49.0394
29547569	48.133
29547571	48.133
29547572	48.133
29547578	48.133
29547580	48.133
29547599	48.133
29547606	48.133
29547614	48.133
29547616	48.133
29547622	48.133
29547627	49.3818
29547638	49.3177
29547647	49.3177
29547649	49.3177
29547659	54.633
29548084	54.5665
29548093	52.665
29548098	52.665
29548099	52.665
29548114	52.798
29548119	51.2463
29548123	51.3128
29548125	49.1034
29548126	47.3719
29548130	47.2488
29548133	47.1305
29548141	47.0714
29548148	45.3128
29548150	45.1355
29548151	45.3325
29548152	44.9631
29548160	44.8399
29548170	44.8916
29548179	42.7906
29548186	39.8818
29548192	37.5197
29548194	37.4581
29548195	37.6429
29548219	39.0419
29548221	38.8103
29548222	38.8103
29548225	40.2808
29548236	40.2192
29548241	40.2192
29548242	40.2192
29548246	40.2192
29548249	40.2192
29548250	40.2192
29548253	40.2192
29548255	38.4458
29548257	38.3842
29548267	38.3227
29548268	40.6281
29549584	40.5123
29549620	39.532
29549624	24.5961
29549659	23.9852
29549663	23.0099
29549870	29.9261
29549877	24.6921
29549878	24.5099
29549895	24.5099
29549922	24.5099
29549932	24.5099
29549933	24.5099
29549939	24.5099
29549962	24.5099
29549974	24.5099
29549977	24.5099
29549978	24.5099
29549980	24.5099
29549984	24.5099
29549986	23.4458
29550034	23.3793
29550038	22.3571
29550039	22.5419
29550072	27.3374
29550200	23.0074
29550220	21.4113
29550258	21.436
29550264	20.5714
29550268	20.3103
29550270	20.2685
29550276	23.3054
29550277	22.4852
29550305	22.33
29550306	22.3054
29550309	22.6601
29550312	21.399
29550322	21.399
29550352	21.399
29550377	20.2365
29550379	20.4532
29550431	20.4507
29550449	20.431
29550453	20.1232
29550461	20.064
29550462	20.3054
29550486	20.1823
29550558	20.1823
29550569	20.2438
29550632	20.0049
29550692	22.1108
29550714	16.803
29550716	16.803
29550720	16.803
29550726	16.803
29550898	16.968
29550985	15.7438
29551039	30.2759
29551177	22.3276
29551238	22.3276
29551270	25.1059
29551379	24.9901
29551387	24.0222
29551417	23.2069
29551420	23.2069
29551424	23.2069
29551428	23.2069
29551430	23.2709
29551431	23.2069
29551432	24.436
29551436	24.3695
29551450	24.3054
29551454	24.3719
29551463	24.3621
29551465	26.3818
29551478	23.3005
29551484	27.0813
29551485	23.4212
29551487	23.298
29551526	23.2365
29551529	23.0714
29551530	23.0714
29551550	23.0714
29551553	23.0714
29551558	23.1355
29551559	22.1478
29551564	22.5123
29551592	23.2857
29551602	21.2833
29551603	21.2833
29551620	21.4754
29551624	19.3818
29551672	19.3818
29551715	19.6576
29552041	22.0468
29552196	5.5
29552708	5.59606
29552714	6.46305
29552717	5.75616
29552769	6.3202
29552985	6.75616
29553149	16.7069
29553235	15.5246
29553238	14.9901
29553247	15.0542
29553257	14.7956
29553265	14.7956
29553271	14.7956
29553278	14.7956
29553288	14.7956
29553294	14.7956
29553295	14.7956
29553311	15.303
29553314	15.2389
29553316	15.2389
29553319	15.2389
29553328	15.399
29553332	15.4975
29553362	15.4951
29553385	14.4877
29553563	16.633
29565286	6.41379
29565347	4.24138
29565351	2.78571
29565383	2.74631
29565459	1.92857
29565567	2.34236
29565572	0.295567
29565574	0.295567
29565586	0.295567
29565605	0.295567
29565629	0.295567
29565632	0.295567
29565650	0.295567
29565679	0.665025
29565749	0.295567
29565757	0.295567
29565758	0.376847
29565780	0.295567
29565817	0.295567
29565819	0.376847
29565821	0.295567
29565822	0.295567
29565832	0.295567
29565842	0.295567
29565849	0.630542
29565851	0.310345
29565896	0
29565903	0
29565932	0
29565936	0
29565941	0
29565945	0.384236
29565948	0.224138
29565954	0.820197
29565983	0.258621
29565988	0.482759
29565997	0.0665025
29565998	0.0665025
29566008	0.0665025
29566020	0.0665025
29566050	0.0738916
29566063	0.044335
29566064	0
29566089	0
29566115	0
29566124	0
29566128	0
29566133	0
29566134	0
29566178	0.325123
29566287	0
29566292	0
29566296	0.17734
29566298	0
29566299	0
29566301	0.0295567
29566332	0
29566333	0
29566379	0
29566380	0
29566423	0
29566460	0
29566466	0.199507
29566469	0
29566481	0
29566503	0.0221675
29566506	0.08867
29566572	0
29566591	0.0147783
29566612	0.08867
29566614	0
29566623	0
29566626	0.00738916
29566659	0
29566662	0
29566664	0.0591133
29566678	0.199507
29566686	0.0369458
29566690	0.0369458
29566692	0.0369458
29566696	0.0369458
29566705	0.0369458
29566706	0.0369458
29566720	0.492611
29566724	0.334975
29566727	0.224138
29566741	0.224138
29566744	0.564039
29566758	0.0714286
29566760	1.19704
29566778	0.746305
29566781	0.866995
29566784	0.795567
29566802	1.46305
29566804	0.219212
29566814	0.219212
29566826	0.219212
29566829	0.23399
29566847	0.226601
29566868	0.226601
29566874	0.179803
29566903	0.179803
29566922	0.14532
29566925	0.342365
29566927	0.334975
29566960	0.334975
29566990	0.334975
29566991	0.300493
29566995	0.293103
29567001	0.293103
29567030	0.317734
29567044	0.307882
29567045	3.37685
29567049	5.34236
29567054	5.27094
29567078	5.52463
29567134	6.85468
29567141	6.29064
29567146	6
29567147	6.21429
29567148	6.14286
29567152	13.734
29567155	11.0517
29567162	10.6897
29567164	10.8103
29567166	10.7414
29567170	9.5468
29567173	9.44828
29567175	9.38916
29567200	10.7586
29567217	10.6379
29567222	10.4581
29567237	9.73645
29567244	8.64778
29567260	8.867
29567272	8.61823
29567299	8.92118
29567307	7.03202
29567397	7.01478
29567398	6.36946
29567402	6.36946
29567418	5.7069
29567421	13.9089
29567430	6.43596
29567432	7.38424
29567637	7.133
29567644	7.03695
29567649	7.03695
29567668	6.72906
29567677	6.72906
29567685	7.08621
29567723	6.27586
29567733	4.74138
29567775	5.91379
29567795	5.36453
29567804	4.83744
29567813	4.83744
29567816	4.83744
29567826	6.28571
29567839	6.33005
29567844	3.03448
29567846	3.46798
29567859	4.9335
29567898	3.71921
29567901	3.62069
29567932	3.13793
29567986	2.95567
29568012	2.43103
29568028	3.63547
29568051	3.19704
29568087	2.82759
29568088	3.11576
29568105	2.52463
29568113	3.70936
29568130	3.88916
29568132	3.97044
29568145	3.60837
29568146	3.79064
29568160	4.15271
29568162	3.7734
29568197	3.72906
29568211	4.20936
29568216	3.89163
29568225	4.14778
29568252	4.9532
29568257	2.91133
29568266	2.75123
29568267	2.75123
29568271	4.4532
29568278	3.16995
29568281	3.12069
29568283	3.12069
29568290	3.12069
29568313	3.12069
29568340	3.12069
29568370	3.22414
29568375	2.61823
29568401	1.41626
29568490	1.76108
29568493	0.470443
29568537	0.490148
29568575	0.647783
29568594	0.480296
29568601	0.470443
29568639	0.94335
29568641	0.470443
29568659	0.470443
29568666	0.972906
29568670	0.618227
29568693	0.470443
29568720	0.647783
29568734	0.618227
29568744	0.844828
29568752	0.667488
29568762	0.667488
29568814	1.37192
29568839	1.04926
29568842	0.502463
29568847	0.502463
29568875	1.07882
29568887	0.778325
29568888	0.197044
29568897	0.197044
29568917	0.674877
29568929	0.184729
29568934	0.0985222
29568936	0.374384
29568939	0.352217
29568948	0.280788
29568965	0.455665
29568980	0.160099
29568981	0.0369458
29568982	0.288177
29568985	0.044335
29569004	0.241379
29569006	0.0615764
29569036	0.243842
29569054	0.0246305
29569077	0.746305
29569095	0.423645
29569102	0.669951
29569133	0.827586
29569153	0.465517
29569160	1.23153
29569165	0.514778
29569176	0.536946
29569179	0.770936
29569212	0.118227
29569233	0.0738916
29569235	0
29569241	0.477833
29569249	0.00492611
29569252	0.00492611
29569257	0.738916
29569259	0.00492611
29569299	0.12069
29569313	0.564039
29569317	0.349754
29569320	0.349754
29569322	0.349754
29569326	0.349754
29569334	0.512315
29569365	0.401478
29569383	3.14778
29569393	2.94089
29569399	2.99754
29569420	3.69704
29569443	3.11084
29569472	3.07882
29569476	3.44335
29569487	5.53448
29569509	6.87192
29569525	6.04433
29569527	6.04433
29569528	8.97291
29569536	9.37685
29569538	7.65517
29569541	8.41872
29569573	8.49507
29569583	9.20443
29569584	8.92365
29569593	8.92365
29569606	15.0764
29569643	14.633
29569658	14.633
29569661	14.633
29569670	14.633
29569681	14.1798
29569685	13.8005
29569690	13.7044
29569715	18.0296
29569795	15.1133
29569854	15.101
29569860	14.798
29569866	14.8547
29569869	14.702
29569875	17.3128
29569881	17.0714
29569884	16.1946
29569886	16.1946
29569887	16.1946
29569897	16.1946
29569898	16.3867
29569909	16.5172
29569914	15.202
29569916	15.202
29569917	15.399
29569924	15.9064
29569925	9.05419
29569928	8.44828
29569952	8.4803
29569955	8.44828
29569959	8.38177
29569960	10.2192
29569974	9.53448
29569979	6.24138
29569984	7.36946
29569995	7.94335
29569996	6.87192
29569997	6.94089
29569998	9.21921
29570010	7.80542
29570013	7.80542
29570016	8.12315
29570035	8.75862
29570044	7.64286
29570064	7.60099
29570082	7.84483
29570107	7.8867
29570124	6.9335
29570128	6.67241
29570132	6.64532
29570172	7.0197
29570181	4.57143
29570187	5.83005
29570219	5.64532
29570237	5.81527
29570257	5.77094
29570269	5.77094
29570291	6.72167
29570321	5.41626
29570323	4.12808
29570327	4.78325
29570329	4.40887
29570360	5.81527
29570499	4.9803
29570536	4.26355
29570537	3.34483
29570546	3.34483
29570563	3.99261
29570613	0.403941
29570617	0.0837438
29570666	1.6798
29570769	2.61576
29570807	3.84483
29570818	10.6823
29570945	11.9187
29571113	16.3473
29571379	15.436
29571381	15.3916
29571389	15.3916
29571413	15.3916
29571415	15.3916
29571418	15.3916
29571428	15.3916
29571429	15.3916
29571433	15.3916
29571435	15.3916
29571440	15.532
29571450	18.1601
29571483	13.4951
29571530	13.5813
29571533	12.3793
29571602	19.5369
29571616	18.197
29571617	21.0099
29571669	20.6207
29571675	20.0123
29571697	20.0123
29571700	20.0123
29571715	20.0123
29571717	20.0123
29571722	20.0123
29571725	20.0123
29571731	20.0123
29571733	20.0123
29571749	20.0123
29571759	20.0123
29571761	20.0123
29571770	20.0123
29571774	20.0123
29571778	20.1453
29571872	20.4926
29571948	17.8571
29572182	11.6847
29572402	11.8571
29572654	12.2857
29572844	8.90148
29572913	4.1798
29572927	4.32512
29572932	5.56404
29572933	2.10591
29572939	2.04433
29572958	2.04433
29572964	6.54187
29572970	4.8399
29572972	5.34975
29572975	4.94581
29572979	4.94581
29572980	5.52956
29572995	5.04187
29572996	5.04187
29572997	5.24877
29572998	5.18966
29573004	5.81281
29573007	3.23892
29573011	4.58621
29573014	4.73399
29573058	5.8867
29573062	4.42118
29573065	5.81773
29573100	6.28325
29573123	5.32266
29573134	4.90148
29573140	4.6798
29573143	4.99754
29573144	4.86207
29573148	6.06158
29573168	4.98276
29573172	4.98276
29573179	4.98276
29573184	5.25369
29573329	5.52956
29573354	6.21921
29573371	6.50739
29573550	4.68473
29573610	4.62315
29573627	4.81527
29573665	4.42857
29573673	3.84729
29573678	4.08128
29573779	5.00985
29573798	3.27833
29574182	1.74631
29574241	1.82759
29574276	1.60591
29574278	2.7734
29574627	3.7069
29574865	3.96305
29574899	4.99015
29574924	8.2069
29575064	7.35961
29575074	7.32266
29575082	7.32266
29575111	7.32266
29575112	7.32266
29575116	7.32266
29575132	7.32266
29575144	7.43596
29575149	7.42857
29575187	7.25123
29575246	6.96059
29575277	7.66256
29575323	3.85222
29575331	3.06897
29575381	1.1601
29575454	3.72414
29575734	2.41872
29575747	2.367
29576069	2.32266
29576114	4.20936
29576135	2.5197
29576225	2.55911
29576318	2.31773
29576428	6.93842
29576492	7.81527
29576517	8.12069
29576543	9.04433
29576579	8.94828
29576580	8.62315
29576607	9.60837
29576637	9.37685
29576689	9.62562
29576695	9.26847
29576698	10.6897
29576700	10.3054
29576712	10.3054
29576715	10.3054
29576717	10.3054
29576723	10.3744
29576751	10.7956
29576841	7.85468
29576842	2.85468
29576854	6.46552
29576869	4.83498
29576873	4.51724
29576877	5.27586
29576881	5.367
29576891	5.52709
29576924	6.85961
29576936	5.64532
29576943	5.60099
29576944	3.79557
29576950	3.53695
29576952	3.53695
29576954	4.69212
29576957	6.18966
29576964	4.33251
29576968	4.33251
29576981	5.25123
29576987	4.15764
29576994	4.08128
29576997	7.19951
29577007	2.99507
29577018	2.9335
29577021	3.40394
29577035	3.78818
29577041	3.00739
29577052	2.47291
29577053	1.9803
29577061	2.08867
29577069	1.2734
29577080	1.93842
29577085	2.22906
29577089	2.52217
29577094	2.00493
29577097	2.00493
29577104	7.73645
29577154	4.83744
29577158	5.20197
29577168	5.91872
29577230	6.08374
29577233	7.78571
29577236	10.8867
29577237	9.70197
29577246	9.5
29577256	9.67488
29577259	9.867
29577262	8.34236
29577263	8.34236
29577292	8.40148
29577321	9.54187
29577328	8.74138
29577330	8.5
29577337	8.5
29577356	8.92118
29577362	9.10345
29577386	9.28325
29577424	8.03695
29577593	9.16502
29577682	4.74138
29577689	4.82266
29577700	4.82512
29577712	4.75862
29577714	4.75862
29577716	12.0764
29577721	7.71921
29577731	7.71921
29577737	7.71921
29577738	7.87438
29577760	8.60345
29577961	13.2192
29577980	12.5985
29577981	12.4138
29577988	12.4138
29577991	12.4138
29577993	12.4138
29577994	12.4138
29577999	12.4138
29578004	12.4138
29578012	12.4803
29578013	11.8079
29578018	11.8079
29578019	11.8079
29578071	11.9261
29578086	12.4409
29578102	9.0468
29578252	6.1601
29578269	6.3202
29578352	5.96059
29578370	6.39163
29578379	6.38916
29578389	7.05911
29578395	7.12808
29578627	7.4064
29578662	6.86453
29578714	6.39163
29578734	5.74877
29578754	6.79064
29579091	13.7488
29579099	12.2094
29579137	11.5517
29579143	13.7192
29579153	13.4015
29579206	13.7931
29579210	14.069
29579211	13.7833
29579215	13.7808
29579217	14.3498
29579220	13.4704
29579225	13.4704
29579230	13.4704
29579235	13.5369
29579236	13.2882
29579242	13.17
29579245	13.8645
29579246	9.72167
29579247	12.0739
29579248	12.2512
29579253	10.9261
29579261	10.9631
29579262	19.8966
29579263	11.9236
29579267	11.9236
29579269	11.9236
29579275	12.7143
29579276	13.3374
29579404	14.1478
29579430	13.9187
29579439	13.0172
29579440	13.064
29579446	12.936
29579451	13.4951
29579465	12.6232
29579466	12.6232
29579477	12.67
29579482	13.2438
29579484	13.4286
29579485	8.61084
29579497	10.431
29579510	8.44581
29579512	8.26108
29579519	8.48522
29579529	8.46798
29579543	9.21921
29579560	8.18227
29579669	9.69212
29579752	3.73645
29580133	1.79064
29580212	3.64778
29580258	3.56897
29580276	3.48276
29580438	3.66502
29581521	3.12808
29581524	2.97291
29581527	2.97291
29581596	6.08621
29581961	6.01232
29581971	4.37931
29581975	4.37931
29581986	4.37931
29582003	4.37931
29582009	4.37931
29582013	6.06158
29582121	5.55419
29582170	5.96059
29582421	5.71921
29582460	5.71182
29582580	4.30296
29582642	4.24631
29582644	3.42365
29582689	4.12808
29582706	2.85468
29582710	2.2734
29582716	1.32266
29582718	0.64532
29582719	0.270936
29582726	0.046798
29582731	0.263547
29582732	0.00738916
29582736	0.00738916
29582737	0.800493
29582739	0.0640394
29582748	0.0640394
29582752	0.852217
29582754	0.0640394
29582768	0.0640394
29582771	0.211823
29582773	0.194581
29582782	0.697044
29582785	0.214286
29582787	1.41379
29582796	0.342365
29582800	0.320197
29582801	1.57882
29582810	0.805419
29582820	0.70197
29582824	1.07635
29582835	1.03202
29582837	1.13547
29582844	0.724138
29582846	0.600985
29582851	1.09113
29582863	0.600985
29582870	1.17241
29582878	0.918719
29582892	1.28325
29582920	3.30788
29582944	2.57882
29582956	3.04187
29582964	3.00246
29582982	2.96059
29582984	3.37931
29582992	2.63054
29582995	2.63054
29582996	2.83251
29583007	0.857143
29583011	0.842365
29583024	1.36207
29583034	0.529557
29583035	0.167488
29583043	0.167488
29583048	0.958128
29583050	0.0246305
29583067	0.844828
29583071	0.694581
29583104	0.465517
29583119	0.465517
29583123	3.67488
29583145	3.14532
29583149	2.98276
29583152	2.65764
29583190	2.32266
29583194	1.40394
29583201	1.58374
29583217	1.42611
29583244	0.349754
29583266	0.64532
29583289	0
29583302	0.0492611
29583309	0.172414
29583326	0.0344828
29583329	0.0344828
29583334	0.199507
29583337	0.0591133
29583345	0.0246305
29583354	0.0320197
29583356	0.0492611
29583361	0.0295567
29583362	0.00738916
29583364	0.00246305
29583368	0.0246305
29583374	0.0147783
29583381	0.142857
29583382	0.08867
29583390	0.221675
29583391	0.214286
29583393	0.174877
29583394	0.103448
29583396	0.192118
29583401	0
29583406	0
29583411	0.332512
29583412	0.110837
29583423	0.182266
29583429	0.229064
29583437	0.697044
29583438	0.169951
29583465	0.118227
29583468	0.916256
29583474	1
29583478	0.692118
29583498	0.815271
29583505	0.820197
29583512	1.51232
29583514	0.0197044
29583520	1.54926
29583542	0.270936
29583563	0.214286
29583565	1.2069
29583572	0.339901
29583582	0.189655
29583587	0.00738916
29583594	0
29583608	0
29583617	0
29583630	0
29583634	0
29583656	0.0812808
29583668	0.00492611
29583669	0.0517241
29583673	0.783251
29583683	0.169951
29583697	0.465517
29583698	0.472906
29583708	0.8867
29583720	0.485222
29583753	0.970443
29583854	0.504926
29583858	0.76601
29583872	0.0394089
29583900	0.108374
29583910	0.0197044
29583929	0.825123
29583931	0.0812808
29583932	0.0812808
29583940	0.780788
29583941	1.76847
29583950	1.56404
29583957	1.65025
29583989	1.57389
29584156	2.34483
29584183	1.32266
29584226	1.48522
29584259	1.30788
29584394	1.39655
29584439	1.58128
29584467	1.22414
29584651	2.39409
29584694	2.60591
29584752	2.80542
29584788	7.1601
29584818	6.64039
29584823	6.34975
29584825	6.7734
29584850	8.23892
29584851	6.53941
29584853	6.53941
29584855	6.7266
29584865	7.73892
29584913	7.39655
29585068	6.21921
29585077	6.11576
29585152	6.08621
29585174	5.91626
29585240	4.27094
29585243	4.1798
29585409	1.46059
29585459	2.15025
29585497	4.95567
29585580	4.79557
29585606	4.48768
29585620	4.48768
29585643	4.48768
29585644	4.79557
29585656	4.1798
29585672	4.23399
29585686	5.10345
29585687	1.53695
29585715	1.53695
29585734	1.58867
29585759	1.84975
29585854	1.70197
29586017	1.05172
29586019	1.33005
29586058	0.992611
29586125	1.12562
29586152	1.35961
29586236	2.59852
29586268	1.91133
29586296	1.64532
29586319	1.60099
29586368	3.79803
29586384	1.89163
29586428	2.39901
29586464	1.91872
29586521	2.50985
29586528	2.02709
29586536	2.96305
29586620	1.33744
29586633	1.71921
29586641	1.84236
29586657	2.31773
29586658	1.45074
29586701	1.4064
29586723	4.22906
29586859	3.33498
29586869	3.01724
29586890	3.31773
29586922	3.26108
29586926	3.27833
29586945	3.38424
29586971	4.32759
29587024	2.48522
29587209	1.85222
29587219	2.34975
29587231	0.20197
29587234	0.20197
29587289	0.275862
29587310	0
29587344	0.044335
29587347	0
29587366	0
29587367	0.091133
29587369	0
29587393	0
29587394	0.682266
29587432	1.56158
29587445	1.76355
29587461	1.62315
29587462	1.72414
29587487	1.7734
29587489	1.68966
29587511	1.74877
29587537	1.4803
29587550	0.389163
29587556	0.258621
29587565	0
29587574	0
29587639	0.812808
29587641	0
29587656	0
29587659	0.529557
29587670	0
29587676	0
29587680	0.669951
29587724	0.453202
29587733	4.34236
29587759	3.3399
29587764	3.3399
29587765	3.3399
29587766	3.43596
29587788	3.51232
29587805	5.50493
29587969	3.00246
29587984	2.6133
29587993	2.38177
29587995	2.44828
29588010	2.54433
29588019	2.53941
29588020	1.90148
29588035	3.133
29588042	3.00246
29588102	3.41872
29588284	5.58374
29588314	3.89901
29588318	3.76108
29588338	4.17488
29588375	4.27586
29588527	3.93842
29588551	3.93842
29588563	4.03941
29588657	4.73892
29588700	3.47537
29588788	1.25616
29588795	1.94581
29588855	2.50985
29588897	1.76847
29588988	2.46305
29589025	4.1601
29589130	2.65271
29589152	2.54433
29589156	2.57635
29589163	2.66502
29589192	4.23153
29589269	1.19212
29589271	1.32759
29589319	1.46552
29589320	1.02463
29589352	1.25369
29589359	0.950739
29589363	0.970443
29589508	1.92611
29589538	0.793103
29589542	0.768473
29589586	1.28818
29589671	1.72167
29589735	1.23645
29589753	1.12562
29589754	3.47044
29590080	3.36207
29590199	3.22414
29590264	3.10345
29590279	3.70197
29590407	4.81034
29590408	4.21182
29590409	4.11084
29590546	3.91626
29590877	4.42365
29590905	4.47783
29590909	4.00739
29590912	3.5936
29590914	3.5936
29590938	4.14778
29590945	2.68227
29590953	3.37438
29590954	0.568966
29590958	0.849754
29590967	2.23399
29590981	1.09852
29591007	1.15271
29591026	1.33005
29591027	2.13547
29591042	0.0246305
29591044	1.80788
29591066	0.773399
29591074	1.32266
29591096	2.30788
29591101	2.2069
29591103	2.10591
29591111	2.34236
29591115	2.99754
29591116	2.69458
29591121	3.31527
29591122	2.74384
29591146	2.89163
29591157	2.28325
29591170	2.69212
29591192	0.529557
29591200	1.85468
29591227	0.724138
29591236	0.778325
29591237	0.716749
29591241	7.25123
29591252	6.26847
29591269	6.15271
29591271	7.35222
29591303	7.81034
29591397	7.69212
29591625	7.88424
29591831	8.16749
29591838	7.7931
29591854	7.10591
29591862	7.28325
29591866	7.11823
29591870	4.75123
29591878	3.97783
29591884	3.83251
29592906	3.19212
29592947	2.55911
29592956	0.450739
29592966	0.0492611
29592967	0.08867
29592974	0
29592982	0
29592989	0.0246305
29592990	0.0172414
29593006	0.0147783
29593050	0.0369458
29593057	0.0147783
29593098	0.0172414
29593103	0
29593118	0
29593127	0
29593170	0
29593204	0.08867
29593260	0
29593303	0
29593326	0
29593338	0
29593372	0
29593396	0.0123153
29593400	0.00985222
29593404	0.00985222
29593425	0.0591133
29593433	0.044335
29593442	0.0320197
29593447	0.0541872
29593448	0.623153
29593461	0.00738916
29593480	0.0147783
29593481	0.524631
29593507	0.0172414
29593509	0.00985222
29593510	0.275862
29593518	0.174877
29593527	0.142857
29593531	0.157635
29593536	0.330049
29593560	0.147783
29593609	0.00985222
29593616	0.783251
29593955	3.02956
29594019	2.39655
29594145	2.39655
29594329	2.39655
29594540	2.88177
29594805	4.25862
29595163	2.11084
29595261	2.1601
29595274	1.72414
29595288	1.72414
29595454	5.82759
29595456	6.12069
29595498	5.83251
29595507	5.91872
29595528	5.84729
29595550	5.71921
29595563	6.56158
29595565	6.72906
29595575	6.94581
29595591	7.133
29595694	7.28571
29595695	5.54433
29596025	6.65517
29596142	6.5936
29596178	10.2685
29596219	7.66256
29596228	7.40148
29596298	9.42611
29596322	13.2044
29596345	12.7734
29596498	15.8916
29596889	14.9631
29596928	14.9631
29596960	14.9631
29597015	14.9631
29597028	14.9631
29597063	14.9631
29597325	14.9631
29597337	15.0148
29597760	15.33
29597941	14.1232
29597984	14.2833
29598296	14.0197
29598335	14.0714
29598421	14.7512
29598571	14.4335
29598894	14.4852
29598983	14.4335
29599060	14.4335
29599155	14.7635
29599347	14.1207
29599416	13.8719
29599419	21.4064
29599428	12.5197
29599545	12.3596
29599562	12.9852
29599563	12.6404
29599597	12.6404
29599763	12.6404
29599994	12.8473
29600063	12.4138
29600367	12.7217
29600390	12.6527
29600395	12.8571
29600689	12.7488
29600877	13.2266
29600994	13.4039
29601055	12.8498
29601058	12.8498
29601073	12.8498
29601077	12.8498
29601096	13.436
29601124	6.5197
29601197	10.3079
29601308	6.44581
29601369	6.3399
29601370	6.30296
29601417	6.35961
29601427	6.24384
29601430	6.24384
29601498	6.39163
29601555	6.69212
29601557	8.55665
29601592	4.44828
29601664	3.88424
29601684	4.62069
29601795	9.91872
29601796	7.32759
29602111	7.12069
29602124	7.12069
29602134	7.12069
29602154	7.12069
29602178	7.12069
29602264	7.12069
29602292	7.12069
29602343	7.12069
29602375	7.12069
29602532	9.66502
29602596	4.64532
29602597	6.51232
29602629	5.13054
29602777	5.03202
29602798	5.03202
29602799	4.97537
29602834	4.97537
29602852	7.11084
29603075	4.41626
29603083	4.14778
29603116	4.54187
29603173	3.83005
29603183	3.52709
29603187	3.88177
29603197	3.14778
29603200	2.97783
29603221	3.59113
29603365	5.76601
29603395	4.57143
29603422	3.85961
29603432	4.30049
29603452	4.72906
29603457	3.50246
29603460	3.13547
29603462	3.16256
29603465	5.24384
29603493	3.53941
29603508	3.8399
29603533	3.9803
29603546	3.23892
29603603	3.1798
29603632	5.71921
29603633	2.98522
29603638	3.56158
29603675	3.50493
29603685	2.94828
29603725	3.05911
29603726	4.63054
29603753	2.95567
29603786	3.35714
29603804	3.74631
29603933	3.51232
29603938	2.88916
29603947	4.69704
29603987	3.44581
29603994	2.57882
29603996	2.69951
29603997	2.66749
29604003	3.98276
29604005	1.5936
29604024	1.63793
29604032	2.32759
29604045	1.41379
29604068	1.3202
29604069	1.34483
29604093	4.99015
29604104	2.91872
29604127	4.3399
29604129	5.25369
29604135	4.6601
29604173	4.83498
29604199	4.57635
29604200	4.81773
29604217	4.36453
29604221	4.34483
29604229	4.46798
29604233	1.42365
29604344	2.15271
29604389	2.52217
29604398	1.5468
29604414	1.60837
29604415	2.83744
29604416	1.87192
29604421	3.08867
29604438	2.7734
29604445	2.79557
29604451	2.77094
29604465	5.02463
29604470	2.9335
29604485	2.2931
29604488	2.55911
29604491	3.0468
29604528	2.61823
29604589	2.28818
29604590	2.4803
29604623	2.87438
29604629	1.0665
29604636	5.88424
29604736	5.49261
29604757	7.34729
29604984	10.803
29605006	9.78079
29605030	12.0788
29605268	12.1404
29605275	12.9803
29605289	12.1355
29605293	12.6749
29605304	12.6133
29605310	13.4409
29605348	13.2512
29605371	13.0714
29605384	13.1355
29605475	12.7315
29605516	15.5296
29605521	11.3153
29605526	11.7192
29605537	11.5936
29605565	11.8325
29605578	11.2118
29605579	11.2315
29605601	9.65271
29605603	16.0222
29605605	9.33005
29605609	9.30788
29605653	9.36946
29605654	13.5394
29605698	11.6232
29605705	11.6232
29605714	11.6232
29605724	11.6232
29605729	11.9704
29605736	11.9187
29605741	11.9187
29605745	11.9187
29605751	11.9187
29605755	12.3719
29605776	12.0764
29605809	12.0764
29605810	15.2808
29605989	11.2217
29606128	10.9926
29606328	10.7635
29606441	12.8128
29606573	13.4015
29606593	10.1724
29606596	9.09113
29606597	9.49754
29606687	9.38177
29606691	7.52463
29606747	7.69458
29606812	7.47783
29606954	7.70197
29607018	7.1798
29607063	6.52709
29607248	6.64532
29607266	7.56897
29607279	8.17488
29607305	5.63793
29607707	4.27094
29607755	4.3399
29607813	4.05665
29607826	4.05665
29607995	4.3399
29608027	4.19951
29608103	4.24877
29608119	7.46552
29612391	3.41626
29612623	3.7734
29612681	4.47537
29612696	4.63547
29612737	4.32266
29612743	4.0936
29612762	4.93842
29612782	4.71675
29612785	5.22906
29612821	5.33005
29612822	3.71182
29612831	4.44089
29612850	4.16256
29612851	5.28571
29612872	4.10591
29612873	3.07882
29612878	2.56158
29612888	3.5665
29612913	1.30296
29612925	0.827586
29612929	0.874384
29612941	0.768473
29612942	1.43103
29612950	0
29612966	0.94335
29612998	0.559113
29613017	0.374384
29613092	0.608374
29613155	1.87438
29613186	0.103448
29613193	0.128079
29613204	0.546798
29613217	0.211823
29613224	0
29613228	0
29613229	0.0246305
29613231	0.970443
29613232	0.460591
29613238	0.541872
29613253	1.50493
29613264	1.67734
29613282	2.54187
29613285	2.25369
29613304	1.86946
29613316	2.12808
29613328	11.6946
29613430	9.88177
29613457	9.62069
29613580	9.62069
29613589	9.62069
29613663	9.90394
29613685	9.12562
29613846	8.84236
29613857	8.84236
29613863	10.3227
29613924	9.40887
29613940	9.40887
29614010	9.47291
29614016	9.40887
29614105	10.1724
29614118	8.34975
29614160	8.68473
29614207	8.3867
29614223	11.8793
29614301	4.73153
29614336	4.85468
29614352	4.71675
29614395	4.71675
29614404	5.8202
29614492	4.47537
29614665	3.97044
29614752	5.2734
29614773	5.02709
29614956	3.72167
29615103	3.68473
29615558	4.78079
29615561	4.43842
29615570	3.72414
29615573	3.72414
29615585	3.92857
29615605	3.867
29615687	3.77586
29615747	4.36946
29615756	4.38424
29615794	4.53695
29615795	13.3966
29615800	10.0443
29615807	9.93103
29615824	9.93103
29615911	10.936
29615928	10.4631
29615976	10.4631
29615978	10.4631
29615986	10.4631
29616018	10.4631
29616046	11.4236
29616054	7.20443
29616077	9.61823
29616116	8.12562
29616136	9.84729
29616185	9.25123
29616316	9.30296
29616373	9.25123
29616395	9.25123
29616512	9.25123
29616543	9.32759
29616668	11.6921
29616714	7.60837
29616736	7.80296
29616765	7.75369
29616816	8.2734
29616854	7.8202
29616901	3.61576
29616924	5.39409
29616939	0.901478
29616956	0.931034
29616958	3.42118
29616962	0.32266
29616972	0.463054
29616982	0.849754
29616989	0.312808
29616993	0.312808
29617004	0.448276
29617018	2.09852
29617040	3.99261
29617045	3.53941
29617059	3.50493
29617085	5.02709
29617144	3.65025
29617185	5.17488
29617193	4.12562
29617194	4.16995
29617290	6.05665
29617291	5.31773
29617302	5.32266
29617306	7.04926
29617478	6.90148
29617782	6.78079
29618024	6.68473
29618037	7.24384
29618297	5.43842
29618299	5.43842
29618327	5.51478
29618350	5.50985
29618432	7.09606
29618605	6.4064
29618672	7.64039
29618757	5.13547
29618796	5.60099
29618848	4.95567
29618852	4.88916
29618935	5.23399
29619006	5.24877
29619064	3.65764
29619118	3.633
29619162	3.84729
29619173	4.83005
29619451	3.9532
29619452	2.7931
29619453	2.76601
29619454	2.88916
29619457	2.67241
29619459	3.01478
29619461	3.36453
29619464	3.10591
29619479	2.97783
29619648	2.64039
29619698	3.01724
29619768	2.14778
29619785	4.01232
29620032	1.83005
29620077	4.18227
29620346	3.53695
29620782	4.07143
29620836	3.31034
29620904	3.50493
29620917	3.14532
29620926	3.06897
29621007	3.33251
29621011	2.93842
29621039	2.00739
29621049	1.90394
29621075	2.23645
29621082	1.79064
29621085	3.37685
29621090	0.342365
29621091	1.43103
29621105	7.42118
29621151	6.6133
29621158	6.6133
29621161	7.64039
29621167	9.11084
29621168	13.1995
29621181	12.5246
29621211	12.431
29621239	22.5961
29621353	21.697
29621564	21.697
29622197	21.697
29622201	21.2611
29622207	21.2069
29622216	21.1527
29622249	21.0985
29622255	21.0443
29622270	20.9901
29622283	20.9901
29622284	20.9901
29622286	20.9901
29622295	20.9901
29622312	20.9901
29622314	20.9901
29622355	20.9901
29622361	20.9901
29622396	20.9901
29622397	20.9901
29622410	21.2266
29622490	21.1749
29622520	22.9852
29622542	20.4557
29622574	23.4261
29622582	19.6355
29622607	19.6355
29622666	19.6921
29622793	19.4483
29622844	19.4483
29622851	19.4483
29622883	21.0394
29622909	16.7118
29622919	16.7118
29623079	16.7118
29623130	17.3424
29623193	17.1256
29623209	17.1256
29623227	17.1798
29623228	17.3424
29623317	16.0296
29623403	16.0837
29623521	16.0296
29623523	22.6798
29623528	10.2044
29623555	10.3571
29623568	9.4064
29623574	9.95074
29623575	9.73892
29623576	9.73892
29623586	9.73892
29623609	9.73892
29623616	9.73892
29623636	12.7956
29623662	8.70936
29623675	8.70936
29623684	8.70936
29623685	8.70936
29623731	8.70936
29623776	9.53695
29623917	8.05911
29624149	8.6601
29624150	15.1749
29624645	9.42118
29624710	9.00493
29624777	9.41872
29624917	9.49754
29624921	10.7118
29624922	19.9261
29625036	17.1158
29625080	16.6429
29625140	18.3374
29625637	19.6749
29625699	19.6921
29625802	20.1478
29625986	19.9064
29625994	19.9064
29626074	19.9064
29626076	19.9064
29626078	19.9064
29626085	19.9064
29626096	19.9064
29626107	24.8596
29626126	18.4015
29626127	18.4015
29626130	19.4877
29626141	18.4015
29626147	18.4015
29626150	18.7635
29626161	19.8498
29626164	19.4877
29626170	19.4877
29626171	19.4877
29626177	19.4877
29626194	19.4877
29626215	20.0123
29626221	25.2266
29626237	19.1897
29626246	19.1897
29626360	19.1897
29626434	19.1897
29626540	19.1897
29626616	19.1897
29626666	19.1897
29626694	19.1897
29626697	19.1897
29626703	20.1453
29626771	21.83
29626843	21.1724
29626847	19.2808
29626892	19.3473
29626893	19.0813
29626910	23.5148
29626914	19.6749
29626923	19.9458
29626982	20.2537
29626983	18.5099
29627029	18.5099
29627046	18.5099
29627055	18.5099
29627072	19.0567
29627173	19.1626
29627186	12.197
29627189	13.2882
29627190	13.8276
29627219	14.3177
29627246	13.7167
29627266	14.0788
29627267	13.7709
29627275	12.8793
29627307	13.4729
29627318	12.9335
29627330	12.0887
29627334	12.2586
29627335	5.50985
29627340	5.50985
29627350	5.87438
29627390	4.76355
29627396	2.2931
29627409	2.14532
29627410	2.4803
29627414	2.81527
29627427	3.21182
29627450	1.08867
29627475	2.45813
29627503	2.20197
29627567	2.61576
29627580	2.58128
29627581	4.39409
29627584	6.91133
29627642	7.99015
29627657	8.96305
29627673	12.5985
29627682	11.5148
29627735	10.6773
29627778	10.6773
29627841	12.6576
29627968	12.0074
29628091	12.0074
29628095	12.0074
29628107	12.0616
29628111	14.9852
29628191	14.6897
29628201	13.6601
29628203	13.6601
29628211	13.8325
29628216	13.766
29628217	13.766
29628223	14.6133
29628404	34.7044
29628538	28.5443
29628549	27.0517
29628551	27.0517
29628558	27.0517
29628559	27.0517
29628568	27.0517
29628574	27.0517
29628637	27.0517
29628646	27.0517
29628657	27.0517
29628723	27.0517
29628760	27.0517
29628774	27.0517
29628831	27.0517
29628853	27.0517
29628945	27.0517
29628958	27.0517
29629058	27.0517
29629075	27.0517
29629079	27.0517
29629080	27.0517
29629097	27.0517
29629149	27.0517
29629162	27.0517
29629273	27.0517
29629359	25.6995
29629372	25.6995
29629381	25.6995
29629385	26.3177
29629410	28.5468
29629434	24.2044
29629475	24.0246
29629478	24.1897
29629485	24.1921
29629550	22.6601
29629551	19.1453
29629690	23.303
29629747	17.5739
29629764	16.9655
29629772	16.9113
29629893	16.9655
29629902	16.6798
29629983	16.6798
29629990	16.6798
29630072	16.6798
29630102	16.6798
29630109	16.6798
29630141	16.6798
29630150	17.7365
29630251	17.4286
29630256	16.803
29630264	16.8695
29630265	16.8128
29630271	17.0542
29630278	16.0123
29630358	19.2709
29630397	14.3793
29630447	14.3793
29630457	14.3793
29630499	14.3793
29630507	15.835
29630558	14.1108
29630603	14.1108
29630608	14.1108
29630637	14.1108
29630652	14.1108
29630790	14.7241
29630791	10.5197
29630835	10.4163
29630882	10.4704
29630887	10.0172
29630890	5.57143
29630908	5.10345
29630922	6.7931
29630975	6.49754
29630989	9.16502
29631068	8.84236
29631127	8.77833
29631148	8.77833
29631211	9.24138
29631261	8.92118
29631267	8.92118
29631282	9.05172
29631283	8.73645
29631292	8.73645
29631310	15.1478
29631347	8.78325
29631389	10.1626
29631428	9.51232
29631430	9.55419
29631446	9.42365
29631450	9.47537
29631470	11.899
29631482	9.61576
29631534	10.7882
29631624	10.0714
29631659	10.0714
29631662	10.7438
29631700	11.4138
29631707	9.92857
29631711	8.53448
29631715	12.3744
29631841	11.6182
29631855	11.6281
29631857	11.4975
29631877	11.6207
29632035	11.6872
29632092	11.5542
29632121	11.5517
29632143	12.1158
29632198	11.8793
29632208	11.399
29632214	11.5246
29632233	11.4039
29632257	11.3424
29632280	11.3424
29632296	11.3424
29632318	11.4039
29632333	12.468
29632362	7.10591
29632363	7.10591
29632400	9.06897
29632482	5.80542
29632502	7.95813
29632529	4.28818
29632576	4.28818
29632580	4.28818
29632592	12.7266
29632669	9.84729
29632675	9.84729
29632706	11.0443
29632724	11.6601
29632740	11.4901
29632789	11.5739
29632815	13.4113
29632847	12.6576
29632885	13.2562
29632886	11.9877
29632887	11.8793
29632896	11.8793
29632903	12.3054
29632933	12.1429
29632936	12.1429
29632937	12.1429
29632978	12.1429
29633016	12.1429
29633024	12.5123
29633044	12.5271
29633090	11.1404
29633097	9.0468
29633099	8.72906
29633143	8.68719
29633172	9.37438
29633177	8.62562
29633178	8.62562
29633182	8.62562
29633189	9.87685
29633338	10.2488
29633438	3.99015
29633610	4.13547
29633622	5.53941
29633644	4.42611
29633648	3.02217
29633703	2.9064
29633874	2.45813
29633970	4.51724
29634429	2.37192
29634733	7.41379
29634894	5.46059
29635197	6.39409
29635300	5.6133
29635732	7.03448
29635892	6.33251
29635918	8.34236
29635936	7.19704
29636418	7.11084
29636419	5.52463
29636421	5.72414
29636544	6.31773
29636787	5.40394
29636815	7.91133
29637265	6.14778
29637290	5.72414
29637293	5.78818
29637304	5.72414
29637321	5.72414
29637326	6.7734
29637341	10.564
29637441	6.28325
29637456	6.51724
29637524	6.24384
29637530	6.63793
29637592	6.68719
29637597	7.4803
29637635	9.31773
29637638	7.10837
29637654	6.53448
29637656	6.81281
29637657	6.69951
29637661	7.87192
29637662	7.51478
29637664	7.33005
29637669	6.95813
29637673	7.13054
29637696	10.7143
29637701	3.05665
29637712	4.20443
29637722	10.6576
29637736	8.60591
29637745	8.60591
29637770	8.60591
29637771	8.79803
29637773	9.17734
29637804	8.99261
29637880	9.1133
29637893	8.75616
29637911	9.18966
29637970	9.43842
29637984	9.30049
29638012	9.31281
29638019	6.99261
29638044	5.00739
29638402	6.74138
29638540	7.78818
29638609	7.83498
29638631	8.95567
29638643	8.52463
29638649	7.9335
29638682	7.97291
29638707	8.21675
29638719	7.5665
29638729	10.5985
29638761	10.2291
29638768	10.2291
29638776	10.2291
29638782	10.2291
29638789	10.2291
29638818	10.2291
29638828	10.2291
29638837	10.2291
29638849	10.2291
29638858	12.4409
29638890	12.5369
29638895	12.4729
29638897	12.3645
29638898	12.6034
29638909	13.2414
29638919	12.4729
29638933	12.5049
29638953	13.3498
29638968	8.82759
29638969	8.5665
29639004	11.8251
29639018	10.9951
29639024	10.8374
29639031	10.8374
29639033	10.8374
29639036	12.4261
29639095	12.3498
29639103	12.1601
29639120	12.1453
29639132	11.3276
29639143	11.2685
29639145	12.0369
29639157	11.4015
29639158	11.1527
29639163	11.9409
29639165	11.0394
29639171	11.3054
29639173	15.4828
29639183	14.4532
29639185	13.7783
29639190	13.4581
29639200	12.9039
29639201	13.6379
29639208	13.8153
29639213	13.2709
29639240	15.101
29639245	12.8768
29639258	12.6675
29639269	13.0172
29639273	13.5369
29639292	12.3818
29639302	12.1478
29639314	11.5887
29639362	11.6724
29639370	9.29803
29639371	8.90887
29639373	8.7734
29639389	10.8325
29639413	17.0443
29639424	13.3744
29639428	14.5961
29639457	15.9704
29647025	15.0936
29647026	14.1182
29647029	13.798
29647034	13.5246
29647044	13.197
29647056	12.9606
29647060	12.8621
29647071	13.4532
29647160	25.6552
29647175	20.8571
29647176	20.5985
29647186	20.5985
29647196	20.3596
29647205	20.2931
29647206	20.2266
29647214	20.1601
29647243	20.0961
29647247	19.5739
29647249	18.0567
29647254	17.8202
29647255	17.5837
29647262	16.4852
29647267	16.2389
29647268	16.0025
29647275	15.766
29647289	15.3128
29647292	15.1626
29647298	15.0961
29647299	15.1256
29647373	16.4557
29647447	5.89901
29647555	5.72414
29647756	10.7365
29647767	9.32512
29647805	9.03695
29652620	7.85961
29652622	6.64532
29652632	6.36207
29652637	6.08621
29652638	5.61084
29652682	5.51724
29652685	5.08128
29652692	4.99754
29652706	4.91379
29652721	4.83005
29652723	6.1133
29659280	5.54926
29659307	4.31527
29659377	3.53695
29659459	2.71182
29663686	2.85468
29663760	5.71429
29663833	5.40887
29663977	5.42118
29664117	15.1847
29664259	13.9975
29664282	13.5911
29664298	13.4926
29664299	15.6823
29664308	17.1059
29664320	16.67
29664321	15.5419
29664330	15.601
29664332	15.2463
29664335	15.2463
29664337	15.2463
29664343	15.2463
29664346	15.303
29664349	15.2463
29664351	16.0567
29664356	16.5862
29664365	16.4138
29664368	16.4138
29664371	17.1207
29664390	16.9951
29664393	16.9951
29664398	16.9951
29664401	16.9951
29664402	17.3153
29664408	17.5788
29664503	21.101
29664605	8.88177
29664615	8.31773
29664622	8.31773
29664627	8.31773
29664631	12.2882
29664632	7.94581
29664635	7.94581
29664636	7.94581
29664638	8.05419
29664895	8.78571
29665120	2.97537
29665121	2.22167
29665293	2.16995
29665386	1.9335
29665398	2.04433
29665634	3.30788
29665673	8.13793
29665768	6.91133
29665863	6.88177
29665870	6.6133
29665876	7.05665
29665945	8.04187
29665959	6.78079
29665970	6.82512
29665972	10.803
29665975	7.19458
29665981	7.19458
29665986	7.43596
29665997	7.36946
29665998	7.867
29666172	8.49507
29666229	4.58621
29666230	4.58621
29666299	5.93842
29666349	7.29557
29666437	7.24384
29666606	5.83251
29666616	5.90394
29666658	6.46552
29666659	14.1404
29666663	13.5788
29666703	15.197
29666766	15.1305
29666777	15.4704
29666810	15.7217
29666814	13.9433
29666818	13.9433
29666826	13.9433
29666830	13.9433
29666833	15.8695
29666838	15.7537
29666850	15.8719
29666859	16.3645
29666863	25.6207
29666864	18.8695
29666868	18.8695
29666869	21.6601
29666875	21.5591
29666897	32.8227
29666958	29.601
29666960	29.601
29666986	29.601
29667025	29.4015
29667028	29.4015
29667031	29.4015
29667032	31.0246
29667101	31.0246
29667104	29.1773
29667105	29.1133
29667111	29.1133
29667116	28.0246
29667133	28.0246
29667137	28.0246
29667140	29.4064
29667155	29.3424
29667174	29.4064
29667189	30.702
29667215	30.6404
29667222	29.4138
29667228	28.564
29667234	26.3867
29667236	26.2635
29667238	26.8177
29667245	26.7562
29667248	26.7562
29667249	26.5714
29667254	26.5099
29667255	26.5739
29667259	26.702
29667274	26.6404
29667283	26.5739
29667294	24.9754
29667302	25.6946
29667342	24.1232
29667343	24.5985
29667344	22.6576
29667346	27.8596
29667359	15.6133
29667361	14.5714
29667370	14.5074
29667372	15.3892
29667482	15.6404
29667490	13.7167
29667635	12.3498
29667740	12.4089
29667765	7.82266
29667774	6.65271
29667791	6.55419
29667803	4.68719
29667808	4.57882
29667847	4.83498
29667864	2.05419
29667871	0
29667947	0
29667956	0
29667961	0
29667993	0
29668014	0
29668043	0
29668070	0
29668071	0
29668083	0
29668104	0
29668116	0
29668131	0.251232
29668176	0.359606
29668190	1.00246
29668215	0.953202
29668684	0.985222
29668686	0.849754
29668706	1.03941
29668719	1.78571
29668750	1.24877
29668752	3.74877
29668780	3.52709
29668832	3.35714
29668849	3.35714
29668857	4.37192
29668870	3.00739
29668880	3.00739
29668903	3.96059
29668926	8.06158
29668939	7.18966
29668941	7.18966
29668975	7.31527
29668976	7.16749
29668977	7.16749
29668992	7.16749
29668995	7.16749
29668999	7.16749
29669041	12.2635
29669049	7.08374
29669053	7.07635
29669054	7.26847
29669055	7.26108
29669064	7.14286
29669078	7.14286
29669081	7.14286
29669082	7.4532
29669114	9.96059
29669138	3.21921
29669139	3.72167
29669159	4.01232
29669211	3.67488
29669217	3.34236
29669221	3.34236
29669230	3.40887
29669283	4.9803
29669284	3.26108
29669292	2.84483
29669307	2.84483
29669321	2.88916
29669324	2.84483
29669352	2.84483
29669372	7.03695
29669445	5.04187
29669446	5.16995
29669468	5.40887
29669483	6.05665
29669487	6.00985
29669502	7.75862
29669525	10.165
29669527	8.74877
29669530	8.54187
29669537	8.16256
29669538	8.09606
29669554	8.04926
29669566	10.0394
29669575	6.9064
29669587	6.8399
29669591	6.8867
29669660	7.24877
29669702	6.52463
29669724	6.99754
29669740	2.16502
29669744	2.24384
29669751	1.08374
29669789	1.12808
29669834	1.80296
29669851	2.49754
29669853	1.59852
29669864	1.61823
29669868	2.31527
29669882	1.57389
29669890	1.5936
29669894	2
29669919	1.95074
29669921	1.95813
29669923	1.7734
29669927	3.20443
29669930	2.52956
29669931	2.52956
29669950	2.52956
29669959	3.61823
29669960	4.94335
29669962	3.35961
29670095	3.94828
29670452	2.55419
29670685	2.84236
29670723	3.22906
29670779	2.70197
29671172	3.43596
29671525	1.97044
29671530	3.20936
29671574	0.376847
29671596	0.376847
29671655	1.1601
29671706	0.517241
29671759	0.0147783
29671765	0.0147783
29671772	0.53202
29671792	0
29671884	0
29671904	0
29671913	0
29671923	0
29671941	0
29671954	0
29671962	0
29671964	0
29672031	0
29672066	0
29672070	0
29672097	0
29672120	0
29672123	0
29672182	0
29672183	0
29672195	0.342365
29672201	0.118227
29672230	0.214286
29672240	0.416256
29672245	1.7931
29672291	1.47291
29672295	2.47291
29672831	2.70443
29673029	3.05665
29673412	2.99754
29673807	3.30049
29673813	4.51724
29674194	4.60591
29674497	3.42365
29674589	6.01232
29674822	5.52709
29674976	5.19212
29675311	5.19212
29675666	5.19212
29675770	5.33005
29675987	5.74877
29676023	4.73645
29676315	3.06404
29676381	9.0936
29676643	6.13793
29676655	6.66256
29676675	6.51232
29676680	6.51232
29676692	6.64532
29676695	6.38916
29676893	8.62315
29676972	6.32512
29676983	6.94089
29677032	5.35961
29677074	5.24631
29677076	4.68473
29677085	5.27586
29677116	5.25369
29677171	3.73892
29677208	3.66256
29683047	2.46798
29683161	2.69704
29683169	0
29683185	0
29683186	0
29683202	0
29683216	0.0738916
29683261	0.0369458
29683270	0.0369458
29683306	1.133
29683318	0.0369458
29683412	0.044335
29683436	0.317734
29683450	0
29683472	0
29683477	0
29683478	0
29683511	0
29683512	0
29683521	0
29683523	0
29683567	0.00246305
29683648	0
29683651	0
29683729	0.00246305
29684042	0
29684193	0
29684280	0.864532
29684469	0
29684526	0
29684529	0
29684562	0
29684589	0
29684590	0
29684595	0
29684627	0
29684675	0.169951
29684677	0.0517241
29684697	0.044335
29684713	0.697044
29684741	0.332512
29684763	0.23399
29684767	2.19951
29691176	2.13054
29691353	1.99754
29691354	3.31034
29691424	2.66256
29691431	2.60345
29691446	3.66749
29691461	2.81281
29691486	4.41379
29691501	4.92611
29691518	4.2931
29691568	4.27586
29691625	4.25369
29691730	6.49754
29691818	3.5197
29691952	3.61084
29692214	4.21675
29692311	3.2069
29692475	3.42365
29692522	4.24877
29692608	3.24631
29692731	3.38177
29692927	3.94828
29692962	3.96798
29692967	16.165
29693042	17.5468
29693158	16.8916
29693186	16.8645
29693359	16.8645
29693375	17.1724
29693452	17.0419
29693494	17.2143
29693525	16.931
29693947	16.867
29693948	30.7389
29694056	26.4458
29694113	26.5025
29694771	26.5123
29697460	42.7931
29697888	42.8571
29698111	46.569
29698132	46.6872
29698133	45.3916
29698139	45.3916
29698141	45.5074
29698142	45.1847
29698143	44.8473
29698156	44.8473
29698160	44.8473
29698162	45.0739
29698163	44.8473
29698165	44.8473
29698173	44.9606
29698176	46.0074
29698185	45.6429
29698200	45.6429
29698215	46.1453
29698218	45.5862
29698220	46.8177
29698223	47.0714
29698224	46.8793
29698225	47.2709
29698229	47.3399
29698230	47.2709
29698237	45.931
29698249	45.9926
29698279	45.867
29698281	42.9803
29698287	41.7094
29698288	41.9901
29698295	41.9951
29698311	41.7783
29698312	39.5517
29698315	39.4507
29698317	39.8473
29698322	39.5517
29698325	39.4507
29698343	40.3374
29698349	39.2167
29698351	39.7882
29698354	39.3128
29698359	39.3128
29698362	40.6429
29698364	40.6946
29698368	45.9877
29698370	44.0369
29698377	44.0369
29698379	44.9236
29698386	44.0369
29698388	44.0911
29698406	44.8448
29698419	44.1995
29698420	45.9236
29698422	46.5468
29698447	46.4803
29698452	46.5936
29698453	46.8448
29698456	45.7192
29698460	45.7192
29698462	45.7759
29698468	45.9704
29698472	45.6626
29698474	45.9704
29698475	45.6626
29698477	45.8325
29698479	46.1749
29698486	46.1158
29698487	46.1158
29698492	46.1158
29698496	46.8227
29698513	46.468
29698518	48.1847
29698525	49.8325
29698690	50.7611
29698835	49.5296
29698837	46.2488
29698843	46.2488
29698846	46.3103
29698851	46.2463
29698863	45.1133
29698883	45.2759
29698893	40.9532
29698928	42.4212
29698954	42.2586
29698957	42.2586
29698962	43.7094
29698975	43.5887
29698977	44.5148
29699057	44.5665
29699127	44.9926
29699213	41.4729
29699226	37.2044
29699236	37.1527
29699259	37.1527
29699274	37.1527
29699276	37.1527
29699279	37.1527
29699290	37.1527
29699292	37.6995
29699298	37.6429
29699305	37.6429
29699313	37.6429
29699316	38.1872
29699369	38.2192
29699493	40.303
29699584	11.766
29699589	22.9507
29699729	19.367
29699738	18.9778
29699740	18.9778
29699743	18.9778
29699755	18.9778
29699756	18.9778
29699759	18.9778
29699766	19.9039
29699792	19.9039
29699796	19.4384
29699800	19.4384
29699801	19.5443
29699843	20.5468
29699852	17.335
29700340	16.6429
29700387	15.9704
29700429	17.2808
29700505	14.1281
29700710	14.0813
29700817	13.9704
29700836	15.3103
29701033	14.3941
29701097	4.94335
29701162	6.50985
29701485	5.62808
29701499	4.9532
29701552	5
29701872	5.80296
29701919	5.36207
29701953	7.9803
29701973	7.15271
29702073	6.13547
29702104	6.04926
29702123	5.96798
29702124	5.96798
29702127	5.96798
29702136	6.07389
29702175	8.92611
29702186	4.23399
29702187	3.71675
29702270	3.65517
29702275	3.64286
29702526	7.73153
29702626	3.96798
29708720	4.07389
29708821	3.26355
29708856	3.04926
29709113	3.57635
29709211	2.81034
29709263	3.21675
29709386	3.6798
29709402	2.88424
29709454	2.66749
29709474	2.76601
29709536	2.73645
29709608	3.47291
29709616	2.54926
29709774	3.14286
29709942	3.22414
29709993	1.45074
29709994	2.9803
29709995	2
29710355	1.92365
29710424	1.83005
29713483	1.78818
29713525	0.711823
29713526	0.780788
29713531	0.0221675
29713582	0.0295567
29713620	0
29713621	0
29713632	0
29713642	0
29713665	0
29713667	0
29713673	0
29713675	0
29713680	0
29713684	0
29713689	0
29713690	0
29713727	0
29713730	0
29713737	0
29713755	0
29713760	0.0147783
29713766	0.00738916
29713786	0.00738916
29713801	0.00738916
29713814	0.573892
29713833	0.110837
29713853	0.110837
29713948	0.224138
29713967	0.236453
29714051	0
29714085	0
29714093	0
29714105	0
29714160	0.554187
29714170	0
29714253	0
29714254	0.258621
29714260	0
29714263	0.490148
29714274	0.0221675
29714275	0.0221675
29714337	0.475369
29714341	0.0147783
29714364	0
29714365	0
29714370	0
29714381	0
29714382	0
29714393	0.00985222
29714407	0.00738916
29714428	0.00738916
29714474	0.00738916
29714479	0.00738916
29714536	0.00738916
29714599	0.0344828
29714620	0.0862069
29714641	3.85714
29714657	6.24384
29714723	6.78325
29714724	8.19212
29714782	7.63054
29714783	7.85961
29714796	7.73153
29714814	7.72906
29714826	7.87685
29714837	7.56158
29714884	5.92365
29714910	5.85961
29714925	5.25616
29714928	5.56897
29714956	5.14532
29714977	5.4532
29715086	2.00493
29715091	2.00493
29715103	2.00493
29715111	5.58621
29715116	0.874384
29715127	0.874384
29715130	0.874384
29715132	2.95567
29715133	4.71675
29715150	4.84975
29715151	4.57882
29715152	4.55419
29715155	4.55419
29715156	6.03202
29715178	4.84975
29715182	4.84975
29715186	4.84975
29715187	4.84975
29715217	13.0025
29715242	6.06897
29715246	6.06897
29715251	6.13054
29715263	6.06897
29715266	6.06897
29715267	6.25369
29715273	6.3202
29715279	6.25616
29715280	6.25616
29715284	6.25616
29715290	7.37438
29715358	0.805419
29715359	2.78079
29715409	4.77094
29715539	3.87438
29715545	4.0665
29715557	3.89901
29715559	4.10837
29715625	6.14286
29715722	5.26601
29715723	4.36946
29715730	4.40148
29715737	4.65517
29715776	7.61823
29715807	5.2931
29715819	5.2931
29715822	5.76108
29715841	5.72414
29715874	6.8399
29715928	4.75862
29715962	4.75862
29715963	4.75862
29715964	6.19951
29715980	5.31527
29716052	6.06897
29716057	5.47783
29716060	5.47783
29716065	5.47783
29716067	6.12069
29720213	5.53695
29720306	2.52463
29720319	3.18227
29720432	2.867
29720531	3.52217
29720585	3.68227
29720629	4.7266
29720701	2.45813
29720702	2.24384
29720742	2.70197
29720749	2.36207
29720799	1.9335
29720839	1.9335
29720840	1.95074
29720876	2.43842
29720916	2.2069
29720997	3.63054
29721320	2.53695
29721325	2.53695
29721445	3.12562
29721446	4.92118
29721506	4.64039
29721595	4.12315
29721847	4.12315
29721853	4.12315
29721863	4.12315
29721906	4.74138
29722042	6.83744
29722232	3.73645
29722274	4.60837
29722276	3.54187
29722278	2.89655
29722282	2.0665
29722835	1.76108
29723088	2.22167
29723102	1.32512
29723274	1.71675
29723285	0.672414
29723590	0.650246
29723833	1.13793
29723863	0.423645
29723871	0
29723886	0
29723898	0.162562
29723937	0
29723967	8.46059
29724047	7.61084
29724049	7.61084
29724052	7.61084
29724058	7.61084
29724062	7.61084
29724066	7.78325
29724070	7.85714
29724072	7.54433
29724073	8.09606
29724082	6.28079
29724101	6.08867
29724102	6.08867
29724105	6.66502
29724109	3.6798
29724111	4.19458
29724113	4.29064
29724138	4.30542
29724142	2.42118
29724150	3.30049
29724164	4.21675
29724168	3.60591
29724172	3.60591
29724179	3.7734
29724181	7.25616
29724198	6.19458
29724216	6.18966
29724243	8.6133
29724255	7.7931
29724281	7.71921
29724288	7.64286
29724292	9.42365
29724294	8.9064
29724299	8.9064
29724308	10.2389
29724330	13.0591
29724372	12.6773
29724376	12.9113
29724385	13.7118
29724421	13.6552
29724441	13.6552
29724445	13.6552
29724457	13.6552
29724478	14.1133
29724494	13.9286
29724495	13.9286
29724502	13.9926
29724505	13.9286
29724507	14.3916
29724521	9.53202
29724528	9.53448
29724530	12.1502
29724539	11.3424
29724540	11.3424
29724546	11.3424
29724560	11.3424
29724564	17.6453
29724572	10.2217
29724586	14.2291
29724587	13.1502
29724588	13.1576
29724630	13.8498
29724634	13.0862
29724635	13.0837
29724660	13.0911
29724661	13.3966
29724675	13.0887
29724681	12.6576
29724690	13.3498
29724709	12.6552
29724710	14.6576
29724711	12.0099
29724712	11.8103
29724726	11.9704
29724729	11.7906
29724749	11.6232
29724775	11.6749
29724809	14.601
29724881	11.4729
29724882	10.298
29724892	12.4926
29724896	9.5936
29724897	9.76355
29724948	9.7069
29724949	9.40887
29724952	9.36453
29724966	9.32266
29724975	10.0985
29724976	4.50493
29724977	4.85961
29724981	4.62562
29724989	6.02956
29725025	9.80788
29725031	8.02956
29725035	7.96305
29725038	7.89655
29725044	7.83005
29725066	7.76601
29725089	7.76355
29725104	7.84483
29725127	7.86207
29725161	7.77833
29725162	5.51232
29725173	5.51478
29725226	5.33744
29725227	4.05419
29725250	7.29064
29725278	5.0197
29725280	5.0197
29725293	5.57635
29725301	5.42857
29725311	5.65517
29725323	3.16256
29725452	3.133
29725814	3.133
29725835	4.10345
29725845	4.50493
29725893	4.18719
29726020	11.8177
29726152	9.88424
29726341	13.7685
29727689	19.9926
29727888	18.2266
29727891	18.1921
29727896	18.1921
29727903	18.1921
29727906	18.1921
29727910	18.1921
29727913	18.1921
29727921	18.1921
29727931	18.1921
29727937	18.1921
29727943	18.899
29727952	18.8325
29727961	18.8325
29727968	19.4852
29728013	19.6773
29728024	16.0813
29728027	16.0813
29728032	16.0813
29728033	16.6108
29728089	16.5616
29728092	16.7266
29728093	13.2586
29728094	13.0074
29728100	12.9507
29728104	13.0148
29728215	13.7882
29728217	2.1133
29728224	1.62562
29728241	1.64778
29728256	1.58128
29728258	1.09852
29728267	1.1133
29728270	1.41872
29728313	25.2685
29728328	23.5468
29728330	23.5468
29728333	23.5468
29728338	23.5468
29728344	23.8424
29728371	23.7833
29728392	23.7833
29728402	23.7833
29728403	23.7833
29728412	23.7833
29728423	23.7833
29728438	23.9606
29728449	23.6059
29728451	23.6059
29728482	23.6059
29728506	23.7217
29728516	22.8103
29728540	22.8103
29728541	22.8103
29728557	22.8103
29728582	22.8103
29728584	37.1921
29728596	30.8399
29728623	30.8399
29728628	30.8399
29728633	30.8399
29728634	30.8399
29728636	30.8399
29728643	30.8399
29728658	37.8621
29728678	35.335
29728697	35.335
29728712	35.335
29728725	35.335
29728727	35.335
29728735	36.0369
29728887	64.1404
29728932	55.0099
29728952	55.0099
29728960	55.0099
29728961	55.931
29728978	55.8695
29728989	56.8177
29728997	56.7537
29729002	57.4187
29729028	57.3522
29729032	57.3522
29729037	57.3522
29729038	57.3522
29729039	57.3522
29729046	57.3522
29729052	57.3522
29729053	57.3522
29729054	57.3522
29729060	57.3522
29729061	57.3522
29729159	57.4828
29729183	55.7143
29729184	54.8547
29729203	55.8202
29729206	54.8177
29729248	54.9335
29729256	53.5714
29729261	53.5714
29729271	53.5714
29729276	54.5049
29729295	55.8916
29729345	55.8768
29729346	52.532
29729347	52.532
29729349	52.532
29729357	52.6552
29729358	52.8399
29729377	52.9015
29729380	52.2167
29729389	52.4557
29729390	53.1921
29729436	53.202
29729442	51.7192
29729457	48.7857
29729463	48.6847
29729464	48.6847
29729467	48.6847
29729470	48.6847
29729474	48.6847
29729475	48.9236
29729525	48.4581
29729543	52.0961
29729544	51.9335
29729568	51.9335
29729574	51.9335
29729578	51.9335
29729586	51.5099
29729598	51.4507
29729601	51.4507
29729602	54.4754
29729877	54.4138
29729880	53.7635
29729903	62.7931
29729909	52.2365
29729936	54.7956
29729937	54.7389
29729939	54.7389
29729945	54.7389
29729946	54.7389
29729950	54.7389
29729952	54.7389
29729955	54.7389
29729956	54.7389
29729967	54.7389
29729973	54.7389
29729974	54.7389
29730002	54.7389
29730018	58.7734
29730037	58.6527
29730039	58.6527
29730051	58.6527
29730052	58.6527
29730062	58.6527
29730065	58.6527
29730068	59.0961
29730077	59.032
29730084	60.202
29730102	60.1355
29730106	60.1355
29730109	60.1355
29730115	60.1355
29730151	60.202
29730155	59.4433
29730203	59.5074
29730207	59.064
29730210	59.064
29730225	59.064
29730233	59.064
29730235	59.4926
29730248	59.4286
29730254	59.4286
29730258	59.4286
29730263	59.4286
29730269	59.4286
29730276	60.6872
29731050	60.936
29731217	41.7857
29731479	35.8842
29731536	15.7808
29731537	27.0739
29731538	28.4828
29731539	28.5394
29731601	28.4236
29731901	28.4236
29731936	28.5419
29731978	28.4236
29732052	28.4236
29732100	28.4236
29732348	28.4236
29732356	28.4236
29732477	28.4236
29732497	28.4236
29732915	28.5419
29733212	28.4828
29733226	28.4828
29733228	28.4828
29733294	28.5419
29733302	28.4236
29733308	28.4236
29733501	28.4236
29733504	28.4828
29733567	28.4828
29733828	28.5419
29733845	28.601
29733987	28.4828
29734031	28.4828
29734078	28.5419
29734165	28.5665
29734169	31.7857
29734193	24.1724
29734213	24.0665
29734214	24.0665
29734247	24.2734
29734281	24.1601
29734335	24.3768
29734430	24.1847
29734663	42.6823
29734807	30.3103
29734832	30.3054
29734974	30.2438
29735023	30.2438
29735131	30.3645
29735150	30.0665
29735162	30.0665
29735236	30.0665
29735275	30.0665
29735323	30.0714
29735329	30.7709
29735338	30.5271
29735367	35.3276
29735371	40.8177
29735596	40.9138
29735824	40.4335
29735979	40.4335
29736002	40.4335
29736146	40.4335
29736171	41.1576
29736261	41.0369
29736308	37.8768
29736311	35.7759
29736328	35.7759
29736341	35.7808
29736362	35.7759
29736396	35.3621
29736470	35.3621
29736482	33.835
29736490	33.7882
29736523	35.6478
29736550	32.9901
29736573	31.8571
29736687	30.7463
29736715	30.7463
29736760	30.7463
29736816	30.7463
29736843	30.7463
29736860	30.7463
29736872	30.7463
29736887	30.7463
29736896	30.7463
29736903	30.7463
29736960	30.7463
29736967	30.7463
29737039	30.7463
29737069	30.7463
29737082	30.7463
29737112	30.7463
29737149	30.7463
29737150	30.7463
29737159	30.7463
29737168	30.7463
29737215	30.7463
29737380	30.7463
29737442	30.7463
29737523	30.7463
29737630	30.7463
29737667	30.7463
29737674	30.9532
29737788	30.8941
29737809	30.8941
29737821	30.8941
29737827	30.9212
29737927	33.7463
29738058	9.26601
29738096	9.46552
29738163	26.7094
29738227	19.9532
29738229	19.8251
29738246	19.702
29738281	19.702
29738435	19.7635
29738438	19.5419
29738441	19.5419
29738498	19.5419
29738538	19.5419
29738544	19.5419
29738555	19.5419
29738730	19.5419
29738731	19.5419
29738739	19.5419
29738826	19.5419
29738860	19.5419
29738866	23.9409
29738870	19.2463
29738946	19.2463
29738957	19.2463
29738975	19.2463
29739002	19.2463
29739007	19.2463
29739011	19.2463
29739083	19.2463
29739293	19.2463
29739298	19.2463
29739314	19.2463
29739320	19.2463
29739347	19.2463
29739361	29.2685
29739372	15.0788
29739398	15.0788
29739432	15.0788
29739455	15.0788
29739477	15.0788
29739478	15.0788
29739537	15.0788
29739598	15.0788
29739669	15.0788
29739718	15.1749
29739738	18.6527
29740044	13.6847
29740087	13.7808
29740132	13.6847
29740136	13.6847
29740434	13.6847
29740508	13.6847
29740528	13.6847
29740671	13.6847
29740758	13.6847
29740864	13.7118
29741082	19.0739
29741226	9.34729
29741525	9.34729
29741580	9.4064
29741610	9.34729
29741747	9.34729
29741850	9.4064
29741861	9.4064
29741908	13.7956
29741920	6.48276
29741933	6.67734
29742085	6.23645
29742120	6.29557
29742241	6.23645
29742462	6.46552
29742966	6.49015
29743053	6.22906
29743116	7.36946
29743180	8.07389
29743270	5.46059
29743366	5.67241
29743431	5.58374
29743460	10.9138
29743499	9.2734
29743576	9.35468
29743796	9.19212
29744041	9.19212
29744178	9.19212
29744662	9.19212
29744967	9.19212
29745026	9.46305
29745175	9.19212
29745306	9.61576
29745564	7.97044
29745761	7.28818
29745921	6.79803
29746053	7.15517
29746101	8.78079
29746182	4.96552
29746618	4.14286
29746865	4.87931
29754905	5.38177
29754949	4.61823
29754962	4.71675
29755022	5.59113
29755154	5.99507
29755294	4.78571
29755335	4.52956
29755395	5.30049
29755473	4.78818
29755483	4.62315
29755487	4.56404
29755826	5.04926
29756161	4.87438
29756227	8.58621
29756720	6.18966
29757263	6.78079
29757313	6.21921
29757316	4.83498
29757318	4.16749
29757320	3.95813
29757322	3.60345
29757456	3.4803
29757882	3.37685
29758726	4.30049
29759157	2.62808
29759277	2.05665
29759717	2.133
29759779	4.90887
29760408	2.53202
29760409	2.61084
29761412	3.05419
29762455	2.60837
29762921	3.20443
29762936	4.65271
29763033	3.81034
29763848	4.24631
29764070	3.51724
29764191	3.62315
29764494	3.46798
29764847	3.57143
29765068	7.05911
29765130	3.02709
29765133	3.66995
29765673	3.56897
29765786	5.24138
29766090	5.27094
29766113	4.5197
29766306	4.45074
29766645	4.43103
29766747	4.64039
29766945	5.66749
29767718	2.20443
29767932	2.08128
29767958	7.55911
29767970	8.25862
29768161	7.83005
29768874	7.9335
29768889	7.86946
29768897	7.86946
29769016	7.86946
29769469	7.9335
29769908	8.12315
29770261	8.05911
29770854	7.63793
29770946	7.66256
29771408	8.4803
29787919	2.79803
29788136	4
29788771	2.56158
29788887	2.91133
29788968	3.00739
29789128	2.82512
29789222	5.15764
29789278	2.76108
29790024	2.55911
29790029	2.3202
29790114	5.49015
29790485	2.27094
29790701	2.48522
29790735	2.9335
29790739	4.90148
29790796	2.78325
29790807	5.03695
29791039	4.35714
29791207	5.11823
29791228	3.55419
29791414	3.24384
29791423	3.72906
29791448	8.1601
29791462	6.41872
29791478	6.22906
29791485	5.7266
29791486	7.64286
29791495	6.96305
29792770	7.42857
29792883	7.27094
29792920	7.19458
29792935	5.79064
29792965	5.08621
29793278	4.50246
29793281	3.21429
29793288	2.98768
29798215	3.13547
29798235	3.19212
29798427	1.37685
29798692	1.41872
29798699	2.47291
29798776	1.06897
29799100	2.71182
29799611	1.81281
29800092	2.43596
29800095	1.50739
29800831	1.65025
29800999	2.39901
29801112	1.53695
29802959	1.36453
29803204	2.63054
29803207	3.09113
29803210	2.95813
29803533	3.66995
29803960	4.73645
29803966	3.9064
29804038	3.61823
29804196	3.54926
29804241	4.55665
29804247	3.16749
29804255	3.13054
29804279	3.70936
29804288	5.02709
29806314	2.99261
29806885	4.10591
29806910	3.7734
29807013	3.64039
29807028	3.88177
29807062	4.00739
29807192	5.99507
29807237	4.63547
29807240	8.81527
29807515	6.12808
29807532	6.07882
29807585	6.07882
29807697	6.14286
29807729	6.06158
29807792	6.44089
29807795	6.85961
29808116	6.92365
29808154	7.18966
29808220	6.65517
29808222	5.67241
29808285	5.97537
29808425	6.74384
29809035	4.07882
29809137	4.39163
29810414	4.59606
29810443	4.23153
29810633	3.0936
29810666	4.09606
29811015	1.39655
29811094	3.95567
29811182	7.00246
29811213	6.50985
29811279	7.71429
29811284	7.1798
29811314	7.10345
29811814	6.98522
29812208	7.15271
29812657	7.29064
29812830	7.46059
29813314	6.67488
29813527	6.83498
29813654	6.98522
29814504	5.61576
29814721	9.22414
29814899	3.69951
29814938	3.69951
29815415	3.69951
29815490	3.69951
29815730	6.92857
29815944	2.91379
29816141	2.99015
29816850	9.14286
29817112	7.28325
29818048	7.24877
29818558	7.28325
29818971	7.19704
29818997	7.5665
29819023	7.43842
29819033	7.43842
29819063	7.59852
29819118	12.335
29819139	6.50493
29819143	6.80788
29819147	6.74138
29819148	6.74138
29819152	6.75616
29819738	7.16502
29819870	10.2611
29819872	6.1133
29819874	7.47044
29819876	6.13547
29819878	7.98768
29819929	10.0222
29820016	9.57389
29820020	9.4064
29820022	9.64286
29820024	8.90148
29820028	8.49261
29820030	8.57389
29820032	8.04433
29820034	10.0419
29820036	9.32512
29820038	10.4778
29820457	10.8399
29820553	10.4901
29821418	10.5222
29821955	12.8448
29821979	11.6305
29822153	11.6305
29822230	11.6946
29822634	11.5764
29822776	11.5764
29825043	11.5764
29825355	11.5764
29825525	11.5764
29825818	11.601
29826059	16.8424
29826272	7.37931
29826666	7.46552
29826804	7.37931
29827055	7.65517
29827622	7.47044
29828290	7.47783
29828377	14.1626
29828549	10.5788
29828550	11.8251
29828564	11.064
29828566	11.069
29828569	11.0788
29828571	11.2759
29828574	11.0246
29828575	10.9606
29828578	10.9015
29828579	12.1798
29829139	12.6059
29829233	12.569
29829240	11.4138
29829243	11.4138
29829246	11.5813
29829256	11.7118
29829650	11.7315
29829677	9.87438
29829689	10.2217
29829989	10.2167
29830332	8.00985
29830548	8.99261
29830706	4.35468
29831254	2.12315
29832218	2.18473
29832554	4.11576
29832961	2.62315
29832971	4.7266
29832974	4.00246
29833108	4.13547
29833156	7.75369
29833535	8.31773
29833791	10.697
29833857	10.0222
29833916	9.75862
29833937	9.75862
29833938	9.75862
29833998	9.75862
29834054	9.75862
29834118	9.75862
29834144	9.86453
29834252	10.8966
29834897	5.44581
29834986	9.70197
29835151	8.35714
29835437	8.59113
29835498	8.46059
29835532	8.46059
29835685	8.33251
29835826	8.33251
29835938	9.13054
29835953	6.8202
29836192	6.15517
29836366	6.1133
29836495	6.50246
29836540	6.34236
29836891	6.27833
29836893	6.4335
29836904	6.27833
29836913	7.39655
29837004	3.94581
29837020	3.24877
29837025	3.10099
29837031	3.81773
29837033	8.12069
29837076	6.3867
29837077	6.39409
29837155	6.32512
29837162	4.99015
29837164	4.69458
29837251	5.26355
29837612	4.18227
29838080	3.52709
29838343	6.68473
29838922	5.49015
29839083	4.46059
29839242	4.66502
29839679	4.63793
29840476	7.55665
29840780	6.14532
29842879	7.35714
29843438	6.78571
29843439	4.8202
29852865	4.86946
29854244	4.67488
29854368	11.0961
29854803	8.9064
29854878	8.60345
29855252	9.02709
29855528	8.84483
29855551	8.84483
29855575	9.08621
29855964	9.633
29855969	8.62562
29855975	8.62562
29856428	9.05419
29856835	14.0271
29856846	8.69458
29857152	8.52956
29857718	8.65517
29858082	8.81281
29858083	6.98276
29858135	6.51478
29858217	6.71429
29858569	7.35222
29859443	5.74138
29859571	4.10591
29859659	3.93842
29859831	8.07389
29860026	4.41872
29860035	4.85961
29860374	4.83251
29863297	4.94828
29863877	6.3202
29863997	4.67488
29864594	4.03941
29864905	4.05172
29865024	6.09852
29865194	4.75616
29865231	4.78571
29865652	4.23892
29865683	3.60837
29865991	3.82512
29866015	3.47044
29866032	4.69212
29866265	5.27094
29866978	3.79803
29867346	3.633
29867409	4.42365
29867511	4.1601
29867518	4.24877
29867520	3.37685
29867525	3.38424
29867695	3.72167
29867709	3.32759
29870200	2.87438
29870605	2.10591
29870843	1.53202
29870849	1.39901
29871585	1.58128
29871695	1.5665
29871935	1.73399
29872452	2.02956
29872588	1.60837
29875914	1.60837
29875930	2.00985
29875940	2.72414
29875946	2.36946
29876297	2.30049
29876427	2.15517
29877530	3.06897
29877531	2.33744
29879003	3.0197
29879189	2.66502
29879747	2.70936
29879899	3.2069
29879906	4.05419
29880179	3.1133
29880180	3.39901
29880482	4.14532
29880649	4.9335
29880743	3.37438
29880752	3.37438
29881352	4.52709
29882059	2.9064
29882183	3.02709
29883176	2.34975
29883834	0.977833
29884248	1.73892
29884302	1.78818
29884414	1.42118
29884736	1.32759
29884978	3.07143
29885040	2.60591
29886312	2.79557
29886332	3.12315
29886425	2.6601
29886604	2.73399
29886737	3.1601
29886892	2.86453
29887970	1.42118
29888691	1.39901
29889481	2.07389
29889749	2.77094
29891207	1.82759
29891362	1.73645
29891463	1.72906
29891860	1.72906
29892778	2.23399
29892890	2.57389
29893517	1.77586
29894782	0.849754
29894953	2.27833
29895351	1.5936
29895475	1.67241
29895709	1.65271
29896336	1.65271
29896704	1.84483
29897080	2.00493
29897581	4.33744
29898524	3.20443
29898753	3.28325
29899633	8.17241
29899653	7.5936
29899654	7.5936
29899661	7.5936
29899669	7.5936
29899672	7.5936
29899690	7.5936
29899692	7.5936
29899712	7.5936
29899717	7.75369
29899853	8.40394
29899872	2.36207
29900575	2.43596
29900596	2.18227
29900660	2.16256
29900720	3.03448
29900853	1.61084
29901005	5.57882
29901668	4.99015
29901669	4.94335
29901686	4.94335
29901696	4.94335
29901697	5.25862
29901712	5.25369
29901964	4.69458
29902662	6.29803
29903005	3.05911
29903316	2.18473
29903353	3.62315
29903410	1.47044
29904180	1.367
29904489	4.24631
29904597	2.99261
29904600	2.73399
29904603	2.64286
29904608	2.58867
29904646	3.34483
29905075	3.39655
29905260	1.94581
29905265	2.68473
29905563	3.90887
29906877	5.15271
29906879	4.29557
29906881	4.0936
29906883	4.00493
29906885	4.59852
29906889	4.42365
29906891	4.34729
29906893	2.93842
29906895	2.85714
29906897	2.71921
29906899	3.50493
29908299	3.43596
29908551	2.99507
29909999	4.81527
29910164	3.1133
29910169	2.95813
29910348	3.62808
29910708	1.94828
29910819	1.97291
29910944	2.40148
29911315	1.55172
29911460	1.61576
29911683	2.69704
29911744	1.67488
29912045	1.74631
29912083	4.09113
29912201	3.05665
29912547	3.27833
29912554	3.15025
29912560	3.12562
29912604	2.76847
29912943	3.34729
29913397	1.8399
29913669	1.39163
29913739	2.41133
29914185	2.99754
29914328	2.33251
29914376	2.03941
29914643	2.17241
29915064	2.74384
29915139	1.5
29915305	1.71921
29915428	2.24631
29915456	1.58621
29915807	1.60591
29916099	3.60099
29916224	2.28079
29916676	2.0936
29916750	1.94828
29916814	2.5936
29916963	1.44828
29917027	1.75616
29917216	2.14286
29917474	1.65517
29917587	1.54926
29917754	1.633
29917958	2.0197
29918391	1.96059
29918975	1.21675
29919433	1.3399
29919659	1.133
29919674	1.60591
29919945	1.39163
29920219	1.4335
29920622	1.40148
29920627	1.45813
29920690	1.44828
29921046	1.39409
29921572	1.6133
29921752	1.63793
29922282	1.41626
29922658	1.90394
29923003	1.78818
29923007	1.3202
29923392	1.49261
29923885	1.8202
29923947	1.88424
29924686	1.53695
29924727	1.80296
29924773	2.05911
29924856	1.50493
29924892	1.66749
29925165	1.48276
29925258	1.49754
29925875	2.28325
29925889	1.73645
29926654	2.37931
29926778	2.27833
29926817	1.97783
29926955	1.49507
29927082	1.49507
29927209	1.51478
29927625	1.49507
29927750	1.49507
29929075	1.49507
29929109	1.79803
29929528	2.66502
29929939	1.633
29930544	1.57143
29930835	2.15764
29930895	1.41626
29931093	1.41626
29931294	1.45567
29931421	1.52217
29931573	2.2069
29931851	2.19458
29931967	1.39901
29933892	1.3867
29933929	2.57389
29934498	1.64286
29934513	1.86207
29934515	1.54433
29934517	1.73153
29934519	1.73645
29934713	1.91872
29935587	1.07143
29935853	0.940887
29937276	1.19704
29937562	1.14039
29937709	0.965517
29937908	0.965517
29938160	1.1133
29938422	1.02709
29938436	3.12808
29938502	2.29064
29938517	2.4335
29938741	4.6133
29938968	4.46305
29939111	3.81281
29939112	3.40887
29939115	4.50985
29939116	5.29803
29939128	7.00493
29939256	6.32759
29939311	6.56897
29939316	6.44089
29939332	6.32759
29939342	6.67488
29939349	6.68227
29939367	6.98276
29939383	6.85714
29939395	6.85714
29939679	7.62808
29939816	4.04187
29940081	4.52217
29940100	4.29064
29940122	4.11576
29940128	3.92611
29940133	3.95813
29940161	3.83251
29940162	3.6798
29940185	3.48768
29940191	4.05665
29940293	3.11084
29940299	2.99015
29940404	2.12808
29940405	2.12808
29940447	2.89655
29940854	2.133
29941281	1.84729
29941559	1.83005
29941652	2.50493
29941673	1.91379
29941847	1.74384
29942117	1.31527
29942553	1.42118
29942699	1.23399
29942937	1.5665
29943256	1.53202
29943310	1.37192
29943363	1.62808
29943369	1.93842
29944386	2.1601
29944992	1.90148
29945491	5.54187
29945977	6.51232
29946225	6.13054
29946302	6.0665
29946396	6
29946705	6.06404
29946878	6
29946973	6.86207
29947003	5.43596
29947144	7.47537
29947203	4.19704
29947334	4.32759
29947387	9.41379
29947460	6.37685
29947488	6.21429
29947658	8.22906
29947789	8.16749
29947894	7.79803
29947904	7.79803
29947931	7.79803
29948439	7.79803
29948616	7.79803
29948688	9.68966
29948760	3.83251
29948836	3.83251
29948942	6.47783
29948963	4.58621
29949011	4.58621
29949061	4.58621
29949168	7.58128
29949169	3.75123
29949252	3.87438
29949253	3.68473
29949266	10.4532
29949373	9.89163
29949506	9.83005
29949508	9.83005
29949547	9.83005
29949566	9.83005
29949651	9.83005
29949680	9.83005
29949691	9.83005
29949945	9.83005
29949986	10.4286
29950053	11.6478
29950098	6.06404
29950105	6.06404
29950318	6.06404
29950323	6.10591
29950374	7.58374
29950436	9.83498
29950453	5.81527
29950498	13.1281
29950516	11.5222
29950614	13.3916
29950631	13.0493
29950649	13.0493
29950749	13.0493
29950786	13.0493
29950926	13.0493
29950981	13.0493
29951093	13.1773
29951156	13.1133
29951172	13.1133
29951176	13.1133
29951215	13.7537
29951302	14.8916
29951318	6.32266
29951322	5.76108
29951330	5.62069
29951331	5.39655
29951334	5.33005
29951339	7.79064
29951545	8.40394
29951601	5.94089
29951675	5.8399
29951725	12.9631
29951780	10.8916
29951837	10.8916
29952016	10.8916
29952067	10.8916
29952071	11.0148
29952150	10.9507
29952151	10.8916
29952177	11.8768
29952252	10.6995
29952255	10.6995
29952291	10.6995
29952292	10.6995
29952309	10.7586
29952328	11.9507
29952592	6.26108
29952699	3.36207
29952809	2.33744
29952812	2.33744
29952845	2.33744
29952997	2.39901
29953001	4.89163
29953200	11.6355
29953462	10.1502
29953480	10.0911
29953512	10.0911
29953515	10.0911
29953569	10.0911
29953598	10.0911
29953657	10.0911
29953675	10.0911
29953778	10.0911
29954094	12.2488
29954321	9.66502
29954322	8.76355
29954323	9.06158
29954523	10.3399
29954658	15.6527
29954989	9.54926
29955019	9.44828
29955025	9.44828
29955035	9.44828
29955092	9.44828
29955147	9.44828
29955193	9.44828
29955289	9.44828
29955444	9.54187
29955535	9.44828
29955541	10.7094
29955668	4.17734
29955690	11.0074
29955759	9.74631
29955896	9.87438
29956038	9.81034
29956044	9.81034
29956047	9.81034
29956078	9.87438
29956133	9.74631
29956174	18.436
29956254	12.0985
29956280	12.0985
29956281	12.4212
29956319	12.3571
29956320	11.6921
29956342	11.6281
29956344	10.968
29956371	10.8448
29956408	10.6059
29957970	10.6059
29958030	10.0369
29958103	11.6034
29958166	7.99015
29958174	7.99015
29958209	11.2094
29958322	4.367
29958331	4.53202
29958399	4.9803
29958401	3.65271
29960306	4.19458
29960749	2.4803
29969529	1.80542
29969575	1.22414
29969869	0.583744
29969870	0.325123
29969883	0.29064
29969891	0.29064
29969900	0.492611
29969910	0.480296
29969911	3.27833
29969914	2.63793
29969934	2.83498
29969938	3.08621
29970167	4.54187
29975970	3.52956
29976046	3.14039
29976266	4.73892
29976496	4.04187
29976680	3.89163
29976684	3.5197
29976803	4.39655
29977082	3.68719
29977083	4.16256
29977093	2.82759
29977289	5.84975
29977363	2.99015
29977368	3.01478
29977374	3.09113
29977459	9.36207
29977566	6.70936
29977729	6.5197
29977733	6.45567
29977745	6.86946
29977747	7.00246
29977748	5.32759
29977753	5.32759
29977755	9.96552
29977785	9.60345
29977798	9.35222
29977803	9.1601
29977808	9.66502
29977813	12.0419
29977843	11.3941
29977850	10.9236
29977852	11.7882
29977880	12.697
29977884	12.3424
29977909	11.697
29977918	11.1847
29977931	11.1847
29977937	10.9951
29978258	11.3818
29978392	12.0197
29978408	9.84975
29978415	9.98276
29978573	10.2315
29978604	8.37192
29978613	6.13054
29978620	6.05665
29978626	6.133
29978662	5.50985
29978760	6.55172
29978976	5.2069
29979183	4.9803
29979196	2.75862
29979215	2.75616
29979240	2.59606
29979243	4.97291
29979290	3.98276
29979336	4.12562
29979361	2.81034
29979605	2.28079
29979796	3.35961
29979847	2.80049
29979934	2.58128
29982027	6.72414
29982054	7.02217
29982105	6.49754
29982195	6.43842
29982218	6.61084
29982302	6.84483
29982508	7.22414
29982798	6.73153
29983022	6.56158
29983048	6.56158
29983328	6.56158
29983331	9.71675
29983354	3.84483
29983654	3.84483
29983816	6.91626
29983822	3.98768
29983827	4.29803
29983980	5.99754
29984167	5.06404
29984180	5.13547
29984535	5.31034
29984683	5.54187
29985017	2.71921
29985306	2.68966
29985318	2.84483
29985330	3.24384
29985400	2.04433
29985514	2.25862
29985606	3.78325
29985608	3.61084
29985711	15.1034
29985779	13.5862
29985826	13.5862
29985835	13.5862
29985899	13.5862
29985971	13.5862
29986006	13.5862
29986063	13.5862
29986080	14.1552
29986094	29.6724
29986187	28.1404
29986236	28.1404
29986258	32.7956
29986272	32.1453
29986603	32.1453
29986621	32.1453
29986642	32.1453
29986643	32.1453
29986656	32.1453
29986665	32.1453
29986681	32.1453
29986682	32.1453
29986690	32.1453
29986706	32.1453
29986769	32.1453
29986774	32.1453
29986783	32.1453
29986786	32.1453
29986790	32.1453
29986791	32.1453
29986829	32.1453
29986903	32.1453
29986909	32.1453
29986931	32.1453
29986954	32.1453
29987007	32.1453
29987042	32.1453
29987051	32.1453
29987084	32.1453
29987089	32.1453
29987121	32.1453
29987217	32.1453
29987249	32.1453
29987352	32.1453
29987564	32.1453
29987804	32.1453
29987888	32.1453
29987897	32.1453
29988395	38.7438
29988587	13.1034
29988851	13.1034
29988914	15.9557
29988930	11.7118
29988944	11.7118
29988958	11.7118
29988972	11.7118
29989009	11.7118
29989031	11.7118
29989047	11.7118
29989208	11.7118
29989241	13.9261
29989273	4.81527
29989279	4.81527
29989285	9.23153
29989370	5.35961
29989403	5.35961
29989412	5.35961
29989418	12.202
29989533	9.53695
29989596	9.19951
29989611	9.19951
29989731	9.19951
29989740	9.73892
29989830	9.60837
29989834	9.54187
29989852	9.47537
29989857	9.47537
29990092	11
29990097	10.3448
29990127	4.87192
29990163	4.7069
29990239	4.7069
29990248	4.72167
29990291	5.33744
29990352	3.47537
29990445	3.50246
29990493	3.56897
29990500	3.53695
29990544	6.98522
29990614	7.39655
29990637	6.24138
29990645	5.93842
29990655	3.82759
29990657	3.60345
29990659	4.01232
29990663	3.64286
29990665	4.10099
29990684	6.25862
29990705	3.82266
29990914	3.62562
29990942	3.62562
29991030	3.07635
29991046	4.11823
29991109	1.58374
29991164	1.63054
29991165	1.28818
29991287	1.35961
29991365	1.6798
29991392	1.02463
29991397	1.08374
29991544	0.805419
29991557	0.997537
29991702	3.64286
29991946	7.92118
29992139	7.23645
29992225	7.16256
29992293	7.16256
29992300	7.16256
29992507	7.16256
29992574	7.16256
29992622	7.16256
29992672	6.71675
29992679	6.90887
29992732	7.32759
29992743	3.35222
29992744	2.85714
29992745	3.0197
29992760	3.39409
29992763	3.13793
29992783	4.42611
29992977	3.00246
29993081	2.66749
29993097	4.72167
29993150	2.42611
29993211	1.60099
29993256	1.62808
29993298	2.80788
29993574	2.96552
29993874	2.27094
29993890	2.27094
29994833	2.99754
29995386	2.20936
29995717	3.39409
29995744	1.52217
29995766	1.62808
29995869	2.31773
29995891	0.743842
29995892	1.49261
29995927	2.53448
29996036	1.76355
29997082	1.79064
29997121	1.26847
29997175	1.1601
29997406	3.0468
29997744	4.01724
29997850	3.71429
29997936	7.11576
29997956	6.08128
29997967	5.93596
29997994	6.69458
29998036	8.41872
29998044	7.38177
29998050	7.51478
29998052	7.38177
29998054	7.4335
29998064	7.51232
29998091	7.55911
29998121	6.85961
29998122	5.27586
29998170	5.70197
29998229	4.96798
29998230	3.43103
29998231	4.13793
29998338	4.3867
29998376	5.20936
29998398	5.19704
29998439	4.91133
29998443	5.89655
29999390	6.05911
29999429	4.50246
29999444	4.13547
29999448	3.89409
29999460	3.66502
29999528	5.78571
29999608	5
29999721	6.77094
29999902	10.2069
29999978	9.05665
29999985	8.85222
29999991	8.66749
29999994	8.9335
30000209	8.34236
30000211	6.63793
30000334	6.27094
30000338	5.64778
30000354	5.46059
30000764	6.60345
30000826	5.66749
30000869	5.28818
30000870	4.53202
30000898	4.22414
30000906	6.17488
30000907	4.65025
30000913	5.03448
30000928	4
30000932	3.89409
30000951	3.86453
30000994	3.83498
30001019	3.9335
30001038	1.65271
30001087	1.6798
30001110	2.48522
30001118	0.903941
30001119	0.741379
30001142	0.76601
30001145	1.45567
30001156	0.229064
30001191	0.133005
30001217	2.01478
30001219	0.625616
30001247	0.551724
30001264	1.11823
30001268	0.827586
30001291	0.770936
30001301	1.57635
30001311	0.512315
30001351	0.539409
30001363	0.423645
30001370	1.8399
30001409	0.206897
30001428	0.214286
30001432	1.26601
30001446	0.288177
30001447	0.768473
30001456	0.172414
30001459	4.68719
30001462	3.07389
30001476	3.07389
30001487	3.25616
30001494	3.30788
30001495	3.53202
30001520	3.43103
30001521	2.50739
30001568	3.0665
30001579	1.18719
30001582	1.48522
30001585	1.85961
30001586	1.63547
30001608	2.50985
30001610	2.26847
30001611	2.46305
30001618	2.02709
30001636	3.37192
30001652	3.133
30001660	2.48768
30001663	2.95074
30001664	3.29064
30001681	4.88916
30001683	3.8399
30001687	3.77833
30001697	4.25616
30001725	3.96059
30001749	4.84236
30001760	4.36453
30001815	6.11823
30001836	2.13793
30001857	1.87438
30001858	2.60345
30001859	1.56158
30001951	3.66256
30001968	2.58867
30001975	3.48276
30001980	3.0197
30001993	3.34483
30002012	4.52709
30002013	3.75862
30002016	4.03202
30002017	3.50985
30002023	7.88916
30002079	4.87192
30002086	4.90887
30002087	7.96059
30002147	6.79064
30002188	7.59606
30002251	6.84483
30002266	8.42118
30002281	9.70443
30002299	9.10099
30002306	9.30788
30002316	9.91379
30002336	9.58128
30002509	8.54187
30002548	6.70443
30002882	6.0197
30005636	5.68473
30005816	5.21675
30006044	4.86946
30006144	4.9335
30006164	5.00493
30006315	4.71429
30006352	4.68719
30006441	4.63547
30006529	4.48276
30006587	4.54187
30006611	6.33498
30006616	3.55172
30006663	3.55172
30006761	3.87438
30006966	3.87685
30007047	3.64039
30007088	3.97537
30007222	4.20936
30007394	3.63547
30007826	3.62808
30007829	3.62808
30007852	4.27094
30007937	3.39901
30008013	3.57143
30008242	4.63547
30011652	2.64532
30011803	3.37685
30011829	2.9803
30011894	3.07143
30012016	4.53941
30012113	3.38916
30013855	2.87438
30014126	3.13547
30015490	2.78571
30015994	3.58374
30016272	2.28818
30016315	3.49261
30016384	2.7734
30016941	3.50739
30017042	2.66749
30017748	2.76847
30017917	3.91133
30018158	3.70936
30018239	3.56158
30018245	3.41872
30019123	3.633
30019614	3.8867
30019625	4.02709
30019735	2.9064
30019758	2.91379
30020029	3.47783
30020165	3.3867
30021036	3.1798
30021752	3.05665
30021806	2.92857
30021929	4.07143
30022325	4.12562
30022341	3.68473
30022421	3.33251
30022810	5.70936
30022839	4.133
30024638	4.00985
30025055	4.7069
30026145	4.99507
30027017	4.55419
30027229	4.53202
30027257	4.18719
30027576	5.60099
30028135	5.02956
30028500	4.62069
30028629	4.63793
30028696	4.63054
30029494	5.09852
30029626	5.3202
30029627	5.22414
30029948	5.29064
30030177	5.31773
30030436	3.18473
30030651	3.91626
30031018	3.34236
30031473	3.17734
30031664	3.39163
30031818	3.8202
30032226	2.9064
30032714	3.31527
30032741	3.25123
30032825	5.86946
30033007	4.64039
30033405	4.9064
30033455	4.42118
30033583	4.71182
30033818	4.5936
30034715	3.83005
30034941	3.94828
30035085	3.84975
30035286	4.02463
30035565	3.96798
30035770	3.76355
30035809	4.18227
30036682	3.69212
30036745	4.33744
30037144	2.56158
30037236	2.31281
30037753	3.20197
30037758	2.52956
30037784	2.57882
30037907	2.72906
30038090	5.61576
30038317	4.38177
30038400	4.26355
30038513	4.25616
30039023	4.25616
30039032	4.25616
30039051	4.50493
30039063	4.26847
30039095	4.26847
30039108	5.24384
30039157	3.10837
30039359	3.10837
30039424	3.60591
30040832	3.53202
30040834	3.33498
30040836	3.49754
30041061	2.68473
30041062	2.57389
30041121	3.63547
30041244	3.03448
30041312	3.25369
30041375	2.72906
30041406	3.19458
30041559	3.03941
30041770	5.93103
30041942	4.71921
30042317	4.72167
30042354	4.65764
30042426	4.62562
30042595	4.25369
30042779	5.34236
30042914	6.33251
30042985	5.83251
30043004	5.65025
30043009	5.92118
30043038	5.87685
30043063	6.53448
30043092	5.46798
30043125	4.67488
30043307	4.33005
30043310	4.29803
30043320	6.16256
30043328	3.99015
30043331	3.99015
30043340	4.56897
30043346	2.70197
30043356	1.75123
30043456	4.80788
30043621	4.19458
30043622	4.1133
30043806	4.91872
30043831	3.58374
30043839	3.42857
30045486	3.45813
30045541	3.07143
30045639	3.05419
30045712	3.05419
30045932	5.39163
30046020	4.60345
30046064	4.57143
30046210	4.50246
30046356	4.58374
30046486	4.29803
30046686	4.31773
30046692	4.27094
30046898	4.3867
30047133	6.48768
30047344	6.22906
30048616	7.80296
30048659	6.14039
30048661	6.12315
30048665	6.39655
30048887	6.12562
30048893	6.58374
30049048	4.0665
30049202	4.44335
30049327	3.86946
30049360	3.91133
30049561	4.5468
30049990	2.53941
30050247	3.17488
30050585	2.88424
30050613	3.1133
30050653	2.72167
30050700	3.05665
30050920	2.35468
30051677	2.33251
30051940	2.12069
30052005	2.03202
30052024	2.94335
30053749	2.93842
30053798	2.71675
30053914	2.52956
30053917	5.33744
30054196	5.08374
30054263	4.94581
30054471	6.64778
30056256	6.16995
30056257	5.20936
30056315	6.9532
30056341	5.85714
30056422	5.85714
30056462	5.85714
30056466	5.85714
30056471	5.85714
30056525	7.367
30056526	4.06897
30056554	4.45074
30056671	4.13547
30056719	3.40148
30056798	4.50246
30057165	3.7069
30057447	4.37192
30057573	4.867
30057581	4.2266
30057673	4.63054
30059044	5.78818
30060546	6.08374
30060654	6.34975
30060951	6.87685
30061987	6.40887
30062424	6.43842
30062959	7.24877
30063087	6.97537
30063149	5.87685
30063184	4.45074
30063186	3.7931
30063465	3.83251
30063556	7.66502
30063683	7.55419
30063768	6.93103
30063863	6.87685
30064014	7.07143
30064112	8.25862
30064122	7.73399
30064288	7.40887
30064355	7.12562
30064393	7.03941
30064425	8.11823
30064428	7.14532
30064462	7.14532
30064634	16.0911
30064691	14.3424
30064706	14.9113
30064750	14.7857
30064816	14.8498
30065129	14.7857
30065228	14.7857
30065339	14.7857
30065344	14.7857
30065423	14.7857
30065470	14.7857
30065943	14.7857
30066209	14.7857
30066437	14.7857
30066545	23.697
30066641	12.5862
30066661	17.8374
30066681	16.4631
30066758	16.6133
30066846	16.4852
30066850	16.4852
30067021	16.4852
30067070	16.4852
30067246	16.8695
30067254	16.5493
30067322	16.5493
30067403	16.5493
30067501	16.5493
30067502	16.5493
30067563	21.8103
30067724	14.9409
30067730	14.9409
30067786	15.0074
30067863	14.9409
30067936	14.9409
30068016	14.9409
30068071	14.9409
30068105	14.9409
30068149	20.766
30068206	9.25123
30068295	9.25123
30068480	9.31527
30068547	9.37931
30068680	8.90887
30068736	15.7562
30068765	11.4064
30068772	11.4064
30068788	11.4064
30068795	11.4064
30068911	11.5369
30069122	11.4704
30069147	10.9384
30069198	9.0936
30069459	9.05911
30069460	10.7266
30069470	5.91626
30069642	14.0443
30069798	10.9901
30069799	10.9039
30070004	10.8818
30070278	11.202
30070311	11.0099
30070352	11.0099
30070425	11.0099
30070431	11.0099
30070543	13.5345
30070712	7.73892
30070836	8.9335
30070953	8.18966
30071110	11.4606
30071567	9.29557
30071616	8.91626
30071659	11.1502
30072113	10.3571
30072166	10.4064
30072213	10.3571
30072227	12.7414
30072357	10.8547
30072458	10.8547
30072461	10.8547
30072542	10.8547
30072545	10.8547
30072858	16.1675
30072951	10.1675
30073029	10.1675
30073052	10.3867
30073417	10.3276
30073553	11.0099
30073558	9.29557
30073608	9.29557
30073719	10.2291
30073812	6.87931
30073851	4.60099
30073872	4.46798
30073877	4.57635
30074066	6.5197
30074069	3.8202
30074170	5.79064
30074217	7.29803
30074302	4.56897
30074310	4.56897
30074327	5.24877
30074368	14.4507
30074397	11.7438
30074415	10.931
30074417	10.931
30074443	10.9951
30074447	10.7586
30074451	11.1182
30074476	11.0567
30074480	11.6675
30074504	11.5961
30074543	11.4655
30074549	11.8202
30074673	11.8867
30074696	10.734
30074739	16.697
30074746	7.9064
30074784	7.9064
30074815	7.9064
30074944	7.9064
30075023	7.9064
30075142	7.9064
30075191	7.9064
30075437	7.9064
30075743	9.42365
30075918	3.25862
30075945	3.34729
30076000	1.99015
30076038	2.00739
30076095	4.4532
30076111	3.26108
30076151	3.68473
30076234	3.79557
30076236	4.18966
30076238	5.02463
30076495	3.80296
30076543	3.76108
30076645	6.16502
30076764	2.15764
30076876	2.15764
30076939	6.35222
30077391	4.57635
30077396	5.74877
30077431	4.15517
30077432	4.03448
30077569	3.99754
30077941	7.50246
30078416	13.3251
30079660	11.3153
30079667	10.2685
30079668	10.7709
30079680	10.7143
30079683	10.7143
30079688	11.1626
30079701	14.234
30079718	14.1084
30079725	15.4409
30079731	19.8153
30079738	19.8128
30079740	19.3424
30079839	20.8005
30079977	20.702
30080287	20.1404
30080326	15.1059
30080486	15.5271
30081295	14.1576
30083097	14.8005
30083315	17.4212
30084036	15.8941
30084072	15.4335
30084082	16.2857
30084220	15.2192
30084335	14.8227
30084605	14.7365
30085443	14.6675
30085679	14.9803
30085757	13.3719
30085830	13.1749
30087172	13.2365
30087789	15.2857
30087944	13.9557
30087971	14.101
30088284	15.3966
30088312	14.4236
30088343	14.266
30088345	14.1724
30088845	15.8547
30089101	14.8079
30089523	14.7833
30089663	21.8892
30089727	21.2734
30089959	21.4901
30090783	20.2734
30090979	20.2734
30090999	20.367
30091056	20.5616
30091925	21.0222
30092017	19.9261
30092200	19.4507
30092216	19.2167
30092439	23.1034
30092479	22.0567
30092481	22.0567
30092506	22.0567
30092545	23.2217
30092712	22.798
30093020	22.798
30093186	22.798
30093239	22.798
30093271	22.798
30093346	22.798
30093386	22.798
30093417	22.798
30093454	22.798
30093465	22.798
30093567	23.2217
30093580	22.0567
30093605	22.0567
30093645	22.0567
30093655	22.9212
30093725	19.0345
30093855	19.0369
30093899	19.3966
30094058	30.4507
30094338	16.5665
30094621	16.564
30094684	16.8867
30094714	16.5665
30094716	16.8473
30094891	17.4138
30094932	17.2069
30094987	17.0936
30094990	17.0936
30095079	17.1502
30095090	17.0936
30095096	17.0936
30095130	17.8892
30095169	17.7611
30095201	19.0222
30095303	16.7611
30095682	16.7857
30095683	15.7685
30095874	15.8842
30096099	14.6921
30096471	14.6921
30096477	14.6921
30096694	15.4926
30096984	16.6798
30097864	12.4704
30098444	11.3645
30098517	11.3645
30098630	12.0714
30098853	14
30098877	12.8128
30099004	12.0123
30100140	12.0123
30100163	12.303
30100788	12.3128
30100980	12.5419
30101420	12.4384
30101703	12.436
30104135	13.4803
30104179	11.8374
30104960	11.6059
30105118	11.569
30105150	12.1404
30105589	10.5813
30106054	10.5911
30106142	12.8645
30106246	8.2069
30106490	8.16256
30106840	8.26847
30106984	8.29803
30107499	9.13793
30107600	8.09606
30108398	7.96552
30108579	7.60837
30108827	8.99754
30109115	8.34483
30109342	9.05419
30109421	8.44335
30109657	7.3867
30109918	7.15764
30110402	9.38177
30111022	8.11823
30111479	8.19212
30111499	10.968
30111609	10.3719
30111947	13.3424
30112515	12.7241
30113113	12.5246
30113403	11.7266
30113446	11.697
30113487	13.0961
30113520	12.899
30113640	12.8842
30113649	12.8842
30113802	16.2759
30114210	15.4261
30114258	15.3966
30114314	15.3966
30114982	15.3966
30115280	15.3966
30115284	15.3966
30115572	15.3966
30115663	15.3966
30115687	15.4951
30115813	15.3916
30115848	15.3916
30115889	15.3916
30115905	15.3916
30116108	15.3916
30116239	15.3916
30116377	15.3916
30116424	16.133
30116720	15.4754
30116892	15.3596
30116915	15.9409
30117450	15.5246
30117755	15.3498
30117846	18.9212
30118028	15.0148
30118039	14.968
30118610	14.968
30118767	14.9754
30118774	15.5764
30118849	15.2906
30118981	15.3103
30119053	15.6133
30119524	15.3424
30119538	15.5468
30119801	15.3498
30119829	15.367
30119876	15.2931
30119956	15.3005
30119998	15.298
30120022	16.2143
30120131	15.9631
30120406	16.0591
30120612	16.7783
30120907	17.798
30120908	14.4951
30120909	14.7611
30121035	14.6921
30121386	13.6108
30121505	13.6552
30121536	14.1527
30121617	13.6453
30121632	13.6404
30122264	13.6626
30122327	13.6552
30122589	13.6552
30122653	13.803
30122913	13.766
30122922	14.0099
30122931	14.7783
30122935	13.8005
30122941	16.8276
30122943	12.1626
30122945	12.2291
30123214	12.4754
30123226	12.0099
30123442	12.0172
30123728	11.8892
30123846	11.8966
30124181	11.9187
30124271	11.9113
30124397	11.9483
30124418	11.9113
30124439	12.2463
30124514	12.6823
30124579	12.101
30124732	12.0862
30124858	13.9754
30124945	13.2438
30125027	10.6404
30125284	9.35468
30125890	10.3251
30126433	9.42611
30126652	6.17241
30126678	6.81773
30127116	6.72414
30127164	7.89163
30127373	7.39655
30127417	7.97537
30127450	7.20936
30127452	6.8867
30127482	7.81527
30127504	6.71182
30127540	6.85468
30127583	9.47783
30127636	8.29803
30127712	8.62069
30127897	8.5197
30127933	8.69704
30128090	8.85714
30128272	8.70443
30128297	8.35961
30128331	8.35961
30128368	10.0025
30128554	6.64286
30128555	7.13547
30128598	7.12315
30128658	9.27586
30128686	8.86207
30128695	8.30049
30128746	8.24631
30128778	8.58128
30129012	9.0936
30129272	8.01478
30129454	8.30049
30129476	8.30049
30129480	9.5
30129586	6.44335
30129648	6.50246
30129655	7.12069
30129806	10.5369
30129826	13.5123
30129872	13.0049
30129915	14.0049
30129925	13.0123
30130005	13.0123
30130063	13.0123
30130080	15.9384
30130134	14.6379
30130135	14.6379
30130143	14.6379
30130145	14.6379
30130177	14.6379
30130190	14.6379
30130355	14.6379
30130406	14.6601
30130593	15.0197
30130688	13.064
30130713	10.1823
30130955	9.99754
30131146	10.1256
30131311	13.3251
30131369	12.5345
30131370	12.9384
30131375	12.6355
30131428	12.569
30131608	13.1404
30131682	13.1404
30131685	12.835
30131717	12.8768
30131723	14.8744
30131728	12.8768
30131785	13.4975
30131810	12.6133
30131814	12.6034
30131911	13.899
30131930	12.9236
30131952	11.8571
30131957	11.8571
30131966	13.7833
30132172	12.8916
30132240	15.298
30132244	13.1576
30132279	13.1576
30132299	13.1576
30132308	13.1576
30132325	13.1576
30132334	13.2241
30132372	13.5271
30132392	11.6232
30132584	11.8547
30132802	13.867
30132873	11.1626
30132880	11.0542
30132992	13.5074
30133023	12.1084
30133032	12.1084
30133073	12.1084
30133078	12.1084
30133118	15.8842
30133128	14.2365
30133158	14.2365
30133170	16.5764
30133207	15.0837
30133232	15.0837
30133239	15.0837
30133261	15.0837
30133290	15.0837
30133314	16.2266
30133325	12.7143
30133342	12.7143
30133348	12.7143
30133395	13.0567
30133474	12.5419
30133479	11.335
30133497	11.1798
30133523	11.766
30133524	11.367
30133549	11.9138
30133554	11.5296
30133572	13.8399
30133607	10.0271
30133722	12.3645
30133723	13.6749
30133976	13.2291
30134077	13.2931
30134183	13.601
30134215	13.9975
30134246	13.3276
30134248	13.3276
30134252	13.3276
30134266	13.3276
30134267	13.5419
30134352	14.936
30134355	13.67
30134539	12.8399
30134599	12.6256
30134615	12.6256
30134788	12.8892
30134875	17.9729
30134887	16.5123
30135257	17.5493
30135264	17.165
30135302	16.7389
30135532	16.399
30135656	16.399
30135700	17.6305
30135732	16.7291
30135786	20.8079
30135808	19.1798
30135951	18.9212
30135955	19.2094
30136031	20.5714
30136039	19.8645
30136097	19.9039
30136102	19.6158
30136222	19.6158
30136347	19.6158
30136484	19.6158
30136489	20.5271
30136526	18.8153
30136603	18.8153
30136668	19.6034
30136697	19.3103
30136780	19.7241
30136853	19.532
30136863	21.1429
30136916	20.3842
30137171	27.0567
30137234	22.7808
30137311	22.7808
30137673	22.7808
30137692	22.7808
30137821	22.7808
30137873	22.7808
30137924	22.7808
30137948	22.7808
30138071	22.7808
30138124	23.3867
30138169	21.1601
30138215	21.3325
30138329	22.4039
30138356	23.4803
30138648	21.0123
30139032	20.9581
30139203	18.9015
30139218	18.899
30139337	18.9015
30139338	19.1872
30139505	19.3547
30139537	19.5985
30139673	17.9163
30139722	17.6281
30139724	17.6281
30139731	18.5665
30139820	17.7586
30139897	17.7586
30139966	17.7586
30140262	19.5099
30140314	12.165
30140418	12.2389
30140712	14.6946
30140749	10.0197
30140757	10.0394
30140875	9.96552
30140928	9.96552
30141047	17.2389
30141163	14.7808
30141512	15.8793
30141589	12.734
30141618	15.3719
30142088	15.5074
30142281	14.8645
30142288	13.3227
30142551	13.431
30142796	13.3227
30142797	13.3227
30142925	13.3793
30142960	13.5567
30143014	13.5665
30143067	12.1946
30143072	11.6897
30143105	11.4581
30143115	11.5
30143208	11.8177
30143265	11.0813
30143566	11.0172
30143612	10.6478
30143620	11.5739
30143696	10.665
30143763	10.6232
30143768	10.7315
30143989	11.2044
30144121	5.92611
30144125	6.03695
30144205	5.36453
30144226	5.30542
30144307	8.96552
30144326	6.83251
30144401	6.83251
30144503	6.83251
30144558	7.63054
30144610	6.62562
30144626	7.23645
30144675	7.46305
30144693	6.73645
30144799	6.72414
30144863	6.77833
30144918	8.11823
30144984	4.98768
30145004	4.98522
30145055	5.9532
30145097	5.14532
30145133	5.11576
30145135	6.62562
30145145	6.10345
30145191	6.04433
30145223	6.06897
30145257	6.34236
30145314	6.2734
30145325	8.30542
30145383	5.98276
30145523	5.96798
30145550	5.96798
30145573	5.96798
30145606	9.133
30145677	6.05419
30145694	6.05419
30145695	7.00739
30145778	6.26601
30145876	6.26601
30145899	6.97537
30145907	5.60099
30145964	8.75616
30146023	6.20197
30146077	6.20197
30146133	6.37438
30146208	7.33498
30146215	7.48276
30146257	6.62562
30146292	6.4532
30146294	6.4532
30146299	7.14286
30146328	6.07635
30146509	6.4532
30146577	4.47537
30146606	4.61576
30146649	6.82759
30146650	5.97783
30146699	5.86946
30146903	7.64778
30147179	6.46059
30147327	7.31773
30147406	6.74631
30147464	6.74631
30147655	6.74631
30147715	7.33005
30147734	6.8867
30147800	5.87685
30147928	4.23153
30147966	4.33498
30147975	7.42365
30148259	5.64039
30148467	5.57389
30148475	5.87931
30148774	6.02956
30149135	6.12069
30149398	5.6601
30149443	5.57143
30149457	4.63547
30149483	4.8399
30149533	4.4532
30149562	4.87438
30149608	3.67241
30149796	3.33005
30149822	3.64778
30149839	6.24384
30149897	5.53448
30149924	5.47537
30149993	5.77833
30150095	5.66995
30150147	5.42365
30150358	5.42365
30150402	5.53202
30150462	5.5197
30150599	8.73399
30150606	7.02709
30150743	6.93842
30150794	10.1626
30150938	9.23399
30150988	9.23399
30150989	9.23399
30151046	9.23399
30151227	9.60837
30151234	9.2266
30151245	9.2266
30151276	9.2266
30151324	9.2266
30151331	9.40394
30151430	9.02463
30151431	9.85714
30151467	4.75862
30151478	5.37192
30151527	3.34483
30151597	4.02956
30151636	4.58374
30151657	3.85714
30151823	3.74631
30151896	10.6478
30151924	8.85222
30152028	9.02709
30152205	8.91872
30152257	8.92118
30152450	9.59852
30152559	9.35714
30152713	9.50246
30152735	9.10837
30152887	8.78079
30152899	8.45567
30152902	8.48522
30153086	8.52463
30153091	8.82266
30153092	6.20197
30153192	5.75616
30153214	5.7266
30153366	5.7266
30153393	9.47537
30153569	5.72414
30153823	7.3399
30153954	6.40394
30154030	6.40394
30154048	6.40394
30154077	6.40394
30154210	8.12808
30154214	5.90887
30154300	5.90887
30154307	5.90887
30154329	8.8202
30154352	6.77094
30154553	6.77094
30154559	6.77094
30154560	6.77094
30154573	6.80788
30154605	10
30154614	8.9064
30154628	7.59606
30154632	7.55911
30154678	7.55911
30154683	7.55911
30154811	7.55911
30154842	7.69212
30154898	7.99015
30154971	7.27586
30154972	6.74138
30154997	6.60837
30155027	6.60837
30155157	6.60837
30155261	7.52956
30155381	5.70197
30155420	5.8202
30155498	5.68719
30155597	5.73153
30155617	5.85468
30155630	6.07882
30155659	3.4532
30155666	4.89655
30155667	4.29803
30155730	4.29803
30155746	4.56404
30155748	4.22414
30155758	4.35714
30155896	5.78818
30155961	4.867
30156111	4.867
30156114	4.87192
30156125	7.52709
30156132	4.60099
30156171	5.32512
30156246	5.10591
30156328	7.14532
30156400	5.59852
30156403	5.59852
30156510	5.59852
30156552	5.75369
30156624	7.867
30156661	6.30542
30156665	3.87685
30156669	3.88424
30156670	4.99754
30156673	4.95813
30156674	5.07635
30156675	5.15517
30156678	5.02217
30156679	6.00246
30156682	5.95813
30156683	6.5665
30156684	6.61576
30156687	8.73153
30156780	8.83498
30156802	8.57635
30156908	8.5936
30156921	9.12562
30156957	9.5
30156980	7.87931
30156995	7.42611
30157000	7.94581
30157065	8.66995
30157068	7.4803
30157074	7.4803
30157178	8.47537
30157182	7.71921
30157234	7.71921
30157357	7.71921
30157534	8.1798
30157567	7.25862
30157569	7.52463
30157601	7.25862
30157610	7.35468
30157652	8.31281
30157688	7.71921
30157942	7.83744
30158346	7.80788
30158370	8.8202
30158451	7.35714
30158666	8.18966
30158912	7.50493
30158935	8.39655
30158963	4.27586
30158988	6.81034
30159226	5.21921
30159328	5.16995
30159372	8.74631
30159541	7.03941
30159580	7.00739
30159600	7.00739
30159666	7.00739
30159668	7.00739
30159678	10.7783
30159770	7.50985
30159914	7.53941
30159919	6.64778
30159928	5.94335
30159939	6.03202
30159940	7.89901
30160028	6.8202
30160153	6.82266
30160215	6.8202
30160254	6.8202
30160278	7.63793
30160324	5.80788
30160325	6.94828
30160353	6.54433
30160363	6.44828
30160416	6.4335
30160438	10.5172
30160448	5.39409
30160453	5.3867
30160504	5.92611
30160524	5.23153
30160535	5.25369
30160537	5.40148
30160547	6.9803
30160558	5.77094
30160564	6.45074
30160590	5.76355
30160593	6.30296
30160607	5.80296
30160650	5.78818
30160655	5.78818
30160659	5.78818
30160724	5.81773
30160782	11.6232
30160811	9.96552
30160829	9.83744
30160834	9.8202
30160870	9.85222
30160896	14.702
30160928	14.1527
30160944	14.1527
30161005	14.1527
30161013	14.1527
30161029	14.1527
30161048	14.1527
30161055	14.1527
30161098	14.1527
30161108	14.1527
30161117	14.1527
30161130	15.2463
30161131	9.78571
30161144	10.3251
30161167	9.77833
30161202	9.87438
30161254	10.3251
30161372	9.81034
30161373	9.81034
30161386	10.3571
30161396	10.7685
30161419	10.3941
30161457	10.3473
30161483	10.298
30161544	11.5591
30161547	9.54187
30161559	9.48276
30161663	9.45567
30161678	12.7537
30161717	6.4803
30161767	9.66256
30161798	7.96305
30161809	9.11823
30161812	8.58867
30161822	8.58867
30161824	8.58867
30161851	8.58867
30161913	10.3867
30162067	6.18473
30162070	5.83251
30162175	6.41626
30162177	8.65271
30162200	6.25616
30162230	6.25616
30162275	6.25616
30162278	6.25616
30162347	6.46305
30162381	6.02463
30162392	6.7931
30162497	6.58621
30162514	6.58621
30162523	6.83005
30162542	7.08867
30162552	7.72167
30162651	6.70197
30162673	6.70197
30162675	6.70197
30162678	6.70936
30162680	6.89163
30162702	8.00985
30162736	6.60099
30162741	6.37192
30162748	6.12808
30162808	7.6798
30162818	7.87931
30162869	7.45813
30162870	7.3399
30162871	7.53202
30162892	8.26355
30163038	6.84483
30163043	6.54926
30163045	7.23645
30163115	6.15025
30163167	6.27586
30163168	5.65764
30163571	6.39409
30163737	6.37192
30163960	10.4433
30164025	7.64778
30164186	7.64778
30164269	7.64778
30164337	7.66256
30164405	8.20197
30164417	6.30296
30164471	8.61084
30164472	8.02217
30164606	7.88177
30164690	9.10099
30164808	8.18473
30164943	8.22906
30164979	8.12562
30165008	8.67241
30165009	11.5
30165104	10.9532
30165259	10.9532
30165332	10.9532
30165336	10.9532
30165356	10.9532
30165486	10.9532
30165505	10.9532
30165506	10.9655
30165534	12.3251
30165536	6.25862
30165601	6.3202
30165628	6.13793
30165643	6.15517
30165795	6.12808
30165842	6.84975
30165935	6.10345
30165964	5.98768
30165971	7.11823
30165990	6.88916
30166090	7.62562
30166127	6.58128
30166743	6.58128
30166744	13.6034
30166759	10.8522
30166774	10.8522
30166779	10.8522
30166794	10.8522
30166799	10.8522
30166800	10.8522
30166815	10.8522
30166826	10.8522
30166827	12.4951
30166845	8.47537
30166866	9.34975
30166951	5.96305
30166994	11.0764
30167090	9.15517
30167236	13.2857
30167391	12.1675
30167414	12.1675
30167420	12.1675
30167421	12.1675
30167424	12.1675
30167509	12.1675
30167610	17.9261
30167763	14.9113
30167913	17.3079
30167948	16.5246
30167956	16.5246
30167975	16.5246
30168035	16.5246
30168140	16.5246
30168167	16.5246
30168203	16.5246
30168438	16.5468
30168579	16.8695
30168598	15.1527
30168600	11.0148
30168604	11.4458
30168641	11.7857
30168650	15.9901
30168692	13.8818
30168775	13.8818
30168801	13.8818
30168831	13.8818
30168876	14.0714
30168928	14.1355
30168963	13.7118
30168969	13.6478
30168970	13.6478
30169116	13.7734
30169120	13.468
30169271	13.468
30169761	13.5345
30170133	14.0123
30170391	15.3153
30170462	5.03695
30170800	4.98276
30171205	5.08867
30171207	4.10345
30171233	12.8842
30171869	12.5345
30172009	12.3227
30172080	18.1798
30172313	17.3153
30172319	17.5099
30172469	17.4729
30172470	18.5271
30172543	18.3276
30172571	18.2611
30172622	18.2611
30172644	18.2611
30172683	18.2611
30172705	18.2611
30172708	18.2611
30172725	18.2611
30172773	18.2611
30172824	18.2611
30172913	17.1724
30173000	17.1724
30173002	17.1724
30173008	17.1724
30173010	18.0074
30173043	14.5813
30173071	14.5813
30173152	15.7808
30173223	8.13793
30173293	14.8276
30173369	11.6232
30173389	11.4236
30173410	12.4852
30173414	11.4064
30173504	11.4064
30173627	21.8251
30173660	20.2069
30173744	20.2069
30173753	20.2094
30173774	20.2069
30173787	19.867
30173799	19.4877
30173819	19.4877
30173850	19.4877
30173873	19.3079
30173937	18.564
30174061	18.564
30174140	25.6281
30174141	22.7094
30174213	22.7094
30174238	22.7094
30174243	22.7094
30174263	22.9557
30174288	24.2611
30174302	23.234
30174324	22.6847
30174358	22.1232
30174371	22.2463
30174416	21.0123
30174454	21.0099
30174455	21.0099
30174596	21.0714
30174629	20.9483
30174645	20.9483
30174668	20.9483
30174753	25.1749
30174796	17.6675
30174821	17.67
30174910	17.6675
30174951	26.3177
30174958	19.7635
30174964	19.7635
30174965	19.7635
30175044	19.7635
30175046	19.7635
30175058	19.7635
30175073	19.7635
30175181	26.399
30175315	21.5936
30175409	21.5936
30175822	21.5936
30175847	21.5936
30175878	21.5936
30175929	21.5936
30175940	21.5936
30175961	21.5936
30175964	21.5936
30175967	21.5936
30175978	21.5936
30175999	21.5936
30176000	21.5936
30176003	21.5936
30176034	21.5936
30176115	23.5172
30176135	16.2438
30176170	16.2438
30176183	16.2438
30176204	16.4089
30176217	16.9581
30176262	13.0813
30176265	19.0813
30176310	13.5985
30176536	13.5369
30176541	13.5369
30176587	13.5369
30176620	13.5369
30176621	13.5369
30176658	16.1872
30176679	14.3128
30176692	14.3128
30176731	14.3128
30176732	14.3128
30176764	14.3128
30176856	14.7488
30176864	17.8522
30176918	14.1995
30176946	11.4286
30176952	11.4803
30176957	12.3793
30177034	11.9704
30177122	22.798
30177158	18.9113
30177268	20.0074
30177425	19.6527
30177441	19.6527
30177485	19.6527
30177502	19.6527
30177514	19.6527
30177549	19.6527
30177562	19.6527
30177566	19.6527
30177567	19.6527
30177569	19.6527
30177576	19.6527
30177610	19.6527
30177617	19.6527
30177621	19.6527
30177635	19.6527
30177692	19.6527
30177722	19.6527
30177730	19.6527
30177771	19.6527
30177811	23.9138
30177818	10.4236
30177823	10.4236
30177826	10.4236
30177827	15.2611
30177847	15.2192
30177968	15.2537
30177976	13.9335
30177995	17.6872
30178080	12.0517
30178100	12.4458
30178102	11.8793
30178320	22.7118
30178340	22.0714
30178514	23.0049
30178725	22.4532
30178727	22.4532
30178731	22.4532
30178737	22.4532
30178761	22.5567
30178839	22.6108
30178840	24.0025
30178857	23.9064
30178913	29.0369
30178967	28.3227
30179008	28.3227
30179014	28.3227
30179029	28.3227
30179036	28.3227
30179086	28.3227
30179092	28.3227
30179114	28.3227
30179132	33.1232
30179190	28.2389
30179238	28.2389
30179249	28.2389
30179261	28.2389
30179272	28.2389
30179341	28.2389
30179400	28.2389
30179459	29.3251
30179461	22.7734
30179507	22.7734
30179549	23.564
30179573	23.8103
30179574	21.4064
30179882	25.8473
30179998	25.5345
30180114	25.4852
30180141	25.4852
30180156	25.4852
30180350	25.4852
30180388	25.4852
30180515	25.4852
30180538	25.4852
30180657	25.4852
30180778	26.1921
30180989	24.7857
30181078	24.7857
30181090	24.7857
30181102	24.7956
30181347	29.4113
30181425	13.3547
30181564	12.8103
30181571	13.1946
30181632	13.3103
30181655	12.6749
30181749	12.6379
30182190	13.3103
30182194	12.7044
30182243	17.5049
30182357	16.766
30182600	17.0739
30182653	17.2044
30182656	17.0123
30182660	17.0123
30182664	17.0123
30182665	17.0739
30182668	17.0123
30182993	17.1108
30183058	23.4557
30183073	18.303
30183107	19.8177
30183179	18.4163
30183212	18.4163
30183329	18.4163
30183334	18.4163
30183403	18.4163
30183762	18.4163
30183805	18.4163
30183850	18.4163
30184051	20.6527
30184052	12.1059
30184160	12.1059
30184287	14.7094
30184292	14.4409
30184587	14.3325
30184642	12.0025
30184799	14.4606
30184817	14.3768
30184993	14.8177
30185046	13.4828
30185123	13.4828
30185136	13.4828
30185149	13.8867
30185262	13.4261
30185430	13.7094
30185440	13.4631
30185476	13.2143
30185493	13.4532
30185578	13.0542
30185637	13.2759
30185893	9.91379
30185895	9.65025
30185930	10.1847
30186015	9.05911
30186059	8.21429
30186060	8.2266
30186248	8.37931
30186316	8.26847
30186457	10.4803
30186463	9.82759
30186476	12.1256
30186478	11.165
30186533	11.8768
30186556	11.7759
30186587	11.7833
30186615	11.7759
30186742	11.266
30186874	10.9433
30186981	11.8128
30187098	11
30187101	9.65025
30187108	9.75862
30187302	11.5468
30187335	9.18719
30187678	9.0665
30187758	9.30542
30187946	9.37685
30188400	9.11084
30188594	12.4384
30188727	10.2291
30188777	10.4507
30188800	10.4532
30189076	10.1404
30189161	10.7118
30189203	10.5813
30189219	10.6232
30190564	10.4852
30190575	9.97044
30190768	9.92611
30190799	12.7759
30190827	9.70197
30191017	9.70197
30191427	9.81034
30191768	10.5197
30192081	11.1749
30192867	9.9064
30192953	10.1724
30193242	9.04433
30193548	9.85468
30193563	8.11084
30193564	8.18227
30194028	8.10345
30194296	8.10345
30194617	9.68227
30194742	9.02956
30194823	9.17241
30194917	9.52956
30195304	8.72906
30195393	9.76601
30195432	9.37192
30195459	9.69212
30195509	7.99754
30195852	8.14778
30196023	9.73892
30196049	9.133
30196058	9.133
30196065	9.133
30196067	9.133
30196371	9.70936
30196453	8.23645
30196497	8.03695
30196519	8.03695
30196653	8.03695
30196689	8.03695
30196716	8.15025
30196779	8.59113
30196816	7.96059
30196827	8.34236
30196921	8.89655
30196923	8.24631
30196947	8.55911
30196996	8.02463
30197093	7.96798
30197182	7.72906
30197503	7.61084
30197664	7.74384
30197680	7.5197
30197706	7.55911
30197852	7.73645
30197859	7.98522
30197976	8.00246
30197988	9.55911
30198041	9.32512
30198043	10.133
30198050	11.1847
30198236	7.81281
30198237	7.71429
30198239	7.71429
30198595	9.31527
30198765	5.87438
30198814	5.95074
30198919	6.02709
30199025	8.89409
30199115	13.032
30199327	12.5419
30199430	12.5074
30199903	12.5074
30199924	12.5074
30199967	12.5074
30199982	12.5074
30199984	12.5074
30200017	12.5074
30200020	12.5074
30200042	12.5074
30200319	12.5074
30200382	12.5074
30200525	14.4606
30200633	6
30200643	6.133
30200855	7.83744
30200886	6.67734
30201018	7.43842
30201090	9.64286
30201355	9.14778
30201519	8.54433
30201526	8.67488
30201587	9.16256
30201594	7.90148
30201840	7.81034
30201947	7.94089
30202038	9.83744
30202267	9.56897
30202396	8.0665
30202519	8.55172
30202561	6.81527
30202690	7.04187
30202870	6.80788
30202971	6.74631
30203027	6.65271
30203047	6.58128
30203708	7.52463
30204292	6.88424
30204332	6.71921
30204473	7.08128
30204576	7.26847
30205048	6.24877
30205379	9.53448
30205401	8.6798
30205789	9.08374
30205791	10.6355
30206035	10.1749
30206352	10.0468
30206523	9.79803
30206546	10.0419
30206741	11.7488
30206965	10.968
30207305	10.9039
30207399	10.697
30207473	14.3547
30207496	11.4015
30207556	11.4384
30207616	11.4015
30207680	11.4015
30207757	11.4015
30207904	11.4015
30208029	11.4015
30208301	11.4015
30208587	11.4015
30208677	16.2882
30208819	8.86946
30208951	8.86946
30208955	8.86946
30208973	12.1502
30209006	10.569
30209064	10.569
30209100	10.569
30209164	10.569
30209205	10.569
30209208	10.569
30209685	10.569
30209935	10.8571
30210194	11.6626
30210823	9.92118
30210960	2.59113
30210980	2.26108
30210981	2.2069
30211024	2.96059
30211068	6.7734
30211074	6.74877
30211104	6.55665
30211148	6.55665
30211160	6.68719
30211170	6.11084
30211184	5.6798
30211194	6.1133
30211233	5.09113
30212465	5.68473
30212558	5.09852
30212570	4.65517
30213242	4.66749
30213535	10.7241
30213713	8.4064
30213978	8.62315
30213994	8.31034
30214451	8.55419
30214507	9.04926
30214551	7.84483
30214706	7.80049
30214757	8.09113
30214785	9.4532
30214986	9.14532
30215000	9.88916
30215189	9.59852
30215196	10.3498
30215200	9.75862
30215266	10.0443
30215510	9.45567
30215742	7.22414
30215814	6.36946
30215908	7.75123
30215992	7.37685
30216188	9.4803
30216356	8.29064
30216450	8.23645
30216490	8.23645
30216596	8.23645
30216644	8.39901
30217055	8.18227
30217056	8.18227
30217242	9.09852
30217243	7.06897
30217400	7.08621
30217426	7.96059
30217813	5.23892
30217942	3.84483
30218232	3.9532
30218246	3.99754
30218249	3.8202
30218250	4.81527
30218251	4.35961
30218350	4.62808
30218353	5.02709
30218555	4.67488
30218663	4.41872
30218920	6.69458
30218952	5.1798
30219022	5.1601
30219236	6.34236
30219329	5.27586
30219626	5.55172
30219956	5.0665
30220101	4.94335
30220111	10.8054
30220129	8.32266
30220311	11.4064
30220451	10.6084
30220525	10.5345
30220599	11.0493
30220660	10.7438
30220946	10.7438
30220976	10.7438
30221102	10.7438
30221482	10.931
30221646	12.0542
30221764	8.66256
30221770	7.80788
30221995	9.35468
30222273	5.867
30222621	13.8498
30222707	10.2857
30222999	10.6552
30223120	10.4975
30223164	10.4975
30223203	10.6232
30223345	10.6847
30223462	10.1059
30223588	9.52956
30223856	9.10591
30223861	9.08128
30223918	9.45813
30223942	10.3473
30224073	6.24138
30224309	4.39901
30224947	5.68473
30225042	4.96305
30225044	5.44089
30225057	6.03202
30225078	8.74877
30225464	7.2931
30225636	6.89655
30225999	6.89655
30226169	6.97537
30226519	8.61576
30226659	8.35468
30226773	6.56404
30227014	6.61576
30227272	7.51232
30227280	4.99507
30227284	8.09606
30227299	7.12808
30227483	7.61084
30227973	7.7266
30228114	7.5665
30228510	8.05665
30228532	5.9335
30228745	7
30228871	6.17488
30229129	6.9532
30229162	5.26847
30229252	4.66502
30229585	3.82266
30229594	4.44581
30229775	3.09113
30230107	3.30049
30230179	3.27094
30230331	3.34975
30230397	2.8399
30230412	6.83498
30230444	5.52709
30230639	5.49015
30230710	5.49015
30230729	5.49015
30230745	5.51232
30230746	10.2611
30230808	5.51478
30230884	5.31527
30230894	5.31527
30230941	5.72167
30230985	4.82512
30231052	5.64039
30231158	2.82512
30231323	2.76108
30231533	8.22906
30231956	8.25862
30232458	7.95567
30232475	7.95567
30232481	7.95567
30232484	7.95567
30232489	7.95567
30232507	7.95567
30232515	10.0517
30232561	4.29803
30232704	4.30788
30232723	6.04433
30232745	7.47044
30232760	3.89163
30232761	3.88177
30232774	3.90394
30232775	4.83498
30232818	6.38177
30232884	5.57635
30232895	5.55419
30232898	5.55419
30232944	5.55419
30233005	5.57635
30233079	6.40394
30233080	3.01724
30233088	3.77833
30233142	3.75123
30233205	2.76355
30233231	2.76601
30233238	2.633
30233283	4.13054
30233480	3.92118
30233518	4.02463
30233570	3.97291
30233575	3.34483
30233576	3.30788
30233613	4.75862
30233635	3.39163
30233636	4.13793
30233671	2.92611
30233826	11.1232
30233842	9.88916
30234017	9.87438
30234021	9.87438
30234052	9.87438
30234076	10.2586
30234147	9.23399
30234170	9.8867
30234193	9.50246
30234291	9.50246
30234298	9.50246
30234324	13.569
30234393	8.15517
30234464	8.04187
30234466	7.9803
30234483	7.9803
30234490	7.9803
30234493	9.74138
30234542	4.08867
30234682	4.03202
30234721	9.633
30234777	5.94581
30234796	6.13547
30234896	8.77586
30234957	7.18473
30235014	7.22167
30235042	7.21182
30235053	7.2931
30235117	7.22167
30235127	13.468
30235173	10.2586
30235234	10.6305
30235249	10.4261
30235260	10.3645
30235280	10.3054
30235448	10.8892
30235476	10.0961
30235534	10.6281
30235848	10.436
30235855	10.436
30235859	10.436
30235872	18.6182
30235904	8.47291
30235909	8.47291
30235941	8.48522
30235954	8.69951
30235955	10.6256
30235999	8.92611
30236001	10.9877
30236002	10.7094
30236032	10.3571
30236060	10.4163
30236124	13.0172
30236157	9.76355
30236163	9.80296
30236327	22.5542
30236333	20.6478
30236393	20.6872
30236401	20.6921
30236410	20.9778
30236412	19.1946
30236420	19.1946
30236428	19.1946
30236443	19.1946
30236446	19.3941
30236496	18.1379
30236534	18.0074
30236610	17.6995
30236628	19.6921
30236632	19.1158
30236642	19.1158
30236734	21.6576
30236791	18.4138
30236795	18.4138
30236840	18.4138
30236850	18.4138
30236865	18.4138
30236873	18.4138
30236885	18.4483
30236910	23.9286
30236974	13.8227
30236998	12.9236
30237011	12.8892
30237035	12.8892
30237068	13.0197
30237156	13.0197
30237157	12.8892
30237327	13.1256
30237328	12.0099
30237334	11.8892
30237354	17.1059
30237355	11.8177
30237396	11.1207
30237481	13.2685
30237568	12.569
30237580	12.569
30237706	12.569
30237709	12.569
30237779	12.569
30237816	12.569
30237888	12.569
30237945	12.569
30237962	12.569
30238008	12.569
30238141	12.5862
30238168	13.032
30238249	10.0788
30238348	1.98276
30238375	2.23892
30238382	3.52463
30238404	2.66502
30238416	11.7611
30238462	10.7906
30238547	10.8547
30238550	13.5714
30238691	15.4901
30238696	15.0739
30238697	15.0172
30238700	15.0172
30238866	15.0172
30238978	15.0172
30239127	15.0197
30239191	15.0172
30239197	17.7808
30239283	14.9926
30239317	14.9926
30239347	14.9926
30239454	14.9926
30239493	14.9926
30239562	14.9926
30239594	23.4212
30239625	13.4458
30239655	13.4458
30239678	13.4458
30239682	13.4458
30239727	13.4458
30239748	13.4458
30239769	13.4458
30239783	13.4507
30239899	13.4458
30239900	11.436
30239921	11.8153
30239948	7.83498
30240243	7.32759
30240470	7.32759
30240471	13.2094
30240671	4.89655
30240678	4.89655
30240736	5.05172
30240772	5.41379
30240774	4.27586
30240817	4.27586
30240933	4.34975
30241059	4.33744
30241102	14.968
30241104	9.64778
30241129	9.64778
30241217	9.64778
30241236	9.64778
30241357	9.64778
30241365	9.64778
30241503	9.64778
30241579	9.64778
30241642	9.64778
30241660	9.64778
30241719	9.68719
30241747	10.4828
30241780	3.867
30241785	4.71182
30241839	3.87685
30241937	3.74877
30242078	5.79557
30242096	4.68473
30242109	4.79557
30244162	4.7931
30244333	4.48276
30244951	6.39901
30244952	3.28079
30244983	3.40887
30246574	9.97291
30247111	6.57389
30247157	6.44581
30247158	6.14039
30247205	6.42365
30247220	7.54433
30247269	6.74877
30247270	6.28079
30247298	6.34483
30247410	6.34483
30247411	5.95567
30247438	9.26108
30247457	4.70936
30247493	3.71675
30247522	3.76355
30247528	3.83005
30247553	4.37192
30248131	3.367
30248617	1.02956
30248774	1.49507
30249000	1.0936
30249197	1.0197
30249322	0.940887
30249374	0.940887
30249672	0.940887
30249677	0.955665
30249789	1.04187
30250229	0.980296
30250267	0.995074
30250283	1.01478
30250339	1.29064
30250620	1.80049
30250621	1.62562
30250676	1.33498
30250688	3.08621
30250696	1.41626
30250702	1.36453
30250813	1.70936
30250994	3.22167
30251018	0.623153
30251022	0.758621
30251075	1.49015
30251984	0.763547
30252213	1.56404
30252298	0.650246
30252393	0.596059
30252468	1.45567
30252628	0.689655
30252872	0.741379
30253418	0.667488
30253538	0.662562
30254088	0.778325
30254190	1.15517
30254212	1.18719
30254498	1.12562
30254896	0.977833
30255196	1.64532
30255337	0.586207
30255537	0.559113
30255546	0.58867
30255651	0.534483
30255684	0.544335
30255709	0.746305
30255775	0.623153
30256055	0.366995
30256183	0.418719
30256210	0.406404
30256448	0.519704
30256556	2.06158
30256953	1.12562
30256959	0.928571
30256960	1.10099
30256990	2.6798
30257026	1.07882
30257110	1.06897
30257250	1.03941
30257442	1.49015
30257709	1.31773
30257724	1.3202
30257747	1.31034
30257771	1.29557
30257789	1.30049
30257792	1.29064
30257793	1.29064
30257814	1.29064
30257820	1.8867
30257923	1.95074
30258303	1.42118
30258311	1.42118
30258375	2.42611
30258490	1.633
30258683	1.86207
30258690	2
30258691	1.31527
30258860	1.3399
30258920	1.24384
30259117	1.33251
30259267	1.26847
30259270	5.02956
30259314	4.89163
30259319	4.57882
30259322	4.66502
30259328	4.59852
30259335	4.47537
30259500	4.81281
30259562	4.14778
30259738	2.38916
30259781	2.75369
30259891	0.770936
30260036	1.12069
30260258	1.53695
30260376	1.01232
30260381	1.01724
30260417	1.01232
30261166	1.00739
30261169	1.00739
30261261	1.02709
30261481	1.00739
30261634	1.11084
30261653	2.867
30261761	3.20443
30262644	3.10345
30262646	2.8399
30262650	3.00493
30262652	2.60837
30262676	2.367
30262678	2.9803
30262688	1.61084
30262776	1.36207
30262861	0.800493
30262959	0.788177
30262994	1.26847
30263016	0.820197
30263097	0.839901
30263165	1.65517
30263247	1.17734
30263271	1.1601
30263276	0.869458
30263450	1.75123
30264498	1.33498
30264624	1.92118
30264773	1.31034
30264778	1.19458
30264791	3.6601
30264793	1.76355
30265010	2.4335
30265082	3.11823
30265361	2.22906
30265377	2.20936
30265570	10.6084
30265706	7.38177
30265772	7.35222
30265791	8.16995
30265931	7.15025
30266160	6.90148
30266172	6.90148
30266195	7.16502
30266338	8.16995
30266346	7.37931
30266348	7.34975
30266496	7.34975
30266723	7.34975
30267128	7.39409
30267231	7.49015
30267299	7.45813
30267304	7.16502
30267308	6.8399
30267408	6.85222
30267490	12.665
30267501	5.28818
30267919	6.99261
30267951	6.69458
30267968	8.31527
30268090	8.91872
30268104	9.05172
30268454	9.68227
30268530	8.3867
30268534	7.77586
30268538	7.70936
30268542	7.99015
30268991	9.93103
30269296	6.9803
30269400	7.08621
30269411	6.95567
30269455	6.9803
30269473	7.25123
30269567	6.65025
30269863	7.26847
30270495	3.19458
30270598	3.22167
30270672	2.76601
30270964	2.16995
30271173	2.07143
30271309	2.56158
30271562	1.93596
30271645	2.10099
30271658	4.22167
30271795	2.28571
30271798	3.04187
30271845	2.62562
30272054	2.75369
30272294	2.72167
30272545	2.62562
30272837	2.9532
30272877	3.47783
30273183	4.89901
30273240	3.15271
30273439	3.133
30273553	3.133
30273909	3.15025
30274087	3.15025
30274566	7.28818
30275046	2.62069
30275065	2.68966
30275144	3.46798
30275257	4.28571
30275558	3.21921
30275611	3.15764
30276083	3.133
30276268	4.51232
30276499	1.11084
30277367	1.54433
30277732	1.93842
30277754	2.28571
30277756	3.37438
30277762	2.72906
30278243	3.51724
30278757	2.99507
30278923	2.96305
30278935	2.80049
30278969	12.2118
30279131	7.81773
30279178	7.80049
30279611	10.6995
30279781	9.08374
30279938	9.04433
30279983	9.0936
30280245	9.76847
30280249	8.80542
30281595	10.7143
30281599	12.2365
30281827	11.2931
30282032	11.2069
30283309	11.2069
30283346	11.4828
30283347	11.6626
30283441	11.7192
30283445	10.6305
30283513	8.32266
30285007	8.28818
30285647	8.25862
30286196	10.8153
30286711	7.16256
30286729	7.24384
30286913	7.16256
30286984	7.16256
30287168	8.60591
30287434	6.35222
30289074	6.37685
30289162	9.3399
30289311	1.64532
30289404	2.46305
30289708	1.64039
30289846	1.66995
30289927	3.24631
30290245	1.16749
30290282	0.980296
30290576	1.32512
30290593	1.08128
30290624	1.36453
30290886	1.62315
30291021	1.31773
30291159	1.71921
30291373	1.33498
30291862	1.68473
30291929	0.96798
30291947	1.01232
30292389	1.04187
30292395	1.20936
30292415	1.13793
30292457	3.18719
30292467	2.51232
30292992	2.63547
30293051	2.64286
30293080	3.58374
30293181	1.86207
30293311	1.94089
30293356	1.87192
30293360	3.19704
30293565	2.58374
30293598	2.46552
30293621	2.46552
30293870	3.19704
30293876	5.90887
30293979	5.7069
30293995	5.56404
30294038	5.50493
30294157	5.50493
30294534	5.56158
30294613	5.85222
30294661	5.2734
30294698	5.2734
30294838	9.96305
30294881	4.61084
30294907	4.61084
30294909	4.61084
30294910	4.61084
30294913	4.61084
30294972	4.6133
30295103	5.43103
30295104	0.79803
30295153	0.945813
30295335	0.903941
30295578	0.70936
30295614	0.977833
30295625	1.27094
30295709	0.820197
30295764	0.534483
30295873	1.25616
30295931	1.78818
30296299	1.16502
30296303	1.90887
30296326	1.5665
30296361	3.39409
30297353	1.64532
30297407	2.4064
30297414	1.74138
30297864	5.133
30298057	3.82266
30298058	3.15025
30298060	2.90394
30298061	3.09113
30298181	4.2266
30298300	3.16256
30298451	5.51724
30298494	3.20443
30298500	6.47044
30298506	5.1798
30298510	5.34729
30298512	5.14778
30298522	5.08867
30298523	4.83005
30298524	4.34975
30298525	4.08374
30298526	4.06897
30298527	3.82266
30298534	4.42857
30298689	1.4532
30298718	0.669951
30298719	0.647783
30298750	1.22167
30298799	1.36946
30298833	1.75123
30298891	1.14532
30299016	1.23399
30299087	1.47291
30299159	1.42611
30299248	1.48768
30299486	1.367
30299547	2.12808
30299619	2.53941
30299748	1.96059
30299838	1.80296
30299842	2.21429
30299845	1.72167
30299971	1.72167
30299993	1.77833
30300072	1.83005
30300123	1.93596
30300142	1.61576
30300258	1.68227
30300279	1.633
30300466	3.08374
30300530	2.60837
30300545	2.15764
30300567	2.20443
30300939	3.05665
30300975	4.1601
30301005	4.13547
30301113	5.20443
30301296	5.69212
30301392	5.64286
30301403	6.67734
30306706	5.79557
30306719	5.02463
30306722	5.28325
30306751	5.3399
30306760	4.35961
30306763	4.46798
30306765	3.73153
30306795	3.58128
30306797	2.75369
30306800	3.64039
30306813	3.62315
30306826	4.37685
30306847	3.62069
30306858	3.75123
30306860	3.7734
30306863	5.85222
30306905	3.4335
30306945	2.83251
30306961	2.88177
30307071	3.27833
30307112	1.96305
30307251	2.38177
30307269	1.88916
30307705	1.91133
30307988	2.40394
30308072	2.0665
30308350	2.02709
30308497	2.7931
30308521	3.02956
30308759	5.35468
30308815	3.81281
30308899	3.76847
30309206	3.76847
30309337	3.76847
30309378	4.53695
30309379	1.86453
30309638	1.98522
30309671	2.25369
30309955	3.16256
30310116	2.06404
30310141	2.07635
30310325	2.96305
30310532	2.64778
30310543	2.16995
30310613	2.03941
30310813	2.91626
30310955	2.09852
30311014	2.08374
30312030	2.81773
30312087	2.00493
30312219	2.64532
30312404	4.58374
30312708	3.44581
30312725	3.00739
30316141	3.2266
30316873	2.94581
30316924	3.44335
30317064	2.38916
30317159	2.55172
30317256	2.84483
30317497	2.9064
30317529	5.53202
30318007	2.8867
30318013	2.86946
30318023	3.31281
30318196	3.64778
30319519	3.68719
30320018	1.98768
30320119	2.69212
30320123	1.42857
30320253	1.36453
30320448	2.15025
30321887	1.54433
30321954	1.54187
30321955	1.49754
30322870	2.67734
30322969	2.06158
30322995	1.8399
30323075	2.92118
30323129	3.13547
30323245	2.82266
30323611	2.97783
30324019	2.9803
30324378	2.52217
30324524	2.89655
30324761	2.11084
30324767	1.99015
30324768	4.05665
30324874	3.14039
30325227	3.5936
30325248	3.08867
30325437	3.54433
30325463	3.08867
30325551	6.20197
30325646	3.89655
30325647	3.81773
30325817	3.81773
30326027	3.86453
30326043	3.81773
30326171	3.81773
30326174	3.81773
30326222	5.55665
30326229	2.44335
30326309	2.44335
30326323	2.44335
30326356	2.95813
30326571	2.5
30326592	2.11084
30326679	2.34975
30326689	2.15764
30326691	2.23399
30326875	2.67241
30326915	1.85714
30327033	2.62069
30327084	1.79803
30327123	2.90148
30327148	2.19212
30327263	2.0936
30327406	2.67488
30327428	2.34729
30327753	2.30049
30327757	1.95567
30327766	1.96059
30327778	2.06404
30327919	2.02709
30327967	1.95567
30327976	1.78079
30328093	2.13793
30328112	2.13547
30328230	4.10345
30328275	3.36207
30328311	4.15025
30328512	4.5936
30328805	4.96552
30328870	3.84483
30329073	3.38424
30329144	3.89409
30329401	3.65025
30329603	4.26355
30329646	3.23645
30329653	4.00739
30329772	3.77094
30329810	3.17734
30329919	3.73153
30329952	3.75369
30329962	2.13793
30330052	2.02217
30330401	2.30049
30330619	2.46305
30330659	2.73399
30330947	2.0468
30331421	2.0468
30331483	3.37685
30331586	2.60345
30331587	5.36207
30331775	5.11823
30331815	4.70443
30331817	4.07882
30331821	5.79557
30331823	4.38177
30331825	3.92857
30331827	3.66256
30331829	3.69704
30332046	4.51478
30332522	2.09113
30332651	1.97291
30332706	2.1133
30332851	2.18227
30332862	1.69704
30332960	2.23645
30333051	2.09606
30333098	2.62069
30333159	2.20443
30333383	1.97291
30333387	2.10099
30333483	2.15517
30333558	3.16502
30333643	2.30296
30333769	4.15517
30333948	3.64039
30333974	3.1133
30334000	3.1133
30334063	3.68227
30334297	3.55665
30334453	4.1601
30334578	3.93103
30334584	5.31527
30334721	4.49261
30334832	3.85714
30334931	3.69458
30335011	4.10591
30335132	7.19704
30335243	5.29803
30335346	5.20443
30335518	5.24384
30335542	5.75123
30335759	5.53448
30335804	5.33005
30336000	5.29064
30336235	5.29064
30336364	6.03202
30336625	5.52956
30336779	3.97783
30336834	4.28325
30336990	4.31527
30337227	4.31034
30337230	4.46798
30337463	1.89409
30337883	5.3399
30337985	4.78571
30338109	4.83005
30338199	4.74877
30338263	5.57635
30338422	5.00739
30338478	4.79064
30338501	6.09852
30338714	4.75369
30338810	4.75369
30338937	5.25123
30339131	5.6601
30339199	5.3202
30339432	5.19458
30339511	6.14778
30339657	3.66256
30340117	4.81281
30340340	1.88424
30340444	2.0468
30340622	2.4335
30341211	3.0468
30341251	2.44089
30341441	2.4064
30341451	2.35222
30341571	2.19704
30341909	6.47044
30342015	5.88177
30342124	5.48768
30342353	16.0714
30342415	15.2537
30342423	19.1108
30342621	18.8498
30342622	18.8498
30342644	18.8498
30342649	18.8498
30342650	18.8498
30342656	18.8498
30342658	18.8498
30342660	18.8498
30342664	18.8498
30342665	18.8498
30342686	18.8498
30342697	18.8498
30342700	18.8498
30342712	18.8498
30342720	18.8498
30342723	18.8498
30343235	19.2833
30343301	15.9409
30343333	4.96552
30343387	5.10345
30343402	5.58374
30344087	6.25616
30344252	5.77833
30344568	5.64039
30344698	5.70197
30344739	6.93596
30344746	3.35222
30344748	4.94828
30344999	4.76847
30345398	4.43596
30345399	3.41626
30345441	4.5936
30345451	2.89901
30345455	2.92857
30345683	3.59606
30345887	1.81281
30345924	1.16749
30346147	1.05911
30346197	0.827586
30346798	1.52956
30347072	4.13547
30347960	4.59113
30348584	4.20197
30348586	3.96305
30348627	3.76847
30348634	4.22906
30348670	3.73153
30348754	6.64532
30349297	4.32759
30350320	4.26355
30351698	3.99261
30351844	4.50739
30351851	4.58621
30351999	4.03448
30352268	4.367
30352424	3.94581
30352913	3.27586
30353050	2.133
30353761	1.97044
30354038	2.50739
30354215	4.5936
30354220	3.1601
30354222	3.57635
30354444	5.08128
30354584	3.62808
30354589	3.5
30355582	3.97044
30356044	3.51478
30356528	3.43842
30356932	3.45074
30357055	3.53941
30357096	3.97044
30357376	3.47537
30357536	4.12069
30357538	3.58867
30357622	3.77094
30357656	3.58621
30357678	3.67241
30357762	3.57143
30357873	5.44581
30357884	4.83498
30358001	4.77094
30358377	5.20443
30358455	5.64778
30358917	7.10099
30359069	3.95567
30359240	3.83005
30359255	4.13793
30359290	4.84236
30359458	3.52709
30359476	2.96059
30359817	2.96059
30359820	2.96059
30359848	3.14532
30360004	2.9803
30360141	2.9064
30360142	2.9064
30360154	2.9064
30360155	2.9064
30360228	4.867
30360674	4.39163
30360679	3.58128
30360692	3.73645
30360707	2.86453
30360741	3.07389
30360757	2.01478
30360758	1.07635
30360769	3.65764
30360786	4.77094
30360790	3.2069
30360792	3.2069
30360793	4.89409
30360794	5.96552
30360884	4.37192
30360973	4.5197
30361093	4.34975
30361139	4.53202
30361149	4.65517
30361187	4.59606
30361272	4.49754
30361273	4.37438
30361281	4.37438
30361299	4.43842
30361329	4.41379
30361331	4.42365
30361387	4.58867
30361450	4.5936
30361452	2.92118
30361804	4.77094
30361854	4.79803
30361977	4.62069
30361986	5.15271
30362082	4.51232
30363023	4.37931
30363167	4.54187
30363201	4.37192
30363263	4.367
30363325	4.35468
30363365	4.24138
30363377	4.65517
30363463	6.11084
30363663	5.70197
30363672	5.91379
30363697	5.84729
30363699	4.06158
30363718	4.35714
30363727	4.33251
30363735	4.47783
30363767	4.55911
30363948	4.58374
30363993	3.46552
30364012	3.30049
30364157	3.7266
30364173	3.68473
30364252	3.72414
30364256	3.57389
30364529	5.21182
30364692	4.87438
30364769	5.52463
30364889	4.91872
30364964	4.73399
30365150	4.66995
30365476	4.40148
30365747	6.55911
30365748	4.81773
30365971	4.80049
30365979	4.80049
30365984	4.80049
30366156	4.80049
30366211	4.80049
30366267	6.89655
30366499	4.30296
30366570	4.30296
30366609	4.30296
30366674	4.33498
30366757	4.40148
30366874	5.62808
30367009	3.77094
30367112	4.26355
30367187	3.69951
30367325	3.71429
30367338	4.39901
30367664	3.50985
30367688	3.87438
30367876	3.55911
30367897	3.60099
30367904	3.53202
30368347	3.81527
30368396	3.13054
30368434	3.73892
30368624	3.71921
30368646	3.46059
30369017	5.01478
30369095	3.74877
30369899	3.73645
30369905	4.44581
30369952	3.69458
30369968	4.14778
30370042	3.72906
30370072	3.72167
30370565	3.73892
30371027	3.67734
30371146	5.03202
30371157	5.14778
30371161	4.37192
30371169	4.37192
30371175	4.45567
30371392	4.44089
30371419	3.53202
30371653	3.48522
30371703	4.59852
30371755	4.18966
30371888	16.5345
30371907	14.7734
30372032	14.7734
30372038	14.7734
30372277	14.7734
30372473	14.7734
30372489	14.7734
30372493	14.7734
30372582	14.7734
30372652	14.7734
30372725	14.7734
30373145	14.7734
30373348	14.7734
30373449	14.7734
30373490	14.7734
30373574	14.7734
30373869	16.9532
30374030	5.53448
30374230	3.73153
30374339	3.6133
30374727	4.14039
30374860	4.04187
30375434	6.48768
30375980	3.84483
30376033	4.03448
30376178	4.15271
30376546	4.03941
30376754	3.39163
30376834	3.3399
30377069	3.84236
30377780	3.81773
30377787	3.80049
30377912	4.00493
30378130	5.39409
30378211	3.89409
30378212	3.89409
30378672	4.66502
30378781	4.21429
30379280	3.7069
30379775	3.71675
30379933	3.66995
30379980	3.65764
30380038	4.27094
30380083	3.04433
30380093	4.82266
30380364	4.01724
30381068	4.06404
30381126	4.52709
30381249	3.94335
30381407	4.39409
30381612	3.47783
30381875	3.19951
30381956	3.93596
30382004	3.97044
30382040	3.83005
30382062	3.75862
30382160	3.75862
30382452	3.80788
30382958	3.80542
30383186	5.31527
30383783	4.53448
30384663	4.01232
30384862	4.39409
30385008	5.82266
30385254	5.58128
30385367	7.37931
30385919	7.44581
30386551	13.5961
30386728	11.6823
30386729	10.5961
30386734	10.5961
30386745	10.5961
30386753	10.5961
30386760	10.5961
30386801	11.3005
30386817	11.234
30386831	11.234
30386839	11.3892
30387165	13.2365
30387738	7.97783
30387864	6.98276
30387865	7.9532
30388405	4.68966
30388713	5.0936
30389122	10.0813
30389601	8.26601
30389617	11.9286
30389795	11.298
30389809	11.298
30389813	21.5123
30389822	19.7783
30389828	19.8251
30389833	19.6158
30389838	19.6158
30389845	19.6158
30389850	19.6158
30389851	19.6158
30389857	19.6158
30389861	19.6158
30389883	19.6158
30389890	19.6158
30389894	19.6158
30389902	20.3374
30389906	18.7389
30389907	18.6749
30389909	18.6749
30389912	19.8621
30390389	22.9433
30390445	17.3054
30390447	16.367
30390450	15.6059
30390463	15.7044
30390468	16.3128
30390606	13.5271
30390609	6.64532
30390615	6.64778
30390618	6.30296
30390634	6.16995
30390771	5.96059
30390777	4.25616
30390778	4.17241
30390786	5.35468
30390795	4.6133
30390815	4.64778
30390825	4.46552
30390831	13.1133
30390950	9.69212
30390957	9.69212
30390965	10.2241
30390977	9.72906
30391087	11.1823
30391316	12.7266
30391455	12.2611
30391459	12.0025
30391467	12.6823
30391525	12.867
30391529	11.3818
30391536	11.2611
30391538	11.83
30391574	12.0123
30391594	11.6601
30391602	11.564
30391605	14.2734
30391606	9.88424
30391610	10.202
30392118	10.1355
30392133	9.61576
30392581	9.66995
30392894	10.5443
30392935	9.1798
30394164	9.06897
30394998	2.96059
30395520	3.18227
30395544	2.3867
30395713	2.26847
30395781	2.73153
30396387	2.43842
30396538	2.64778
30397033	2.24631
30397174	2.39163
30397363	1.76108
30397724	4.65764
30397968	2.92365
30397973	3.39409
30398542	3.34975
30398786	4.24384
30399047	3.40887
30399193	3.96552
30399550	2.89409
30401057	2.61084
30401197	2.35961
30401252	5.06158
30401293	2.22414
30403514	2.58374
30403515	2.07389
30403519	3.55419
30403633	2.32512
30403819	2.51478
30404189	2.45567
30404712	2.23399
30405256	2.8202
30405424	1.62069
30405566	1.57635
30405836	3.3399
30407335	2.59113
30407549	1.67241
30408219	1.56158
30408327	2.14778
30408339	1.51724
30408343	1.30788
30408681	2.21675
30408690	1.85961
30408691	3.36453
30409007	3.14039
30409128	3.29557
30409304	3.29803
30409622	3.13054
30410051	3.58128
30410346	2.73892
30410625	2.39163
30410858	2.02956
30410940	2.4335
30411028	1.99507
30411214	2.04187
30411235	1.89163
30413117	1.46798
30413851	1.89655
30413940	1.4532
30414153	2.6601
30414162	1.867
30414458	2.81281
30414512	2.20936
30414539	2.43103
30414545	2.52463
30414613	2.79064
30414694	1.54187
30414734	2.52217
30414741	4.72906
30415047	5.33744
30415058	5.133
30415059	5.8399
30417298	5.83744
30417671	5.45813
30417672	5.5936
30418452	5.78325
30418631	5.65025
30418654	4.78571
30418683	4.97783
30418742	7.18473
30419065	2.21921
30419223	2.133
30419496	2.05172
30420027	1.98522
30420067	2.05419
30420089	1.65271
30420292	2.46798
30420325	1.67241
30420356	1.7931
30420575	3.28818
30420825	2.74138
30421056	2.22167
30421131	2.19458
30421170	5.5665
30421176	3.34236
30421332	3.34236
30421436	4.99015
30421446	4.20936
30421497	5.20197
30421581	3.47044
30421656	3.39409
30421669	4.76108
30421847	4.97537
30421989	3.43103
30422102	4.03941
30422202	3.00985
30422224	3.25616
30422226	2.33251
30422305	2.80542
30422662	3.02217
30422944	2.88916
30423066	2.78571
30423430	2.97783
30423517	2.65764
30423524	2.60099
30423537	2.55172
30423798	2.77586
30423953	3.44581
30424168	3.4803
30424519	2.24877
30424565	2.26108
30424736	3.7069
30424908	2.19458
30424976	2.36207
30425066	2.68473
30425602	2.23153
30425609	3.0665
30425682	1.47783
30425719	2.00493
30425913	2.11823
30425981	1.85714
30426401	1.04187
30426441	1.33744
30426477	1.83005
30426592	1.49507
30426599	0.903941
30426627	1.68473
30426739	1.19458
30426815	1.08867
30431462	1.14286
30431470	2.14039
30431665	1.87931
30431877	2.69458
30432048	2.24138
30432978	1.90394
30433852	1.6601
30433916	1.71921
30434219	3.05665
30434839	2.08621
30435881	2.22414
30436238	2.0468
30437205	2.5936
30437215	2.5
30437969	2.10591
30438167	2.97044
30438669	3.10837
30438770	1.91872
30440016	2.0936
30440701	2.63793
30442113	2.39901
30442597	1.6798
30442992	3.11823
30443613	1.45074
30443845	1.25616
30444537	2.30296
30444835	1.16502
30444859	0.857143
30444863	1.37438
30444947	1.50985
30445058	2.95567
30445109	2.25862
30445162	2.99261
30445206	2.48522
30445208	2.03202
30445228	3.49507
30445233	1.66502
30445377	1.77586
30445921	2.11576
30446134	2.57635
30446457	2.34483
30446786	2.18719
30447072	2.28079
30447224	2.32512
30447388	2.12315
30447397	2.55172
30447452	3.28571
30448117	1.72414
30448186	1.75123
30448419	2.6798
30448622	1.87192
30448667	1.65271
30448760	1.58867
30449105	2.96798
30449218	2.64778
30449467	3.36207
30449530	2.89163
30450057	4.367
30450406	4.43596
30450901	3.75616
30450903	4.06404
30451282	3.75616
30452248	4.16749
30452308	4.87931
30452441	1.67488
30452729	1.92857
30452829	1.96059
30452954	1.56404
30453018	2.16749
30454387	1.97044
30454515	3.42365
30454641	2.36946
30454718	2.66256
30454820	3.56404
30455452	4.64286
30455453	3.76601
30455473	4.03448
30455646	4.22906
30455729	3.51232
30455999	3.51232
30456033	7.78571
30456319	7.50246
30456483	7.44335
30456659	8.41626
30456739	10.6355
30456744	9.20936
30456774	8.90148
30456828	8.90148
30456846	8.90148
30457026	8.90148
30457106	8.90148
30457125	8.90148
30457249	8.90148
30457255	8.90148
30457258	8.9335
30457301	10.2069
30457554	4.76601
30457996	1.7931
30458019	1.76108
30458101	2.69951
30458115	1.73645
30458377	1.01232
30458449	1.76108
30458556	1.50985
30458695	2.73153
30458720	1.91626
30458815	1.96552
30459205	2.36946
30459220	1.54187
30459241	2.99261
30459261	2.02217
30459376	2.03695
30459502	2.21429
30459519	3.32759
30459642	2.04187
30459650	1.89163
30459701	1.6133
30459804	2.02709
30459884	1.50985
30459945	1.94335
30460087	8.65271
30460566	9.2931
30460787	7.87931
30460788	7.30296
30462231	9.56404
30462250	10.0443
30462306	10.33
30462320	9.61823
30462321	8.99261
30462370	8.66502
30462391	8.83498
30462398	7.96059
30462401	7.58621
30462429	8.37931
30462430	7.0197
30462432	6.69951
30462434	6.73645
30462437	7.03448
30462440	6.73153
30462447	6.55665
30462452	6.97044
30462514	5.81773
30462528	5.97291
30462537	5.41133
30462554	9.66995
30462560	8.21675
30462569	8.85222
30462572	8.6798
30462591	8.71921
30462608	8.84729
30462609	8.02709
30462610	7.56158
30462612	7.78818
30462616	7.60591
30462659	8.53941
30462660	7.88424
30462672	6.51724
30462961	6.05911
30462974	2.87685
30463149	1.6133
30463151	3.29557
30463194	2.52463
30463300	2.46305
30463568	2.35961
30463589	3.45074
30463663	2.69704
30463837	2.09113
30463892	2.09113
30463910	2.10345
30464018	2.10345
30464111	2.50739
30464249	2.35714
30464316	2.34483
30464350	2.34483
30464422	2.56897
30464460	2.25123
30464481	2.25123
30464620	2.25123
30464645	2.28571
30464672	2.26847
30464720	2.26847
30465022	2.41626
30465224	1.81281
30465414	2.19458
30465474	1.98522
30465667	2.25369
30465831	1.22906
30465838	1.00246
30465846	0.672414
30465857	0.795567
30465872	0.406404
30465911	1.73892
30465917	0.647783
30465918	2.65271
30465920	1.39901
30465936	2.21675
30465957	1.33251
30465965	2.03202
30466036	1.68966
30466044	0.741379
30466074	0.741379
30466110	1.03448
30466118	2.07635
30466126	1.13054
30466127	1.0468
30466143	1.11823
30466144	3.14286
30466158	1.8399
30466159	2.92118
30466164	2.32512
30466168	2.41626
30466184	4.7734
30466219	3.23892
30466224	5.38424
30466225	5.34975
30466240	5.23892
30466246	4.95074
30466248	7.66256
30466294	6.46798
30466305	9.7069
30466306	8.86207
30466319	8.98522
30466363	8.81034
30466445	15.3596
30466507	13.5025
30466513	12.2611
30466517	12.3719
30466638	12.3768
30466864	12.2685
30466865	11.2685
30466870	10.6626
30466880	10.2192
30466882	10.6576
30466898	11.0271
30466906	10.5148
30466995	10.5148
30467007	9.41626
30467024	9.14532
30467026	9.45813
30467042	8.97537
30467075	8.97783
30467084	9.21675
30467669	10.6576
30467716	7.20197
30467795	7.05419
30467799	9.01232
30467979	9.14778
30468055	8.47537
30468081	8.39901
30468085	8.39901
30468092	8.39901
30468093	8.72906
30468154	11.0862
30468321	9.99015
30468349	9.61576
30469362	8.89655
30469404	8.49754
30469778	8.09852
30470267	8.56404
30470473	7.33251
30470505	6.96552
30470514	7.21921
30470543	7.29803
30470547	6.79803
30470562	6.38177
30470570	5.45813
30470915	5.45567
30473033	4.77586
30473052	3.1133
30473066	2.91133
30473125	2.29803
30473206	1.74138
30473322	1.03202
30473361	2.64778
30473392	2.05665
30473479	2.43842
30473488	2.46798
30473578	2.28818
30473582	2.41379
30473606	3.35961
30473619	2.64039
30473752	2.88916
30473754	2.47783
30473779	7.31773
30473844	6.48522
30474217	6.81281
30474257	6.11823
30474264	6.57389
30474271	5.87931
30474273	6.47044
30474287	5.46305
30474325	5.47537
30474332	4.74384
30474366	4.48768
30474408	5.94581
30474576	5.92611
30474683	5.76847
30474691	7.07635
30474763	14.0936
30474768	11.6133
30474786	11.2586
30475258	15.1724
30475272	12.7512
30475283	13.8374
30475296	15.1207
30475309	16.7217
30475353	15.766
30475363	15.3818
30475372	16.0714
30475376	16.5443
30475388	16.1626
30475456	15.5222
30475459	16.7118
30475481	16.0837
30475505	16.4975
30475510	15.9975
30475522	15.8645
30475528	15.5246
30475536	16.0493
30475562	15.7586
30475582	14.1872
30475707	12.8892
30475711	10.9852
30475714	14.2808
30475715	13.5222
30475720	13.5911
30475729	13.2315
30475751	13.8571
30475752	12.9655
30475758	12.2906
30475759	12.3695
30475783	13.4926
30475856	12.4557
30475866	12.4557
30475873	12.5222
30475883	12.5443
30475884	10.7931
30475890	11.2857
30475900	8.91872
30475904	11.5394
30475907	9.93596
30475908	10.1453
30475916	9.22167
30475931	9.8202
30475943	9.7931
30475959	10.9433
30475969	10.2857
30476052	8.74631
30476056	6.5665
30476060	7.80542
30476103	5.55911
30476112	5.11084
30476126	6.52709
30476158	6.10345
30476185	5.35222
30476187	5.67734
30476211	6.39901
30476243	5.20936
30476244	5.13793
30476247	4.68966
30476261	5.29064
30476315	4.89163
30476388	3.75862
30476389	8.2734
30476396	5.21429
30476452	5.14532
30476453	5.14039
30476601	5.22414
30476630	7.12562
30476749	7.52463
30477372	6.2266
30477374	5.93842
30477390	7.39901
30477443	6.6133
30477647	6.133
30477686	5.94828
30477954	5.34975
30478063	4.93842
30478175	3.64532
30478184	3.48768
30478249	6.05172
30478255	4.21675
30478287	3.65517
30478328	3.69704
30478427	3.14286
30478489	4.07635
30478546	3.07389
30478605	3.21675
30478630	4.03448
30478696	3.13054
30478820	3.10345
30478855	3.55665
30478901	5.05419
30478911	4.85222
30478924	4.72414
30478927	6.66502
30478948	6.39901
30478984	6.49261
30478986	6.49261
30478988	6.77833
30479008	6.30296
30479015	5.90148
30479031	4.65517
30479066	4.25369
30479092	3.69951
30479256	3.19704
30479269	1.73399
30479330	1.78079
30479434	1.8202
30479435	2.02217
30479630	1.53695
30479841	2.20197
30479848	1.52217
30480017	1.46305
30480105	2.14286
30480140	1.43596
30480332	2.28571
30480583	3.26847
30480635	3.76601
30480660	4.31773
30481898	3.89655
30482044	5.03448
30482057	4.08128
30482061	4.07143
30482064	4.23153
30482075	4.29803
30482083	3.96305
30482172	4.76847
30482180	1.38424
30482183	2.09606
30482198	2.06404
30482212	2.37931
30482242	2.0468
30482412	1.5936
30482584	1.49261
30482627	1.46798
30482692	1.46798
30482720	1.46798
30482729	1.62315
30482759	1.93596
30482781	1.76108
30482793	1.76355
30482902	1.66995
30482944	1.94089
30483257	2.09852
30483259	1.90887
30483362	1.90887
30483419	1.90887
30483435	1.90887
30483573	1.94335
30483578	1.69951
30483599	1.90887
30483646	2.34729
30483849	2.65271
30483989	3.16256
30484273	2.92118
30484307	3.05419
30484347	2.92365
30484494	2.92365
30484508	2.92365
30484525	2.92365
30484655	2.92365
30485160	2.92365
30485240	2.92365
30485249	2.92365
30485390	2.92365
30485448	2.92365
30485650	2.92365
30485676	3.32512
30485796	2.69212
30485903	2.76601
30485913	2.85468
30485965	2.82266
30485967	2.65517
30486066	2.26847
30486067	2.24138
30486124	2.24138
30486145	2.27833
30486271	2.18473
30486272	2.81034
30486377	2.53941
30486525	2.97044
30486535	2.85714
30486574	3.87438
30486597	2.70197
30486619	2.67734
30486623	3.19704
30486675	10.0542
30486709	9.18473
30486713	8.96059
30486719	8.7931
30486751	9.81773
30486763	11.4433
30486774	9.91872
30486776	11.298
30486792	10.7956
30486801	10.6872
30486834	11.3842
30486884	11.0296
30486919	11.1207
30486924	9.62808
30486940	9.31773
30486952	9.03695
30486954	9.02956
30486960	8.67488
30486984	8.83498
30487007	9.33744
30487125	9.30296
30487169	9.1798
30487170	8.93596
30487191	8.55665
30487192	8.14286
30487202	7.78571
30487213	7.66749
30487224	7.26847
30487230	6.6133
30487573	4.80296
30487586	5.23645
30487595	9.39163
30487622	8.04433
30487623	7.78325
30487625	7.71921
30487628	7.65517
30487629	8.20443
30487634	8.38916
30487648	8.09852
30487651	7.70197
30487652	7.69704
30487653	7.78325
30487657	8.49754
30487663	9.85468
30487669	3.06897
30487670	3.38916
30487678	3.42118
30487682	4.85222
30487702	5.64286
30487728	5.08128
30487733	4.92365
30487734	5.46059
30487736	6.40887
30487808	6.09852
30487830	5.43103
30487831	5.12562
30487833	10.1724
30487834	7.08621
30487842	6.87192
30487843	6.66995
30487852	7.69458
30487854	6.40394
30487856	6.44828
30487861	9.91379
30487862	9.04926
30487863	8.62562
30487865	8.37192
30487884	8.50739
30487888	8.15764
30487897	7.94335
30487902	9.25123
30487911	7.43596
30487919	7.25123
30487924	7.633
30487931	7.0197
30487967	7.1133
30487991	5.02463
30488000	6.12069
30488021	6.08128
30488028	7.23645
30488029	7.06897
30488051	6.55665
30488057	6.15764
30488058	4.62808
30488064	4.73892
30488068	4.49507
30488070	4.25369
30488075	5.30788
30488079	3.99261
30488094	6.41872
30488097	8.08374
30488100	6.89409
30488109	5.99015
30488116	5.98276
30488119	5.44828
30488120	5.64778
30488125	4.67488
30488133	6.03695
30488179	5.71921
30488181	7.65517
30488193	6.78571
30488195	6.55911
30488196	5.83498
30488198	7.21921
30488202	6.69212
30488212	5.79557
30488215	5.87192
30488221	5.70197
30488250	5.52956
30488259	9.90394
30488281	7.18227
30488288	7.06404
30488303	6.89409
30488306	7.14039
30488308	6.24877
30488311	8.32759
30488340	8.46552
30488352	8.73892
30488412	8.08128
30488415	8.0468
30488417	7.75369
30488428	8.01478
30488429	6.38916
30488434	7.52956
30488435	7.42365
30488436	6.85714
30488442	7.17488
30488444	5.81034
30488456	5.68719
30488458	5.46305
30488468	5.52463
30488470	5.08374
30488473	5.36453
30488476	5.85714
30488493	5.21675
30488499	5.19212
30488502	4.40887
30488503	4.71675
30488512	4.16749
30488513	4.39163
30488514	9.34483
30488519	8.56897
30488521	8.70936
30488557	9.39409
30488559	9.4335
30488560	9.25369
30488561	9.57635
30488566	11.4236
30488581	10.4507
30488583	10.5887
30488584	10.2956
30488589	10.5665
30488625	10.5
30488630	9.48768
30488641	17.4113
30488679	11.7044
30488698	11.569
30488714	11.6995
30488720	11.4828
30488724	11.4089
30488725	11.3202
30488739	11.9778
30488742	11.2882
30488745	12.3276
30488758	12.5567
30488779	11.4951
30488979	11.0074
30488996	8.38916
30488997	8.54926
30489000	7.38424
30489003	7.06897
30489050	13.6527
30489057	8.23645
30489060	9.45567
30489067	9.5665
30489071	11.9163
30489077	10.7857
30489078	11.8177
30489129	11.766
30489134	11.1059
30489140	10.9212
30489165	11.2857
30489167	11.2685
30489188	13.1059
30489264	12.4557
30489266	13.8793
30489298	13.4015
30489308	12.936
30489315	14.1897
30489320	14.0764
30489337	11.2783
30489353	10.9951
30489357	11.298
30489379	12.4951
30489400	12.6921
30489588	12.3842
30489651	11.5074
30489656	12.665
30489659	13.197
30489664	12.6995
30489676	13.5419
30489681	13.2931
30489699	12.8719
30489708	13.1034
30489724	13.5542
30489729	13.803
30489733	14.2783
30489738	13.4064
30489759	13.4483
30489770	14.0222
30489793	16.5049
30489939	15.3892
30489941	14.5099
30489978	14.2734
30489985	13.5443
30489993	13.2709
30490005	13.2857
30490009	13.3399
30490015	13.1675
30490020	14.0246
30490036	14.0025
30490048	12.7882
30490081	12.8744
30490102	13.601
30490122	13.5911
30490134	12.6749
30490137	12.3842
30490139	14.1749
30490176	15.8473
30490186	9.10345
30490191	9.27094
30490193	8.63793
30490250	8.42118
30490268	7.9335
30490280	10.1158
30490312	8.19951
30490333	7.91626
30490358	7.79064
30490628	7.10837
30490632	6.80296
30490674	10.2562
30490804	7.99754
30490831	7.68719
30490836	7.34729
30490851	7.27094
30490863	5.867
30490888	8.33498
30490911	7.5665
30490913	7.41872
30490934	12.3374
30490974	11.0099
30491004	10.9064
30491008	14.9655
30491039	15.0616
30491040	16.3596
30491041	16.2685
30491108	17.0123
30491172	15.9951
30491180	15.4163
30491280	15.1084
30491281	15.6281
30491441	19.8374
30491531	16.6773
30491532	18.6281
30491562	18.5616
30491563	19.1404
30491626	19.6847
30491642	18.9655
30491654	17.5222
30491655	17.1429
30491662	16.7635
30491667	16.8054
30491668	17.468
30491691	14.032
30491703	20.197
30491711	19.3103
30491785	18.7759
30491788	18.9236
30491808	18.4089
30491822	18.7094
30491851	17.7143
30491852	17.3966
30491870	17.867
30491957	17.665
30491978	18.1946
30492003	18.3695
30492023	17.9236
30492028	17.5616
30492030	19.5714
30492047	18.6305
30492056	18.8399
30492236	20.6502
30492290	19.8645
30492292	18.8054
30492296	18.4433
30492326	18.5419
30492391	18.1798
30492393	17.4212
30492464	17.2167
30492494	14.6626
30492500	13.8177
30492509	14.4631
30492522	15.6084
30492544	15.1946
30492547	14.8596
30492548	13.697
30492556	13.0123
30492572	12.7217
30492573	12.1552
30492581	12.5419
30492588	10.6823
30492591	10.7882
30492592	10.5148
30492614	13.8768
30492676	12.0542
30492682	11.0345
30492700	10.3251
30492711	10.3251
30492714	12.0936
30492717	10.6478
30492731	10.6478
30492739	10.6478
30492747	12.7266
30492748	9.5197
30492749	9.3867
30492752	9.79064
30492758	9.45813
30492760	9.45813
30492763	9.79064
30492767	9.3867
30492768	10.3276
30492778	10.298
30492789	11.7069
30492828	12.2512
30492852	9.9803
30492873	9.26108
30492886	8.96552
30492891	9.12562
30492910	9.14286
30492919	8.06404
30492921	8.01478
30492922	7.96552
30492932	7.95567
30492957	7.95074
30492960	7.01478
30492971	7.0197
30493092	6.64286
30493107	6.2069
30493125	6.2069
30493133	6.2931
30493279	6.27586
30493289	6.31034
30493408	6.36946
30493449	5.42611
30493711	5.36453
30493755	5.36453
30493803	5.40148
30493957	5.29557
30493984	5.5
30493988	3.633
30494072	3.64532
30494137	4.01724
30494392	3.86453
30494400	3.85961
30494471	3.87685
30494490	3.85961
30494564	3.85961
30494681	3.9064
30494739	3.86946
30494784	5.05911
30494797	4.90148
30494962	4.7069
30494963	5.61823
30494997	5.33005
30495030	5.23892
30495049	5.19458
30495262	5.19458
30495267	5.19458
30495336	5.19458
30495460	5.19458
30495560	5.19458
30495737	5.08128
30495799	5.06404
30495847	5.06404
30495933	5.88177
30496043	5.65271
30496121	5.60099
30496333	5.75616
30496356	7.66749
30496455	7.42365
30496460	6.88177
30496465	7.87931
30496478	8.35468
30496491	7.00985
30496494	6.8399
30496495	6.37192
30496498	6.17734
30496499	6.54926
30496542	7.15764
30496632	3.78818
30496692	3.68473
30496714	3.68473
30496831	3.68473
30496860	3.68473
30496875	3.68473
30496883	3.80296
30497413	3.5197
30497710	3.5197
30497711	3.56897
30497900	4.79557
30498021	4.53202
30498169	4.56404
30498396	4.5197
30498539	5.05665
30498628	3.367
30498701	3.367
30498840	3.87931
30498898	3.41379
30498899	3.41379
30498905	3.41379
30498920	3.4335
30499056	3.39409
30499250	3.39409
30499258	3.41626
30499316	3.47291
30499521	3.12808
30499620	3.10099
30499650	3.07882
30499722	3.07882
30499746	3.07882
30499749	3.07882
30499761	3.37438
30499784	3.07882
30499785	3.10837
30499814	3.09113
30499820	3.10591
30499856	3.15271
30499871	3.22167
30499941	3.91626
30500033	3.66502
30500586	3.6601
30500644	3.95567
30501261	4.65764
30501332	3.73645
30501547	7.09606
30501565	5.33005
30501567	5.28079
30501571	5.28079
30501578	5.55172
30501680	6.32512
30501694	3.81773
30501765	3.81773
30501818	3.83498
30501954	3.81773
30501970	3.81773
30502085	3.81773
30502149	3.87192
30502385	4.16256
30502722	3.8399
30502897	3.87685
30502901	3.8399
30502941	3.8399
30502943	3.8399
30503160	3.97291
30503192	3.2069
30503232	3.55172
30503283	5.84975
30503322	7.83744
30503421	7.78325
30503423	6.41379
30503508	6.15517
30503709	6.15517
30503722	7.48276
30503869	7.34483
30503878	7.18966
30503969	7.18966
30504155	7.18966
30504175	7.18966
30504197	7.19951
30504298	7.21429
30504314	7.19458
30504381	13.4384
30504438	11.7512
30504483	11.734
30504489	11.7266
30504500	11.7266
30504507	11.7266
30504574	11.7266
30504585	11.7266
30504614	11.7266
30504615	11.7266
30504771	11.7266
30504877	11.7266
30505213	11.7266
30505254	11.7266
30505290	11.7266
30505351	11.7266
30505379	11.7266
30505439	11.7266
30505452	11.7266
30505488	11.7291
30505652	11.7266
30505706	11.7266
30505912	11.7291
30506103	11.7266
30506152	11.7266
30506174	11.83
30506207	11.7291
30506255	13.2882
30506322	11.298
30506372	11.197
30506417	11.1946
30506419	11.1946
30506438	11.1946
30506440	11.1946
30506441	11.1946
30506448	14.1601
30506483	8.85222
30506493	8.85222
30506541	8.85222
30506648	8.85222
30506786	8.85222
30506805	8.85222
30506869	8.85222
30506898	8.85222
30506921	8.85222
30506934	8.96305
30506963	8.85222
30507106	9.30049
30507201	8.24384
30507276	8.133
30507285	8.133
30507305	8.70197
30507378	6.10099
30507472	5.87438
30507512	8.3399
30507590	7.80788
30507595	7.77094
30507599	7.77094
30507649	7.77094
30507820	7.77094
30507864	7.77094
30507872	7.77094
30507891	7.77094
30507987	7.77586
30508092	7.7734
30508141	7.79803
30508167	7.7734
30508171	12.5172
30508296	10.1872
30508351	10.1946
30508381	14.9433
30508406	14.8103
30508535	14.8005
30508586	14.798
30508592	14.798
30508602	14.798
30508646	14.798
30508736	14.798
30508767	14.798
30508786	14.798
30508802	14.798
30508811	14.798
30508812	14.798
30508828	14.798
30508839	14.798
30508856	14.8005
30508865	14.798
30508876	14.798
30508904	14.8153
30508975	14.8103
30508980	14.8103
30508981	14.8103
30509005	14.8103
30509007	14.8103
30509015	14.8103
30509020	14.8103
30509106	14.8128
30509129	14.798
30509286	14.798
30509346	14.803
30509382	14.8005
30509413	14.8005
30509419	14.8005
30509439	14.803
30509475	14.798
30509479	14.798
30509502	14.798
30509510	14.798
30509542	14.798
30509564	14.798
30509592	14.798
30509642	14.798
30509654	14.798
30509685	14.798
30509686	17.0567
30509709	9.12562
30509825	9.12562
30509835	9.12562
30509843	9.12562
30509853	9.12562
30509905	9.12562
30509940	9.12562
30509950	9.12562
30509954	9.12562
30510053	9.13793
30510379	10.0714
30510477	5.11084
30510634	4.5468
30510704	5.07882
30511153	4.5
30511160	4.50739
30511294	6.21921
30511442	4.133
30511557	3.83251
30511646	3.96798
30511754	5.24877
30512169	5.05911
30512414	5.68473
30512784	4.23645
30512923	4.07635
30513343	3.56404
30513478	3.8399
30513567	3.34483
30513983	3.3867
30514016	3.64039
30514060	3.64039
30514211	3.33744
30514370	3.68473
30514500	3.73399
30514624	4.97291
30514626	5.32759
30514734	8.20197
30514944	7.88424
30515524	7.90887
30515616	7.6133
30515645	7.99754
30515689	7.867
30515690	7.74384
30515800	7.80788
30515899	8.49261
30516080	8.30049
30516111	6.03202
30516116	4.18227
30516210	3.91133
30516375	4.63054
30516456	5.02709
30516620	4.83498
30516952	3.31773
30516954	3.13793
30517177	3.23153
30517386	5.33744
30517458	4.68966
30517531	6.89163
30517537	4.42611
30517538	4.53941
30517646	8.89655
30517649	8.07389
30517743	7.37192
30517802	7.25862
30517855	7.84975
30518221	7.29064
30518329	7.50985
30519172	7
30519250	6.43596
30519273	5.25123
30519309	5.02956
30519440	4.75862
30519462	5.26108
30519481	5.49261
30519482	4.60099
30519628	4.77094
30520104	4.65764
30520603	4.66749
30520742	2.08621
30520780	1.78571
30520817	1.99015
30521050	2.07882
30521187	2.59852
30521245	2.80296
30521247	2.09113
30521249	2.5936
30521260	2.84975
30521358	7.73153
30521450	10.4975
30521558	9.9335
30521559	9.60837
30521565	9.43103
30521570	9.133
30521574	9.0665
30521575	9.00246
30521580	9.24384
30521586	9.3399
30521598	9.3399
30521603	7.6133
30521605	4.49754
30521610	4.68966
30521624	4.37685
30521738	3.92118
30521945	1.28818
30522262	1.34483
30522279	2.60591
30522376	1.36453
30522444	1.58621
30522486	3.10345
30522509	1.72414
30522517	1.81527
30522848	2.93596
30523010	1.87192
30523130	1.97783
30523317	1.32512
30523563	2.21675
30523609	1.72906
30523794	1.52463
30524076	2.7266
30524231	1.73645
30524657	1.65517
30524658	1.40394
30524807	2.20443
30524822	1.26108
30524982	1.41626
30525208	2.41379
30525303	1.32759
30525304	2.41872
30525652	1.99261
30525828	1.92365
30526179	1.84483
30526952	1.8399
30527082	2.91626
30527552	1.95813
30527560	2.62562
30527761	2.05172
30527856	2
30527857	2.50739
30528295	2.20443
30528388	2.40148
30528814	1.64778
30528916	1.45813
30528984	1.65764
30529018	1.65764
30529108	1.42365
30529477	1.80542
30529480	1.67488
30529489	1.32266
30529492	1.42118
30529698	1.53202
30529822	1.37192
30529872	1.28079
30530569	1.65025
30531038	1.54433
30531891	1.50493
30532987	1.88916
30532989	6.52956
30533045	6.04433
30533677	5.8399
30533941	5.78325
30534652	5.78325
30534836	11.2463
30534851	9.25369
30535054	9.30788
30535259	10.6059
30535676	9.95567
30535998	12.2906
30536548	11.8744
30536553	11.8744
30536561	11.8744
30536563	11.8744
30536566	12.0074
30536972	12.0074
30536973	11.3596
30536978	11.6798
30537118	12.3645
30537347	10.1108
30537612	19.8448
30537660	10.8128
30537726	10.2291
30538058	15.9704
30538305	15.7438
30538312	14.7586
30538317	14.6576
30538325	14.6576
30538357	14.7192
30538358	14.3966
30538362	14.3966
30538365	14.3966
30538370	15.0911
30538372	13.0714
30538383	13.0764
30538390	12.4458
30538394	13.3325
30538396	10.2266
30538399	11.1872
30538415	11.5148
30538416	13.5862
30538420	10.7414
30538424	10.7414
30538425	11.0764
30538426	14.9384
30538435	14.4655
30538450	14.6576
30538465	15.0345
30538477	14.9655
30538479	14.0419
30538482	14.2611
30538569	14.2685
30538589	14.4163
30538607	13.4163
30538608	13.303
30538622	9.4532
30538634	14.3153
30538660	13.0148
30538677	12.436
30538693	12.3128
30538694	12.6108
30538696	13.4655
30538702	14.9803
30538703	14.0443
30538714	14.4926
30538716	14.8522
30538723	16.8621
30538762	16.6207
30538788	16.3596
30538791	16.3596
30538820	17.5148
30538823	16.0714
30538824	16.0714
30538827	16.0714
30538837	16.0714
30538850	16.0714
30538852	16.0714
30538854	16.0714
30538867	16.0714
30539044	20.1773
30539402	5.81773
30539649	5.867
30539651	7.08128
30539703	7.02217
30539710	6.68719
30539711	6.84975
30539713	6.75369
30539725	9.29803
30539755	9.06404
30539761	8.96552
30539765	10.1478
30539773	10.0197
30539774	10.0197
30539778	10.2709
30539798	13.4483
30539857	9.41133
30539858	8.93596
30539864	9.13054
30539878	9.17241
30539908	8.42365
30539912	5.84975
30539918	6.39901
30539924	5.70936
30539925	5.70936
30539938	5.74877
30539943	5.70936
30539944	10.1502
30539965	9.82266
30539980	10.4335
30539999	13.436
30540018	12.4187
30540022	12.4187
30540023	12.4187
30540040	13.0271
30540285	19.0246
30540540	14.3103
30540551	13.9704
30540567	13.9704
30540569	13.9704
30540701	14.0369
30540725	13.8374
30540743	13.8374
30540746	13.8374
30540748	13.8374
30540752	13.8374
30540753	13.8374
30540767	13.8719
30541800	14.6773
30541947	9.66502
30542575	6.62808
30543334	3.39901
30544051	2.85714
30544662	2.50493
30544810	2.14778
30544834	3.4335
30544984	2.55665
30545568	1.91872
30546189	2.01478
30546262	2.86453
30546379	2.42118
30546783	2.12808
30547154	2.31773
30548836	2.07635
30549104	2.00739
30549561	1.94828
30549811	2.54433
30549815	2.42118
30549943	1.79803
30550383	1.88424
30550590	2.49507
30552398	2.34729
30553545	1.60345
30553726	2.1798
30554541	2.28079
30554545	2
30554855	3.65025
30555176	2.25862
30555593	2.26108
30555799	2.46059
30555916	2.54926
30556361	2.18227
30556433	2.07389
30556911	1.91379
30557052	2.26601
30557492	2.03695
30558041	1.94089
30558072	1.91133
30558423	3.41626
30558733	2.39409
30558888	3.54187
30559009	2.78325
30559011	2.30049
30559030	2.59606
30559218	2.97291
30559327	2.07635
30559389	2.09113
30559724	2.22414
30560104	2.24631
30560385	2.62562
30560693	2.50246
30560973	2.32512
30561030	2.80542
30561157	2.39409
30562143	2.2734
30562277	2.83251
30562352	2.18966
30562843	2.83744
30563018	2.38177
30563442	2.10099
30563863	4.14286
30564749	3.34729
30564773	3.39163
30565054	2.99754
30565178	2.9335
30565204	2.75123
30565232	3.82512
30565308	2.64039
30565401	2.55419
30565501	2.5936
30565737	2.57882
30565965	4.18966
30566003	4.17241
30566419	3.57882
30566468	3.33744
30566486	4.24631
30566534	3.5197
30566540	3.50985
30566600	3.98522
30566718	3.08374
30566774	1.75616
30566780	1.78325
30566782	2.84729
30567479	2.04926
30567486	3.91379
30567504	2.79803
30567561	2.84975
30567934	3.19212
30568237	3.62562
30568408	3.04926
30568607	2.92611
30569024	2.92611
30569177	4.04926
30569804	2.67241
30570645	2.65271
30570685	2.56404
30570692	2.56404
30570972	2.56404
30571029	3
30571707	2.79064
30571842	4.65271
30572159	3.31281
30572175	5.2734
30572178	5.08621
30572296	6.41133
30572335	5.867
30572657	6.27586
30572674	5.68966
30573268	5.70936
30573281	8.11084
30573405	6.26847
30573418	6.25123
30573485	6.25123
30573501	6.74384
30573651	6.80049
30573685	5.89901
30573852	5.97291
30574173	6.58621
30574337	8.13793
30574376	5.64778
30574577	5.26108
30574593	6.18473
30574655	6.36207
30574762	5.66749
30575116	5.6798
30575156	6.11576
30575228	6.58128
30575890	9.71182
30576049	7.26355
30576211	7.31281
30576453	6.54433
30576490	6.7266
30576493	6.72167
30576595	6.77833
30576659	6.72167
30576859	6.58867
30577163	6.4803
30577202	6.4803
30577270	6.58128
30577450	6.4803
30577502	6.75369
30577653	6.78325
30577707	6.9335
30578036	2.30049
30578049	1.71921
30578061	0.995074
30578063	1.91872
30578102	1.24877
30578121	1.3867
30578154	1.80049
30578331	2.32512
30578470	1.74631
30578622	1.7069
30578850	1.91379
30579259	1.7069
30579312	2.26108
30579551	2.08374
30579555	1.87685
30579606	1.97537
30579607	1.77833
30579632	1.77833
30579726	1.91133
30579861	1.81527
30580112	2.0665
30580157	2.16502
30580284	1.70197
30580358	1.78079
30580481	1.87438
30580580	1.37931
30580591	1.40887
30580740	1.26108
30580780	1.60837
30581103	1.58374
30581146	1.89655
30581490	2.18719
30581507	1.89655
30581616	1.96552
30581680	4.49754
30581784	3.81773
30581825	3.86453
30582045	3.65271
30582052	3.65271
30582106	3.68473
30582151	3.77094
30582175	3.70197
30582183	3.70197
30582202	3.70197
30582210	5.77833
30582240	4.49261
30582339	4.49261
30582346	4.49261
30582353	4.49261
30582354	4.49261
30582357	4.49261
30582514	4.49261
30582522	4.69458
30582534	4.48768
30582542	4.48768
30582624	4.64286
30582686	4.51478
30582972	4.51478
30583400	4.51478
30584064	4.52463
30584135	4.51478
30584150	4.88424
30584200	1.61823
30584450	2.07882
30584713	2.02217
30584715	1.89901
30584931	1.6601
30585009	1.69951
30585044	2.25123
30585070	1.90887
30585145	2.39163
30585314	2.03202
30585328	2.4064
30585480	2.44828
30585598	2.1798
30585656	1.74877
30585736	2.06158
30585743	1.23645
30585745	1.27094
30585877	1.16256
30586239	0.940887
30586325	1.47783
30586378	1.01724
30586542	1.29557
30586581	0.876847
30586750	0.903941
30586806	1.40887
30587017	1.53448
30587026	1.28571
30587059	1.30542
30587067	1.65271
30587094	9.41379
30587281	8.56158
30587521	11.8719
30587878	11.8325
30588364	12.0837
30588689	13.0813
30588691	11.9877
30588705	11.7241
30588707	11.3744
30588709	11.1379
30588711	10.9507
30588713	10.7709
30588804	10.5911
30588817	10.5049
30588904	10.8128
30589042	8.1133
30589081	8.10591
30589150	8.10591
30589213	8.10591
30589244	8.69212
30589276	8.10591
30589453	8.10591
30589472	8.69212
30589503	8.10591
30589568	9.39655
30589640	9.05911
30589731	9.05911
30589737	9.10591
30589830	9.08621
30589831	9.24138
30589984	8.61823
30590087	6.48522
30590089	7.08128
30590164	6.68473
30590301	6.62069
30590322	6.56158
30590389	8.47537
30590393	7.34729
30590694	7.24631
30590726	7.42365
30590752	7.50246
30590829	7.20936
30590874	7.23892
30590888	7.22414
30590893	7.22414
30590896	7.22414
30591019	7.29803
30591059	7.29803
30591094	7.38916
30591106	6.25616
30591116	6.52956
30591177	6.27094
30591211	6.39655
30591320	12.7635
30591374	7.3202
30591417	8.37685
30591445	7.4532
30591503	7.46798
30591509	7.78325
30591550	7.60099
30591555	7.23153
30591753	7.33744
30591825	7.23892
30591856	7.23892
30592017	7.37931
30592045	7.56404
30592046	7.71182
30592167	7.29064
30592275	7.49015
30592344	7.867
30592366	7.46798
30592371	7.46798
30592373	7.46798
30592375	7.46798
30592394	7.46798
30592435	7.46798
30592437	7.46798
30592438	8.06404
30592575	8.10591
30592590	8.16749
30592591	7.69458
30592595	7.78079
30592599	7.64039
30592606	7.82266
30592619	7.43596
30592651	7.40394
30592680	7.75862
30592850	7.0936
30593049	7.52463
30593140	7.15271
30593423	7.63793
30593429	7.64039
30593442	7.15271
30593789	7.84483
30593810	7.28818
30593923	7.16256
30593992	7.11084
30594005	7.17734
30594051	7.2734
30594174	7.14039
30594250	8.13054
30594331	7.45813
30594360	7.94335
30594366	8.18473
30594371	7.68227
30594500	7.53941
30594608	7.79803
30594945	7.50739
30595004	7.09852
30595061	7.14532
30595220	7.52217
30595597	7.25369
30595857	7.85468
30595962	1.67488
30596080	1.90148
30596330	2.3867
30596382	1.73153
30596409	4.92611
30596456	4.80542
30596485	4.56404
30596587	4.47291
30596716	4.48522
30596890	4.47291
30597016	4.47291
30597116	4.47291
30597139	4.47291
30597528	4.47291
30597617	4.47291
30597667	4.47291
30597681	4.47291
30598000	4.50739
30598003	3.81034
30598046	5.83744
30598082	6.4335
30598137	7.25862
30598282	6.80788
30598298	6.40887
30598316	6.40887
30598317	6.67241
30598377	7.54187
30598391	5.29557
30598423	5.49507
30598557	3.80296
30598641	3.80296
30598686	4.30296
30598798	4.16502
30598845	4.11823
30599085	4.19951
30599135	4.31527
30599274	3.93103
30599317	4.02463
30599344	4.8867
30599383	3.5197
30599389	3.10345
30599424	3.00246
30599489	3.41872
30599529	2.83251
30599666	2.87685
30599741	3.33744
30599807	2.14286
30599856	3.39409
30599911	3.39655
30600050	3.45567
30600057	2.83005
30600143	4.66502
30600184	4.37438
30600405	4.46552
30600433	5.46059
30600522	4.17241
30600560	4.27586
30600578	4.30049
30600640	5.61084
30600685	4.95567
30600696	5.03941
30600931	5.23645
30600943	5.48522
30600961	5.80296
30600969	5.21429
30600996	9.62808
30601375	9.78325
30601413	9.27833
30601519	9.32759
30601872	9.26108
30601938	8.76108
30602148	7.69951
30602357	8.50739
30602536	8.27586
30602776	8.09113
30602849	8.09852
30602947	8.81773
30602983	10.2956
30603037	9.58621
30603155	8.64039
30603648	8.62562
30603931	8.99015
30603969	8.75123
30604199	8.83744
30604221	5.37438
30604272	5.69458
30604292	7.76355
30604351	8.19458
30604555	8.52217
30604655	8.01232
30604680	8.01232
30604695	8.01232
30604731	8.01232
30605089	8.0197
30605613	13.2956
30605628	10.2709
30605880	10.1749
30606012	10.1675
30606039	10.1675
30606141	10.1675
30606195	10.2167
30606313	10.1675
30606550	10.2217
30607112	10.2315
30607122	10.0714
30607203	10.0714
30607282	10.0788
30607356	10.7217
30607429	7.78571
30607572	6.93103
30607962	6.92365
30608150	7.93842
30608153	6.84729
30608402	7.33005
30608627	6.11084
30608766	6.133
30608845	6.41379
30609010	6.18473
30609072	6.45813
30609087	6.07389
30609108	6.11823
30609109	6.24138
30609127	6.16995
30609390	6.38424
30609570	6.53202
30609912	5.95567
30610068	4.85222
30610350	4.78325
30610410	4.78325
30610489	4.78325
30610519	6.4335
30610774	4.0468
30610928	4.33251
30611531	5.55665
30611533	4.20197
30611583	4.31527
30611715	4.98768
30611776	4.89163
30611806	4.80049
30612022	3.98522
30612551	4.02217
30612936	3.80296
30613059	3.91133
30613155	3.74138
30613254	3.73892
30613531	4.12069
30613564	4.32759
30613793	5.86207
30613812	5.85961
30613816	5.47783
30613833	5.47783
30613857	5.47783
30613998	5.47783
30614032	5.47783
30614079	5.47783
30614242	5.69458
30614558	4.86453
30614599	4.87192
30614641	4.84483
30614646	4.88916
30614687	4.87192
30614875	4.90148
30614897	4.85714
30614898	4.85961
30614932	4.92611
30614986	4.84483
30615209	5.07143
30615451	5.24631
30615456	4.63547
30615461	4.63547
30615533	4.96798
30615566	4.52463
30615626	5.50985
30615925	5.12808
30615991	5.01724
30616000	5.01724
30616058	6.92611
30616182	4.95567
30616256	5.11084
30616376	5.14286
30616489	5.23645
30616637	3.24384
30616822	3.08128
30617505	3.35468
30617572	3.19704
30617623	3.50493
30617851	5.75123
30617861	4.63547
30617931	4.57882
30617934	4.70936
30618037	7.13054
30618172	4.71921
30618271	5.03695
30618272	4.96552
30618277	4.57389
30618449	4.67488
30618574	3.82512
30619320	3.72906
30619393	3.56158
30619664	5.03202
30619692	4.133
30620014	4.03202
30620053	4.58128
30620301	5.42611
30620465	4.1133
30621354	4.37438
30621394	4.85961
30621831	4.80788
30622396	4.56404
30622420	4.55665
30622477	4.63054
30622655	4.97783
30622870	3.94335
30622981	3.76355
30623170	3.81527
30623248	4.00246
30623757	3.89163
30623865	4.12808
30623894	4.27833
30624036	4.14778
30624061	4.12562
30624080	5.27586
30624182	4.48276
30625008	4.85714
30625296	4.94828
30625309	4.78818
30625404	4.90394
30625824	5.39409
30625868	4.16995
30626046	5.15271
30626129	5.28818
30626202	4.80296
30626209	4.70197
30626346	5.39409
30626791	4.0936
30626841	4.38916
30627002	5.5197
30627098	3.34975
30627111	3.42611
30627763	4.53448
30628148	3.25862
30628271	3.83498
30628404	3.30542
30628412	3.11576
30628922	3.28571
30628942	4.12069
30628989	4.34975
30629035	3.70936
30629086	4.36453
30629441	4.09606
30629488	4.03941
30629613	6.24877
30629783	5.1798
30630674	5.15271
30631023	4.33498
30631093	4.24138
30631094	4.64039
30631134	3.91872
30631221	4.40394
30631371	2.28571
30631468	2.69704
30631654	1.9532
30631662	2.29064
30631723	3.90887
30631968	3.80542
30632179	4.97044
30632792	5.5197
30635652	5.87685
30635707	4.72414
30635714	4.62315
30635832	5.33005
30635887	3.92611
30636396	8.367
30636461	7.69458
30636464	6.87931
30636468	6.39655
30636472	6.22906
30636609	9.12315
30637021	6.4803
30637286	5.46552
30637293	5.35468
30637449	5.5665
30637537	4.49507
30637602	3.633
30637620	2.36453
30637675	2.68966
30637700	3.25369
30637748	3.45813
30637754	2.90887
30637932	2.21675
30638016	1.9335
30638034	2.14532
30638063	1.16502
30638184	2
30638197	0.980296
30638209	1.00739
30638408	1.99754
30638670	0.91133
30638863	3.367
30639070	3.34975
30639217	2.96798
30639933	4.63054
30639993	5.06158
30640044	7.11576
30640160	6.44335
30640161	6.60837
30640274	6.60837
30640287	6.40394
30640289	6.90148
30640392	7.59113
30640703	5.81773
30640800	5.57143
30640810	5.52709
30640811	5.52956
30640828	5.44335
30640833	5.4532
30640847	5.64778
30640848	8.03202
30640850	6.34483
30640886	9.71675
30641043	10.0197
30641050	9.91379
30641052	11.5517
30641065	11.8695
30641070	12.0394
30641073	11.8498
30641077	11.7783
30641079	11.7118
30641081	11.6453
30641082	11.7635
30641245	12.0936
30641318	11.4163
30641336	10.6182
30641345	9.3202
30641649	9.1798
30641807	6.80049
30642058	7.34236
30642237	6.21675
30642238	5.58128
30642247	5.58128
30642251	5.76355
30642289	6.92611
30642491	4.06404
30642960	3.24631
30643138	3.10591
30643228	4.30542
30643550	3.70197
30643557	2.99015
30643558	2.99015
30643577	3.30788
30643589	2.70443
30643594	1.87192
30643599	1.75369
30643600	1.75369
30643618	1.87931
30643622	0.67734
30643627	1.39163
30643660	2.54187
30643666	2.94335
30643685	2.92611
30643687	2.92611
30643688	4.56897
30643707	4.50246
30643708	6.40394
30643719	6.34729
30643722	6.34729
30643724	6.34729
30643729	13.4631
30643746	16.3818
30643750	16.2808
30643753	17.83
30643761	19.1429
30643767	19.0222
30643771	20.2069
30643785	20.0764
30643796	20.0764
30643798	20.0764
30643813	20.2685
30643814	19.2685
30643816	19.2685
30643819	19.4975
30643825	18.335
30643829	18.335
30643830	18.3916
30643832	18.335
30643836	18.8374
30643846	18.7808
30643856	18.7808
30643857	18.7808
30643860	18.7808
30643876	18.8374
30643883	17.7291
30643897	19.3054
30643931	20.7241
30644074	24.5739
30644224	16.1478
30644275	16.1798
30644277	13.9187
30644295	16.8473
30644347	16.0911
30644351	13.0813
30644355	13.7833
30644359	13.2414
30644363	12.7512
30644512	12.0025
30644514	12.1108
30644551	12.1379
30644913	10.1626
30644929	10.1823
30644945	8.77094
30644947	8.88177
30644949	8.83498
30644951	8.1133
30645037	7.42611
30645041	7.28079
30645043	7.28079
30645576	7.80542
30645622	6.9064
30646166	4.94828
30646202	6.12808
30646602	3.29803
30646636	3.18966
30646844	4.18227
30646906	3.33005
30647173	3.21921
30647983	3.55665
30647984	4.5936
30647997	4.56404
30648033	4.40394
30648725	4.39409
30648897	4.30542
30649150	4.00985
30649326	3.95074
30649526	4.26601
30649659	4.49507
30649701	4.17241
30649718	4.48522
30649728	4.133
30649965	5.37931
30650539	3.12562
30650754	2.75616
30651225	3.4532
30651250	4.19458
30651309	3.68719
30651721	4.71675
30651786	4.85714
30652429	6.45813
30652459	6.62808
30652686	6.07635
30652767	6.62808
30654026	8.27094
30654215	6.09852
30654709	6.33251
30654764	5.9335
30655105	5.97783
30655483	6.37931
30656124	8.55419
30656351	6.44828
30656495	6.18227
30656594	9.78079
30656603	8.29803
30656930	9.0197
30657209	8.77094
30657210	8.44335
30657214	8.37685
30657216	8.37931
30657627	8.78079
30657771	8.82266
30657961	5.53941
30658056	7.25123
30658214	6.80788
30658474	6.65517
30662052	6.65517
30662128	7.37438
30662311	6.64532
30662313	9.13054
30662474	7.51478
30662536	7.01478
30662537	7.01478
30662670	13.7389
30662883	10.5443
30662928	10.436
30663019	10.702
30663152	10.6921
30663442	10.8227
30663523	10.1355
30663939	10.1355
30664134	9.79803
30664149	9.79803
30664198	9.79803
30664661	9.79803
30664712	9.95567
30664802	10.101
30665026	8.9335
30665071	9.74631
30665457	6.23645
30665604	8.07389
30666156	4.91872
30666170	5.20197
30666196	4.867
30666276	5.73399
30666555	4.32512
30666560	4.11084
30666953	3.97044
30667075	4.6601
30667247	5.41872
30667404	4.95813
30667443	4.91872
30667652	5.02956
30668124	6.49015
30668464	5.12315
30668585	5.23399
30669003	5.15271
30669052	5.21675
30669107	5.61823
30669188	4.57143
30669431	4.99015
30669480	5.14039
30669640	5.08621
30669738	4.91379
30669886	4.91379
30669987	4.89655
30670111	4.91626
30670139	5.99015
30670770	5.93596
30670886	5.93596
30670890	5.93596
30670979	5.93596
30670995	5.93596
30671068	5.93596
30671151	5.97537
30671214	6.04433
30671264	5.81527
30671265	5.81527
30671342	5.83498
30671642	5.79557
30671962	6.09113
30671982	6.16749
30672224	6.11084
30672253	5.867
30672299	5.91626
30672707	6.44581
30672710	5.85961
30672772	6.44335
30672798	10.697
30673421	8.99015
30673812	8.92118
30673816	8.92118
30673920	8.92118
30673927	8.92118
30674023	9.38916
30674050	7.91133
30674868	5.07635
30675725	6.52956
30675831	5.09113
30675834	5.09113
30676331	5.80049
30676803	5.34236
30676943	4.87931
30677065	5.03202
30677316	4.8867
30677375	5.34236
30677410	5.03202
30677460	5.03448
30677549	5.12069
30677789	6.29064
30677834	5.00739
30677890	5.00739
30678066	8.39901
30678166	6.01724
30678241	5.86946
30678391	5.86946
30678470	5.86946
30678474	6.3202
30678615	5.18966
30678877	4.92611
30679085	5.13793
30679186	4.53695
30679274	3.85222
30679304	6.25862
30679637	4.50985
30679741	4.82759
30679930	5.01232
30679959	4.41872
30680284	4.69458
30680561	5.40394
30680633	4.93596
30680650	4.09852
30680930	4.16749
30681016	4.23645
30681335	5.19704
30682127	3.99507
30682146	3.59606
30682552	4.5
30682593	3.50985
30682909	5.25862
30683151	4.99015
30683436	7.65271
30683466	5.95567
30684147	5.95567
30684196	6.81773
30684407	6.09113
30684526	6.88177
30684542	5.84236
30684900	5.33251
30685192	8.27586
30685667	5.64039
30685714	7.60591
30685758	6.06897
30685857	6.01724
30685912	6.29803
30686014	6.14778
30686036	6.7931
30686113	5.53941
30686564	5.34483
30686853	7.59852
30687190	4.47044
30687275	4.46059
30687277	6.89901
30687283	7.99261
30687378	7.18227
30687648	9.133
30687652	8.1133
30687811	8.1133
30687833	8.1133
30688951	9.26847
30688961	7.49754
30688982	7.82266
30689258	6.41626
30689348	7.02217
30689514	5.52956
30690190	5.61823
30690437	7.1798
30690616	4.40394
30690875	4.06404
30691229	4.84975
30691325	3.92857
30691406	4.7069
30691475	6.07389
30691690	5.26355
30691757	5.23892
30691818	5.23892
30692085	6.43103
30692494	5.22167
30692516	5.22167
30692678	5.27094
30692730	5.53695
30693279	5.89655
30693296	3.32759
30693340	4.24631
30693427	4.03695
30693543	3.94089
30693575	3.77833
30693602	4.61576
30693623	3.93103
30693625	3.42118
30693697	5.22167
30693798	7.133
30693812	6.65764
30693893	7.38916
30694259	6.35961
30694424	7.15764
30694454	7.21429
30694544	6.94089
30694617	6.61823
30694780	7.36453
30694784	7.15025
30694916	7.16995
30694970	7.78325
30695161	6.47537
30695450	6.6798
30695552	6.95074
30695634	8.20197
30695641	9.67488
30695801	8.80049
30695808	8.80049
30695812	8.80049
30695832	8.80049
30696071	9.41626
30696350	7.56897
30696355	7.90887
30696393	7.00246
30696613	7.00246
30697155	7.4335
30697219	6.42118
30697509	7.25862
30697750	6.63054
30697769	6.63054
30697881	8.23645
30697917	7.65764
30697951	7.66995
30698029	7.65764
30698295	9.03202
30698330	8.59113
30698363	8.57882
30698394	8.57882
30698484	8.6133
30698535	8.57882
30698615	8.57882
30698741	8.6133
30698969	8.57882
30699082	8.57882
30699163	8.60345
30699207	8.61823
30699235	8.86946
30699277	7.49754
30699300	7.74877
30699377	7.53695
30699389	7.44089
30699399	7.44089
30699410	7.44089
30699509	7.44089
30699588	7.76847
30699589	7.44089
30699599	9.46552
30699604	8.09113
30699899	7.76355
30699985	7.79557
30700001	8.52956
30700135	8.65271
30700173	7.28571
30700175	8.55665
30700235	7.88424
30706838	7.28818
30706840	7.0936
30707068	6.96059
30707076	6.88177
30707078	6.50493
30707090	6.88916
30707091	6.5468
30707092	6.50246
30707099	6.47291
30707107	6.44581
30707108	5.91379
30707112	6.23153
30707199	7.85714
30707216	6.5
30707246	6.44828
30707268	6.32266
30707302	6.33498
30707333	6.12315
30707357	6.15764
30707378	6.12315
30707399	6.50493
30707462	7.58621
30707479	5.77833
30707501	7.18227
30707532	7.00985
30707556	6.42365
30707578	6.42365
30707952	6.42365
30707990	7.40394
30708043	6.51478
30708057	6.43596
30708059	6.42365
30708298	6.75123
30708392	6.56158
30708397	6.91379
30708400	6.76601
30708401	8.26601
30708438	8.36207
30708446	8.07882
30708470	8.1133
30708671	8.04433
30708709	8.14778
30708829	8.1133
30708853	8.1133
30708867	8.1133
30708872	8.1133
30708915	8.14778
30708922	8.04433
30708951	8.06897
30709035	8.20443
30709065	10.7709
30709067	8.83251
30709157	8.57143
30709223	8.39901
30709269	8.39901
30709296	8.39901
30709306	8.39901
30709486	8.39901
30709524	8.39901
30709597	8.39901
30709716	8.39901
30709845	8.39901
30709893	8.41133
30709930	8.39901
30709931	8.41626
30710006	8.4532
30710026	8.71429
30713051	7.3867
30713328	7.38424
30713330	7.52463
30714607	7.38424
30715021	6.85961
30715122	5.1601
30715305	5.09113
30715563	5.81281
30715653	5.8399
30715794	9.26355
30715915	7.75862
30715921	7.00985
30715922	7.00985
30715928	7.49261
30715949	8.17488
30715953	5.81773
30716036	5.81773
30716139	6.00739
30716543	5.68227
30716563	6.86946
30716654	6.4532
30716668	6.5
30716693	6.3399
30716898	6.3399
30716947	6.3399
30716986	6.3399
30717053	6.3399
30717342	6.3399
30717461	6.3399
30717705	6.3399
30717887	6.5
30718185	6.78818
30718280	4.74138
30718387	4.85468
30718397	5.32266
30718527	4.84729
30718603	4.81281
30718606	4.85714
30718957	5.76355
30719077	5.17488
30719091	5.28325
30719160	4.97291
30719256	4.91133
30719418	5.20197
30719778	4.99754
30720037	5.20936
30720102	4.74631
30720121	5.867
30720126	5.35222
30720180	5.35222
30720634	5.35222
30721239	5.69704
30722111	6.91133
30722571	6.35714
30722648	6.50985
30722905	5.05911
30723021	11.1872
30723155	10.4384
30723176	9.91133
30723177	9.91133
30723189	9.91133
30723194	10.1379
30723206	10.5714
30723207	9.50739
30723209	9.50739
30723211	9.50739
30723455	10.2118
30723465	7.71675
30723484	5.78079
30723486	5.98522
30723514	5.91872
30723532	4.35468
30723534	3.01724
30723552	2.9803
30723561	3.07143
30723724	3.16502
30723728	3.35468
30724257	2.83744
30724276	3.26847
30724453	1.31773
30724513	1.58128
30724551	1.72414
30725115	1.52709
30725274	2.07882
30725371	2.13793
30725412	2.87685
30725930	2.10591
30725944	2.49261
30725997	2.40887
30726064	2.08621
30726158	2.03695
30726169	2.62315
30726319	2.78571
30726540	3.03695
30726560	5.27833
30726908	5.0936
30726929	5.37931
30727076	5.03941
30727088	4.92118
30727089	9.26355
30727094	8.27833
30727324	9.07882
30727356	7.17734
30727495	6.82512
30727498	6.88424
30727869	6.87192
30727945	6.79557
30728213	6.84236
30728214	6.99015
30728413	7.09606
30729876	7.18966
30729889	6.52217
30729911	6.19704
30730519	6.35714
30731621	6.24138
30731780	6.86946
30731981	6.34236
30732056	6.44089
30732140	6.37192
30732321	6.18966
30732744	6.40394
30732760	6.97291
30732820	6.54187
30732993	6.73153
30733085	6.65025
30733601	6.85961
30733781	6.63547
30733933	6.49015
30733942	7.28571
30733978	6.39409
30734151	6.38424
30734202	6.76355
30734305	5.94828
30734309	5.87192
30734402	5.90394
30734468	7.58621
30734524	6.4532
30734525	6.4532
30734648	6.52463
30734665	7.01478
30734802	6.8202
30734977	6.19951
30735227	5.97044
30735299	5.87685
30735702	7.54926
30735829	7.72167
30735859	7.32759
30737855	7.33498
30738401	7.25862
30738570	9.40148
30738693	7.61084
30738725	7.36453
30740740	8.06897
30741057	7.6601
30741320	7.14778
30741335	7.34483
30741344	6.84975
30741877	6.94581
30742254	7.35961
30742260	6.25862
30743218	5.37192
30745404	5.09113
30745460	5.27094
30745914	4.70936
30746442	4.88177
30746687	5.42365
30746926	5.74384
30747038	5.69704
30747061	6.82759
30747394	6.25123
30747606	6.20197
30747609	5.96552
30747728	6.80049
30747768	6.25862
30747788	5.42857
30747835	5.32266
30747864	5.32266
30747882	5.32266
30748035	5.34975
30748104	7.98768
30748318	7.55665
30748681	9.96059
30748874	8.68966
30750049	8.89901
30750809	9.16256
30750814	7.34483
30750816	7.24631
30750818	7.24631
30750968	20.7266
30751867	14.8005
30751927	14.4729
30751929	14.564
30752175	15.0468
30752201	17.8695
30752344	16.298
30752677	15.8547
30752693	15.8079
30753378	15.8079
30753463	15.835
30754665	17.0443
30755267	14.2217
30755319	13.8793
30755385	18.2512
30755442	17.8498
30755443	17.6798
30755926	19.9138
30756344	20.0961
30756721	20.0246
30756744	20.0246
30756752	20.0246
30756769	20.0246
30756888	20.0246
30757043	20.0246
30757146	20.0246
30757222	20.0246
30757251	25.8399
30757453	19.436
30757493	19.436
30757514	19.436
30758175	19.436
30758424	19.6059
30758437	23.3892
30758455	25.1749
30758712	25.2857
30758830	25.1158
30759121	25.1158
30759256	25.7167
30759405	23.6256
30759458	29.5419
30759686	23.6502
30759698	23.6502
30759872	23.6502
30760348	23.6502
30760418	23.6502
30760485	23.6502
30760752	23.6502
30760819	23.6502
30760946	26.5394
30761018	20.5813
30761109	20.5591
30761412	20.5591
30761514	20.5591
30761912	28.5739
30761953	24.8374
30761981	24.8374
30762009	24.8374
30762295	25.5099
30762310	25.2734
30762366	25.2734
30762604	25.2734
30762855	25.2734
30763303	25.2734
30763791	25.2734
30764205	25.2734
30764309	25.2734
30764534	25.2734
30764765	26.367
30764845	19.4236
30764854	20.069
30764919	19.2266
30764927	17.8793
30764929	26.0394
30765365	23.2044
30765914	23.2044
30766136	23.2044
30766202	23.2044
30766277	23.2044
30766321	23.7857
30766351	23.431
30766508	23.431
30766611	23.431
30766764	23.766
30767013	22.4335
30767195	23.6823
30767329	23.4015
30767403	23.4951
30767447	20.0049
30767448	16.7512
30767450	16.8966
30767547	16.8498
30767588	15.2291
30767620	14.931
30767847	14.8054
30768521	15.1773
30768522	15.564
30768626	15.1601
30768685	15.1601
30768693	18.0517
30768983	16.0616
30769025	16.0616
30769168	16.5862
30769219	16.5271
30769660	16.6379
30770664	16.335
30770707	13.9433
30770878	14.835
30770922	14.2266
30772082	14.367
30772152	14.3079
30772657	14.6897
30772838	14.8768
30773542	15.1552
30773590	12.3227
30773593	12.1527
30775143	12.0714
30776466	11.9803
30776511	12.2044
30779179	11.7094
30780651	11.7217
30781378	11.2044
30781445	11.1798
30784503	11.3202
30784518	10.9852
30784536	11.6355
30784770	10.5517
30785021	10.8079
30785097	12.3177
30785190	11.17
30785256	11.1552
30785833	11.601
30785836	11.0099
30785842	11.5345
30785933	11.2241
30785952	11.1355
30786027	10.931
30786093	10.931
30786652	14.4039
30786936	13.4828
30786992	13.4828
30787672	13.9261
30787770	13.4064
30787811	13.4064
30788132	13.4187
30788327	13.8005
30788368	13.0099
30788422	13.0887
30788664	13.2956
30788786	13.0222
30788893	14.2266
30789069	13.8054
30789071	12.0567
30789081	13.5591
30789087	13.1429
30789091	13.6626
30789107	13.3473
30789113	13.1946
30789129	12.7931
30789344	13.0665
30789419	12.9015
30789549	12.3719
30789595	12.0123
30789709	11.33
30789731	12.3054
30790183	11.9113
30790207	16.1453
30790390	14.1847
30790401	14.0049
30790475	14.0049
30790549	14.0049
30790938	14.0049
30790954	14.0049
30790966	14.0049
30791186	14.0049
30791302	14.0049
30791325	12.936
30791327	12.936
30791427	12.936
30791429	12.936
30791465	12.936
30791511	12.936
30791563	12.936
30791638	12.936
30791655	12.936
30791696	12.936
30791740	19.2463
30791777	14.303
30791956	14.303
30792013	15.6182
30792038	15.5
30792233	15.5
30792282	15.5
30792408	15.5
30792534	15.5
30792594	15.5
30792701	15.5
30792823	15.5
30793130	15.5419
30793345	15.5443
30793378	15.5
30793416	16.2217
30793606	15.6355
30793840	15.5961
30793909	15.5961
30794153	15.5961
30794424	15.5961
30794579	15.5961
30794684	15.5961
30794744	15.5961
30794781	15.5961
30794792	15.5961
30794846	15.5961
30794944	15.5961
30795235	15.5961
30795513	15.5961
30795666	15.5961
30795738	17.6749
30795846	11.9089
30795987	11.936
30797338	11.5074
30797394	11.9901
30797524	12.4335
30797573	12.0197
30797579	12.0148
30797892	12.0123
30797899	11.5099
30799923	12.2635
30799950	11.9335
30800105	8.79064
30800511	9.31773
30800890	9.37438
30801120	10.0961
30801569	9.05911
30802083	9.00985
30802563	8.91626
30802621	10.7143
30802657	10.0714
30803146	10.197
30803696	12.3054
30803706	12.3966
30803732	13.9778
30804379	14.6232
30804382	12.101
30804383	12.0074
30804384	12.0074
30804386	12.0665
30805282	12.8448
30805582	8.44089
30805728	9.98522
30805929	7.24877
30806621	7.35468
30806623	13.4458
30806678	13.8571
30807301	13.202
30807405	16.835
30807468	16.9409
30807728	16.1281
30807829	16.1281
30807887	16.1281
30808146	16.1281
30808159	16.1798
30808278	19.2833
30808413	22.3325
30808458	20.6305
30809158	20.5788
30809628	20.5788
30809637	20.5788
30809666	20.5788
30809793	20.5788
30810092	20.5788
30810110	20.5788
30810365	20.5788
30810451	20.5788
30810801	20.5788
30810902	21.2143
30811196	20.0197
30811312	20.7365
30811693	19.3399
30811873	19.3399
30811972	19.3399
30812104	23.33
30812138	8.30296
30812516	8.30296
30812912	8.30296
30812966	9.08128
30813066	7.18227
30813306	7.72414
30813452	10
30813643	9.45813
30813733	12.0222
30814128	10.6749
30814239	10.6749
30814584	11.2167
30814597	10.2611
30814802	11.1576
30814844	8.54926
30815232	8.50985
30815802	8.24877
30816083	8.24877
30816105	8.24877
30816132	8.24877
30816336	8.24877
30816433	8.24877
30816465	8.24877
30816547	8.24877
30816633	8.24877
30816757	8.24877
30817072	8.24877
30817286	8.24877
30817660	8.28818
30817942	8.1133
30817943	0
30817946	0
30817953	6.07635
30818068	5.73892
30818146	5.73892
30818473	5.73892
30818724	5.73892
30818962	5.9064
30819014	5.72414
30819024	6.83744
30819052	5.44335
30819654	5.29064
30819970	4.93842
30820062	5.27586
30820338	7.46798
30821797	6.31034
30822210	6.94335
30822322	13.7241
30822459	12.2044
30822490	12.1305
30822619	12.0271
30822666	11.931
30823056	11.7709
30823270	11.8399
30823339	11.8251
30823522	11.601
30823793	10.6847
30823800	20.5542
30824142	20.2586
30824214	20.1946
30824215	20.5443
30824919	20.936
30825615	20.3842
30825991	20.5616
30826013	20.6749
30826272	20.4852
30826316	20.3227
30826464	20.8054
30826619	20.6601
30826833	20.4163
30827052	20.5049
30827084	20.7266
30827107	20.6823
30828010	20.399
30828137	20.2438
30828168	20.5394
30828703	20.3153
30828835	20.1478
30828886	20.9975
30829114	21.0517
30829812	20.6059
30829977	20.6552
30830797	22.266
30831009	21.0936
30831060	18.3079
30831135	17.2562
30831172	17.9704
30831196	17.1084
30831379	16.9483
30832558	17.9138
30832962	17.83
30833118	18.1921
30834516	18.665
30834664	18.734
30834733	20.67
30834813	20.5049
30834817	20.1946
30834829	19.8645
30834831	19.8645
30834833	19.8645
30834843	20.0369
30835238	20.7044
30835366	18.5074
30835510	17.6823
30836013	17.6576
30836212	17.6897
30836488	17.9852
30836573	17.8079
30836596	17.8079
30836598	17.8892
30836600	17.9212
30836604	17.9507
30836606	17.6847
30836898	17.9212
30836921	17.8005
30836922	17.7488
30837330	18.9483
30837768	19.2734
30837863	18.7094
30837873	19.4089
30838247	18.6946
30838616	19.1305
30838789	18.7833
30838905	19.2192
30838953	18.7512
30839533	18.6995
30839588	18.9236
30839651	18.9926
30839669	18.9951
30839807	18.7833
30839934	18.7833
30840177	21.9507
30840205	23.8054
30842097	23.3695
30842104	23.3695
30842121	23.3695
30842129	23.3695
30842130	23.3695
30842172	23.3695
30842182	23.3695
30842718	24.2734
30844229	20.0345
30844386	18.9113
30844935	18.9113
30845269	19.4778
30845472	18.9384
30845623	18.5862
30845659	18.4507
30845820	18.5764
30846014	18.9901
30846482	18.5049
30846946	18.4384
30847327	18.867
30848143	18.5936
30848220	18.4433
30848274	18.4433
30848275	18.4433
30848861	18.4433
30848960	18.532
30848977	18.5616
30849109	18.2956
30849187	18.266
30849397	18.931
30849683	18.7414
30849703	15.9532
30849905	20.069
30850080	19
30850084	18.8399
30850088	18.7069
30850089	18.5739
30850093	18.4409
30850095	18.3325
30850145	18.6823
30850396	18.8202
30850889	16.1527
30851605	17.3276
30851795	8.82512
30852344	9.30296
30852346	7.91133
30852348	7.53941
30852352	7.94335
30852356	9.25616
30852358	9.23645
30852505	10.0296
30852662	8.27094
30852795	7.7266
30852803	7.80049
30853084	8.19212
30853313	8.08128
30853413	7.83744
30853658	8.77586
30853718	8.75123
30853749	13.1158
30854224	11.803
30854567	11.5172
30854650	11.5172
30854703	11.5172
30854808	12.2069
30854851	12.0591
30854925	12.2241
30855012	12.1675
30855029	12.1675
30855057	12.197
30855240	12.1675
30855245	12.1675
30855310	12.1675
30855440	12.2143
30855465	13.1897
30855522	12.1084
30855632	12.0887
30855733	12.0887
30855743	12.1158
30855877	12.0887
30855892	12.0887
30856002	12.1158
30856053	12.0887
30856094	12.0887
30856127	12.1429
30856197	12.1158
30856225	12.1158
30856227	12.2094
30856841	12.2094
30856936	12.1281
30856981	12.197
30856984	13.0961
30857054	12.2192
30857204	11.8695
30857244	11.5369
30857251	10.8079
30857348	10.835
30857476	10.4236
30857478	10.968
30857479	10.3768
30857535	11.0591
30857710	10.4606
30857770	10.6921
30858153	10.5148
30858189	9.89901
30858368	10.0493
30858391	9.98276
30858480	9.92611
30858488	9.99754
30858553	9.95813
30858569	10.4064
30858762	9.92365
30858957	10.3374
30859063	9.84975
30859458	9.84975
30859527	11.3374
30859586	9.87438
30859619	9.97291
30860082	11.1798
30860248	9.64039
30860598	9.59113
30860609	10.0665
30861093	9.59113
30861631	10.3793
30861647	9.75616
30861660	9.88916
30861975	10.4507
30862649	10.2463
30862665	10.7833
30863334	10.4409
30863554	10.2857
30863838	10.3498
30863974	10.7611
30864209	9.70443
30864249	9.87685
30864590	9.68473
30864614	9.75369
30865091	10.0222
30865117	9.85714
30865232	9.86207
30865502	9.80542
30865542	9.7931
30865624	10.2685
30865650	9.85714
30865954	9.66502
30866184	10.2734
30866241	9.78818
30866392	9.5665
30866499	9.76601
30866812	9.64778
30867001	9.85961
30867104	9.78079
30867652	9.75123
30868455	9.88424
30868561	9.59113
30868868	9.65764
30869041	9.79064
30869068	9.92611
30869228	9.71182
30869430	10.4089
30869655	9.70443
30870647	9.78325
30872387	11.4261
30872403	9.94335
30872411	9.92857
30872441	13.0345
30872483	11.6182
30872671	9.76847
30873641	9.2734
30873706	9.21921
30873765	9.21921
30873958	9.28571
30874582	9.6133
30875346	8.95813
30876043	7.64532
30876067	7.41379
30876497	9.42857
30876767	8.43596
30877344	8.89655
30877492	8.53448
30877494	8.48276
30877973	9.59606
30878248	7.73892
30878516	7.91872
30878727	7.97044
30878791	8.14778
30879044	8.80788
30879045	10.9409
30880519	7.6601
30880891	7.79064
30881555	7.57882
30881614	7.39901
30881686	7.4335
30881968	7.58867
30882232	7.46552
30882542	7.47044
30882991	8.12069
30883411	7.58128
30883522	7.43842
30883526	8.47783
30883832	8.3399
30883898	8.34729
30883915	8.27094
30884009	8.22414
30884415	8.17734
30884564	8.17734
30884602	8.28818
30884697	8.34975
30884725	8.38424
30884777	8.21182
30884780	8.12562
30884851	8.32266
30884955	8.22167
30885039	8.28079
30885042	8.26108
30885406	7.52956
30885753	7.54926
30885852	7.59606
30886091	7.75369
30886298	7.55665
30886823	7.71675
30887006	7.92118
30887019	7.96059
30887036	7.78818
30887182	7.80049
30889237	7.78818
30889526	7.88177
30889632	8.0665
30889824	7.69704
30889963	10.0345
30889997	8.69212
30890164	8.83251
30890440	8.62808
30890561	8.63054
30891597	9.11084
30891719	8.13547
30891899	8.07143
30892142	10.6872
30892245	9.60099
30892252	7.88424
30892266	7.88424
30892270	8.00739
30892931	9.20197
30893172	6.41626
30893945	6.32759
30893976	6.133
30894216	6.07143
30894777	5.89163
30894787	6.00246
30894796	7.16502
30894868	13.8325
30895053	10.3325
30895060	10.2956
30895756	10.3768
30896130	10.6182
30896197	10.6724
30896247	9.83744
30896259	10.0074
30896403	9.81281
30897670	10.9409
30897712	9.30049
30898035	9.27833
30898089	9.60099
30898369	9.33744
30898463	11.3645
30898494	10.234
30898574	10.0936
30898859	10.1108
30899055	9.01724
30899070	9.01724
30899112	9.31527
30899187	9.04433
30899232	9.03695
30899364	12.2217
30899454	10.3547
30899529	10.2808
30899600	10.3128
30899616	10.2709
30899646	10.2709
30899863	10.5665
30899955	10.5419
30899968	10.5394
30900013	10.5394
30900023	10.867
30900077	11.2241
30900132	11.1158
30900144	10.6552
30900146	8.73645
30900178	8.67241
30900298	8.65025
30900432	8.2266
30900455	8.26355
30900615	11.1429
30900637	9.93596
30900685	9.93596
30900695	9.93596
30900703	9.93596
30900710	9.93596
30900732	9.93596
30900735	9.93596
30900754	10.2094
30900819	10.0296
30900823	10.0074
30900870	10.0074
30900920	10.0074
30900962	13.4064
30901083	10.4606
30901096	10.4606
30901100	10.4606
30901145	10.4606
30901207	10.4606
30901215	10.5
30901262	10.4606
30901272	10.4606
30901363	10.5
30901367	10.4606
30901371	10.4606
30901372	10.4606
30901377	10.4606
30901441	10.4606
30901447	16.2241
30901453	12.8251
30901511	12.8251
30901525	12.8251
30901531	12.8251
30901547	12.8251
30901668	12.8251
30901670	12.8251
30901822	12.8251
30901824	12.8251
30901847	12.8251
30901880	12.8251
30901882	12.8251
30901993	12.8251
30902173	12.8251
30902224	12.8251
30902247	12.8251
30902532	12.8251
30902553	12.8251
30902641	12.867
30902826	16.7537
30902961	16.3744
30902965	11.0887
30902969	10.436
30902973	10.266
30902974	10.5911
30902977	10.5911
30902979	10.532
30902982	10.532
30902983	10.532
30902986	10.5911
30902991	10.968
30903201	11.4754
30903264	8.00493
30903274	5.0197
30903528	4.93103
30903533	4.9335
30903593	6.0197
30903896	5.93103
30903900	5.93103
30903927	5.93103
30903955	6.36453
30904307	6.0197
30904313	5.68719
30904573	6.76847
30904576	6.07882
30904603	3.07389
30904605	3.44335
30904641	3.47291
30904650	3.10345
30904654	3.58621
30904717	3.26601
30904723	2.86207
30904850	3.39655
30904884	2.9803
30904903	3.03202
30904991	3.13547
30905323	2.75369
30905613	3.49754
30905723	3.14532
30905788	3.4532
30905907	3.14039
30905919	3.33251
30905947	3.39901
30906017	3.23645
30906050	3.12562
30906102	4.49261
30906155	4.31527
30906433	4.21921
30906457	4.21921
30906471	4.27833
30906646	4.28571
30906668	4.45074
30906706	5.21921
30906820	4.0468
30906874	3.29803
30907040	3.20197
30907087	4.3399
30907184	3.74138
30907186	3.74138
30907241	3.74138
30907361	6.01232
30907542	4.50739
30907612	4.72167
30907694	5.33498
30907711	4.87438
30907716	4.46305
30907743	4.05911
30907752	2.95567
30907971	3.24384
30909169	3.24631
30910366	3.133
30910429	2.24384
30910453	2.50985
30910591	3.19951
30910879	2.48522
30911163	2.06404
30911190	2.33498
30911539	2.133
30911618	4.133
30911877	2.65025
30912287	3.49015
30912352	2.51724
30912907	3.53941
30912972	3.85222
30913097	6.18473
30913102	4.9803
30913103	4.8202
30913110	4.75616
30913113	4.69212
30913114	4.81773
30913131	4.93842
30913217	6.10345
30913422	2.77833
30913523	2.29803
30913530	2.28818
30913554	2.50739
30913954	2.81527
30914051	2.24138
30914111	3.00246
30914956	2.23645
30914968	1.70936
30915240	2.41626
30916033	1.62315
30916069	1.82266
30917144	2.26355
30917152	2.69951
30918230	2.41872
30918233	2.10591
30918432	2.21921
30918563	1.87685
30918678	2.97044
30918747	2.89163
30919028	2.57635
30919136	2.59606
30919296	2.77094
30919544	2.76847
30919577	3.95567
30919918	1.68227
30920001	1.63793
30920117	4.09113
30920301	3.62069
30920492	3.25123
30920585	2.88177
30920838	4.27833
30920881	2.78571
30920971	2.78079
30921066	6.15517
30921116	4.41626
30921123	5.11823
30922021	4.40148
30922053	4.11084
30922083	5.08621
30922177	4.7069
30922198	2.69704
30922378	1.68473
30922773	3.83005
30922834	1.98768
30922835	1.89655
30923752	2.55172
30923899	2
30924055	2.65271
30924076	2.35714
30924077	2.37931
30924158	2.29803
30924404	2.29803
30924453	2.29803
30924974	3.5936
30925622	3.20197
30925623	3.15271
30925845	3.42857
30925853	3.26601
30925951	3.63793
30926671	2.76601
30927960	1.83005
30928857	1.68473
30928958	6.33744
30928964	4.89655
30929980	4.79064
30930157	4.93842
30930213	4.57143
30930437	5.01478
30930796	5.77833
30932331	5.44335
30932637	5.53448
30932659	5.22906
30932660	5.22906
30932913	5.23153
30932946	5.33744
30933043	9.15025
30933228	7.17241
30933569	7.16995
30933790	7.61823
30933903	7.20936
30933922	7.12069
30934153	7.12069
30934476	7.12562
30934673	7.39163
30934776	8.25616
30935256	7.79064
30935257	7.79064
30935258	7.79064
30935264	9.0197
30935297	7.87438
30935299	3.02217
30935301	2.9064
30935303	3.29803
30935305	3.22414
30935307	3.57143
30935311	3.64286
30935371	4.28818
30935398	1.84975
30935410	1.14039
30935414	2.68227
30935634	2.36946
30936198	2.56158
30936486	2.30049
30936489	1.44828
30936587	1.50246
30936794	2.22414
30936842	1.99261
30936877	1.81773
30937230	1.81773
30937495	1.91872
30937971	2.86453
30938110	2.96798
30938147	2.16502
30938394	2.11823
30938662	3.62315
30938772	3.23645
30938960	3.57389
30938966	3.45567
30938972	3.20197
30938974	1.95074
30939013	5.09113
30939517	3.0197
30939562	5.48522
30939684	3.89409
30939994	5.06897
30940305	9.51232
30940665	8.19458
30940802	8.55665
30940815	8.42365
30941181	8.42365
30941788	8.42365
30942492	9.94581
30942756	5.46798
30944196	6.28079
30944339	5.82759
30944559	5.58867
30945676	7.12562
30947203	5.71675
30947305	6.71429
30947362	8.12315
30947430	8.33498
30947821	7.4335
30947994	7.4335
30947995	7.4335
30948310	14.7488
30948364	10.8498
30948545	10.8498
30948681	10.8498
30948951	10.8498
30949183	10.8498
30949596	10.8498
30949890	10.9803
30950013	11.1773
30950290	9.62315
30950965	10.2635
30951062	4.97291
30951114	5.18719
30951123	4.47291
30951755	4.52217
30951895	5.0936
30952828	4.47044
30952830	3.18966
30953418	3.63793
30953645	3.81773
30954285	3.37192
30954752	3.45567
30954790	6.85468
30955039	6.26108
30955268	5.30788
30955347	5.75616
30955370	5.50246
30955412	5.6798
30955615	5.41626
30955655	5.33251
30955699	4.84236
30955789	5.48276
30955828	9.42365
30955911	7.97044
30955937	7.90148
30955938	10.7217
30955944	9.65764
30955952	11.6626
30955958	11.3818
30956087	11.0936
30956142	11.069
30956155	10.1552
30956158	10.6404
30956159	11.532
30956198	11.7857
30956204	10.633
30956231	14.5
30956319	14.3424
30956336	13.9704
30956367	14.5936
30956368	14.6207
30956679	15.2192
30956680	14.0837
30956694	13.7488
30956696	11.5739
30956830	11.835
30957099	11.4483
30961342	9.30296
30961373	10.0345
30961507	9.28818
30961559	9.33251
30962025	10.0862
30962121	9.34729
30962526	9.31773
30962575	9.31773
30962693	9.34729
30962814	9.31773
30963067	9.31773
30963096	12.0074
30963337	11.2537
30963612	11.202
30963722	11.202
30963741	11.2118
30963881	10.9975
30963985	10.8276
30964214	9.20197
30964300	9.20197
30964782	9.20197
30965199	9.31527
30965360	9.23892
30965441	9.23892
30966711	9.23892
30966744	9.23892
30966753	9.23892
30966790	9.23892
30967018	9.31034
30967056	9.71675
30967640	9.28325
30968121	10.069
30968534	9.30542
30968561	9.25862
30968880	9.59852
30969179	9.2734
30969209	9.31773
30969745	9.44581
30969755	9.30296
30969933	10.1305
30969954	9.24384
30970067	9.24384
30970176	10.766
30970200	9.25123
30970240	12.3103
30970498	11.1182
30970556	11.1478
30970576	6.73153
30970650	6.62808
30970830	9.32266
30970987	4.59113
30971185	4.68966
30971433	6.05419
30971458	3.34729
30971665	4.32266
30971676	3.19951
30972221	4.23399
30972417	4.54187
30972545	3.9064
30972936	3.9064
30972977	5.73153
30973080	3.97044
30973398	3.98522
30973486	4.95074
30973662	4.61576
30974262	2.57882
30974371	2.53448
30974429	2.4335
30975117	2.91133
30975130	3.27833
30975451	2.58128
30975494	2.92857
30976446	2.80542
30976674	3.94828
30976752	3.39655
30977003	4.65517
30977009	3.5197
30977191	3.5197
30977273	12.2808
30977512	9.85961
30977771	9.64532
30978171	16.8227
30978294	16.9951
30978336	16.1502
30978453	16.1626
30978541	16.67
30978549	16.1182
30978573	16.2069
30978829	16.67
30978907	16.1182
30978928	16.1182
30978947	17.7734
30979036	16.1182
30979124	16.2512
30979127	16.7586
30979354	16.2069
30979359	16.2069
30979363	16.2069
30979531	16.2512
30979552	16.8325
30979568	16.7882
30979569	16.7882
30979582	16.7882
30979599	16.7882
30979724	18.0271
30979816	17.8251
30979833	17.8251
30979841	17.8251
30979843	17.8251
30979851	17.8251
30979855	17.8251
30980236	21.4113
30980362	12.3424
30980390	11.9433
30980430	11.9433
30980454	11.9433
30980483	11.9433
30980510	11.9901
30980630	11.6133
30980874	11.6133
30981029	11.6133
30981031	11.6133
30981043	11.7069
30981133	16.2488
30981222	13.1749
30981695	13.2906
30981834	13.1749
30981852	13.1749
30981971	13.2217
30981979	13.1749
30982013	13.17
30982045	13.17
30982060	13.6897
30982081	13.436
30982193	14.0296
30982812	13.3941
30982813	12.4458
30982859	12.9557
30982956	14.0591
30983080	13.4236
30983220	13.4236
30983306	13.4236
30983404	13.4236
30983627	13.9754
30983764	12.3202
30983803	12.3498
30983808	12.9581
30983980	7.77094
30984144	8.75123
30984264	2.57389
30984289	2.78325
30984593	3.90148
30984682	3.02956
30984905	4.74384
30985126	4.21675
30985127	3.71675
30985460	3.80542
30985622	4.48768
30985751	3.7069
30985753	4.05665
30985885	3.29064
30985910	4.27094
30999724	4.57635
30999741	3.64532
30999818	3.60345
30999956	4.37438
31000028	3.8867
31000098	3.52956
31000147	3.39655
31001120	3.05911
31001134	4.6601
31001322	3.367
31001349	4.11576
31001400	3.33498
31001684	6.59606
31002196	5.10591
31003094	5.99015
31003233	7.11823
31003279	6.23892
31003490	6.23892
31004764	6.35468
31004883	6.367
31004923	5.75616
31005294	4.29557
31005755	5.08867
31005793	4.52709
31005871	5.5936
31005877	4.85222
31005942	5.07635
31006238	4.5
31006554	4.78818
31006661	4.8202
31006807	4.35961
31007278	5.90148
31007365	5.54926
31007750	5.26601
31008090	4.14039
31008171	3.37438
31008370	3.53448
31008492	4.17241
31008918	2.73399
31008962	3.14532
31009154	2.59113
31009934	2.45813
31010103	3.6798
31010496	3.3399
31010619	3.31773
31010790	4.11084
31011176	3.66995
31011324	3.55911
31011432	4.85714
31012288	3.75862
31012690	2.49754
31013129	2.4803
31013586	2.56897
31013964	3.24631
31013982	2.22414
31014513	1.79557
31014999	1.48522
31015155	1.84729
31015232	2.22906
31015259	2.96305
31015390	2.52463
31015599	2.57389
31015601	2.57882
31015848	3.59852
31015890	5.53695
31015940	4.96552
31016448	5.00739
31016747	4.55911
31017019	4.49261
31017063	4.49261
31017192	5.28325
31017202	2.26847
31017317	2.32759
31017340	2.11084
31017361	2.08128
31017375	2.36453
31017465	2.19212
31017529	2.05665
31017549	2.92365
31017592	2.28818
31017667	2.16749
31017684	2.4532
31017833	2.40394
31018317	2.00246
31019053	2.34236
31019062	2.34975
31019150	4.28571
31019598	4.12315
31019673	4.23153
31019687	4.27094
31019962	5.33498
31020062	4.24384
31020063	4.47537
31020581	5.28079
31020851	4.44089
31020911	4.44089
31021104	4.47783
31021417	4.40887
31021429	4.40887
31021546	4.42118
31021547	4.42118
31021622	4.40887
31021802	4.40887
31021836	4.42118
31022179	5.93596
31022396	5.25123
31022477	5.18473
31022596	5.18473
31022609	6.79557
31022640	4.44581
31022684	4.45813
31023236	4.40887
31023241	4.40887
31023294	4.40887
31023472	4.4532
31023535	4.43103
31023924	4.75862
31024214	5.32266
31024233	4.92365
31024349	5.36946
31024610	2.94089
31024612	7.83498
31025597	7.07635
31025616	6.85961
31025633	7.42365
31027105	7.82266
31027180	6.37192
31027182	6.94828
31027184	6.73399
31027186	6.48768
31027188	6.35961
31027190	6.23153
31027192	6.17734
31027214	7.1601
31028212	5.09852
31028505	5.52956
31028517	4.25369
31028548	3.49507
31028736	4.50493
31029213	3.59113
31029568	3.62562
31029601	3.55911
31030589	4.31034
31030747	2.76847
31031263	2.76847
31031269	2.78079
31031301	2.76847
31031632	2.76847
31031675	2.76847
31032041	4.83744
31032058	4.24138
31032259	3.88424
31032275	4.68966
31032345	3.88424
31032405	3.90887
31032480	3.87192
31032531	3.89655
31032763	3.87192
31032895	3.88424
31035747	3.88424
31035927	3.93842
31035956	3.87192
31035988	3.38424
31036491	3.45074
31036799	3.92365
31037122	3.4064
31037123	3.98276
31037257	4.68966
31037728	3.91626
31037868	3.89409
31038060	4.72414
31038143	3.60591
31038241	3.60591
31038669	3.60591
31038699	3.60591
31039105	3.60591
31039211	3.65025
31039419	3.68473
31039601	4.2734
31039880	4.55911
31040492	2.42611
31040643	2.11084
31044944	2.13793
31045013	3.05911
31045178	2.39163
31045569	2.05665
31045861	2.09852
31046019	2.21675
31046500	2.02463
31046501	2.21182
31046543	2.88424
31046658	3.1133
31046837	2.1133
31047691	2.66995
31047976	3.5
31048272	2.53941
31048301	2.65517
31048665	2.72167
31048778	4.91626
31048811	2.71675
31051074	2.68473
31051332	4.52463
31051418	3.16749
31051449	2.63054
31051492	2.31034
31051526	2.71182
31051636	3.00739
31051773	2.67241
31052048	3.62808
31052058	2.71182
31052757	3.88916
31052999	2.34483
31053228	2.35714
31053633	2.66256
31054173	3.26108
31054387	2.80049
31054521	2.70197
31054801	2.79064
31054888	3.03695
31055325	4.5
31056046	3.50493
31056373	4.37192
31056439	3.34729
31056450	4.54926
31056453	3.52956
31056750	3.56404
31056877	4.89901
31057332	3.83251
31057376	3.18227
31057413	5.25123
31057427	4.03941
31057463	4.15764
31057489	5.34236
31057515	3.56404
31057625	6.15025
31057747	5.10837
31057751	4.36207
31057753	4.22906
31057819	5.24384
31057821	3.95813
31058150	3.09852
31058207	3.44335
31058398	2.60099
31058868	2.40887
31059005	2.31034
31059032	2.6798
31059089	2.37438
31059809	2.3399
31060100	2.42611
31060378	2.76601
31061365	2.49015
31061566	2.23645
31061844	2.55172
31061866	2.43596
31062216	3.05665
31062239	4.39901
31062363	3.42611
31062364	3.42611
31062373	3.43596
31062646	4.30049
31063542	4.0665
31064602	3.54926
31064968	2.85222
31065212	2.92857
31065527	3.68473
31065586	3.08128
31065666	2.97783
31065905	2.48768
31066082	2.1601
31066443	2.49754
31066823	2.45813
31067126	2.10345
31067228	2.5665
31067470	2.13547
31067492	2.08867
31067582	4.33005
31067590	3.63793
31068217	3.48276
31068842	3.80049
31068853	3.50246
31068885	5.6601
31069386	5.04433
31069461	4.09113
31069674	4.1798
31069792	4.07143
31069979	4.05911
31070783	5.21429
31071077	2.71429
31071121	2.71429
31071477	2.68719
31071487	5.86453
31071505	3.36946
31071668	3.58867
31072720	3.75123
31072777	3.61084
31072806	3.25369
31072992	3.26355
31073318	3.79064
31073451	3.55172
31074019	5.51478
31074094	3.80788
31074107	3.65271
31074116	3.60591
31074143	4.79803
31074147	2.02956
31074206	2.37192
31075385	1.26355
31075517	1.18227
31075538	1.30542
31075617	0.977833
31076014	1.98276
31076172	1.25369
31076318	0.938424
31076344	1.62562
31076658	1.04187
31077368	1.15025
31077511	1.27586
31077923	1.43842
31078354	1.06897
31078358	1.46552
31078694	1.17488
31078754	1.33498
31078857	1.22414
31079218	1.69458
31079430	1.10591
31079640	1.60591
31079776	1.34975
31080038	1.44089
31080334	1.20197
31080337	1.54187
31080339	1.38916
31080826	2.95074
31080988	2.17734
31081216	2.13793
31081267	2.10591
31081555	3.18473
31081598	1.60345
31081684	1.9532
31081984	1.59852
31082035	1.44828
31082547	2.40148
31083180	3.633
31083217	2.95567
31083406	3
31084033	3.50985
31084154	3.35961
31084661	6.81281
31084752	5.5468
31084787	5.36453
31084793	5.46305
31084844	6.52463
31084845	5.0936
31084876	5.14039
31084877	4.64286
31084934	5.64778
31084994	7.20443
31085099	2.13054
31085102	2.13054
31085531	3.62315
31085538	1.95567
31085901	2.04187
31085938	3.00739
31086027	2.75616
31086028	1.92118
31086301	4.32266
31086407	3.15517
31086559	3.15517
31087081	3.17488
31087393	4.13547
31087463	2.01478
31087587	2.43103
31087639	2.42611
31087669	2.0468
31087834	1.44581
31087844	1.96552
31087845	2.3867
31094991	3.82759
31095020	2.41133
31095047	2.41133
31095385	2.55419
31095423	4.5468
31095491	2.36207
31095584	3.12069
31095961	1.75616
31096009	2.61576
31096800	2.01232
31096985	1.37685
31097098	2.44335
31097314	2.22414
31097781	2.38916
31098000	1.62562
31098379	1.48768
31098607	2.91872
31098934	1.7266
31099071	1.53202
31099073	1.47044
31099521	2.46798
31101656	1.83251
31101934	1.71429
31102467	2.36207
31102537	1.92611
31102744	1.23892
31102822	1.10345
31103056	1.89901
31103070	1.10099
31103206	1.87931
31103226	1.15764
31103455	1.15025
31103495	1.52709
31104164	1.50493
31104181	1.79557
31104303	1.39163
31104309	2.65764
31104320	1.29064
31104348	1.5197
31104534	1.92365
31104538	1.0936
31104594	1.23399
31104786	1.31281
31104842	1.37685
31104903	1.28325
31105017	1.1601
31105066	1.69212
31105239	1.37685
31105243	1.87685
31105571	1.50246
31105630	2.28571
31105679	3.69704
31105923	2.28571
31105925	2.28325
31106564	3.69458
31106628	2.04187
31106709	2.36453
31106745	2.60099
31106827	1.24384
31106830	1.5665
31107214	2.12808
31107268	1.60591
31107280	1.5
31107321	1.54433
31107375	1.85222
31107385	1.91872
31107393	1.54187
31107399	1.60099
31107419	1.58867
31107439	1.7931
31107460	1.81527
31107469	1.4064
31107607	1.92118
31107716	1.28818
31107763	1.23153
31108205	1.31281
31108257	1.2266
31108473	0.965517
31108577	1.42857
31108643	1.24384
31108809	1.68719
31108829	1.54433
31109007	1.23153
31109350	1.97537
31109383	1.9803
31109510	1.63547
31109531	1.73645
31109699	0.716749
31109931	0.736453
31110051	1.2734
31110126	1.01232
31110408	0.600985
31111128	0.576355
31111343	1.7266
31111392	1.63793
31112126	1.46798
31112385	1.21182
31112389	1.19704
31112488	1.7734
31112644	2.23153
31112719	1.94089
31112854	3.52956
31113153	3.15025
31113161	2.63054
31113176	2.29064
31113178	2.69951
31113272	2.84483
31113389	2.12315
31113668	2.03448
31113794	2.54187
31113900	1.49015
31115011	1.15025
31115250	2.62069
31115429	1.25123
31115650	1.25123
31116094	2.29064
31116651	2.82759
31116740	1.12808
31116889	1.0936
31116921	2.24138
31117041	1.53941
31117091	1.35714
31117116	1.50985
31117240	1.00739
31117387	1.59852
31117437	0.862069
31117590	1.97291
31117624	3.40394
31117625	3.15271
31117660	2.81281
31117717	2.84236
31117724	4.23645
31117749	5.89163
31120602	5.34483
31120694	5.60099
31120701	4.81281
31120703	4.8202
31120709	4.633
31120715	5.09113
31120717	5.05419
31120735	4.91872
31120737	5.86453
31120741	2.61084
31120767	2.62315
31120799	3.59852
31120812	2.16995
31120863	1.29064
31120894	0.977833
31120995	1.68227
31121178	1.45567
31121180	1.53695
31121339	1.39901
31121438	2.87438
31121651	2.52463
31121705	1.96798
31121714	1.96798
31121787	1.96798
31121897	1.96798
31121910	1.96798
31121960	2.54433
31121969	1.21429
31122080	1.26108
31122376	0.931034
31122812	1.15764
31123096	2.24631
31123459	1.79803
31123546	2.56897
31124122	2.36207
31124387	2.12808
31124394	2.12808
31124742	3.71429
31124817	2.12808
31124950	2.12808
31125186	2.12808
31125221	4.52709
31125286	2.94335
31125366	2.94089
31125415	3.96059
31125418	3.49507
31125491	3.60099
31125501	4.23645
31126308	2.4803
31126438	2.46552
31126727	3.00246
31127136	1.07143
31127426	2.32512
31127496	2.71429
31127700	1.81527
31127729	1.83251
31127964	4.62315
31128100	2.88916
31128102	2.60345
31128104	2.60345
31128106	2.74631
31128120	2.73153
31128122	2.68966
31128287	3.44335
31128480	1.36946
31128567	3.633
31128664	3.34236
31128693	3.21675
31128721	3.21675
31128766	4.14039
31128830	3.79803
31128834	5.56404
31128873	4.89901
31128877	3.87438
31129016	4.64039
31129055	3.72414
31129079	5.80049
31129185	4.5665
31129196	4.5468
31129203	4.84236
31129207	3.81527
31129208	4.28818
31129213	3.37192
31129237	4.46059
31129447	3.22414
31129956	3.03448
31129977	2.94828
31130059	3.40148
31130313	3.61084
31130395	2.71675
31131044	4.19704
31131091	2.59852
31131209	5.04926
31131315	4.10591
31131461	4.03941
31131516	4.07635
31131688	4.10591
31131950	7.03202
31132106	3.62562
31132162	4.00246
31138350	5
31138382	2.61084
31138531	2.37931
31138718	2.01478
31138850	1.38424
31138938	1.41379
31138951	2.19951
31138960	1.76108
31139058	1.05665
31139063	2.96305
31139109	1.45813
31139701	1.50246
31139799	1.39901
31140049	1.77586
31140229	1.55419
31140317	1.39163
31140452	2.05172
31140522	3.10591
31140959	2.38916
31141623	2.31034
31141703	4.05665
31141725	2.62069
31141902	2.57389
31142176	4.08867
31142349	1.32759
31142429	1.74877
31142443	1.3202
31142444	1.17241
31142616	1.82266
31142649	1.50493
31143671	2.19951
31144226	1.4803
31144648	1.9064
31145843	2.2069
31145856	1.40148
31145858	2.133
31145963	1.68473
31145973	1.53202
31146041	1.69212
31146315	2.10099
31146528	2.56404
31146584	2.50493
31146823	2.67488
31146883	2.30296
31147054	4.02709
31147222	3.13054
31147765	5.44828
31148333	4.40887
31149120	4.73892
31149197	4.39409
31149198	4.39409
31149363	6.05665
31149595	2.05172
31149661	2.92611
31150015	3.09852
31150019	1.91133
31150111	2.13547
31150152	2.65025
31150647	5.51724
31151232	4.58621
31151237	4.4335
31151240	4.4335
31151243	4.4335
31151248	4.4335
31151256	4.4335
31151264	4.4335
31151333	4.84729
31151524	12.5
31151675	11.7463
31151676	11.7463
31151911	18.1527
31152074	17.6897
31152075	17.5961
31152110	17.5961
31152119	17.5961
31152128	17.7956
31152130	17.4631
31152136	17.4631
31152144	17.5961
31152146	17.5296
31152149	17.5296
31152153	17.5296
31152156	17.5296
31152167	18.1379
31152169	18.0049
31152170	18.0049
31152282	18.468
31152289	12.2414
31152358	12.2414
31152410	12.2414
31152621	12.2414
31152774	12.2414
31152820	14.8966
31153213	7.9335
31153218	7.29557
31153222	6.57143
31153229	6.6133
31153233	6.54187
31153279	6.32512
31153280	4.30788
31153287	3.97537
31153296	3.19458
31153389	3.133
31153490	3.53202
31153535	2.60591
31153538	5.56404
31153928	4.99261
31154499	5.02217
31155688	5.16256
31156584	5.11823
31157094	5.11823
31158123	4.96059
31158459	5.93103
31158831	3.0665
31159977	3.89163
31160086	3.09606
31160735	4.31034
31161006	4.12808
31161017	3.18719
31161033	3.20197
31161059	4.33498
31161144	3.00493
31161391	2.85714
31161417	3.91626
31162128	4.65517
31162258	3.95567
31162301	3.95567
31162380	3.95567
31162453	6.64532
31162508	4.33498
31162722	4.24631
31163136	10.1995
31163267	8.9335
31163287	8.9335
31163401	8.9335
31163475	8.9335
31163648	8.9335
31164334	12.7118
31164480	9.05419
31164698	9.3399
31164917	8.88177
31166224	6.87192
31167442	6.9532
31167602	9.21675
31168762	4.96552
31169320	4.94335
31169924	4.69704
31170279	5.49261
31170435	2.90887
31170837	2.8399
31171619	7.87685
31171716	6.58128
31171821	7.23645
31171829	6.85222
31171840	6.85222
31171919	11.0567
31172464	9.34236
31173512	9.18473
31173871	9.13793
31174062	9.13793
31174364	9.13793
31174458	9.13793
31174809	9.13793
31174891	10.532
31175244	4.62808
31175257	6.12315
31175466	5.47537
31175752	6.58867
31175863	3.64039
31176028	2.90148
31176053	2.90148
31176108	6.13547
31176521	4.30542
31177297	4.09606
31177564	4.11084
31177789	4.70197
31178119	3.23153
31178197	3.21429
31178375	3.21921
31178475	3.53695
31178787	3.39901
31178922	3.38177
31179030	4.18719
31179036	3.37438
31179043	3.40394
31179119	4.15025
31179180	3.37438
31179522	3.42365
31180024	4.46552
31180025	3.59852
31180070	4.43842
31180167	3.3867
31180272	3.5468
31180318	3.43103
31180379	3.32266
31180821	3.2266
31180836	3.2266
31181865	3.25616
31182194	3.54433
31182204	3.24384
31182277	3.37685
31182352	3.45074
31182595	5.68719
31183026	5.51478
31183031	5.49261
31183224	6.00246
31183380	5.57389
31183545	5.03202
31183628	6.75369
31183723	5.24877
31183818	6.11576
31183828	3.58128
31184122	3.84483
31184177	3.67488
31184331	3.83744
31184496	7.08374
31184592	6.41379
31184681	6.4064
31184746	6.99754
31184820	6.07635
31184864	6.07635
31185000	6.08374
31185193	6.07635
31185267	6.06897
31185268	6.06897
31185327	6.12315
31185335	6.10099
31185393	6.10099
31185534	6.10099
31185728	6.18227
31185729	5.83498
31185755	4.95813
31185780	4.38424
31185784	4.39901
31185866	9.37685
31185892	4.65517
31185905	4.59113
31185914	4.57635
31185929	4.50739
31185930	4.47291
31185938	4.43842
31185940	4.40394
31185946	4.36946
31185953	4.36946
31185961	4.4064
31185974	4.36946
31185977	4.36946
31185978	5.18719
31185993	3.06404
31186004	4.51232
31186033	4.89901
31186641	6.09852
31186816	11.6773
31186856	10.899
31187157	10.6921
31187174	13.4015
31187229	11.8153
31189876	11.8153
31189981	11.8153
31190342	11.8153
31190480	12.5025
31190513	10.6182
31190576	10.2537
31190973	10.2956
31191001	10.8522
31191141	10.2537
31191155	10.2611
31191207	11.4507
31191473	10.2734
31191659	12.5296
31191758	13.4064
31191760	11.968
31191762	14.2685
31191764	21.17
31193069	21.2586
31194374	21.0345
31194751	20.8571
31195199	20.8571
31195200	20.8571
31195264	20.8571
31196297	27.4433
31196455	20.2438
31196867	20.2438
31197208	20.3768
31197225	20.2069
31197297	20.2069
31197386	20.2069
31197527	20.5394
31197779	20.4064
31198004	20.4064
31198047	20.4064
31198106	20.4064
31198178	20.4064
31198185	20.4064
31198280	20.9581
31198357	20.4926
31198457	20.4926
31198731	20.4926
31199231	20.4926
31199607	20.4926
31199688	20.7192
31199738	18.0911
31199830	19.1232
31200303	5.82512
31200438	1.97783
31200688	1.31773
31200741	2.48276
31200834	1.64286
31201040	1.19458
31201311	1.87438
31201370	1.21429
31201372	0.955665
31201584	1.13054
31201845	1.44581
31201905	2.05665
31201917	1.66502
31201955	1.88424
31202064	2.32512
31202134	1.72167
31202170	1.80296
31202381	3.22414
31202680	1.67734
31202721	2.57882
31203179	1.44335
31203384	1.367
31204140	3.01724
31204406	3.77833
31204690	2.5197
31205032	2.74631
31205465	3.27833
31205660	3.19458
31207228	6.37438
31207744	3.94089
31207746	3.58621
31207748	3.39163
31207752	3.3867
31207766	3.65025
31209261	4.02217
31209844	2.12069
31210259	2.16502
31210569	1.51478
31210795	1.95074
31210973	1.33005
31211242	0.963054
31211559	1.17241
31211725	1.21675
31211989	1.13054
31212066	1.25616
31212109	2.74384
31212416	2.27094
31213465	2.2266
31213525	2.58374
31213568	2.32266
31213667	3.43596
31213686	1.20197
31213725	1.4803
31213739	2.23645
31213747	1.867
31214007	2.22906
31214173	1.78571
31214474	1.89163
31214742	1.86946
31215060	2.08128
31215393	1.9335
31215508	2.08374
31216084	3.94581
31216094	3.04926
31216155	3.10345
31216262	3.34483
31216713	3.06404
31216879	3.5197
31216929	2.07882
31217141	2.91626
31217327	2.44335
31217513	2.27586
31217730	3.74138
31217767	2.39901
31218119	6.21675
31218147	4.65271
31218151	4.65271
31218168	4.65271
31218556	4.65271
31218816	4.68473
31219196	4.65271
31219289	6.32759
31219321	3.16995
31219325	3.13793
31219332	4.17734
31219396	1.91379
31219412	2.53941
31219686	2.01232
31219810	2.00493
31219841	2.07143
31219845	3.19951
31219916	3.40148
31219917	3.28571
31219964	3.39163
31220107	5.62808
31220144	4.42118
31220257	4.8202
31220507	4.5197
31220508	4.91379
31220539	4.40148
31220566	4.77833
31220581	2.98276
31220780	3.00493
31220804	3.23153
31220957	3.5197
31221120	3.16256
31221226	3.55911
31221243	3.27094
31221450	4.50493
31221482	3.46552
31221700	3.81034
31221847	3.79064
31221962	3.78818
31222053	4.62562
31222419	4.16749
31222623	5.87685
31222635	5.06897
31222672	4.633
31222952	6.06158
31223050	5.80296
31223324	5.4532
31223582	5.83744
31223606	4.01478
31223716	4
31223740	4.24631
31223780	2.72167
31223848	3.11084
31223852	2.68473
31223925	2.92611
31224324	2.68473
31224514	2.68473
31224795	2.92857
31224936	2.85961
31224989	3.49261
31225040	2.66749
31225217	3.65271
31225234	3.9064
31225370	3.90887
31225574	3.92118
31225640	3.33498
31225924	5.19212
31226136	3.37438
31226148	3.37438
31226203	4.07389
31226240	3.30296
31226352	3.133
31226356	3.21921
31226374	5.28325
31226666	10.9163
31226781	9.44089
31226865	9.44089
31227343	9.44089
31227389	9.44089
31227435	9.50739
31227479	9.50739
31227502	9.5665
31227520	9.633
31227635	10.2635
31227728	5.25369
31227755	6.00985
31227861	7.64778
31227862	6.25123
31227869	7.633
31227909	6.3399
31227918	6.27586
31227926	6.39163
31228067	6.5936
31228102	6.19458
31228200	6.22414
31228212	6.16502
31228321	8.48522
31228586	7.70197
31228670	7.67241
31228873	7.67241
31228978	7.78079
31229101	9.22167
31229158	6.38916
31229654	5.91872
31229777	5.88916
31229918	5.88916
31230047	5.97291
31230049	5.8867
31230052	8.79557
31230071	7.59113
31230185	7.49754
31230334	7.47044
31230498	8.21429
31230709	5.37438
31230995	5.95813
31231091	4.13547
31231119	4.10345
31231136	4.00246
31231150	5.06404
31231209	4.05172
31231291	4.02956
31231680	4.75369
31232176	4.23645
31232221	4.14286
31232517	4.11576
31232701	4.38177
31232821	4.26108
31232833	2.18227
31233235	4.01478
31233267	4.33251
31233498	5.23892
31233615	4.78571
31233770	4.57389
31234098	4.5936
31234298	4.42365
31234504	9.81281
31234510	10.3325
31234548	20.7857
31235046	19.9926
31235048	19.9926
31235049	19.9926
31235064	19.9926
31235065	19.9926
31235079	19.9926
31235106	19.9926
31235110	19.9926
31235111	19.9926
31235115	19.9926
31235117	19.9926
31235135	19.9926
31235148	19.9926
31235193	43.4901
31235202	31.8054
31235208	31.7365
31235226	31.6675
31235232	31.6675
31235239	31.6675
31235243	31.6675
31235244	31.6675
31235246	31.6675
31235247	31.6675
31235255	31.6675
31235257	31.6675
31235261	31.6675
31235265	31.6675
31235268	31.6675
31235273	31.6675
31235278	31.6675
31235291	31.6675
31235312	31.6675
31235313	31.6675
31235319	31.6675
31235323	31.6675
31235325	31.6675
31235326	31.6675
31235331	31.6675
31235339	31.6675
31235343	31.6675
31235348	31.6675
31235375	31.6675
31235376	31.6675
31235469	32.6675
31235492	10.4852
31235649	4.09606
31235670	4.02217
31235740	5.20197
31235891	4.33498
31235940	4.46059
31235949	6.53202
31236063	5.46059
31236065	4.98276
31236067	4.99261
31236069	4.99261
31236071	5.34483
31236192	5.25862
31236671	4.27586
31236781	4.26601
31236818	4.80542
31237281	4.66502
31239025	4.62315
31239535	5.72414
31239703	4.37438
31239714	3.95074
31239901	4.53941
31239912	3.9064
31239926	4.53941
31239943	3.94335
31239944	3.86946
31239945	3.86946
31240217	4.42365
31240348	2.75616
31240432	4.47537
31240474	3.41626
31240805	3.72167
31241118	3.22906
31241196	2.77094
31241336	3.62069
31241549	3.65764
31241712	2.95567
31241926	3.05172
31241979	4.92365
31242063	3.77586
31242067	3.78079
31242212	3.66995
31242266	4.2069
31242338	2.87685
31242500	10.3054
31242618	9.02463
31242640	9.02463
31242718	9.02463
31242977	9.02463
31243250	9.02463
31243300	9.02463
31243317	9.02463
31243318	9.02463
31243345	9.02463
31243384	9.02463
31243709	9.02463
31243804	9.02463
31243922	9.02463
31243928	9.02463
31244052	9.02463
31244053	9.02463
31244337	9.02463
31244397	9.02463
31244477	9.02463
31244528	9.05419
31244532	9.41133
31244540	8.79064
31244859	8.79064
31244862	8.79064
31245064	8.82266
31245260	8.79064
31245448	8.79064
31245539	8.82266
31245553	8.79064
31245595	8.79064
31245674	8.79064
31245692	8.79064
31245969	8.79064
31245999	9.09113
31246024	10.8498
31246086	9.70197
31246095	9.77833
31246122	13.3621
31246287	11.6232
31246469	11.5148
31247414	11.4828
31247662	11.4507
31247690	11.4507
31247802	11.5468
31247985	11.4828
31248037	11.4828
31248038	11.4828
31248176	11.5148
31248213	11.4507
31248221	11.4507
31248286	11.4507
31248370	11.4507
31248501	11.4507
31249129	11.4507
31249502	12.3424
31249679	11.3473
31249707	11.3473
31249718	11.3473
31249930	11.3473
31250161	11.3768
31250254	11.8744
31250307	11.4015
31250613	11.2783
31250918	11.7266
31250924	10.9483
31251182	10.8867
31251316	10.8867
31251631	11.2291
31251856	10.5123
31252164	10.5123
31252245	10.5123
31252409	10.5123
31252421	12.1256
31252524	11.2709
31252843	11.2438
31252881	11.2438
31252913	11.2438
31252991	11.2438
31253052	12.7463
31253087	12.803
31253338	13.1749
31253968	15.4064
31254226	17.5985
31254344	15.2734
31254350	15.1034
31254358	15.0369
31254365	15.0369
31254370	15.0369
31254373	15.569
31255128	16.2931
31255225	12.5616
31255255	12.5616
31255256	12.5616
31255265	12.8596
31255317	12.7931
31255320	12.7931
31255442	12.7241
31255465	12.7241
31255474	12.7241
31255500	12.6897
31255763	12.7217
31255775	12.569
31255795	12.0197
31255831	12.0123
31256103	12.0764
31256187	12.0517
31256196	11.4039
31256201	11.4039
31256443	11.5714
31256515	10.9113
31256664	10.9089
31256667	16.798
31256694	11.3005
31256703	11.5542
31256783	11.5936
31256794	12.0148
31256839	12.4409
31256891	12.1823
31256897	12.0591
31256899	12.4039
31257055	12.8202
31257074	11.8522
31257093	11.7241
31257212	11.8522
31257218	14.9581
31257248	13.9704
31257249	13.9704
31257399	20.0616
31257433	19.4039
31257434	18.9926
31257442	18.9926
31257448	18.9926
31257464	19.9828
31257471	19.9852
31257481	19.9828
31257501	19.2611
31257503	19.3276
31257505	20.0419
31257959	20.6749
31257960	14.803
31258002	14.9236
31258090	14.601
31258248	14.601
31258265	14.601
31258279	14.601
31258304	14.601
31258307	14.601
31258312	17.0714
31258318	16.3473
31258336	16.3473
31258341	16.2291
31258350	16.9828
31258386	15.8768
31258390	15.7882
31258405	15.7882
31258438	15.8448
31258439	20.1453
31258465	19.4877
31258471	19.4877
31258482	19.4877
31258492	19.4877
31258512	20.2956
31258571	20.2956
31258576	17.9803
31258624	18.1207
31258761	12.33
31258781	11.2611
31258837	9.74877
31258839	9.64532
31259210	8.35468
31259249	8.35468
31259373	8.3867
31259414	8.59606
31259726	8.62808
31259733	10.4015
31259901	9.9532
31260144	9.76355
31260212	9.70443
31260615	9.70443
31260943	9.70443
31261362	9.70443
31261499	9.70443
31261518	9.70443
31261635	9.70443
31261701	9.70443
31261881	11.0493
31262078	11.7389
31262097	10.6773
31262795	10.4951
31262893	10.7586
31263189	10.9163
31263247	9.24138
31263332	9.20197
31263399	11.0862
31263406	9.53202
31263454	9.53202
31263455	9.53202
31263462	9.53202
31263514	10.3177
31263546	9.82512
31264052	9.82512
31264080	9.88424
31264176	10.1995
31264276	9.9064
31264296	9.9064
31264326	9.93842
31264615	9.87685
31264710	9.87685
31264913	9.93842
31265269	9.9064
31265283	9.9064
31265354	10.0246
31265631	10.5517
31265768	9.82266
31266224	9.02956
31266240	10.0172
31266380	8.25369
31266397	7.97537
31266527	7.9532
31266844	8.1601
31266946	8.2069
31266959	8.96798
31267004	8.61576
31267383	8.75862
31267506	8.58621
31267983	8.52956
31268039	8.52956
31268701	8.52956
31268710	8.52956
31268784	8.59113
31268964	9.52217
31269623	8.46552
31269708	8.45813
31269725	10.9458
31269769	10.6798
31269785	10.6897
31269820	10.8005
31269838	10.5
31270278	10.4901
31270481	11.1379
31270499	11.0665
31270970	11.2537
31271355	11.7463
31272697	11.2709
31273025	11.431
31273068	11.1429
31273258	10.8842
31273266	10.7094
31273564	10.7094
31273745	10.7094
31273938	10.7094
31274147	10.7783
31274422	10.8571
31274547	10.569
31274605	10.697
31274904	10.6527
31274962	9.98276
31275130	10.0123
31275175	10.4409
31275916	10.4015
31275959	9.04187
31276224	9.0665
31276251	8.47044
31276333	8.17241
31276550	8.50246
31277109	8.26601
31277528	8.0197
31277737	9.1133
31277741	8.79557
31277847	9.04187
31278115	8.72167
31278203	8.64039
31278218	8.64039
31278923	9.35468
31278969	8.99261
31279010	8.99261
31279188	8.99261
31279228	8.99261
31279249	8.99261
31279429	9.82512
31279436	8.5197
31279440	8.52956
31280129	8.5197
31280149	8.5197
31280198	9.35714
31280209	9.06897
31280323	9.91872
31280561	9.00985
31281698	9.52709
31282059	7.33251
31282312	7.1133
31282370	6.1601
31282541	6.74631
31282543	7.24138
31282908	6.62069
31282946	6.92611
31283042	6.72906
31283061	6.72906
31283165	7.18966
31283362	6.57635
31283775	6.57635
31283943	7.9803
31284191	7.55172
31284414	12.4483
31285264	11.5123
31285317	11.5123
31285332	11.5123
31285350	11.5123
31285366	11.5123
31285367	11.5123
31285370	11.5123
31285423	11.5123
31285472	11.5123
31285477	11.5123
31285609	12.2438
31285632	11.5123
31285635	11.5123
31285720	12.2438
31285724	11.5123
31285758	11.5123
31285760	12.1034
31285820	10.6995
31285838	10.6995
31285853	10.6995
31285982	10.6995
31286019	10.6995
31286021	10.6995
31286094	10.6995
31286121	10.8473
31286162	10.4335
31286172	10.33
31286173	10.4778
31286184	10.5049
31286266	10.4286
31286319	10.4286
31286351	10.665
31286381	10.4606
31286382	10.4113
31286383	10.633
31286433	10.6404
31286464	10.4778
31286482	10.4778
31286538	10.4778
31286684	10.6749
31286737	10.3374
31286752	10.5099
31286800	10.6256
31286836	14.0739
31286894	13.734
31286911	13.8374
31286932	12.7586
31287109	12.7586
31287270	11.6502
31287369	11.8793
31287401	11.6773
31287419	11.6773
31287437	12.67
31287461	13.0099
31287591	7.95567
31287834	8.57635
31288040	7.61576
31288079	9.9335
31288217	10.5567
31289495	9.77833
31289801	9.33498
31289916	13.6798
31290043	13.6207
31290188	13.5665
31290283	13.5468
31290310	13.5468
31290360	13.5468
31290363	13.5468
31290589	13.5468
31290768	13.5468
31290886	19.6207
31290916	13.0813
31290994	13.0813
31291014	13.0813
31291201	13.0813
31291237	13.0813
31291316	13.2094
31291552	12.766
31291604	16.9926
31291695	11.9064
31291736	11.9064
31291807	11.9064
31291912	11.9064
31291926	13.7044
31292275	10.67
31292865	10.67
31292880	17.3128
31293458	11.5517
31294123	11.9458
31294571	11.6897
31294908	11.6897
31294999	11.6897
31295013	11.6897
31295074	11.6897
31295246	12.7906
31295257	10.1675
31295417	12.5296
31295754	7.91133
31295811	7.91133
31295891	12.67
31295949	9.54187
31296283	9.54187
31296727	9.54187
31296938	9.54187
31297077	9.54187
31297140	11.1207
31298103	7.81281
31298489	10.83
31298693	8.08867
31298903	8.05172
31299670	8.08867
31299930	10.3719
31301017	9.55911
31301018	8.55419
31302507	8.5197
31303033	9.63793
31303178	5.44581
31303795	6.73645
31304398	5.00493
31304529	5.13547
31304544	5.51478
31304649	5.09852
31304749	5.26108
31304796	5.36207
31304836	9.40394
31304906	9.75616
31305339	9.37685
31305344	9.13547
31305361	9.13547
31305401	9.13547
31305402	9.13547
31305430	9.51724
31305667	10.8005
31305817	6.57882
31306050	5.27833
31306297	5.23892
31306579	5.54433
31306672	5.46305
31306737	5.27586
31307208	6.69704
31307241	5.91379
31307249	5.65271
31307807	5.83744
31307975	6.47291
31307976	4.97044
31307992	4.97044
31307995	4.97044
31307996	4.97044
31308016	4.97044
31308198	4.97044
31308361	5.35714
31308559	6.63793
31308865	7.9335
31309002	7.44089
31309012	7.51478
31309226	7.62562
31309516	7.48276
31309564	7.66256
31309613	4.75616
31309873	3.3399
31310057	4.06897
31310231	3.3399
31310253	3.3399
31310266	4.31034
31310292	3.74877
31310610	4.91379
31310701	4.01232
31310717	3.96552
31310765	4.31034
31311490	3.84483
31311498	3.86946
31311734	3.92611
31311823	9.49754
31312172	7.00246
31312657	7.00246
31312710	13.6379
31313146	13.0567
31313258	12.4039
31313485	12.6502
31313766	13.5591
31313874	12.4163
31313964	12.4113
31313971	19.697
31314196	18.5468
31314510	18.5936
31314521	18.4064
31315100	18.4064
31315278	18.4064
31315306	18.4064
31315312	18.4064
31315345	18.4064
31315563	18.4064
31315618	18.4064
31315736	18.4064
31315810	18.4064
31315987	18.6626
31317631	18.5985
31317702	18.665
31317923	18.5985
31318040	18.5985
31318209	19.0074
31318279	20.2512
31319460	15.4606
31319461	5.5197
31319477	4.94828
31319485	2.38424
31319490	2.88916
31319527	2.07389
31319542	1.19458
31319613	1.133
31319651	0.960591
31319667	0.376847
31319755	0.8867
31319820	1.31527
31319833	2.22167
31319835	1.66502
31319836	1.60345
31319841	9.89901
31319842	8.99754
31319880	8.86207
31319914	9.10345
31319988	8.35714
31320003	8.4064
31320014	9.36207
31320019	9.61084
31320066	10.4483
31320342	10.0246
31320826	9.01724
31320842	8.96552
31320844	8.96552
31321256	8.96552
31322278	8.96552
31323474	8.96552
31323532	8.96552
31323598	8.98768
31323851	10.7315
31324258	6.33744
31324615	4.66256
31324633	4.78818
31325400	7.04926
31325517	4.87192
31325542	4.87192
31325803	4.87192
31325910	5.7931
31326076	4.82759
31326079	5.86453
31326082	4.93842
31326104	6.20936
31326268	5.30296
31326674	5.08867
31326829	7.64039
31327417	8.0665
31327975	7.52217
31328266	7.48522
31328276	7.51478
31328283	7.61084
31328609	7.78571
31328870	7.26355
31329504	7.17488
31330312	11.0788
31331027	6.68227
31331315	6.5
31331317	6.5
31331785	6.5665
31332832	8.25616
31332999	5.71921
31333434	10.3054
31333506	7.39163
31333806	7.46059
31334644	7.82266
31334763	9.09113
31334843	9.91872
31336561	9.18966
31336609	8.91872
31336637	8.91872
31336736	8.91872
31336750	8.91872
31336967	14.1108
31336969	12.9606
31337288	11.2685
31337296	11.2685
31337868	11.4015
31337981	11.0567
31338014	13.0911
31338938	11.436
31339073	10.4729
31339491	10.431
31339578	14.4458
31340184	12.8522
31340219	12.8522
31340616	12.9433
31340946	13.0099
31341275	13.8645
31341332	10.798
31341343	9.85222
31341588	10.7365
31341841	12.0222
31341877	10.6059
31341941	10.3522
31342153	10.3842
31342188	12.1059
31342720	10.5517
31342940	10.5813
31343356	12.0172
31343733	8.05419
31343787	7.52217
31343810	8.12562
31344244	7.75369
31344314	6.97044
31344488	10.1305
31344490	6.55665
31344526	6.82759
31344669	6.66749
31344685	6.66749
31344928	6.66749
31344998	7.27833
31345353	8.30296
31345359	6.19212
31345523	6.20197
31346107	6.57389
31346679	8.60099
31346785	7.29803
31346917	7.55911
31347644	7.18966
31348027	7.05172
31348189	7.61084
31348232	6.65764
31348432	7.05665
31348434	7.78818
31348818	5.17488
31348820	5.62562
31349055	5.43103
31349315	5.58374
31349661	7.29557
31349879	4.59852
31350011	5.5197
31350147	5.1133
31350308	8.20936
31350316	6.29557
31350468	6.30788
31350639	7.87192
31350681	7.8202
31350861	6.61576
31350882	6.73153
31351067	6.63793
31351545	11.1576
31351737	8.89901
31352014	8.33005
31352420	8.30788
31352866	13.6872
31352894	11.9138
31353417	16.7512
31354328	15.1921
31354340	15.1921
31354496	15.1921
31354502	15.1921
31354504	15.1921
31354526	15.1921
31354528	15.1921
31354534	15.1921
31354556	15.1921
31360945	15.1921
31360974	15.1921
31361348	16.0739
31361362	7.58867
31361496	14.5985
31361580	13.5837
31361593	13.5837
31361886	13.5837
31361966	13.5837
31361998	13.5837
31362133	13.5837
31362159	13.5837
31362187	13.5837
31362232	13.5837
31362253	13.6084
31362456	20.8424
31362558	14.5665
31362620	13.101
31362747	13.0764
31362994	13.0764
31363085	13.0764
31363147	13.0764
31363151	13.0764
31363343	12.1724
31363407	12.1724
31363413	12.1724
31363692	13.7167
31364219	10.1502
31364296	6.61084
31364355	6.85468
31364357	8.15517
31364528	7.52217
31364693	7.52217
31364783	7.52217
31364796	10.3966
31364942	7.92611
31365090	7.92611
31365126	9.50739
31365377	6.52709
31365486	6.80049
31365665	8.38177
31365775	6.91133
31366306	7.10345
31366313	6.867
31366789	6.56897
31366913	4.5468
31366931	4.79557
31367860	3.85961
31368418	2.58128
31368476	3.26108
31368737	5.69458
31368933	4.7266
31368962	4.62315
31368980	4.68227
31369108	7.54433
31369137	4.55172
31369835	4.61084
31369907	4.69951
31370082	5.65271
31370106	4.2266
31370210	3.70443
31370260	3.50985
31370331	3.78818
31370467	5.13793
31370469	4.88916
31370503	4.46305
31370505	4.4532
31370507	6.07882
31370654	5.2069
31370664	5.14778
31370669	4.93596
31370701	5.73645
31370745	4.367
31370891	4.73399
31371331	4.31281
31371332	4.31034
31371496	3.82512
31371542	3.53202
31371576	4.11084
31371626	3.79064
31371764	3.53695
31371861	4.37438
31371884	3.56404
31371948	3.65517
31372162	3.94581
31372246	3.5936
31372318	4.93103
31372426	4.73153
31372442	4.73399
31372534	4.60591
31372613	5.78818
31372668	5.50246
31372714	4.91872
31372822	4.88916
31373077	5.73645
31373145	3.80788
31373261	3.80788
31373282	3.80788
31373299	6.55665
31373470	6.38916
31373484	6.41626
31373530	6.28818
31373657	7.52217
31373873	6.28818
31373971	6.41626
31374050	7.02217
31374075	8.23892
31374359	8.09606
31374402	8.59113
31374765	8.53695
31374767	8.01232
31375073	8.10345
31375101	9.61823
31375159	8.64039
31375736	8.64039
31376053	9.19212
31376122	9.1601
31376391	10.0911
31376651	7.12069
31377100	6.97044
31377520	8.01232
31377554	7.57882
31378192	7.81773
31378770	8.05665
31378806	6.87685
31378906	8.65517
31379228	7.40887
31379333	7.50246
31379573	7.43842
31379611	7.47783
31379818	7.43842
31379998	7.84236
31380157	8.07635
31380206	7.79064
31380228	7.367
31380409	7.367
31380512	7.367
31380620	7.48522
31380702	7.95813
31380866	6.35468
31381057	9.20936
31381061	8.11823
31381088	8.0468
31381229	8.28818
31381231	7.97783
31381280	8.16749
31381287	9.52709
31381540	6.9064
31381632	6.9064
31381663	8.50985
31381866	5.49261
31382059	5.8202
31382097	6.22167
31382106	17.8325
31382322	17.3473
31382337	17.3621
31382922	17.2192
31384856	17.8128
31384957	16.7537
31385034	17.5936
31385378	20.5985
31385683	19.9163
31385811	20.7734
31385842	20.7315
31385934	21.1749
31385941	20.0813
31385952	20.0813
31386013	20.0813
31386029	20.0813
31386072	20.0813
31386102	20.0813
31386137	20.2291
31386205	20.1921
31386243	20.1921
31386266	20.1921
31386272	20.1921
31386292	20.2709
31386421	20.2709
31386438	20.3153
31386448	20.2635
31386536	23.7217
31386625	20.1232
31386725	19.2882
31387063	19.1305
31387148	19.1305
31387268	20.2241
31387288	19.6749
31387538	19.2833
31387753	20.697
31388100	20.431
31388458	21.234
31388579	20.4778
31388718	20.2931
31388729	20.2414
31388816	20.3818
31388927	20.5197
31388947	20.0985
31389016	22.399
31389112	22.5222
31389158	22.3522
31389289	22.3522
31389300	22.3916
31389311	22.3522
31389348	22.3719
31389412	22.3325
31389545	22.3325
31389641	22.3522
31389870	22.3695
31389888	23.0616
31389937	22.9828
31389978	23.0172
31390264	22.9631
31390361	22.9631
31390377	22.9631
31390396	22.9975
31390440	22.9803
31390476	22.9803
31390488	22.9803
31390532	22.9975
31390548	22.9631
31390601	22.9631
31390631	22.9631
31390640	22.9631
31390700	22.9631
31390743	22.9631
31390830	23.0148
31390897	23.0369
31390928	23.0172
31390932	23.0172
31390935	23.0172
31391089	23.0542
31391096	22.9631
31391105	22.9631
31391262	22.9631
31391385	22.9631
31391426	22.9631
31391450	22.9631
31391511	22.9631
31391598	22.9631
31391600	22.3719
31391615	22.3719
31391619	22.3719
31391705	22.3719
31391743	22.3719
31391744	22.9901
31391932	22.3916
31391939	22.8227
31392216	23.4409
31392466	22.803
31392575	22.803
31392729	22.803
31392825	23.1675
31392842	20.3399
31393000	20.3399
31393175	20.3399
31393301	20.3399
31393399	20.3399
31393424	21.3054
31393505	21.1502
31393635	21.3522
31393681	23.4606
31393708	23.4236
31393712	19.1527
31393713	18.1034
31393714	17.8325
31393720	17.9113
31393750	17.2192
31393773	16.1305
31393784	15.8473
31393790	15.5591
31393793	15.3818
31393812	15.4064
31393845	15.2389
31394146	14.8448
31394169	15.2438
31394310	14.5985
31394418	20.7389
31394459	19.9557
31394463	19.8645
31394660	19.8645
31394688	21.2808
31394706	19.3128
31395071	18.665
31395371	19.9778
31395656	18.6626
31395850	18.6626
31395892	22.0985
31395972	19.6182
31395997	19.6182
31396235	20.9458
31396763	19.3054
31396826	32.2537
31397208	44.5246
31397376	43.8818
31397575	43.8719
31397872	43.8719
31397905	44.0714
31398004	43.8054
31398024	43.8054
31398028	46.0345
31398052	45.835
31398061	45.835
31398189	45.835
31398277	45.835
31398286	45.835
31398330	45.835
31398485	45.835
31398528	45.835
31398575	45.835
31398622	45.835
31398647	45.835
31398665	45.835
31398667	45.835
31398831	45.835
31398901	45.835
31398903	45.835
31398910	45.835
31398914	45.835
31398915	45.835
31398952	54.6675
31399078	41.1232
31399121	41.1232
31399144	41.1232
31399155	41.1232
31399161	41.1232
31399317	41.1232
31399343	41.1232
31399379	41.1232
31399449	41.1232
31399484	41.1232
31399621	41.1232
31399672	41.1232
31399694	42.8621
31399728	36.8079
31399729	36.8079
31399822	36.8079
31399828	36.8079
31399865	36.8079
31399940	36.8079
31399948	40.0296
31399972	20.5099
31400044	20.5099
31400103	24.3522
31400129	21.2586
31400167	21.2586
31400195	21.2586
31400389	21.2586
31400433	29.7611
31400491	25.298
31400546	25.298
31400548	25.298
31400563	25.298
31400705	25.298
31400724	25.298
31400729	25.298
31400733	25.298
31400783	25.367
31400792	25.8768
31400847	21.2044
31401315	22.4507
31401324	19.2365
31401343	18.9606
31401476	18.6305
31402655	19.4778
31402666	20.2389
31402674	19.1133
31403101	18.9212
31403385	20.2709
31404340	18.9877
31405747	15.5443
31406075	15.7241
31406344	15.6404
31406524	16.2512
31406606	15.8793
31406666	15.9163
31406668	15.9754
31406723	16.0443
31406757	16.2512
31407001	15.6921
31407060	15.7759
31407504	15.8966
31407667	15.7266
31407860	20.6305
31408283	18.7512
31408376	18.7512
31408793	19.1305
31409066	18.2759
31409369	18.5369
31409372	20.1108
31409425	17.8399
31409861	18.1256
31410081	17.8744
31410121	18.9261
31410219	15.8867
31410236	19.8153
31410277	19.3818
31410370	19.165
31410425	19.165
31410564	19.4039
31411093	19.8645
31411460	20.0468
31411718	19.6872
31412052	19.1773
31412053	19.7759
31412108	19.6453
31412109	19.3744
31412242	19.4877
31412305	19.1847
31412438	20.2241
31412735	15.6675
31412881	15.6921
31413115	15.6453
31413120	11.4901
31413132	10.4384
31413146	8.4803
31413174	22.7808
31413244	20.8768
31413246	21.436
31413478	21.3621
31413530	22.3522
31413741	21.5123
31413755	22.7611
31413833	22.1724
31413867	22.3374
31413873	22.2734
31413988	23.9113
31414106	22.6897
31414158	21.9064
31414223	21.9532
31414234	24.0493
31414319	23.0345
31414588	23.2241
31414617	23.0985
31414680	23.0936
31414710	24.2759
31414748	21.1798
31415076	28.3005
31415125	27.8645
31415127	27.6379
31415129	27.6946
31415196	27.8079
31415222	27.6872
31415239	27.8596
31415308	27.8547
31415365	28.4754
31415509	27.7611
31415522	29.9975
31415593	28.9187
31415659	28.9039
31415853	29.4039
31416623	28.8522
31416748	31.1626
31416914	28.5222
31417310	28.5419
31417347	28.6232
31417446	29.165
31417461	28.2463
31417521	32.2463
31417578	31.7709
31417749	31.6897
31417831	31.67
31417941	31.67
31417985	31.7365
31418046	31.6798
31418067	31.6133
31418222	31.6207
31418304	32.3153
31418490	27.9926
31418768	29.0862
31418824	28.5099
31418868	28.7709
31418892	28.1527
31419000	29.7143
31419018	27.665
31419112	27.6305
31419251	28.2044
31419307	28.7512
31419323	28.1773
31419329	28.1773
31419400	28.2906
31419531	28.83
31419588	27.7266
31419624	28.5542
31419666	21.702
31419845	21.3818
31420116	22.17
31420121	21.4335
31420133	24.5246
31420214	24.0345
31420226	23.8473
31420274	23.7586
31420296	23.7931
31420405	23.7586
31420604	23.7931
31420680	23.7586
31420716	23.835
31420890	23.8103
31420901	23.9483
31421006	23.9138
31421024	25.2291
31421123	24.5714
31421203	24.5714
31421216	24.5862
31421228	26.4015
31421288	23.8153
31421312	23.9187
31421795	24.303
31422059	23.7857
31422219	25.9581
31422465	22.7192
31422676	22.6995
31422699	22.734
31423408	22.7143
31424255	22.798
31424453	22.8719
31424474	22.7685
31424488	23.3695
31424823	22.8103
31424826	22.798
31425035	23.4138
31425182	22.867
31425306	23.2783
31425592	24.7931
31425755	22.0468
31426012	29.8621
31426133	28.6404
31426165	28.6404
31426336	29.3227
31426511	28.064
31426668	28.0345
31426675	28.0542
31426692	28.0345
31426695	28.0345
31426779	28.0443
31426833	30.1305
31427169	29.4384
31427179	29.4384
31427353	29.4384
31427371	29.4384
31427412	30.803
31427485	28.0837
31427501	28.7759
31427505	28.064
31427744	28.0443
31427772	28.0443
31427787	28.0443
31427836	28.197
31427849	28.1576
31427872	28.1576
31427918	28.1576
31428010	28.1576
31428048	28.1576
31428113	28.1576
31428134	28.1576
31428214	28.1576
31428268	28.1576
31428431	28.1576
31428453	28.1576
31428461	28.1576
31428488	28.3054
31428526	27.7734
31428552	27.7734
31428826	27.7734
31428869	27.7833
31428875	27.8128
31428908	27.6995
31428916	27.6995
31428917	28.069
31429033	28.0443
31429553	28.3276
31429728	30.9828
31429784	23.8005
31429802	23.8202
31429982	23.8054
31429995	23.8054
31429997	23.8054
31430026	23.8103
31430050	24.4704
31430055	23.8005
31430072	24.4704
31430233	23.8005
31430348	23.8005
31430381	23.8005
31430891	25.7512
31431113	25.0813
31431134	25.0813
31431138	25.1207
31431371	25.3916
31431887	25.0394
31431901	22.1724
31431930	22.069
31431934	21.8842
31431957	21.7906
31431983	21.8251
31432031	21.7562
31432130	21.7956
31432177	21.8202
31432249	22.0764
31432320	21.4015
31432496	21.298
31432862	21.2389
31432875	21.2586
31432966	22.303
31433289	22.1429
31433306	24.0246
31433446	22.7438
31433623	22.9926
31433814	22.968
31433976	22.9286
31434123	23.4015
31434125	21.3079
31434215	21.399
31434272	20.9532
31434665	21.33
31434786	20.9975
31434886	20.9852
31435018	21.6404
31435054	21.3424
31435055	21.3128
31435121	21.2783
31435602	21.6404
31435604	21.6872
31435788	22.4877
31435975	21.8966
31436052	21.8153
31436102	22.0197
31436223	23.5197
31436821	21.3645
31436844	22.5616
31436873	23.2069
31437210	22.1059
31437282	22.0468
31437551	22.5837
31438457	22.0517
31438640	23.8448
31438686	20.6379
31439368	20.0591
31439500	15.8867
31439605	15.6379
31439622	14.8842
31439959	16.6552
31439991	15.8079
31440418	16.2266
31440507	15.4458
31440637	15.4458
31440647	20.6158
31440743	17.8054
31440760	17.4433
31440865	18.1502
31441027	17.4433
31441058	18.3276
31441103	17.7389
31441106	17.7365
31441111	17.564
31441170	17.564
31441184	17.8498
31441239	17.7783
31441254	19.0197
31441350	18.4089
31441353	17.7759
31441354	18.4261
31441367	19.1084
31441390	17.5813
31441453	17.5813
31441569	17.5813
31441574	17.6158
31441640	17.6379
31441689	17.5616
31441710	17.5788
31441714	17.569
31441721	18.1404
31441815	17.6232
31441872	17.8227
31441888	19.3227
31441917	14.4532
31441923	14.3842
31441929	14.3842
31441989	14.3842
31442076	14.4483
31442113	14.3842
31442149	14.6946
31442191	13.867
31442263	14.3177
31442452	15.1502
31442530	14.4458
31442539	14.4828
31442549	9.08374
31442852	8.81773
31442996	8.82512
31443062	9.57635
31443116	9.33251
31443185	9.26601
31443188	9.26601
31443212	9.26601
31443461	9.99015
31443682	9.43103
31443749	9.61576
31444122	10.5714
31444175	9.36946
31444179	11.3424
31444185	10.6158
31444673	10.6429
31444751	10.0961
31444837	10.0961
31445153	10.1724
31445499	10.1429
31445573	10.5887
31445704	8.93103
31446192	10.5616
31446328	9.48276
31446366	9.15764
31446441	9.10345
31446477	9.10345
31446625	9.10345
31446710	10.7438
31446790	8.89655
31446904	8.96059
31446955	8.72414
31447025	8.72414
31447284	11.6552
31447318	9.97044
31447322	10.9729
31447424	10.5049
31447450	10.5099
31447538	10.5049
31447598	10.7143
31447622	10.4138
31447635	10.4113
31447747	10.5296
31447870	11.3005
31447989	8.07143
31448146	8.43842
31448207	7.91626
31448217	8.17488
31448277	7.92857
31448927	9.17488
31449296	7.867
31449346	7.867
31450026	8.96552
31450712	10.8374
31450841	6.43842
31451107	6.37685
31451188	6.89409
31451283	8.77833
31451691	8.20443
31451868	8.36207
31451874	8.9803
31451995	8.83251
31452170	9.7931
31452194	8.04433
31452979	7.52709
31453394	5.64778
31453624	5.47044
31453813	5.47044
31453864	6.61823
31454477	5.09113
31454692	5.08128
31455142	7.81527
31455840	6.54187
31456053	6.54187
31456747	8.41626
31456778	7.05911
31457068	7.05911
31457265	7.12562
31457266	8.67488
31457464	6.19458
31457613	7.22167
31457634	5.07635
31457646	5.16749
31457686	6.25616
31457694	5.1133
31457712	8.47044
31457863	7.85714
31458069	8.01724
31458097	10.665
31459103	7.15764
31459182	6.64778
31459183	6.58621
31459202	6.58621
31459242	6.58621
31459264	6.58621
31459345	10.931
31459488	6.30542
31459586	12.7488
31459748	10.4236
31459805	10.4236
31460108	10.9926
31460431	10.4236
31460437	10.4113
31460449	10.3448
31460461	10.3448
31460695	10.4113
31460700	10.2414
31460932	10.4803
31461021	10.33
31461222	10.8103
31461224	4.50739
31461269	4.69704
31461363	3.5936
31461428	7.09606
31461444	4.95074
31461454	4.87931
31461489	4.7734
31461539	5.56897
31461916	5.39163
31461946	4.44581
31461972	7.19458
31462214	6.41872
31462312	6.85222
31462338	6.7931
31462393	6.7931
31462405	6.7931
31462795	7.4532
31463302	5.30049
31463393	5.30049
31463528	5.30296
31463610	5.30049
31463726	5.5197
31463743	5.33744
31463973	5.33744
31464146	7.03448
31464201	2
31464238	2.73399
31464245	2.13793
31464266	2.61823
31464668	4.00246
31464701	2.57635
31464828	11.7956
31464858	10.9532
31464859	10.9532
31465128	10.9532
31465191	10.9926
31465233	11.9507
31465249	11.9089
31465297	12.0345
31465306	12.3103
31465416	11.9015
31465454	11.9015
31465806	12.3054
31465881	11.9015
31465890	11.9015
31465906	11.9015
31465911	11.9015
31465937	11.9015
31465952	11.9015
31465980	11.9015
31465986	12.3054
31466029	11.9015
31466146	11.9015
31466152	12.3054
31466229	12.1576
31466798	12.0764
31466953	13.4286
31467512	11.83
31467670	13.8547
31467795	12.936
31467888	12.936
31468029	15.3916
31468128	13.5887
31469813	14.4113
31470082	14.0271
31470140	14.0271
31471214	14.0271
31471335	14.0739
31471458	16.0394
31472119	5.52217
31472135	3.64286
31472171	4.63054
31472345	3.367
31472351	3.68966
31472371	3.43103
31472613	8.02709
31472988	5.60345
31473282	5.80788
31473356	5.39409
31473357	5.62808
31473377	6.04187
31473496	5.58374
31473817	6.55911
31473875	5.27586
31473876	5.27586
31474023	5.4803
31474286	5.27586
31474429	6.8867
31474554	2.91379
31474648	2.61576
31475005	4.14532
31475139	3.0665
31475148	3.34483
31475628	4.3867
31475727	3.43103
31475875	4.37931
31476540	4.73399
31476558	3.80788
31476833	3.79064
31476887	4.84236
31477353	5.70197
31477387	2.71182
31477733	2.69212
31478375	6.46798
31478630	3.5936
31479656	3.46552
31479871	5.01724
31480335	11.9433
31480712	10.3621
31480823	10.3621
31480873	10.3621
31481956	10.4015
31482087	11.3719
31482642	10.4951
31482686	9.47537
31483308	9.66995
31483578	9.64532
31483633	9.5468
31483677	9.5468
31483749	10.633
31483821	10.5813
31483822	11.399
31484441	11.8251
31484873	9.81034
31484912	9.5936
31485160	9.71921
31485328	8.96552
31485332	10.5887
31485597	8.09606
31485678	8.14286
31485818	9.21182
31486812	8.20443
31486857	8.38177
31487101	8.81773
31487264	7.08128
31487317	7.25369
31487811	7.1798
31488066	7.56404
31488283	7.40394
31488418	6.65517
31488457	6.35961
31488460	6.61084
31489175	6.59113
31489260	4.15517
31489933	6.00246
31490672	5.24877
31491596	5.27094
31491975	6.0468
31492235	5.67734
31492584	5.87192
31492998	4.75862
31493207	5.02217
31493630	4.95813
31493880	5.92118
31494779	5.35961
31494784	9.37931
31495016	8.26108
31495018	7.79064
31495020	7.59113
31495299	7.39409
31495501	7.26355
31495663	9.80049
31502004	7.27586
31502076	7.53695
31503070	7.00493
31503228	7.02956
31503815	9.63793
31503989	5.28325
31504224	5.06897
31504486	5.01232
31504658	5.72906
31504688	6.89901
31504990	4.66749
31505598	4.73399
31505857	4.56158
31505891	5.34483
31506043	3.91379
31506310	4.31527
31506370	4.89655
31506395	4.33251
31506770	4.01232
31506783	6.96059
31506823	4.97044
31506846	5.53941
31507070	5.28818
31507161	6.79557
31507245	7.48276
31507259	6.68227
31507266	5.92611
31507271	5.45813
31507284	5.79557
31507290	5.92611
31507292	5.49261
31507296	5.26601
31507302	5.24138
31507308	5.47537
31507392	5.61084
31507747	5.68719
31507822	4.65271
31508016	4.35468
31508195	5.13054
31508337	4.68227
31508773	5.07635
31509118	5.85468
31509235	5.65271
31510012	5.73892
31510293	5.86207
31510477	5.80049
31511010	6.25369
31511042	5.71429
31511267	4.63793
31511588	4.34729
31511668	4.88424
31511764	3.28818
31511795	3.13793
31511807	3.80296
31511916	7.72906
31512043	6.87192
31512088	6.87192
31512259	6.87192
31512474	6.87192
31512547	7.00246
31512681	6.99261
31512994	7.4803
31513052	4.30542
31513157	4.30542
31513233	4.30542
31513889	4.36946
31513924	4.71921
31514162	3.39163
31514217	3.15764
31514535	3.69951
31514664	4.21675
31514990	3.10591
31515218	3.30788
31515278	3.39409
31515529	3.62069
31515688	3.04433
31517398	2.9803
31517405	2.9803
31517494	2.9803
31517507	3.23153
31517749	3.46798
31517860	4.16749
31517861	4.0468
31517867	4.0197
31517869	4.11823
31517914	5.15517
31518064	4.66502
31518084	4.98522
31518255	4.6798
31518613	5.02709
31518710	3.83251
31518723	3.83251
31518846	4.10345
31518972	3.42365
31519121	2.18966
31519353	2.31773
31519469	3.31034
31519486	5
31519705	4.46798
31519964	4.63793
31519982	3.45567
31520423	2.94581
31521076	2.83251
31521160	1.92611
31521175	2.77586
31521263	2.37685
31521311	3.07882
31521445	2.48768
31521637	2.7069
31521683	4.54433
31521746	2.9532
31521754	4.09606
31521804	2.64778
31521869	2.73892
31521983	3.49507
31521990	3.47291
31522227	3.19951
31522288	4.00985
31522501	3.60345
31522509	3.60345
31522526	3.74138
31522531	3.53448
31522853	3.46305
31522863	3.42118
31522903	4.76847
31522999	4.84236
31523109	4.41379
31523112	4.88177
31523176	4.5197
31523230	5.18227
31523390	2.48276
31523406	2.58128
31523430	2.49261
31523485	2.52709
31523575	2.87685
31523803	2.78571
31523861	3.58621
31523886	3.7069
31524305	3.06404
31524487	3.06404
31524538	4.28079
31524760	2.62808
31525188	4.06158
31525381	3.07635
31525382	3.07635
31525420	3.15517
31525477	3.83251
31525908	3.16256
31526395	2.73892
31526575	3.19704
31526971	3.01232
31527236	3.73399
31527431	3.3202
31527435	5.50739
31527585	4.73399
31527721	3.71429
31527838	3.64532
31527913	4.33744
31527921	4.56897
31528680	2.90148
31528835	3.07389
31528966	2.90148
31529287	4.85468
31529350	4.02709
31529543	4.80788
31529599	6.34975
31529896	5.23153
31530100	5.0936
31530412	5.72906
31530419	4.73645
31530483	4.86207
31530684	6.42857
31530744	4.30542
31530820	4.30542
31530887	4.19458
31530908	4.35222
31531105	4.70443
31531258	3.55911
31531435	1.87438
31531529	1.86453
31531644	2.7069
31531809	2.81527
31531931	2.46059
31531936	2.29064
31532057	2.49754
31532061	4.99015
31532191	3.59852
31532219	3.5936
31532389	3.89409
31532483	3.35468
31532526	3.31281
31532586	3.47537
31532590	3.27094
31532835	3.05419
31532856	3.11823
31533092	2.99261
31533364	3.0197
31533462	3.61576
31533553	3.75369
31533586	2.58621
31533669	2.367
31533783	3.07389
31534094	3.49261
31534299	3.15025
31534623	3.24877
31535298	4.18473
31535721	3.92365
31535884	6.88916
31536083	4.78818
31536126	4.78325
31536131	7.63547
31536262	7.74384
31537094	8.28571
31537383	10.335
31537955	8.40887
31538264	8.61084
31538268	7.36207
31538356	7.98276
31538455	7.73153
31538881	7.50985
31538907	9.87931
31539244	9.83498
31539421	7.28571
31539480	6.99015
31539853	7.03941
31540259	6.73153
31540281	6.57635
31540640	8.00739
31540734	8.43842
31540869	5.55172
31540894	5.93842
31541032	5.66749
31541257	6.19704
31541356	5.867
31541601	7.37192
31541604	7.00493
31541922	6.48276
31542506	7.47291
31543043	6.2734
31543425	6.2734
31543911	7.2734
31544092	3.10345
31544093	2.86453
31544112	1.91626
31544234	1.35222
31544369	1.93103
31545286	2.71921
31545785	1.71182
31545868	2.03941
31545984	2.89163
31547017	2.24384
31547662	1.95074
31547917	3.05665
31548182	3.05665
31548557	2.78571
31548789	3.34729
31548808	2.95074
31548863	2.93103
31548873	3.47044
31549450	3.47044
31549469	2.73399
31549497	3.7069
31549730	2.62069
31550083	3.35961
31550320	5.45813
31550564	4.06404
31550567	4.0197
31550570	4.0197
31550573	4.0197
31551116	6.54926
31551200	4.27586
31551389	3.71675
31551405	3.61823
31551440	4.06897
31551645	4.92857
31551921	2.91133
31552203	2.50246
31552205	3.0665
31552242	2.74138
31552387	2.63054
31552460	2.48768
31552489	3.55665
31552557	2.83251
31552590	2.79064
31552714	3.10837
31552993	4.24384
31553218	2.81281
31553249	2.86453
31553499	3.22167
31553504	5.15271
31553606	4.82512
31553692	4.76355
31553790	4.94828
31553858	8.06404
31553905	7.56158
31553992	7.55419
31554053	7.55419
31554304	9.20443
31554389	8.92857
31554454	9
31554458	8.94581
31554545	8.94581
31554584	8.94581
31554750	9
31554840	8.89163
31554866	10.8054
31555000	8.61823
31555105	8.67241
31555148	8.61823
31555173	8.61823
31555209	8.66995
31555366	8.64286
31555371	9.66502
31555536	8.24877
31555667	4.49261
31556122	4.58621
31556503	4.82759
31557015	4.99507
31557098	4.03202
31557576	2.96798
31557681	3.59113
31558105	3.04433
31558185	3.63793
31558349	4.83498
31558451	4.37438
31558605	3.83251
31558750	3.80296
31558851	6.30542
31559291	4.19212
31559367	4.19212
31559719	4.19212
31559766	6.23645
31560233	5.13793
31560421	3.66256
31560610	3.66256
31560818	4.13547
31561245	3.61823
31561557	4.75123
31561819	3.73399
31561992	3.17488
31562777	3.03695
31562787	5.3202
31562815	3.43596
31563278	5.40887
31563297	4.63054
31563305	4.63054
31563325	4.66256
31563409	4.63054
31563484	7.5
31563623	5.38424
31563662	5.44089
31564136	7.33498
31564246	7.13793
31564660	7.35714
31564788	7.85222
31564858	8.03695
31564973	9.76108
31565731	6.367
31565760	4.88916
31565777	4.87931
31565788	4.2931
31565859	3.93596
31565894	3.7734
31565910	3.64778
31565974	2.9803
31566017	2.39901
31566028	2.05911
31566078	8.21429
31566095	6.1133
31566103	6.02463
31566108	6.34975
31566286	7.68227
31566287	7.85222
31566341	8.08867
31566475	7.79803
31566486	10.2488
31566519	8.60591
31566765	8.21182
31566769	8.64039
31566782	8.51478
31566880	8.75862
31567011	7.52463
31567012	6.88916
31567014	12.1773
31567022	10.3498
31567024	9.76108
31567028	9.48276
31567078	9.74384
31567256	9.2931
31567267	8.52463
31567269	6.82759
31567274	8.09606
31567309	7.17488
31568841	7.2734
31569054	6.64286
31569064	6.25862
31569099	5.5665
31569109	5.30542
31569127	5.49754
31569131	4.94335
31569140	4.81034
31569157	3.77586
31569362	2.94581
31569393	2.7734
31569409	2.41626
31569489	2.14286
31569511	1.31034
31569572	1.29803
31569591	1.28325
31569661	1.81773
31569729	1.53202
31569774	5.21429
31569780	4.27833
31569789	4.55172
31569820	4.97291
31569850	4.81281
31569937	5.43596
31569995	3.78325
31570125	3.30542
31570438	3.58621
31570800	4.7266
31571310	3.73645
31571420	3.50985
31571423	4.0197
31571496	4.09852
31571523	3.19704
31571524	2.75616
31571669	2.63793
31571699	5.24631
31571783	3.61823
31571808	3.49754
31571811	3.58621
31571880	7.27094
31572038	4.63547
31572174	4.92118
31572445	4.78079
31572593	4.73892
31572959	4.72414
31573103	5.63547
31573204	6.69704
31574194	4.41626
31575028	4.41133
31575410	6.50246
31575432	3.66995
31575466	3.24631
31575554	3.54187
31575695	4.10345
31575721	3.22167
31575734	2.29557
31575779	2.77833
31575793	2.46059
31575820	2.10345
31575910	4.42611
31575951	3.4532
31576021	3.15764
31576051	3.00246
31576097	3.80542
31576123	2.91872
31576188	3.70936
31576288	3.96552
31576453	2.46798
31576601	2.72906
31576787	3.50739
31576869	2.67488
31576916	3.12315
31576964	2.76355
31577148	3.67241
31577504	2.77094
31577558	2.58621
31577638	2.61576
31577689	4.41872
31577974	4.12069
31578208	3.94581
31578350	3.37685
31578790	5.50246
31578975	4.74877
31579015	4.52463
31579119	4.47044
31579137	4.47044
31579485	7.80542
31579608	4.95567
31580041	4.89655
31580068	4.89655
31580070	4.89655
31580244	6.93596
31580451	4.1601
31580473	4.1601
31580478	4.32512
31580961	4.16995
31581234	5.4532
31581630	3.64039
31581631	3.48522
31581696	4.14039
31581712	8.12808
31581723	7.09113
31581779	7.08621
31581781	7.08621
31581835	7.08621
31582139	7.08621
31582160	9.29803
31582252	7.36207
31582264	7.36207
31582269	7.36207
31582366	7.37685
31582454	8.22167
31582457	7.74138
31582503	10.3374
31582547	6.49261
31582585	6.21921
31582623	5.87438
31582652	6.08867
31582668	6.32759
31582684	5.75369
31582689	10.6404
31582692	7.44581
31582696	7.49507
31582710	10.133
31582739	9.52217
31582744	8.73399
31582752	7.69704
31582760	7.91133
31582770	9.7069
31582775	8.12562
31582776	7.72906
31582777	7.67488
31582779	7.95813
31582784	8.74384
31582785	10.1453
31582793	9.21429
31582795	9.10591
31582810	7.55419
31582816	8.73153
31582826	7.67734
31582827	8.4064
31582832	6.96305
31582862	8.09606
31582870	6.05665
31582884	5.66749
31582893	4.78079
31582898	4.87192
31582902	6.07389
31582912	4.5197
31582917	4.83744
31582921	6.5665
31582922	2.49507
31582924	3.54926
31582931	2.96798
31582935	6.22167
31582943	4.8399
31582947	4.69704
31582953	5.49507
31582967	5.35222
31582970	4.81034
31582982	5.18966
31582994	11.4409
31582995	7.47291
31583009	7.36453
31583027	7.5468
31583029	7.36453
31583033	7.6601
31583038	7.70936
31583044	7.58867
31583049	7.34483
31583053	6.74384
31583057	6.44581
31583064	6.51232
31583066	6.26355
31583067	9.26355
31583068	3.28818
31583069	3.64532
31583074	4.0197
31583079	4.44335
31583080	4.13793
31583084	4.39901
31583088	4.367
31583089	11.3596
31583091	7.48768
31583095	7.12808
31583102	7.10099
31583103	7.88916
31583107	7.54926
31583109	7.44335
31583111	10.3645
31583112	8.53941
31583115	8.95813
31583304	10.1207
31583311	8.79557
31583312	8.69704
31583315	9.00493
31583322	9.02463
31583344	9.74877
31583346	9.14286
31583353	9.20936
31583391	10.7315
31583395	8.90148
31583401	9.16749
31583498	9.35714
31583550	13.7833
31583609	9.66749
31583619	14.83
31583626	11.5296
31583698	14.9335
31583760	13.9975
31583807	14.1453
31583808	13.9507
31583811	13.4975
31583897	13.3695
31583903	13.4286
31583945	14.367
31583978	13.4803
31583988	13.3621
31584016	13.4286
31584022	13.4039
31584028	13.3374
31584033	13.3374
31584034	13.3571
31584207	13.6453
31584211	9.55911
31584303	5.60591
31584319	5.69951
31584510	6.37438
31584522	5.31773
31584573	7.1798
31584668	3.93103
31584705	3.72906
31584735	3.50739
31584797	5.37438
31584900	4.04187
31584985	3.80049
31585016	4.2069
31585047	3.00246
31585178	2.89163
31585272	2.72906
31585284	2.12562
31585456	2.71429
31585729	2.18966
31585780	2.69212
31586003	2.12808
31586330	2.08374
31586421	2.12808
31586719	2.22906
31587278	3.30542
31587357	3.93842
31588017	3.4335
31588025	3.4803
31588693	4.19458
31588701	4.01232
31588776	3.633
31588818	4.86946
31588819	2.53695
31589435	2.45074
31589467	6.11576
31589742	4.86453
31590591	7.81281
31591096	9.92118
31591298	9.16749
31591380	9.51724
31591462	9.44828
31591464	9.44828
31591468	9.44828
31591475	9.44828
31591480	9.44828
31591560	12.3251
31591576	4.53202
31591578	4.5197
31591813	4.03448
31592141	3.99754
31592322	4.48522
31592430	4.64286
31592499	2.89409
31592518	2.95567
31592613	2.79064
31592868	3.12069
31593069	4.14286
31593305	4.81773
31593483	3.02463
31593495	3.66502
31593858	2.86207
31594079	4.57882
31594208	3.58867
31594258	3.00493
31594332	2.99507
31594665	7.06897
31595050	4.23645
31595195	4.74631
31595201	4.05665
31595415	4.15764
31595798	4.60837
31595800	2.83744
31595802	2.89655
31595804	2.56158
31595806	2.36453
31595808	2.68719
31595810	2.96059
31595906	3.36946
31596138	1.95813
31596434	2.50985
31597041	2.53202
31597184	3.06158
31597258	2.55911
31598241	2.85961
31599044	2.9532
31599359	2.98768
31599368	2.53202
31600133	2.36453
31600472	2.48768
31600598	2.24877
31600665	2.41872
31600810	2.46059
31600851	3.33498
31601155	4.08621
31602578	3.54433
31602900	3.68473
31603058	3.5665
31603257	5.29064
31603488	4.86453
31603498	6.69458
31603788	5.44828
31604044	5.5468
31604161	5.29557
31604251	5.30788
31604295	5.39163
31604473	6.19704
31604655	3.70443
31604804	3.69212
31605047	5.26847
31605552	4.41133
31606227	6.99015
31606235	6.30049
31606532	5.62808
31606551	5.67734
31606623	6.08867
31606709	4.95567
31606756	4.99261
31606823	5.47783
31606888	4.23153
31606901	4.22167
31607088	4.88424
31607108	4.35714
31607293	4.08128
31607315	4.63547
31607532	4.70936
31607748	4.53941
31607790	3.06158
31608131	2.86453
31608224	2.94828
31608236	2.26847
31608255	2.32512
31608484	2.08867
31608588	1.95074
31608627	2.85222
31608740	2.28818
31608806	1.98522
31608860	3.47537
31608981	1.96059
31609264	4.43103
31609541	3.28325
31609578	4.16502
31610183	5.0468
31610414	8.96798
31610537	7.84236
31610688	7.99507
31610694	8.21182
31610865	7.56897
31610908	8.10837
31610936	7.70443
31610937	7.48768
31610953	8.76108
31610973	7.70197
31611070	7.49015
31611092	7.94828
31611271	7.94828
31611313	7.49015
31611374	7.51724
31611568	10.2512
31611857	8.86946
31611906	8.86946
31611962	8.86946
31611996	8.86946
31612062	9.12315
31612140	19.0172
31612151	18.5419
31612200	18.6034
31612228	18.431
31612262	18.4877
31612309	18.3522
31612591	18.3522
31612611	18.3522
31612658	18.3522
31612797	18.3522
31612823	18.3522
31612850	18.4064
31612879	19.4729
31612908	18.2833
31612919	18.2833
31612924	18.2833
31613034	18.2833
31613040	18.2833
31613156	18.2833
31613171	18.2833
31613239	18.2833
31613252	18.2833
31613294	18.2833
31613353	18.2833
31613355	18.2833
31613370	18.2833
31613679	18.5567
31613756	18.803
31613773	8.15764
31613859	8.25862
31613941	7.95567
31614063	8.44335
31614143	5.59606
31614185	6.52217
31614314	5.65271
31614476	5.62069
31614500	7.05665
31614635	5.71182
31614741	5.5936
31614744	4.08867
31614798	3.46059
31614826	3.39901
31615015	4.84975
31615083	2.92857
31615206	1.54187
31615251	2.22167
31615452	2.25123
31615665	2.13547
31615891	2.54187
31616086	1.85468
31616505	2.81527
31616622	3.54433
31616710	3.57389
31616747	2.97537
31616839	3.43596
31616858	2.9064
31616987	3.31773
31617001	2.75369
31617037	2.66502
31617059	2.44335
31617125	2.79064
31617343	2.18473
31617401	2.92118
31617658	3.74631
31617801	3.87438
31617834	3.48276
31618066	5.11823
31618292	3.39163
31618532	3.75616
31618707	4.75369
31618742	3.29064
31618985	3.06897
31618989	2.79557
31619022	2.96059
31619323	4.78571
31620378	2.28079
31620406	2.23399
31620482	2.10345
31620590	1.83498
31620782	1.9064
31621419	2.51724
31621488	2.34483
31621530	2.46798
31621634	2.81034
31621642	2.81527
31621692	3.61084
31622074	2.53448
31622090	2.43596
31622232	3.05419
31622426	3.37685
31622531	4.36207
31622532	3.31527
31622545	3.59852
31622576	4.68473
31622653	5.50739
31622693	4.2069
31622705	4.19951
31622708	4.91379
31622824	4.51724
31622834	3.71429
31622836	3.47044
31622886	3.4335
31622936	2.90148
31622966	5.18966
31622996	3.68966
31623029	3.87931
31623068	3.94828
31623073	3.70197
31623077	4.69704
31623101	3.88424
31623110	3.88424
31623114	5.74877
31623118	2.14286
31623568	2.367
31624122	3.16995
31624313	2.30296
31624975	2.37192
31625043	2.62069
31625179	2.0665
31625257	1.92118
31625562	1.97044
31625664	1.7069
31625718	1.98768
31626119	1.8399
31626223	1.8399
31626285	1.8399
31626300	1.91133
31626505	1.8867
31626592	2.33251
31626611	2.24631
31627197	2.19212
31627248	1.71429
31627603	1.92857
31627714	1.46059
31627716	1.64039
31628034	2.72414
31628133	2.4064
31628404	2.12562
31629702	2.08374
31629732	2.04926
31629820	2.08128
31629821	2.78818
31631120	1.867
31631721	2.23399
31632268	1.80788
31632363	1.59852
31632400	2.92118
31632538	2.17734
31632631	2.02217
31632785	2.68473
31632787	4.02463
31633167	4.87192
31633184	5.42857
31633416	6.69458
31633539	4.98522
31633976	4.33005
31634089	4.44089
31635112	3.91626
31635707	4.93103
31636277	4.04926
31636476	3.96798
31636478	2.13054
31636495	2.93596
31636692	2.88916
31637127	2.74631
31637245	2.44089
31637746	2.48768
31637881	2.8399
31638303	2.70443
31638332	1.2734
31638344	0.894089
31638361	2.06897
31638454	1.7931
31638674	2.32512
31638686	5.15764
31639175	4.30296
31639179	4.87192
31639344	4.50985
31639345	4.46552
31640017	4.58621
31640162	4.80542
31640743	4.67734
31641487	5.76847
31642331	4.89163
31643007	3.96305
31643013	4.86946
31643043	3.68227
31643203	3.68227
31643875	4.75369
31644009	4.01478
31644129	2.65025
31644686	4.26355
31644737	2.82512
31646097	3.13793
31646130	4.17488
31646284	4.71675
31646440	4.18227
31646666	5.25369
31646713	4.89163
31646996	6.01232
31647160	5.31773
31647173	5.31773
31647980	5.60837
31648263	7.1601
31648532	3.90148
31648575	4.36946
31648865	4.04187
31648894	4.44335
31648895	4.53695
31649900	4.60345
31650065	4.91872
31650216	6.74384
31650335	5.1798
31650470	5.39901
31650918	6.21429
31651334	5.87192
31652414	4.81034
31652572	5.78325
31652667	6
31653642	4.61823
31653905	4.75862
31653942	4.18227
31654204	4.62562
31654269	5.13054
31654672	3.76355
31655057	4.08374
31655393	3.32512
31655412	4.14778
31655561	3.22414
31655698	2.633
31655710	2.5665
31655812	4.21675
31656354	2.5936
31656647	3.16995
31656669	2.51478
31656869	5.19704
31657013	4.21429
31657543	6.34236
31657889	6.00739
31658317	6.2266
31658387	5.74631
31658626	5.76108
31658801	5.93842
31658812	5.74631
31658907	5.76108
31658944	5.93842
31659147	5.74631
31659175	5.79064
31659253	5.77586
31659277	5.93842
31659564	6.66256
31659597	3.89409
31660033	3.99754
31660123	3.89409
31660342	4.39901
31660374	3.5936
31660376	4.0197
31660378	4.14778
31660605	6.40887
31660676	6.38424
31661080	6.18966
31661196	5.74877
31661361	6.12315
31661753	6.07882
31661812	6.59852
31661910	7.0197
31662008	9.48522
31662124	7.85222
31662127	7.57635
31662267	11.7537
31662285	9.96552
31662406	10.431
31662407	9.71675
31662429	9.71675
31662504	10.4852
31662692	9.90887
31662752	9.90887
31662823	9.90887
31662868	10.2931
31662932	9.73153
31662961	9.71675
31663165	10.2537
31663287	10.0616
31663389	10.0616
31663436	10.0764
31663519	11.1256
31663584	8.81527
31663585	8.08374
31663670	8.0468
31663721	11.7488
31663855	7.30296
31663866	8.70443
31663931	8.16256
31664111	8.16256
31664305	8.21675
31664343	8.16256
31664384	8.16256
31664403	8.16256
31664421	8.36207
31664516	8.36207
31664638	7.26847
31664844	8.16256
31664884	5.75862
31665174	4.5468
31665281	5.09113
31665362	3.49754
31665473	3.46059
31665653	4.03941
31665655	4.63054
31665825	4.46798
31665879	4.20443
31665901	3.78818
31665902	3.83498
31666227	4.46798
31666419	4.87931
31666465	3.17488
31666538	2.96305
31666713	3.00985
31666811	3.11576
31666844	3.14286
31666850	5.70197
31666994	5.49507
31667023	5.59113
31667073	5.39901
31667212	5.24138
31667538	5.2069
31667633	5.2069
31667669	5.32759
31667958	5.27586
31668335	5.27586
31668339	5.28818
31668470	5.27586
31668500	5.27586
31668584	5.28818
31668593	5.38424
31668640	5.78325
31668743	5.35222
31668921	6.07143
31668972	5.79064
31669056	5.4532
31669057	5.4532
31669292	5.99015
31669296	5.47044
31669474	5.42857
31669480	5.94828
31669515	5.43596
31669637	5.31527
31669912	5.49754
31670144	5.5665
31670145	5.53695
31671050	5.60837
31671185	5.46798
31671452	6.26847
31671946	5.41626
31672126	5.4335
31672149	6.15517
31672819	4.61084
31673072	4.62069
31673113	4.28325
31673175	4.48276
31673385	5.03202
31673846	3.47537
31673956	4.31527
31673985	4.48768
31674062	3.82266
31674239	3.96798
31674281	3.97291
31674856	4.22167
31674857	3.89409
31674941	3.64778
31675206	3.66749
31675267	4.42365
31675808	3.6601
31675926	3.65517
31676413	5.35961
31676853	5.51724
31677050	5.27094
31677177	5.72906
31677301	5.43596
31677367	5.20936
31677421	5.09852
31677498	5.24877
31677585	6.42365
31677726	6.18966
31677786	6.42857
31677890	6.42611
31678309	6.41133
31678784	8.0936
31678846	7.35961
31678859	7.35961
31679307	7.35961
31679329	7.72906
31679571	8.74631
31679980	6.37192
31680204	5.42611
31680265	5.94335
31680309	5.54433
31680372	6.66995
31680611	6.56158
31681539	7.85714
31681574	9.43103
31681752	8.27094
31681815	7.98522
31681824	7.66749
31681831	9.40887
31681843	7.75616
31682130	7.57882
31682193	7.10837
31682202	6.87931
31682209	8.55419
31682221	6.67241
31682292	6.66995
31682406	6.53202
31682553	6.95813
31683160	6.60345
31683241	6.367
31683252	6.367
31683476	7.12069
31683603	4.1798
31683738	4.29064
31683934	5.27094
31684490	3.31034
31684765	3.31527
31684817	3.18227
31685056	3.25123
31685450	4.21675
31685753	3.30788
31686950	3.30296
31688080	3.21921
31688778	3.36946
31689061	3.32759
31689251	3.69951
31689309	3.38177
31689324	3.47783
31689657	3.09852
31689785	4.26847
31689887	3.61576
31691686	3.76601
31691815	3.84483
31692805	4.71921
31693103	4.73153
31693204	4.98768
31693560	5.40394
31694396	4.60591
31694476	5.38916
31694583	4.62562
31694832	5.37685
31694960	4.51232
31696093	4.71675
31697292	4.49015
31697489	4.95074
31697524	4.60837
31698960	4.94089
31699511	4.44828
31699580	4.88177
31699730	4.34236
31700517	4.28325
31700615	6.24384
31700696	5.75123
31700813	6.45813
31700950	5.76355
31701162	5.77833
31701345	5.73645
31701760	10.7414
31701930	8.133
31701933	8.08374
31701961	10.0837
31702210	9.25616
31702339	9.25616
31702346	9.25616
31702349	9.25616
31702352	9.33498
31702445	9.77833
31702681	8.04187
31703427	11.8744
31703434	7.73153
31703828	7.69951
31703843	7.64778
31703966	7.64778
31704166	7.75123
31704303	8.06158
31704461	7.83251
31704830	7.72906
31705051	7.93842
31705626	8.9335
31705945	3.42365
31705990	2.59606
31706091	4.46798
31706094	4.29557
31706154	3.83005
31706302	4.13793
31706308	4.46552
31706762	6.09852
31706763	6.38424
31706933	5.26601
31707173	5.22167
31707183	6.1133
31707212	5.00739
31707448	4.29803
31707569	4.28325
31707819	5.37685
31708021	4.40887
31708577	4.41379
31708607	4.56158
31708633	4.35468
31708657	4.35468
31708701	4.53695
31709134	5.87685
31709461	5.27094
31709462	5.19951
31709487	5.23399
31709490	7.19458
31709510	4.74384
31709554	4.86946
31709565	4.49015
31709829	4.41872
31709839	4.00985
31709895	4.01232
31709930	4.33744
31709963	5.633
31709964	4.99507
31710038	5.11576
31710051	4.80296
31710313	5.37192
31710368	4.6798
31710525	4.49015
31710644	4.52217
31710686	5.35222
31710731	4.69951
31710736	6.01478
31711146	5.66995
31711223	5.47783
31711632	5.87931
31712264	5.49754
31712687	6.88424
31712711	4.53941
31712864	4.74877
31712978	4.04926
31713142	4.04926
31713326	5.02956
31713337	4.24384
31713391	4.12315
31713418	4.23645
31713496	4.12315
31713563	4.12315
31713690	4.12315
31713720	4.16749
31713733	4.31034
31713901	4.77094
31713988	4.2734
31714058	4.57389
31714161	6.79557
31714180	4.91626
31714214	4.9532
31714829	5.18719
31714858	5.4803
31714895	4.2931
31714995	4.52463
31715031	4.77094
31715475	6.5197
31715524	3.97783
31715679	3.89409
31715682	4.63054
31715700	4.15025
31715701	3.12069
31715919	3.17488
31715978	3.58867
31716066	3.29064
31716124	3.1798
31716529	4.48276
31716575	2.69704
31716904	3.83005
31717044	4.24877
31717239	3.5665
31717271	4.85961
31717789	4.84729
31718086	5.33744
31718502	4.45813
31719290	4.73399
31719584	5.69458
31719594	5.45074
31719853	4.94089
31720008	4.34483
31720053	4.02217
31720079	4.4064
31720196	4.30788
31720277	3.27833
31720322	4.15025
31720428	3.40148
31720502	3.68227
31720630	4.45813
31720698	4.11084
31720700	3.88916
31720703	3.92611
31720735	3.99261
31720765	5.02956
31720859	3.62069
31720886	3.91872
31720907	3.04433
31721088	2.97537
31721250	3.87438
31721292	6.69212
31721377	5.42118
31721542	5.89655
31722154	8.93596
31722446	6.7069
31722498	6.67241
31722505	6.71921
31722551	6.9335
31722577	7.12315
31722716	6.17488
31722831	5.30542
31722870	5.30542
31722930	5.33498
31723017	5.83744
31723041	3.25123
31723260	3.39409
31723266	4.00493
31723267	3.19212
31723311	3.41133
31723563	3.14286
31723614	3.92611
31723647	3.2931
31723918	3.14286
31724149	3.40148
31724154	3.09852
31724155	3.13054
31724173	5.21182
31724251	4.86946
31724283	4.73153
31724284	4.73153
31724290	4.73153
31724376	4.73399
31724545	4.76355
31724548	5.75616
31724563	4.75862
31724591	4.75862
31724593	4.85714
31724644	9.76847
31724690	7.74631
31724902	8.18966
31724923	7.7069
31724965	8.15517
31725191	8.0197
31725195	8.44581
31725196	8.4064
31725235	9.19951
31725302	9.28325
31725349	7.96305
31725353	6.37931
31725357	6
31725361	5.77094
31725362	5.49261
31725365	6.40394
31725386	5.67734
31725389	5.40394
31725516	6.05172
31725532	5.06158
31725547	5.02217
31725553	4.87192
31725587	5.3202
31725602	3.38177
31725609	6.39901
31725658	3.72414
31725695	3.68719
31725758	3.72906
31726044	3.7266
31726079	4.23892
31726275	3.63054
31726279	3.63054
31726352	4.19951
31726490	3.84236
31726662	3.867
31726781	3.73892
31726836	2.43103
31726842	2.05419
31727113	1.83005
31727249	1.83005
31727419	2.75616
31727529	2.45074
31727577	3.32759
31727691	2.67488
31727735	2.8399
31727758	2.71921
31727774	3.37931
31727912	2.27094
31727959	2.08867
31728021	2.57143
31728301	1.65271
31728548	1.89409
31728729	2.32759
31729172	1.43596
31729416	2.08867
31729775	2.74138
31729867	2.50985
31729890	2.24631
31729899	2.3202
31730097	3.62315
31730373	2.26601
31730537	2.66749
31730751	4.22167
31730947	3.50739
31731231	3.10837
31731235	3.14286
31731427	3.36453
31731460	4.09606
31731560	4.37685
31731686	4.15025
31732000	5.17488
31732070	4.15764
31732167	4.82266
31732231	4.73153
31732232	4.39655
31732346	3.18227
31732594	3.7069
31732602	3.96059
31732723	2.86207
31733107	2.82512
31733116	2.87438
31733256	2.80788
31733350	2.93596
31733637	2.91133
31733797	2.99015
31733905	5.08128
31733932	4.58621
31734016	4.49261
31734026	4.00246
31734080	3.99507
31734183	4.14778
31734752	2.97783
31734803	2.55419
31735104	2.56897
31735148	3.29557
31735549	5.35714
31735563	4.49754
31736054	4.73645
31736225	5.13547
31736442	5.91379
31736681	5.67488
31736873	5.95074
31737131	4.39163
31737137	3.28325
31737868	3.39163
31738181	3.9064
31738453	3.50246
31738590	2.92365
31739112	3.05665
31739179	3.17488
31739366	3.12808
31739484	3.29803
31739564	3.75369
31739639	2.50985
31739679	3.99015
31740189	3.70936
31740262	3.22414
31740339	3.22414
31740590	4.92365
31740711	2.41872
31740844	2.07143
31740983	2.74877
31741057	3.24877
31741287	5.11576
31741466	4.24138
31741722	4.2069
31742602	4.79064
31742760	4.11084
31742952	4.2069
31743218	4.26847
31743264	6.14778
31743426	3.30296
31743515	4.05172
31743535	5.00246
31743651	3.65764
31743678	4.05665
31743793	3.48768
31743890	3.48768
31743929	7.36207
31743973	3.99507
31744007	3.99507
31744151	3.99507
31744187	3.99507
31744379	6.23892
31745154	3.2734
31745269	3.36946
31746033	4.63054
31746121	2.84729
31746582	3.20936
31746679	3.61084
31746718	2.61823
31746752	3.13547
31746822	3.17734
31746876	2.41872
31746895	2.7069
31747035	2.80542
31747293	2.94335
31747329	2.88916
31747503	3.96552
31747657	3.00246
31747751	3.0665
31748700	3.01232
31748853	4.04926
31748877	2.64039
31748913	2.28325
31748926	3.19704
31749285	2.32512
31749947	3.36946
31750478	2.63793
31750482	2.28818
31750981	3.46798
31751081	2.26847
31751143	2.38424
31751371	2.30788
31751625	2.59852
31751841	2.43103
31751936	2.2266
31752015	4.19212
31752019	2.87931
31752543	5.07882
31752559	3.4532
31753028	3.35468
31753042	5.31773
31753180	2.92611
31753235	3.19212
31753297	3.17488
31753319	2.67241
31753580	3.26355
31753625	2.94581
31753912	2.96305
31754331	3.48768
31754858	2.98276
31755522	3.45813
31755699	2.79064
31755903	3.49507
31755906	2.66502
31756118	2.69458
31756152	3.34975
31756214	2.77833
31756288	2.53448
31756420	3.0468
31756550	2.69458
31756698	2.9064
31756984	2.84729
31756995	3.57635
31756997	2.99754
31757228	2.85468
31757267	2.85468
31757321	2.9064
31757440	2.81281
31757453	5.68227
31757482	5.28818
31757539	5.06158
31757556	5.84975
31757745	5.45567
31757758	5.66995
31757797	5.35468
31758059	5.92611
31759039	6.01232
31759511	3.46798
31759731	3.89409
31760558	2.60345
31760666	4.12069
31760829	3.24631
31760976	4.07882
31761197	3.8202
31761378	3.62562
31761536	3.52709
31761709	4.23153
31762264	2.08374
31762907	2.90148
31763171	4.89901
31763242	4.30296
31763348	4.22906
31763354	6.19458
31763394	5.65517
31763413	4.82759
31763422	5.08621
31763435	7
31764132	6.22906
31764134	5.81281
31764140	5.82266
31764142	6.26847
31764174	5.97537
31764190	5.83251
31764298	6.11576
31765028	4.73399
31765144	4.61576
31765164	8.45074
31765325	3.59606
31765419	3.58374
31765448	3.58374
31765722	3.65025
31765808	4.32512
31766065	3.55172
31766319	1.98768
31766360	2.34975
31766622	2.62069
31766656	2.39163
31766827	2.52217
31767012	2.26108
31767035	2.7266
31767387	2.42365
31767676	1.53695
31767862	1.7069
31767927	2.57882
31768124	3.05665
31768696	2.58128
31768697	2.55172
31768751	3.51232
31769120	3.36207
31769769	4.0936
31769807	2.9803
31769858	4.45567
31769875	2.05419
31770073	2.47537
31770334	2.12315
31770385	1.44828
31770872	2.25862
31770951	1.76601
31771186	1.8399
31771413	1.76601
31771584	1.76601
31771678	1.76601
31771740	2.28571
31772041	2.71429
31772106	2.03695
31772131	1.8202
31772315	2.75862
31772421	1.66502
31772688	0.980296
31772690	1.42365
31772755	1.62069
31773042	1.24877
31773138	1.3867
31773579	1.78325
31773696	1.38177
31773732	1.68966
31774257	1.09113
31774494	1.81281
31774620	1.05172
31774626	1.03695
31774738	2.32759
31774761	1.30049
31774931	1.78818
31775054	2.25616
31775118	1.5
31775383	2.40887
31776478	3.81034
31776611	2.50985
31776614	2.35468
31776642	2.75123
31776674	2.44089
31776708	2.73645
31776711	1.42365
31776737	2.42365
31776853	2.1798
31777390	3.91379
31777660	2.85961
31777870	2.70443
31778215	3.15764
31778256	2.89409
31778328	3.61084
31778528	3.133
31778597	3.62315
31778669	3.28571
31778950	5.37931
31779114	4.29064
31779142	4.09113
31779421	3.89655
31779572	4.10345
31779661	6.87685
31779824	5.25616
31779863	6.06897
31780217	5.77833
31780268	5.52463
31781007	5.66502
31781053	6.1601
31781106	5.66502
31781255	5.44828
31781562	6.10591
31781601	2.96798
31781644	2.79803
31781658	3.03695
31781716	3.01478
31782125	2.84483
31782279	2.87438
31782292	2.79064
31782338	4.04926
31782468	3.35961
31782629	3.69704
31782976	5.31527
31783351	3.45074
31783353	3.37685
31783610	4.03448
31783612	2.45074
31783621	2.17734
31783622	2.16502
31783632	4.12562
31783683	3.89901
31783884	3.8867
31783946	3.81281
31784194	3.97537
31784209	3.28571
31784366	3.21182
31784390	4.07882
31784409	3.41133
31784816	3.39163
31784862	3.24384
31785344	3.46059
31785384	3.37438
31785448	3.42365
31785509	3.86453
31785956	3.14532
31786061	3.99015
31786135	3.50739
31786387	3.53695
31786432	3.70443
31787059	6.1798
31787218	6.37685
31787558	6.29803
31787969	6.16995
31788079	5.18966
31788081	5.18966
31788083	7.04926
31788115	6.94335
31788187	9.96552
31788203	7.12562
31788204	7.12562
31788207	7.12562
31788215	7.12562
31788219	7.43596
31788444	8.10837
31788887	6.99507
31789104	4.56158
31789323	4.69951
31789406	5.20936
31789594	4.81281
31789632	5.70197
31789713	5.2266
31789875	4.35961
31790219	4.20197
31790224	4.18227
31790301	4.18227
31790345	4.7734
31790509	4.12315
31790522	4.12315
31790530	4.41133
31790544	3.50985
31790563	4.25123
31790643	1.77833
31790664	1.91379
31790745	2.12808
31790866	2.48768
31790990	2.41872
31791415	4.53202
31791471	4.24384
31791532	4.33005
31792193	5.36207
31792341	3.99507
31792351	5.2931
31792439	5.5665
31792463	5.62069
31792638	8.97537
31793356	8.20936
31793788	8.31527
31793831	9.26108
31793932	9.8867
31793941	10.3744
31794423	10.0591
31794436	9.87438
31794437	9.87438
31794449	9.9335
31794572	10.436
31794651	10.2438
31794807	6.47783
31794829	7.44335
31795495	5.27586
31795553	6.27094
31796153	5.8399
31796535	8.24384
31796691	8.13547
31797161	8.41626
31797402	8.29803
31797751	13.766
31797866	12.1921
31798285	11.9458
31798568	11.968
31799471	11.4877
31799605	11.7709
31800067	11.8547
31800368	11.9951
31800443	12.9581
31800695	12.5148
31801152	12.4631
31802245	12.4631
31802572	13.17
31802692	12.8079
31803180	12.4335
31803193	11.8103
31803607	11.431
31803635	12.0222
31803830	12.5443
31804178	10.5493
31804206	10.9852
31805276	10.8793
31805800	10.4458
31806187	10.3177
31806271	9.71429
31807017	9.61823
31807635	9.23645
31807636	9.26847
31807684	9.33498
31807698	10.1921
31808270	7.80542
31808272	7.17734
31808273	7.53941
31808359	7.34236
31808460	8.4335
31808784	7.26601
31808840	7.16502
31808845	7.40148
31809247	7.86946
31809741	6.40394
31809748	6.83744
31809780	7.34729
31809928	7.3202
31810506	7.01478
31811133	7.00739
31811313	6.96305
31811827	7.02217
31812267	7.81281
31812528	7.1133
31812640	7.45813
31813170	5.42365
31813457	5.51232
31813741	7.76108
31814022	7.27094
31814321	6.76601
31814419	6.5468
31814486	6.75123
31814818	7.05911
31814869	6.78818
31814916	8.05911
31815097	7.78079
31815206	7.78818
31815231	7.48522
31815456	9.21182
31815648	7.07882
31815659	8.08128
31815686	8.1798
31815841	7.96552
31815860	6.0936
31816008	8.14532
31816018	7.42857
31816061	8.38177
31816114	8.05911
31816292	8.5665
31816423	8.77586
31816505	8.22414
31816506	8.25862
31816799	8.11576
31816904	8.80542
31817066	7.56158
31817212	7.54926
31817258	7.70443
31817447	11.5542
31817454	10.2315
31817455	10.1576
31817498	10.1576
31817521	10.8325
31818135	10.0123
31818342	10.0369
31818382	10.7956
31818388	7.59852
31818647	7.66256
31818678	8.03202
31818834	7.26355
31819215	7.70936
31819263	6.50246
31819372	7.48276
31819684	7.13054
31819739	6.03695
31819917	4.48522
31819950	4.56897
31819991	5.92118
31820000	5.0197
31820092	5.19458
31820137	5.17734
31820161	6.14039
31820162	5.9064
31820221	5.66749
31820313	5.81527
31820416	6.94089
31820449	4.96305
31820574	4.86946
31820603	4.86946
31820689	5.07389
31820784	5.16995
31820853	5.50246
31820992	4.9335
31820995	5.00493
31821043	4.58128
31821190	4.87931
31821850	4.55419
31822127	5.11823
31822135	3.95074
31822221	3.77586
31822608	3.77586
31822855	3.94828
31823135	3.99507
31823582	4.3399
31823595	3.90394
31823841	4.93842
31824239	4.85714
31824321	4.66502
31824598	4.9532
31824833	5.57882
31824934	5.20936
31824976	4.92611
31825400	4.84975
31825512	5.03202
31826040	4.86207
31826103	4.94581
31826139	5.04187
31826209	5.39901
31826522	5.09852
31826568	4.92118
31826765	5.00246
31826829	6.19951
31827506	5.63054
31827640	4.53448
31827755	5.57882
31827859	5.2734
31827861	3.28325
31828058	4.3202
31828206	1.96305
31828387	3.92118
31828392	3.38177
31828563	3.13547
31828564	2.99754
31828599	2.99015
31828607	3.96305
31828793	3.71182
31829036	3.38424
31829834	3.68966
31829945	3.81281
31830020	3.08621
31830156	3.08621
31830386	4.50739
31830447	2.56404
31830561	2.46552
31830647	5.32759
31830768	4.65764
31830874	4.84975
31830884	5.99015
31830892	6.42365
31830910	6.15517
31831023	6.21182
31831061	5.97044
31831486	6.21429
31831506	6.29557
31831854	7.18473
31832489	6.94828
31832936	6.94828
31833002	6.94828
31833393	6.94828
31833897	6.94828
31834092	6.94828
31834093	6.94828
31834211	11.5468
31835493	9.9532
31835500	8.36207
31836052	8.35961
31836059	8.35961
31836085	8.36207
31836173	8.35961
31836256	8.35961
31836537	8.36207
31836925	8.35961
31836951	8.35961
31837044	8.36453
31837205	8.89409
31837472	6.56404
31837508	8.48768
31837672	3.03941
31837694	3.44089
31837750	3.23892
31837956	3.94581
31838491	3.03941
31838502	3.35468
31838654	4.60099
31839062	4.21182
31839330	5.39409
31839496	3.56897
31839933	3.95813
31840769	4.4532
31840781	3.65517
31840831	3.61576
31840966	3.61576
31841230	5.04926
31841367	4.93842
31841568	4.46798
31841618	4.8399
31841663	7.69458
31841738	5
31842448	4.96552
31842540	9.45074
31842964	8.37192
31843420	7.93842
31844072	7.93842
31844124	35.5493
31844329	32.3645
31844359	32.3645
31844463	32.3645
31844522	32.3645
31844579	32.3645
31844753	32.3645
31844780	32.3645
31845062	32.3645
31845628	32.3645
31845632	32.3645
31845827	32.3645
31846021	32.3645
31846022	32.3645
31846028	32.3645
31846206	32.3645
31846301	32.3645
31846328	32.3645
31846480	32.3645
31846601	32.3645
31846670	32.3645
31846880	32.3645
31846976	32.3645
31847996	33.2291
31848422	31.569
31848533	31.569
31848575	31.569
31848684	31.569
31848692	31.569
31848742	31.6232
31848885	33.697
31848996	27.6897
31849069	24.1897
31849211	24.1355
31849398	25.6601
31849583	21.8276
31849706	21.8276
31849867	21.8276
31850007	21.9606
31850027	21.202
31850398	21.202
31850582	23.1207
31850870	10.7438
31850927	7.92857
31851053	8.25369
31851907	8.40394
31852429	7.02709
31852447	7.5468
31852514	7.25616
31852776	7.12562
31853292	7.10837
31853410	7.10837
31853447	7.10837
31853807	7.60099
31853871	7.10837
31853884	8.11823
31853977	7.13054
31854048	6.67241
31854082	6.72167
31854217	7.26601
31854482	6.99015
31854628	6.91133
31854796	6.83251
31854812	6.76108
31854935	7.29064
31855317	7.23645
31855496	7.23645
31855635	7.23645
31855753	7.23645
31856210	7.23645
31856323	8.18719
31856392	7.24631
31856484	7.20936
31856565	8
31856639	7.18966
31856758	7.18966
31856793	7.18966
31856846	7.18966
31856892	7.55911
31857019	7.30296
31857240	7.45074
31857402	9.15764
31857539	8.96059
31857915	8.78818
31857916	8.05419
31857917	8.14039
31857926	8.93103
31858003	6.65517
31858222	7.07143
31858412	7.1798
31858641	6.58374
31858710	6.41379
31859085	7.79803
31859196	7.13793
31859322	7.02956
31859332	8.57389
31859344	7.03695
31859857	6.57882
31860207	6.88424
31860318	6.19212
31860457	6.19212
31860781	6.19212
31860973	6.19212
31861101	6.21182
31861102	6.133
31861104	6.20936
31861249	6.19212
31861521	6.31773
31861756	6.0468
31862071	7.78571
31862638	7.16256
31863356	7.26108
31863493	7.53695
31863495	4.43842
31863511	4.58867
31863515	5.35468
31865017	3.85222
31865196	3.68227
31865458	3.66749
31865867	3.70936
31866252	4.18473
31866292	3.47044
31866537	4.42365
31866599	2.66256
31866730	2.88424
31866759	4.00985
31866777	3.78818
31866861	3.79557
31866905	5.31034
31866994	3.61823
31867180	4.16995
31867217	3.52709
31867308	3.48768
31867311	4.91626
31867554	4.78818
31868480	4.2266
31868494	4.29803
31868799	4.27094
31868843	4.24631
31869099	5.08621
31871107	5.29064
31871123	8.37438
31871289	7.23645
31871363	8.36946
31871409	7.21921
31871593	7.21921
31871660	8.21182
31871674	6.5936
31871989	6.5936
31872116	16.6675
31872154	11.1897
31872211	11.4532
31872603	11.3842
31872607	9.85468
31872613	9.4803
31872627	9.35961
31873062	8.3202
31873104	8.20197
31873298	8.40148
31873323	10.1404
31873403	9.73645
31874108	11.4261
31874701	12.7094
31874721	9.39901
31874723	9.17241
31874725	8.33005
31874727	7.81281
31874729	7.65271
31874731	8.09852
31874733	7.97291
31874735	7.64778
31874737	7.5197
31874739	7.67241
31874741	9.24877
31874905	8.36946
31874922	8.33251
31874926	8.53202
31874932	8.30049
31874939	8.30049
31875129	8.5665
31875146	11.8571
31875177	9.53941
31875225	8.34975
31875235	8.31034
31875242	8.31034
31875243	8.31034
31875351	8.31034
31875358	8.31034
31875359	11.7956
31875361	8.64778
31875420	6.41872
31875428	6.59606
31875459	7.74138
31875533	6.57389
31875534	6.57389
31875542	6.64039
31875576	6.64039
31875729	6.44828
31875902	7.42611
31876064	2.41379
31876350	2.49261
31876619	2.8202
31876748	2.90887
31876761	1.80788
31876955	3.6133
31877148	2.94335
31877154	2.44828
31877160	2.14286
31877166	1.73892
31877373	1.71429
31877409	2.71675
31877470	2.24877
31877786	1.94089
31877805	2.56404
31878043	2.44581
31878124	2.16995
31878127	2.12069
31878239	2.12069
31878246	2.12069
31878683	2.15025
31878837	2.13054
31879033	2.11084
31879034	2.11084
31879270	2.59852
31879296	1.92611
31879425	1.19212
31880014	1.10099
31880567	2.68473
31881497	1.5
31881533	1.65517
31881563	2.3202
31881586	1.58374
31881755	3.05172
31881900	1.61084
31882077	1.58128
31882410	3.28571
31882658	1.53941
31882673	2.25369
31882775	3.87931
31882800	3.14039
31882898	4.14286
31883129	3.55665
31883319	3.58128
31883320	3.07635
31883453	3.16502
31883695	4.74631
31883729	2.39655
31883917	2.95813
31883949	1.27833
31883986	1.367
31884044	1.17488
31884046	2.13547
31884064	1.88177
31884110	1.74138
31884159	1.74631
31884171	2.58374
31884280	0.859606
31884340	2.14778
31884429	1.82512
31884446	1.73892
31884463	5.88424
31884470	15.298
31885183	14.8818
31885269	14.7241
31885495	15.2118
31885581	15.431
31885635	15.3522
31886006	15.5542
31886134	15.8054
31886358	15.4507
31886960	15.3325
31887185	16.4384
31887304	15.5443
31887388	15.3498
31887750	15.3571
31887845	15.3596
31887899	14.8325
31888490	12.3547
31888541	12.335
31888680	12.3374
31888853	12.2906
31889306	12.2882
31889368	13.0911
31889667	12.7217
31889699	12.7217
31889753	12.7217
31889775	21.8768
31890186	14.0985
31890446	14.0172
31890495	14.8941
31890655	14.2808
31890731	14.33
31890756	14.3374
31890789	17.67
31891048	16.8153
31891119	17.2167
31891321	17
31891757	17
31891772	17
31891862	17
31891863	17
31891868	17.0591
31892042	17.0591
31892114	16.7635
31892275	16.8227
31892408	16.7635
31892410	16.7635
31892439	16.7635
31892477	16.7635
31892489	17.0813
31892516	21.0739
31892595	6.00985
31892607	5.68227
31892653	5.31034
31892688	5.19212
31893017	3.84236
31893300	3.37438
31893779	2.54926
31893806	2.57143
31893841	3.20197
31894071	2.98768
31894600	2.99507
31894753	3.6601
31895265	3.18966
31898295	1.85468
31898309	1.81034
31898329	1.47291
31898610	1.53448
31898980	1.4532
31899217	1.64286
31899349	1.41379
31899462	3.32759
31899909	2.15271
31899925	2.06404
31900181	2.24138
31900304	2.75862
31900320	1.52709
31900336	1.63054
31900449	1.58374
31900671	1.56158
31900723	1.56404
31900890	2.21182
31901076	0.948276
31901185	1.37438
31901209	1.38177
31901304	2.24631
31901328	1.38916
31901631	1.55665
31901972	1.78818
31902046	1.93103
31902159	3.22906
31902364	2.7734
31902368	2.28818
31902376	2.20936
31902395	2.21182
31902403	1.96305
31902407	1.91626
31902435	1.8867
31902509	2.27094
31902614	1
31902699	0.990148
31902969	0.935961
31903103	1.13793
31903707	1.80049
31903712	1.51478
31903730	1.30788
31903762	1.42857
31903820	1.14778
31904066	1.34236
31904243	1.44335
31904362	2.32759
31904416	2.25862
31904488	1.64039
31904743	4.7734
31904962	4.30296
31904968	4.50493
31905040	4.27586
31905056	5.31527
31905113	4.8202
31905123	6.12069
31905196	8.33251
31905197	7.98768
31905237	7.79557
31905239	7.71429
31905262	8.19212
31905276	8.31527
31905277	9.02709
31905278	8.41872
31905279	8.21182
31905289	9.08867
31905300	7.87685
31905302	8.42857
31905365	7.35961
31905370	7.33744
31905397	8.26355
31905415	6.89409
31905418	6.86946
31905428	6.65517
31905442	7.89901
31905474	10.2833
31905490	8.82512
31905495	12.3892
31905502	11.9704
31905511	11.1478
31905512	10.9187
31905531	10.9951
31905547	13.1305
31905550	13.5788
31905559	13.1256
31905580	12.9606
31905584	13.6995
31905586	12.5788
31905591	12.0099
31905596	14.2365
31905612	14.3941
31905628	12.3227
31905648	12.5049
31905652	11.9286
31905656	11.867
31905672	12.4655
31905718	12.1256
31905727	11.5123
31905774	16.5468
31905779	11.1847
31905816	10.8473
31905817	11.532
31905883	11.3916
31905908	11.3916
31905913	11.4803
31905926	11.4483
31905961	12.1453
31906008	11.4557
31906139	10.4409
31906146	8.84236
31906155	8.34975
31906158	7.69458
31906160	5.95813
31906161	5.52956
31906166	5.55665
31906201	5.0665
31906251	6.23645
31906323	4.34236
31906339	4.05911
31906340	5.98768
31906358	2.19704
31906409	2.04926
31906701	2.08128
31906715	2.75616
31906760	1.77833
31906774	2.19704
31906977	3.04187
31907081	2.37438
31907506	2.0197
31907508	2.10591
31907780	2.72414
31907782	3.04187
31907796	2.53448
31907799	2.27094
31907914	2.27094
31908054	3.26355
31908497	2.58621
31908547	3.12562
31908745	2.6601
31908924	2.55419
31908953	3.0197
31908954	2.98276
31908979	2.68719
31908997	2.6133
31909034	3.59606
31909039	2.71429
31909358	2.72906
31909379	3.24384
31909507	3.94581
31909789	3.7734
31909875	2.78325
31909912	3.81527
31910115	3.38916
31910368	3.27094
31910587	3.5197
31910771	3.86453
31910793	3.14532
31910853	2.77586
31910861	2.77586
31910965	3.58374
31912163	3.85961
31912355	3.82266
31912356	3.90148
31912384	3.68473
31912638	3.81773
31912794	3.54433
31912807	3.4335
31912852	3.38424
31913010	3.84236
31913204	3.19951
31913231	4.81527
31913405	4.24877
31913459	3.9532
31913626	3.86453
31913644	4.9064
31913658	2.99015
31913924	1.88916
31914112	1.76847
31914473	2.71675
31914586	2.66749
31914642	1.97291
31914743	1.87438
31914772	3.32759
31914938	2.86946
31914962	2.84729
31914969	5.08374
31915521	4.43842
31915564	4.28079
31915675	10.3374
31915932	9.7069
31916032	8.78571
31916041	8.69704
31916044	8.69704
31916055	8.69704
31916060	11.0246
31916065	9.48522
31916085	9.48522
31916086	9.61823
31916127	9.61823
31916128	9.1601
31916133	9.19704
31916190	10.6724
31916600	4.07143
31916635	5.633
31917088	1.85468
31917310	1.60099
31917340	2.20936
31917504	1.62562
31917537	2.63054
31917803	2.02709
31917920	2.03202
31918008	3.32759
31918139	2.75616
31918200	4.53448
31918304	4.98522
31918308	4.38916
31918309	4.18227
31918310	4.05911
31918318	4.14778
31918512	5.00985
31918716	2.09113
31918718	2.51724
31919137	2.74877
31919154	3.71675
31919182	3.3399
31919526	3.18966
31919527	3.14778
31919528	4.63547
31919532	2.22167
31920123	3.22167
31920258	4.26601
31920342	2.91379
31920407	2.87438
31920480	4.41626
31920783	2.24631
31920840	2.89901
31920875	2.62069
31921227	2.10099
31921426	2.08128
31921725	2.09852
31921779	2.29557
31921899	2.29803
31921922	2.73153
31921927	2.3399
31922183	4.92118
31922605	4.68719
31922848	4.28818
31923733	4.60099
31924019	4.42611
31924125	5.15271
31924659	4.82512
31924669	4.87685
31924698	5.47537
31924919	3.05172
31925463	3.79557
31925812	3.57143
31925936	4.6798
31927147	2.64039
31927180	2.03941
31927268	2.51724
31927645	3.65764
31927737	2.33251
31928365	2.40394
31928594	2.09113
31928595	2.85961
31928689	3.55419
31928999	2.57389
31929043	3.13547
31929132	2.64532
31929327	2.97783
31929660	2.37192
31929841	1.5468
31929914	1.98276
31930009	2.12069
31930061	1.81527
31930414	1.83005
31930561	2.55911
31930579	2.89163
31930645	2.8867
31930728	3.39901
31930736	4.59113
31930744	4.88424
31930853	4.75862
31930854	4.3867
31930862	4.76601
31931121	4.42365
31931125	4.41379
31931127	4.43842
31931243	7.67734
31931442	5.64286
31931518	4.65025
31932009	5.06897
31932032	5.73892
31932088	5.6798
31932137	3.85222
31932587	3.75862
31932742	5.55665
31933083	2.70197
31933123	2.31034
31933348	2.8202
31933836	2.07143
31933842	1.82266
31934070	1.27586
31934087	2.02217
31934099	2.1601
31934347	2.22414
31934418	1.9335
31934511	2.35714
31934568	2.38424
31934790	3.98768
31934829	2.25862
31935341	2.25862
31936329	2.20197
31936339	2.71675
31936958	2.00739
31937001	2.32759
31937226	1.63054
31937980	1.59606
31938148	1.76108
31938387	2.34975
31938465	1.84236
31938474	1.35468
31939736	2.32512
31939868	1.29557
31940060	1.65764
31940542	1.15025
31941261	0.881773
31941641	1.67241
31941947	1.03202
31942521	0.73399
31943505	1.87931
31943996	1.66995
31945888	2.30296
31945889	2.68473
31945953	2.31527
31946299	2.15025
31946300	2.15025
31946511	2.18966
31946661	4.24631
31947249	2.91626
31947333	2.66995
31947489	3.2069
31947579	2.70936
31947627	2.70197
31947638	3.17488
31948208	3.70443
31948453	3.19951
31948559	3.19951
31948812	3.19951
31948853	3.69458
31949224	2.75123
31949231	2.99507
31949564	3.09113
31949772	2.44828
31949924	2.45567
31950354	2.13793
31950369	2.64778
31950514	2.46305
31950729	3.06158
31951040	4.54187
31951182	4.75123
31951554	3.36946
31952245	4.39409
31952532	3.25616
31952692	3.25616
31952708	5.6601
31952774	3.85714
31952779	3.85714
31952965	3.94581
31953400	4.60591
31953719	3.33744
31954294	3.33744
31954613	3.33744
31954707	3.96552
31954822	2.3867
31954904	2.32512
31955250	2.78325
31955256	1.08374
31955550	1.11823
31955610	1.3399
31955765	1.26601
31955908	1.14532
31955929	1.90394
31956170	1.72167
31956446	1.53448
31956621	1.44828
31956935	1.75369
31956940	0.945813
31957030	1.00246
31957044	1.34236
31957087	1.10345
31957125	0.923645
31957555	1.39655
31957585	0.869458
31958064	1.01478
31958536	1.2734
31958549	1.05419
31959031	1.133
31959097	1.06158
31959156	1.20197
31960195	1.92857
31960240	0.990148
31960250	0.918719
31960563	1.01232
31960688	1.98522
31960792	0.899015
31961056	1.38424
31961457	1.03202
31961672	0.926108
31961677	1.26601
31961713	0
31961721	0
31961726	0
31961730	0
31961750	0
31961769	0
31961770	0
31961775	0
31961817	0
31961823	0
31961888	0
31961900	0
31961904	0
31961908	0
31961911	0
31961969	0
31961991	0
31961999	0
31962003	0
31962008	0
31962017	0.147783
31962050	0.184729
31962089	0.231527
31962093	0.347291
31962115	0.413793
31962120	0.423645
31962122	0.903941
31962147	0.79803
31962236	1.20197
31962337	0.669951
31962641	0.780788
31962847	0.524631
31963135	0.524631
31963208	1.01724
31963404	0.827586
31963415	0.450739
31963521	0.780788
31963585	1.30542
31963636	0.913793
31963724	0.847291
31963751	4.13793
31963830	2.60345
31963929	2.81281
31963963	2.61576
31964124	2.52956
31964176	2.98522
31964179	1.57389
31964219	1.92118
31964357	2.42857
31964368	2.46798
31964404	2.02709
31964565	1.99507
31964907	3.14532
31965447	2.82759
31965584	1.12808
31965880	1.2069
31965884	2.60591
31965912	1.85714
31965914	1.76108
31965938	5.58128
31966040	4.74384
31966052	4.47537
31966063	4.52463
31966067	4.50739
31966097	4.18966
31966207	3.26847
31966232	3.30049
31966248	2.43103
31966252	2.41379
31966288	3.89163
31966460	0.945813
31966643	0.778325
31966839	1.46552
31967210	1.49754
31967355	3.04926
31967538	2.27094
31967654	3.0936
31967711	2.37931
31967862	2.38916
31967865	3.08867
31967867	2.52956
31968081	1.97783
31968150	1.02709
31968193	1.51478
31968930	2.52709
31969840	2.84729
31969902	2.02463
31969925	2.32759
31970101	2.81281
31970143	2.39163
31970161	2.19951
31970231	3.55172
31970328	2.93842
31970793	3.14778
31970803	2.93103
31970807	5.36946
31970872	2.70197
31970889	3.02217
31971183	4.23153
31971811	2.52956
31971942	4.41379
31972262	3.19951
31972290	3.19458
31972353	3.5
31972579	4.22167
31972589	2.37685
31972619	3.16256
31972718	2.79803
31972719	2.49261
31972839	3.92118
31972908	1.72906
31973629	2.66256
31973718	1.34483
31973791	2.11084
31973990	1.34975
31974004	2.46552
31974077	0.913793
31974081	0.921182
31974127	3.42611
31974133	3.26355
31974150	2.58374
31974199	2.78325
31974500	2.96059
31974596	4.59852
31974863	3.52709
31974955	3.33005
31975055	3.13054
31975091	3.13054
31975260	3.13054
31975579	4.24138
31975691	1.29557
31975729	0.859606
31976045	0.931034
31976279	1.05172
31976735	1
31976895	2.44335
31977603	2.58374
31977755	2.88177
31977914	2.42857
31977954	3.83498
31978635	3.00739
31978944	3.00739
31979183	3.00739
31979185	3.25123
31979200	3.33498
31979398	5.30542
31980043	4.68719
31980200	4.12808
31980201	4.05665
31980719	4.2266
31980838	4.77833
31981224	3.83005
31981536	2.8867
31981552	2.39163
31981583	3.96305
31981595	2.51724
31982366	3.3867
31982385	2.82512
31982515	2.80296
31982603	2.96059
31982814	4.9064
31982942	2.39655
31982949	2.19212
31982957	3.15025
31983209	2.26847
31983286	2.08867
31983288	3.03448
31983304	2.47291
31983640	2.35714
31983659	2.91379
31984249	5.94581
31984655	3.77094
31984676	3.38916
31984736	3.55172
31985013	3.29064
31985830	3.69458
31986211	3.03941
31986247	0.94335
31986268	0.753695
31986826	0.958128
31987230	0.662562
31987291	0.719212
31987733	1.30788
31988128	2.02956
31988232	1.2266
31988620	1.11576
31988642	3.35222
31988647	2.0665
31988813	2.60099
31988885	1.77094
31989073	2.25616
31989179	2.03941
31989810	3.15517
31993668	2.53941
31993864	3.42611
31993888	2.64039
31993919	2.62562
31993933	4.23153
31993947	4.11823
31993954	3.46798
31993975	3.46798
31994069	5.90394
31994134	4.93596
31994192	3.67241
31994350	3.67241
31994413	4.33005
31994458	3.67241
31994628	3.67241
31994750	3.79064
31994811	3.67241
31994849	3.97537
31994870	11.1773
31994918	9.18227
31994932	10.3941
31994950	10.2044
31994991	11.7192
31995025	10.6847
31995063	10.6847
31995080	11.2241
31995161	9.87685
31995229	12.2635
31995231	11.7241
31995265	11.7241
31995279	11.7241
31995311	11.7241
31995477	12.8621
31995501	10.1256
31995545	10.064
31995634	11.4064
31995817	10.2266
31996098	9.58374
31996137	9.58374
31996210	11.8399
31996318	10.1502
31996355	10.1502
31996496	11.298
31996750	9.69951
31996837	11.1502
31996871	8.84483
31996932	9.44089
31996958	8.81773
31997131	8.00739
31997196	8.07143
31997416	8.5665
31997495	8.16256
31997511	8.1601
31997678	7.99507
31997771	7.53202
31998248	6.77094
31998463	6.65764
31999315	8.29064
31999316	6.91379
31999321	6.90887
31999325	7.28571
31999432	7.93103
31999484	7.02217
31999541	6.78571
32000408	8.40394
32000616	7.65271
32000659	7.14039
32000799	9.26601
32001080	7.9803
32001085	8.03941
32001229	10.8719
32001367	9.12808
32001481	8.70443
32001876	8.8202
32001939	9.31527
32001947	7.48768
32002010	7.24384
32002167	7.34483
32002348	8.68719
32002484	7.76601
32002538	7.76601
32002553	7.82759
32002887	8.65271
32002950	7.36453
32003059	8.59113
32003739	7.23153
32003755	7.73892
32004228	7.18227
32004715	7.14039
32005586	8.61084
32005701	8.62069
32005762	8.07389
32005775	8.91133
32005776	11.0961
32006005	10.4113
32006127	10.4113
32006133	10.6034
32006156	10.4729
32006158	10.6502
32006328	10.7808
32006542	10.5887
32006676	10.5887
32006978	10.6502
32006991	12.4384
32007243	7.7734
32007289	6.95074
32007707	7.06404
32007853	7.32266
32007967	6.18473
32008021	6.87438
32008567	6.42857
32008644	6.26108
32008913	7.42365
32009001	5.92365
32009180	6.51724
32009255	5.2734
32009399	5.8399
32009486	5.36207
32009630	4.84483
32009765	4.89655
32009862	1.45074
32010112	1.11576
32010124	0.945813
32010195	0.948276
32010244	1.76108
32010256	1.45567
32010344	2.5936
32010350	2.44089
32010457	2.19704
32010477	2.42611
32010482	3.44335
32010582	2.96552
32010865	2.81281
32011075	3.04926
32011147	3.37192
32011188	3.39409
32011204	2.30788
32011275	1.96059
32011404	1.99754
32011472	2.87685
32011569	2.3202
32011584	2.20197
32011643	1.34483
32011709	1.55172
32011744	2.76601
32011978	2.48522
32012157	3.52217
32012347	3.38177
32012547	3.4335
32012643	3.57882
32012872	2.21429
32012962	2.31034
32013004	4.49754
32013035	3.41133
32013132	2.40887
32013546	2.31773
32013677	3.03695
32013948	2.53448
32014000	2.50739
32014002	1.67488
32014008	1.89655
32014010	2.10591
32014020	1.73892
32014030	2.2069
32014058	1.5665
32014124	2.15025
32014134	1.68719
32014146	1.30049
32014393	1.24138
32014473	2.07389
32014597	1.04433
32014690	1.03941
32014808	1.75862
32015103	1.48522
32015398	1.43596
32015909	1.57882
32016268	1.21921
32016336	1.21921
32016481	1.31034
32016632	1.37438
32016658	1.44828
32017200	1.34483
32017527	1.19458
32017668	1.20443
32017671	1.92611
32017800	1.98522
32017873	1.54187
32017932	3.61084
32018243	2.67488
32018245	2.05911
32018246	2.34483
32018253	1.44335
32018261	0.857143
32018444	1.51478
32018475	0.524631
32018569	0.586207
32018790	0.763547
32018888	0.492611
32019031	0.450739
32019253	0.517241
32019542	0.413793
32019781	0.448276
32020306	0.58867
32020367	1.12069
32020431	0.596059
32020439	0.630542
32020704	0.618227
32020763	0.837438
32021115	0.440887
32021315	0.751232
32021711	0.480296
32021759	1.01232
32022305	1.57882
32022730	1.42857
32022754	1.57882
32022758	1.18227
32022759	0.982759
32022763	1.08374
32022765	1.47044
32022978	0.773399
32023229	0.669951
32023797	1.08128
32023894	1.02956
32024139	1.2266
32024709	1.46552
32024726	1.22906
32024739	1.03448
32024801	1.37931
32024815	1.60837
32024927	0.876847
32025033	1.93596
32025063	0.699507
32025329	0.591133
32025343	1.45074
32025351	0.719212
32025401	1.02463
32025408	0.551724
32025786	0.847291
32025874	0.596059
32025875	0.509852
32026018	0.509852
32026084	0.706897
32026127	0.820197
32026174	0.655172
32026270	0.573892
32026435	0.82266
32026449	0.566502
32026890	0.460591
32027114	0.743842
32027116	1.33005
32027502	1.60099
32027610	1.89409
32027744	1.55419
32028005	1.79064
32028122	2.29803
32028127	1.633
32028216	1.633
32028259	3.133
32028629	2.31034
32028712	2.06158
32028738	3.16502
32028909	3.31034
32029020	2.41379
32029151	2.45074
32029654	2.94335
32029882	2.16749
32030030	2.06404
32030094	2.33005
32030950	3.07143
32031683	2.2734
32031762	2.06158
32031763	2.52956
32031834	1.92857
32032233	2.29557
32032408	1.97783
32032414	2.10345
32032559	1.90887
32032577	2.11823
32032811	2.22167
32032908	2
32033197	1.88177
32033309	1.86946
32033472	1.867
32034315	2.57389
32034348	1.63793
32034426	1.81034
32036141	2.59606
32036286	2.09606
32036537	1.91379
32037947	2.91626
32038813	2.86207
32038915	2.92118
32039276	2.21182
32039473	2.16749
32040028	3.46798
32040034	1.53695
32040035	1.22167
32040051	1.69212
32040362	1.73153
32040393	1.867
32040468	2.53695
32040873	1.64778
32040874	1.57882
32040952	3.38177
32041341	2.38424
32041908	1.70936
32043253	2.25369
32043343	2.11576
32043696	2.04433
32044581	1.87192
32044740	1.89163
32044800	2.36207
32044877	3.0468
32044956	1.80788
32045060	1.76601
32045068	2.15025
32045104	1.8399
32045233	1.83005
32045242	1.76847
32045501	1.85961
32052917	1.64532
32052918	1.99754
32053168	2.02956
32053437	1.34483
32053683	1.32266
32053709	1.83251
32054212	2.0665
32054262	2.00493
32054426	1.56404
32054506	1.58867
32055383	1.30049
32055988	0.837438
32056142	0.605911
32056209	0.812808
32056452	1.73153
32056454	1.66256
32056919	1.60345
32059105	1.33744
32059458	3.22414
32059484	3.78325
32059555	3.11823
32059556	3.11823
32060137	3.35961
32060278	4.36946
32060993	2.17734
32061065	2.2069
32061327	3.16995
32061332	1.15764
32061355	1.31281
32061512	1.10837
32061515	1.5
32061551	1.48522
32061677	1.02709
32061690	1.37438
32061692	2.01232
32061925	2.17734
32061937	2.30788
32062602	1.55419
32063196	2.55419
32063400	4.28325
32063607	2.73399
32063824	3.64532
32064277	3.31034
32064407	3.25862
32064565	4.26355
32064587	2.49015
32064633	2.1601
32064639	2.71182
32064888	3.7266
32065322	3.81281
32065774	3.54926
32065982	3.367
32066119	3.24631
32066153	2.89655
32066668	4.68473
32066881	5.13793
32067164	3.85468
32067343	7.52709
32068222	6.54187
32068390	6.5
32068519	6.5
32069468	6.5
32069569	6.78325
32069838	6.66256
32069889	6.24384
32070150	7.6798
32070515	7.02709
32070517	5.93842
32070519	4.97291
32070521	3.02463
32070864	3.27094
32071069	3.27586
32071862	2.46059
32072029	1.69951
32072058	2.28079
32072468	1.0665
32072469	1.42365
32072897	2.27833
32073094	1.73645
32073250	1.85961
32073282	1.41133
32073302	1.84483
32073420	1.31281
32073740	1.5936
32074766	1.28079
32075013	1.10099
32075349	1.90148
32075417	2.28079
32075873	1.36453
32075876	1.50739
32076291	2.48522
32076332	1.45074
32076796	1.20936
32076856	2.13054
32076973	1.28571
32077060	1.10099
32077403	1.69458
32077532	8.41133
32077826	7.09113
32077827	6.69704
32077828	8.07882
32077830	7.28325
32077832	7.03695
32077834	6.79064
32077836	6.58867
32077839	6.55419
32077840	6.8399
32077845	6.16749
32077847	7.26108
32077855	6.0468
32077871	5.31281
32077880	5.19458
32078178	5.57389
32078315	5.88177
32078317	4.11084
32078457	2.30542
32079211	1.94335
32079817	2.32759
32080334	2.27094
32080356	1.75616
32080372	1.6798
32080544	1.20936
32080557	3.92857
32080564	2.43842
32080668	7.38424
32080768	7.57143
32080772	7.36453
32080796	8.06158
32080818	7.35714
32080999	7.68719
32081001	7.07143
32081084	8.33498
32081177	6.69212
32081179	6.69212
32081181	6.69212
32081182	6.69212
32081189	6.69212
32081190	7.19704
32081259	7.08621
32081626	2.41133
32081859	3.78571
32082153	1.4803
32082267	1.69704
32082271	1.1133
32082779	1.31527
32083597	2.04187
32083676	1.62315
32083685	0.839901
32083904	0.913793
32084255	1.14532
32084422	3
32084517	1.8867
32084519	1.74877
32084523	1.95074
32084742	3.09113
32084894	2.30542
32085118	2.04433
32085119	1.58867
32085193	1.52463
32085448	1.76847
32085606	1.89163
32085701	2.133
32086352	2.65764
32086573	4.84975
32086695	4.4532
32086871	3.89901
32086877	4.01232
32086881	3.78818
32086964	4.78325
32087748	2.7931
32088179	2.73153
32088226	2.96305
32088273	1.98522
32088440	4.33251
32088598	3.64286
32088613	3.50246
32088643	3.50246
32088903	3.50493
32089062	3.87438
32089380	3.41133
32089426	2.61576
32089485	1.14286
32089585	1.14286
32089601	3.49261
32090158	3.80788
32090489	3.07635
32090760	3.36453
32091192	3.99015
32091234	3.22167
32091348	3.14286
32091473	3.16749
32091520	3.14286
32091738	3.61823
32091870	4.54187
32092174	4.15517
32092276	3.64778
32092507	4
32092610	4.13547
32092789	3.28079
32092811	3.55419
32092887	3.35714
32092914	3.56897
32092972	3.60345
32092983	3.4335
32093047	4.43842
32093057	3.97783
32093145	3.87931
32093283	3.82512
32093301	4.43842
32093682	4.37192
32093685	5.5665
32093749	4.96798
32093842	4.9335
32093870	4.9335
32093890	6.34236
32093931	4.91872
32094129	5.12808
32094324	4.75616
32094478	5.34729
32094554	5.94828
32094661	5.20443
32094733	5.86453
32095113	4.68966
32095450	4.76355
32095478	4.5468
32095500	5.03695
32095506	4.39163
32095571	3.92365
32095928	5.36453
32095998	3.34236
32096047	3.65517
32096160	4.09852
32096274	3.99261
32096286	3.73399
32096311	4.46552
32096356	4.15025
32096427	5.97783
32096583	5.39409
32096598	10.9901
32096672	9.84236
32096741	10.1773
32096854	9.72167
32096879	9.83251
32096976	9.76601
32097009	9.83251
32097067	9.52956
32097117	10.6133
32097470	10.5345
32097622	11.0246
32097672	12.4704
32097707	12.032
32097713	12.032
32097718	12.0345
32097724	12.032
32097735	12.0936
32098465	11.6034
32098863	11.1601
32098905	11.5123
32099214	11.6256
32099394	6.43103
32099432	6.05172
32099528	7.40887
32099570	3.88916
32099574	5.29557
32099828	4.25616
32099887	4.98276
32100027	4.3399
32100059	3.96552
32100101	4.19212
32100126	4.37438
32100169	3.89655
32100289	3.57389
32100943	3.67488
32101002	4.13793
32101241	4.52217
32101269	4.21429
32101281	4.12069
32101346	4.29557
32101367	4.52217
32101513	4.69951
32101534	4.02463
32101597	5.12808
32101640	4.88916
32101711	4.71429
32101729	4.76355
32101750	4.30542
32101801	4.80049
32101940	3.96798
32102177	3.71921
32102178	3.06158
32102180	3.38916
32102212	2.6601
32102421	2.5665
32102478	2.68966
32102528	2.74631
32102682	2.81773
32102868	2.7266
32103024	2.7734
32103369	3.04433
32103433	2.57635
32103434	2.66749
32103711	3.05911
32103829	3.6601
32103839	3.62069
32104124	3.57635
32104139	3.34483
32104423	4.06404
32104455	3.49261
32104770	3.04187
32104906	3.12069
32104924	3.32266
32104977	3.46305
32105104	3.23153
32105342	3.58374
32105893	4.27586
32106236	3.41626
32106315	5.03941
32106745	3.52709
32106831	3.37931
32106887	3.73399
32107081	3.77586
32107325	3.5468
32107731	5.35714
32108052	4.67734
32108058	4.33251
32108064	6.30049
32108085	6.86946
32108524	7.69458
32108545	7.43596
32108831	5.58374
32109106	5.34729
32109459	6.7734
32109968	6.33744
32110026	6.35961
32110079	5.76108
32110454	5.77833
32110528	6.43103
32110685	6.45567
32110747	6.84483
32111156	5.77094
32111738	5.88177
32112248	5.93103
32112528	7.01232
32112619	6.92365
32112744	6.69704
32113280	6.45813
32113418	6.65517
32113642	6.75862
32113698	6.85222
32113769	6.22167
32113818	6.28079
32113865	7.14778
32113898	6.26601
32113920	6.8202
32114049	7.55911
32114352	6.91379
32114442	7.01478
32114547	6.94581
32114611	6.96305
32114635	6.9803
32114658	7.93103
32114816	6.88916
32114978	6.2069
32115030	6.69212
32115193	6.22167
32115205	7.09606
32115251	6.7266
32115261	6.62069
32115463	8.99015
32117363	9.51478
32117686	9.04926
32117744	8.83498
32117905	8.83498
32117946	8.83498
32118016	8.83498
32118134	11.1355
32118153	4.0665
32118199	4.0665
32118503	4.80788
32118893	3.12808
32119448	3.10591
32119716	3.59852
32119842	3.15025
32119913	3.38424
32119947	3.28818
32120057	4.03202
32120176	2.94089
32120452	3.12808
32120554	5.34236
32120647	3.87438
32120999	3.83498
32121051	5.95813
32121121	4.07143
32121565	4.36946
32121572	4
32121597	4.59606
32121648	3.13793
32121692	3.0197
32121956	2.74384
32122078	3.5665
32122091	2.9803
32122646	2.97291
32123055	3.05172
32123256	3.72906
32123383	3.02463
32123453	2.88424
32123632	3.56404
32123671	2.81773
32123717	2.81527
32123845	2.83498
32123938	2.77586
32123960	3.15517
32123971	3.52956
32123977	2.91133
32124394	3.18966
32124416	3.95813
32124481	2.84975
32124626	2.81034
32124840	4.95567
32124851	6.03941
32124986	5.86207
32125125	5.79803
32125182	5.79803
32125303	5.79803
32125486	5.79803
32125597	5.79803
32125611	5.79803
32125621	5.79803
32125701	5.79803
32125816	5.80049
32125913	6.5936
32126005	5.02709
32126047	5.03448
32127074	5.02709
32127076	5.43103
32127149	6.4803
32127177	6.41133
32127258	7.92118
32127326	5.78571
32127639	5.90148
32127655	4.84729
32127680	4.8202
32127934	4.59852
32128094	5.64286
32128659	3.87685
32129421	2.18719
32129770	2.23399
32130705	3.19951
32130784	1.77094
32130834	2.0665
32130846	1.80788
32130878	1.41379
32133598	1.26847
32133926	2.67241
32133950	2.19704
32134062	2.06897
32134218	2.06897
32134509	2.06897
32134614	3.69951
32134642	4.77586
32135245	4.57635
32135908	4.12808
32136047	3.99754
32136917	4.10345
32136918	3.82512
32136974	5.40887
32137692	4.13547
32137711	3.27094
32137715	3.8399
32137739	3.55419
32138245	3.14532
32138674	3.13793
32139330	3.71921
32139567	4.58374
32139655	1.86453
32139671	3.54926
32140967	2.09113
32141176	2.08128
32142169	3.00246
32142257	1.87192
32142493	1.73892
32143163	2.46305
32143493	1.94828
32144090	3.4064
32144130	4.11084
32144211	5.0936
32144230	3.95813
32144262	4.07389
32144325	4.02217
32144521	4.39163
32144553	3.18966
32144566	1.84236
32144652	3.33744
32144970	2.30788
32145024	2.08867
32145075	1.91626
32145090	2.09606
32145181	3.34729
32145213	2.97783
32145245	2.9064
32145252	2.9064
32145403	2.93842
32145429	3.80296
32145432	5.91133
32145480	4.63793
32145563	4.51724
32145626	4.51724
32145703	4.51724
32145730	4.51724
32145741	6.16749
32145778	4.4064
32146104	4.4064
32146131	6.37192
32146232	4.71675
32146337	4.71675
32146345	4.71675
32146390	4.71675
32146421	4.71675
32146497	4.71675
32146683	5.28571
32146712	3.73645
32146816	3.9064
32146959	4.33498
32147075	5.00246
32147121	2.48276
32147300	2.24877
32147595	2.72167
32147866	2.28818
32147869	3.59113
32147881	2.46059
32147904	2.39901
32147976	2.91626
32148186	2.82759
32148309	2.5468
32148405	2.5468
32148515	2.78325
32148553	4.24384
32148601	3.21182
32148636	3.20443
32148658	4.68719
32148735	4.71675
32148736	5.29064
32148755	8.87192
32148951	13.0296
32149263	12.4975
32149291	12.064
32149334	11.0887
32149357	10.7266
32149530	10.4458
32149538	9.48522
32149541	9.83005
32149545	10.4064
32149597	10.2488
32149600	9.37685
32149602	8.99015
32149603	8.31281
32149611	8.4335
32149612	7.53695
32149616	6.98768
32149644	6.98768
32149673	5.4803
32149699	7.22906
32149705	6.85961
32149746	6.0468
32149761	5.64532
32149774	5.13054
32149899	5.63054
32150075	4.19704
32150149	2.96798
32150183	3.93842
32150202	3.18966
32150313	3.20936
32150339	4.67488
32150474	3.78818
32150571	3.81773
32150657	4.36207
32150819	3.28325
32150840	3.28325
32150927	3.65271
32151073	3.97783
32151311	3.71429
32151342	4.64778
32151372	4.00246
32151534	4.46798
32151764	4.31527
32152088	3.53202
32152252	3.54187
32152442	4.26847
32153014	4.27833
32153341	3.60837
32153353	2.93596
32153425	4.08128
32153773	4.97291
32153847	3.63547
32153859	3.65517
32154154	4.52709
32154627	5.62315
32154964	4.30296
32155405	5.10345
32156129	7.0936
32156157	5.43596
32156176	7.67241
32156752	6.67488
32156830	6.45567
32156833	6.64286
32157038	8.9532
32157303	7.61576
32157405	6.26847
32157414	6.26847
32157508	6.26847
32157619	6.28079
32157886	6.81527
32158308	8.13054
32158337	4.55665
32158441	4.94581
32158653	3.39409
32158778	3.69704
32159499	3.21429
32160074	3.84236
32160149	2.93103
32160208	3.01478
32160716	3.05911
32160902	3.42365
32160985	3.3202
32161117	4.06897
32161343	3.96552
32161501	3.27586
32161559	3.64286
32161580	2.99507
32161606	2.38177
32161865	2.51724
32161869	2.50246
32161975	2.59852
32162507	2.53448
32162537	3.56158
32162726	2.48276
32163204	2.48276
32163671	2.95813
32163700	2.33498
32163839	3.51232
32164005	2.87192
32166212	4.69212
32166244	4.45813
32166294	4.19951
32166552	4.27833
32167509	5.56404
32167885	4.32759
32168166	4.19951
32168276	4.22167
32168306	7.4803
32168584	3.54433
32169246	3.59606
32169717	4.15025
32169727	3.96798
32169867	4.42365
32169988	2.94089
32170355	2.51232
32170639	3.83498
32170884	2.60837
32171036	4.43842
32171144	3.65517
32171465	4.1601
32171557	3.75123
32171575	5.63793
32171686	5.24384
32172099	5.43842
32172218	4.62808
32172219	4.87685
32172285	4.37438
32172299	4.83005
32172346	4.61823
32172374	4.18227
32172502	4.40394
32172586	4.57389
32172590	2.83744
32173053	4.1601
32173175	3.79064
32173280	4.12562
32173391	3.87192
32173697	3.89163
32173791	5.37438
32173836	4.77586
32173969	4.79803
32174090	5.35468
32174191	6.31034
32174199	5.73645
32174229	8.32266
32174262	7.83251
32174273	6.95567
32174275	6.73645
32174277	6.73645
32174323	6.9803
32174373	5.84236
32174383	6.23892
32174653	5.59606
32174734	5.59606
32174923	5.6798
32175026	4.88916
32175056	5.16502
32175067	3.11823
32175070	3.92365
32175073	3.32512
32175311	3.49261
32175565	4
32175802	3.26108
32176206	4.18719
32176242	2.97537
32176594	3.32759
32176613	2.95813
32176770	3.35222
32176772	2.09606
32176774	1.96798
32176776	2.53448
32176788	2.05419
32176790	2.55419
32176810	3.5665
32177197	3.03941
32177235	5.67488
32177422	5.10837
32177523	5.18719
32177627	6.14286
32177739	6.33744
32177976	6.1133
32178275	5.9335
32178279	4.28571
32178283	4.49754
32178444	3.96798
32178452	3.20936
32178477	5.28079
32178697	4.39655
32178743	4.39655
32179041	4.45074
32179067	4.45074
32179210	7.3202
32179632	4.31527
32179719	3.89409
32179745	4.04926
32179827	4.17734
32179849	4.19212
32179871	3.11823
32180362	4.99507
32180394	3.37192
32180905	3.31527
32181079	3.31527
32181092	4.34483
32181665	3.59852
32181696	3.90394
32181783	3.54433
32182130	2.90394
32182220	3.82759
32182299	4.08128
32182305	3.38916
32182321	4.08128
32182358	3.76355
32182427	3.9335
32182519	3.66995
32182576	2.34483
32182675	2.633
32182899	2.24631
32182982	2.21921
32183089	2.26847
32183165	2.3202
32183515	2.44089
32184057	3.04433
32184067	2.49261
32184099	3.15764
32184490	3.87931
32184497	3.38916
32184506	4.18473
32184509	4.81527
32184519	4.0197
32184521	3.78325
32184534	4.96798
32184568	2.83005
32184569	3.25369
32184606	3.01724
32184634	2.68473
32184650	2.90394
32185078	3.1133
32185145	2.80296
32185203	2.99261
32185427	3.09606
32185660	2.8399
32185913	3.43596
32186012	2.81773
32186476	2.47537
32186734	2.91379
32186993	3.08867
32187126	4.89163
32187192	3.70443
32187204	3.70443
32187510	4.25862
32187513	4.71429
32187890	5.10837
32188260	4.10591
32188261	4.1798
32188337	5.56404
32188362	2.84236
32188439	2.49015
32188467	3.0197
32188471	2.88424
32188484	2.49754
32188619	2.34975
32189129	2.48768
32189272	2.5
32189302	2.39409
32189325	2.38424
32189341	3.5936
32189408	2.7734
32189484	3.0936
32189611	2.75862
32189704	2.67488
32189747	3.56158
32190026	3.07389
32190217	3.2069
32190350	2.90394
32190600	4.46059
32190693	6.29064
32190849	5.80542
32190960	5.49754
32191321	6.51478
32191330	4.9064
32191340	4.84975
32191359	5.5665
32192557	4.01478
32192586	3.69212
32192940	4.23399
32192943	2.64778
32192969	3.17734
32193193	2.28079
32193468	2.5936
32193633	2.66995
32193847	2.04187
32193874	2.07389
32194155	2.10837
32194163	2.06404
32194208	2.31281
32194272	2.4803
32194282	3.22167
32194451	3.48522
32194487	3.03695
32194531	3.93103
32194702	3.5
32194775	3.40394
32194786	3.37931
32194799	3.63793
32194867	3.39409
32194880	3.3399
32194944	3.57143
32195056	3.31034
32195076	3.3867
32195085	3.35714
32195211	3.35468
32195242	3.60837
32195408	4.41379
32195471	3.33005
32195552	2.72167
32195558	2.9335
32195748	2.83498
32195827	2.91379
32195938	2.46798
32195942	2.57143
32196066	4.82266
32196149	3.57635
32196324	4.92365
32196451	4.67488
32196455	3.72414
32196458	3.19951
32196459	3.18719
32196580	3.65517
32196618	2.1133
32196633	2.29064
32196717	1.95813
32196761	2.46305
32196876	2.88424
32196877	2.24877
32197228	2.36207
32197243	4.41626
32197281	3.38177
32197363	3.36453
32197475	3.36453
32197711	3.37192
32197773	3.36946
32197787	3.41626
32197795	3.5665
32197870	3.39901
32198063	3.86946
32198097	3.38424
32198202	3.38424
32198257	3.46798
32198351	3.44581
32198361	3.46552
32198587	5.10099
32198739	3.86207
32198765	3.80049
32199084	3.92857
32199318	3.84975
32199449	3.84975
32199460	3.84975
32199494	3.84975
32199501	3.84975
32199557	3.84975
32199627	4.52956
32199650	4.58128
32199767	4.01232
32199769	5.11576
32199839	4.46552
32199920	10.2118
32199931	7.21921
32199941	7.09606
32199943	6.29803
32199961	6.2266
32199970	5.88916
32199973	6.58621
32199976	5.60345
32199979	4.78079
32200153	5.42118
32200157	1.93103
32200162	3.10099
32200166	2.51724
32200360	2.85961
32200740	2.39901
32200771	2.32266
32200815	3.16502
32201283	2.7266
32201306	2.45567
32201407	2.55665
32201466	2.90887
32201564	2.36946
32201604	2.94089
32201717	2.70936
32201801	2.01232
32201812	2.54926
32201927	2.65517
32202240	2.97783
32202286	2.63793
32202357	2.08621
32202378	2.08621
32202382	2.08621
32202461	2.0936
32202537	2.47537
32202594	2.13054
32202740	2.97537
32202769	2.03448
32202782	2.28079
32202914	1.9335
32202920	1.51724
32202948	3.84975
32203074	8.68966
32203085	7.99261
32203088	8.3399
32203807	8.0197
32204149	7.72414
32204302	6.71182
32204309	7.47291
32204315	6.89409
32204357	6.45813
32204367	6.13547
32204373	6.06158
32204383	5.30788
32204387	5.24384
32204391	4.49261
32204396	4.77094
32204417	6.15025
32204456	4.50246
32204500	5.67734
32204537	5.64039
32204573	13.9729
32204608	13.3522
32204634	13.2857
32204638	13.2783
32204642	14.4803
32204653	14.2512
32204655	14.2512
32204660	14.2512
32204661	14.7537
32204665	14.9926
32204668	14.5049
32204687	14.3793
32204697	12.8571
32204715	11.5074
32204737	12.9261
32204760	16.1355
32204764	15.2537
32204772	14.9852
32204781	14.234
32204786	15.5123
32204809	14.9901
32204811	15.266
32204815	16.8448
32204831	17.1059
32204853	19.5369
32204875	18.1626
32204892	16.2266
32204897	15.0246
32204910	16.5911
32204917	16.2635
32204927	17.367
32204928	16.9803
32205084	18.0394
32205161	15.2094
32205162	13.8793
32205184	14.4532
32205189	13.2094
32205220	12.8325
32205221	13.2931
32205244	13.165
32205245	12.9803
32205308	13.9261
32205591	13.032
32205666	10.3325
32205677	9.46059
32205682	9.59113
32205686	8.99507
32205695	8.47783
32206005	9.0468
32206246	8.41133
32206523	6.83498
32206544	5.71675
32206554	5.19212
32206557	4.97044
32207183	5.2931
32207197	3.27094
32207228	2.87192
32207229	2.8202
32207300	3.65271
32207423	2.82266
32207624	2.82266
32207753	4.03695
32208031	3.28571
32208115	3.64532
32208215	3.8399
32208266	3.70197
32208387	2.55911
32208588	3.3202
32208676	4.60099
32208740	3.37438
32208921	3.37438
32209571	8.4335
32209686	6.71182
32209751	6.73399
32209961	6.63793
32209987	7.03695
32210282	6.98276
32210295	6.4064
32210353	6.4064
32210366	6.4064
32210427	7.02956
32210698	3.0936
32210802	3.4335
32211038	3.18473
32211098	3.22414
32211151	5.33251
32211349	3.57635
32211571	3.65025
32211704	3.61576
32211705	3.71182
32211760	3.6798
32211806	3.85714
32211845	3.90148
32211858	6.46552
32211861	4.86946
32211867	4.73399
32211888	4.17241
32211890	3.35961
32211891	3.76355
32211956	4.37192
32212168	2.33744
32212172	2.66749
32212212	2.2931
32212307	2.15271
32212391	1.98768
32212582	3.40148
32212730	2.4064
32212733	3.00985
32212782	3.6133
32212783	2.67488
32212790	2.81773
32212810	2.65517
32212838	3.31281
32212927	2.34975
32212970	2.56897
32213031	2.36453
32213117	3.23645
32213134	2.5665
32213135	2.49261
32213136	2.65764
32213193	2.39655
32213201	2.02217
32213239	2.37192
32213311	2.41872
32213341	2.41379
32213365	2.36453
32213396	2.47044
32213440	1.99507
32213838	2.60591
32213988	2.82266
32214062	2.51478
32214234	2.7931
32214275	2.56404
32214291	2.96798
32214401	2.51724
32214415	2.53695
32214576	2.56897
32214637	2.367
32214643	2.39901
32214683	2.367
32214749	2.367
32214788	3.87685
32214791	3.29557
32214946	3.7931
32214962	4.19212
32214977	6.98522
32215028	5.97291
32215227	6.52956
32215267	4.78571
32215273	4.40148
32215275	3.36946
32215279	3.48276
32215281	3.33251
32215287	4.12315
32215288	3.78571
32215355	3.66256
32215394	5.18473
32215607	3.68719
32215608	3.68719
32215922	5.91626
32215958	3.60345
32216837	4.17488
32216947	4.71921
32217005	3.78325
32217059	3.38177
32217184	3.9532
32217292	3.5468
32217683	3.25123
32217701	3.60099
32217797	4.98768
32217944	4.65271
32218167	4.22167
32218228	4.65025
32218243	6.55172
32218634	5.00985
32218990	4.73645
32219048	5.65025
32219250	5.04187
32219362	4.2734
32219721	4.25862
32219959	4.63547
32220264	4.62315
32220266	4.14532
32220321	3.89409
32220400	3.63054
32220416	3.83251
32220793	5.03202
32220856	4.21182
32221123	4.17488
32221319	4.36946
32221398	4.45074
32221425	3.70443
32221944	3.50493
32222548	4.16995
32222825	7.02217
32222873	6.10099
32222925	6.06897
32223119	6.57389
32223176	7.16995
32223287	6.53695
32223311	6.53695
32223334	6.53695
32223541	7.16995
32223602	5.96798
32224042	6.33251
32224250	6.14286
32224337	5.88424
32224497	5.48768
32224504	8.13547
32224963	5.84483
32225123	7.87438
32225224	6.45567
32225225	6.45567
32225294	6.45567
32225327	9.4532
32225336	7.15271
32225464	7.96305
32225511	7.00246
32225559	8.11576
32225607	6.50493
32225812	6.86946
32225999	6.53448
32226106	6.26601
32226268	7.89655
32226375	6.21921
32226492	6.62315
32226906	7.17241
32227012	8.50739
32227120	6.13054
32227380	6.43596
32227404	7.16256
32227419	5.62808
32227511	5.65764
32227525	8.84729
32227659	6.41379
32227685	6.18473
32227888	6.56897
32228021	12.2635
32228147	10.0936
32228167	10.0936
32228234	10.2857
32228393	10.3621
32228601	10.1921
32228653	10.3621
32228656	9.41626
32228914	10.3276
32229451	9.64778
32229455	9.81773
32229693	10.101
32229742	8.46059
32230016	11.3079
32230417	8.12562
32230511	6.48522
32230586	6.47537
32230751	7.17241
32230939	6.83005
32230992	8.00246
32231115	5.61823
32231138	6.04926
32231196	6.09852
32231442	4.79064
32231511	6.8399
32231558	7.07635
32231658	6.62562
32231692	6.62562
32232048	7.68719
32232680	6.61576
32232740	6.63793
32232961	8.14039
32232995	4.90887
32233216	4.9532
32233252	6.13547
32233273	5.30296
32233324	5.24631
32233855	6.48768
32234151	4.57389
32234319	5.15764
32234906	4.83251
32235096	4.63054
32235288	5.32759
32235408	4.6798
32235419	5.02956
32235459	4.05665
32235508	4.19458
32235718	4.15025
32235788	5.75369
32236050	6.0197
32236169	5.38424
32236263	5.79803
32236305	5.55172
32236323	5.55172
32236585	10.0542
32236688	6.06897
32236714	6.06897
32236796	6.06897
32236849	6.48522
32236918	5.82512
32236963	7.86453
32237032	5.13793
32237035	5.32266
32237542	5.0468
32237595	5.08867
32237603	5.08867
32237650	6.25369
32237830	5.7266
32238579	5.7266
32238777	7.88424
32238809	5.99261
32239170	5.26108
32239315	5.17241
32239384	5.67488
32239414	4.49261
32239514	4.4532
32240408	4.42365
32240494	4.41872
32240509	4.41872
32240518	4.41872
32240532	4.41872
32240552	4.41872
32240923	4.41872
32241216	4.41872
32241263	4.90148
32241875	4.55665
32242070	5.30788
32242317	4.49507
32242522	4.3399
32242652	3.86453
32242956	3.84483
32243090	3.867
32243126	3.86453
32243162	3.8867
32243394	2.92611
32243571	4.38916
32243939	2.75123
32244059	2.95567
32244195	2.75369
32244275	3.23153
32246874	2.97291
32247020	2.53695
32247159	2.77094
32247668	3.02709
32248034	3.66256
32248464	2.79557
32248586	2.74384
32248587	3.68966
32248789	3.0468
32248810	2.56404
32249203	2.66256
32249208	2.44089
32249346	2.68966
32249697	2.75616
32250093	3.133
32250323	2.49754
32250638	2.80296
32250640	2.33744
32250642	2.9532
32250644	2.73153
32250646	2.73153
32250846	2.73153
32250945	3.17488
32251813	3.41872
32252556	3.63054
32252810	5.79557
32253275	4.00246
32253648	3.95813
32253778	4.65517
32254614	4.98522
32254638	3.9532
32255398	4.92118
32255481	5.65271
32255648	5.24138
32255866	5.20936
32256337	5.41872
32256843	7.54187
32257383	4.94581
32257729	4.98522
32258725	5.04187
32258870	5.80788
32259979	3.53448
32260120	3.2069
32260208	3.62315
32260379	4.5468
32260397	3.84483
32260597	3.70936
32261186	5.11084
32261495	5.16256
32261733	4.42118
32262283	4.64778
32262905	4.13547
32264175	4.31773
32264253	4.87931
32264270	4.25369
32264843	5.3399
32265069	4.42365
32265263	4.53695
32268607	3.44089
32268782	4.16749
32269160	3.31527
32271970	3.15025
32272038	3.54187
32272065	3.83251
32273035	3.14532
32273299	3.16502
32273573	3.75616
32273715	3.37438
32274185	3.90148
32274289	3.97537
32274483	3.83005
32274972	3.36207
32275073	3.22167
32275074	3.25616
32275775	3.68227
32275952	4.39409
32275997	4.41379
32276654	3.26601
32276741	3.34483
32276945	4.5665
32277463	3.5468
32277519	2.99015
32277584	3.41133
32277935	2.87685
32278793	2.85468
32278936	3.08374
32279206	2.98276
32279322	3.06897
32279415	3.4335
32279477	3.41379
32280343	3
32280433	3.89655
32280565	4.86207
32280725	4.05911
32281434	4.07882
32281665	4.72414
32281667	3.44335
32281671	3.95813
32281691	3.44089
32281779	3.14039
32281836	4.02709
32281970	9.05419
32282309	7.52217
32282310	7.95567
32282996	8.59606
32283035	7.61576
32283037	5.83251
32283039	5.64532
32283041	5.38424
32283043	5.13793
32283045	5.11084
32283153	5.69212
32283176	6.21182
32283279	4.24877
32283283	4.42611
32283412	3.35961
32283468	3.23153
32283628	3.31034
32283840	3.48522
32283882	3.7266
32284279	2.53448
32284469	2.49015
32284546	2.64778
32284646	2.33744
32284887	2.56158
32285023	2.73645
32285084	3.23399
32286308	3.14532
32286517	2.75123
32286915	2.70197
32286936	4.15025
32287069	3.64039
32287293	3.18227
32287314	3.19704
32287365	3.74631
32287806	3.56897
32287954	4.75123
32287956	2.84975
32288006	2.75862
32288125	3.15025
32288146	2.57882
32288167	2.66749
32288193	2.8202
32288261	3.59606
32288316	2.76108
32288660	2.5197
32288910	4.28325
32289021	3.11084
32289228	3.0665
32289469	3.50493
32289600	2.57635
32289939	3.90887
32290138	1.99507
32290338	2.12808
32290481	3.83251
32291015	3.94828
32291182	2.97783
32291287	2.96798
32291782	2.98768
32291882	4.54926
32291938	4.64778
32292119	3.44089
32292203	3.47044
32292275	3.45074
32292349	4.367
32292351	1.90148
32292393	2.21182
32292773	1.2266
32293270	2.11576
32293830	1.58374
32293914	1.03202
32294128	1.10837
32294653	1.79557
32294759	3.92365
32295104	3.04187
32295370	3.42118
32295471	3.10591
32295605	3.10591
32295694	4.19458
32295799	1.89163
32296185	2.76601
32296668	2.07635
32296767	2.94335
32296831	3.09606
32297414	4.06158
32297627	3.09606
32297667	3.08128
32297729	2.69458
32297739	2.50985
32297772	2.71182
32297888	4.133
32298001	3.20443
32298181	3.55911
32298197	9.24877
32298254	7.88424
32298270	8.16749
32298483	8.11576
32298800	8.11576
32299227	8.11576
32299421	8.11576
32299672	8.95567
32299716	8.83498
32299717	9.7069
32300254	6.35961
32300444	6.58867
32300517	6.72906
32300626	6.39409
32300885	6.60591
32301043	6.37685
32301122	6.74631
32301217	6.39409
32301333	6.58867
32301359	6.7931
32301456	6.35961
32301534	6.81773
32301580	6.6133
32301587	7.92611
32301735	8.65271
32301809	8.99015
32301811	5.4335
32301813	5.20443
32301815	5.30296
32301817	4.66256
32301819	4.4064
32302020	4.39409
32302057	3.09606
32302408	2.29803
32302621	2.49261
32302666	3.99507
32302684	2.78079
32302817	3.05665
32302828	2.99507
32303050	3.76108
32303094	3.06404
32303182	5.73153
32303384	4.75616
32303451	4.55665
32303460	4.55665
32303885	4.65025
32303936	4.55665
32304064	4.66256
32304178	4.66502
32304202	5.09606
32304228	3.56158
32304294	3.89901
32304478	2.34975
32304606	2.54187
32304668	2.34483
32304721	4.40394
32304751	6.4532
32304901	5.34236
32304921	4.89409
32304923	7.09606
32304967	7.42118
32304986	6.42611
32305110	6.92611
32305250	6.05419
32305289	7.51724
32307172	6.7069
32307735	6.7069
32308007	8.02956
32308021	7.52217
32308080	7.05911
32308365	7
32308382	7.57882
32308430	5.40148
32308566	6.27586
32308678	4.86453
32308681	4.82512
32308714	6.86453
32308821	5.67241
32309029	6.51478
32310402	6.58621
32310674	6.44581
32310753	7.13793
32310844	6.64778
32310976	6.91626
32311000	8
32311045	7.82512
32311085	7.52709
32311290	7.84483
32311336	7.21921
32311906	8.23892
32312139	8.83744
32312168	7.86207
32312398	7.56897
32312512	8.18227
32312541	6.08867
32312929	6.42857
32312991	5.31034
32313037	6.60345
32313054	6.14778
32313439	5.86453
32313482	6.15764
32313628	5.86453
32313667	6.47537
32313715	6.08128
32314170	5.48522
32314520	5.90394
32314599	6.07635
32314651	5.55419
32314671	5.89655
32314685	5.9064
32314912	5.54433
32315057	5.88916
32315075	5.2069
32315202	5.18227
32315298	5.4532
32315396	5.20936
32315434	5.17241
32315628	6.19458
32316015	6.41133
32316146	6.10837
32316295	6.59852
32316564	5.81773
32316840	7.22414
32316884	5.28818
32316957	5.61084
32317046	5.34729
32317167	5.04433
32317891	5.01478
32318215	5.07389
32318285	5.01724
32318334	4.95813
32318513	4.96059
32318521	5.36946
32318680	5.02709
32319021	5.07882
32319155	5.92611
32319178	5.11084
32319293	5.99015
32319359	5.13793
32319435	5.82759
32319462	5.4064
32319617	4.87192
32319823	5.46552
32320042	5.40887
32320090	5.73892
32320172	5.17488
32320207	5.94581
32320220	5.2931
32320267	5.06897
32320440	5.32759
32320516	5.49015
32320643	5.22167
32320759	5.32512
32320807	5.64286
32321002	6.05911
32321145	5.11823
32321188	6.21182
32321216	5.75369
32321259	5.33744
32321299	5.94335
32321373	6.09852
32321413	5.35468
32321788	5.89163
32322168	5.51478
32322234	5.71429
32322442	5.36453
32322451	6.05172
32322552	6.35468
32322679	5.76601
32322711	6.45567
32322807	5.69212
32323247	5.76108
32323282	5.92857
32323390	5.64039
32323445	6.31773
32323456	5.7069
32323681	6.74138
32323764	6.6798
32323792	6.42365
32323797	6.47291
32323876	6.40394
32323880	6.64778
32324128	7.18473
32324439	7.03448
32324618	6.82266
32324784	6.82266
32324790	6.82266
32324901	8.18227
32324952	8.28079
32325089	7.21675
32325400	7.2069
32325403	7.2069
32325467	7.21675
32325527	7.2069
32325556	7.2069
32325557	7.2069
32325755	7.2069
32325899	7.71675
32326152	6.58867
32326175	6.05172
32326231	6.5665
32326393	6.61084
32326401	5.71429
32326717	5.94089
32327431	6.32512
32327469	5.96059
32327771	7.32266
32327859	5.76601
32327897	6.69704
32328293	6.23399
32328333	5.96552
32328549	5.96552
32328745	7.42857
32329031	6.81773
32329142	6.84729
32329224	6.83744
32329245	7.26108
32329705	9.75123
32329741	8.65025
32329849	9.77586
32330065	8.63054
32330082	9.32266
32330201	8.63054
32330542	9.32266
32330652	8.63054
32330791	9.32266
32330969	8.63054
32331064	8.63054
32331223	8.63054
32331227	8.63054
32331242	8.90394
32331289	9.52709
32331480	7.38916
32331509	7.38916
32331593	7.38916
32331631	7.38916
32331921	7.38916
32332014	7.38916
32332017	8.05419
32332224	6.74384
32332679	6.74384
32332833	6.74877
32333502	7.12808
32333523	5.66256
32333526	4.6133
32333549	4.15025
32333558	3.58867
32333569	4.02463
32333571	3.73892
32334102	3.5197
32334201	4.05419
32334445	4.71429
32334745	4.45567
32334962	4.54187
32335344	4.91379
32335382	5.19212
32335447	4.24877
32335745	5.1601
32335790	4.71921
32335927	4.28571
32335961	4.75369
32336187	3.87685
32336255	3.85714
32336264	4.46059
32336534	4.73645
32337070	3.92857
32337493	4.01724
32337555	7.56158
32337570	7.52217
32337651	7.32512
32338263	6.91379
32338384	6.76355
32338400	8.57635
32338462	6.90887
32338527	6.90887
32338531	6.90887
32338574	8.26847
32338655	6.45567
32338727	6.45567
32338787	10.766
32339059	9.4064
32339181	9.4064
32339203	9.4064
32339205	9.4064
32339409	9.4064
32339435	9.4064
32339756	11.5197
32339776	6.6133
32339931	6.6133
32340057	6.65517
32340142	6.58867
32340148	3.32759
32340304	3.19704
32340325	4.42857
32340336	4.79064
32340415	4.06897
32340550	3.71429
32340811	3.5197
32341058	3.5197
32341374	4.21182
32341512	5.12562
32341668	4.87438
32341741	4.75862
32342004	4.52217
32342845	4.83498
32342892	4.37192
32342946	4.98276
32343237	4.67734
32343297	4.97783
32343491	6.23892
32343842	5.29803
32344525	7.42611
32344576	6.9064
32346840	6.4803
32346841	6.28325
32346863	6.53941
32348209	6.23892
32348827	6.43103
32349142	7.9335
32349171	5.29064
32349337	5.27833
32349489	5.27833
32349602	6.28325
32349727	4.33498
32349767	5.69458
32350079	4.95567
32350669	4.63054
32350930	4.43596
32351808	9.01724
32351829	7.95813
32351983	8.07389
32352442	7.59113
32352530	8.34483
32352693	7.84236
32352740	7.84236
32352755	7.84236
32353148	8.21182
32353360	9.40887
32353457	3.89163
32353463	4.91872
32353477	3.05419
32353653	2.45813
32353772	3.37685
32353936	2.54433
32353983	1.53448
32354437	2.69704
32354550	1.74138
32354768	3.86453
32355001	3.10837
32355532	2.60591
32355602	2.94335
32355866	3.87438
32356403	2.80542
32356582	2.69704
32357377	3.6798
32357841	3.10591
32357991	2.69951
32358019	5.35222
32358139	4.29557
32358213	4.16256
32358745	4.2931
32359414	6.0936
32359428	5.66995
32359759	4.95074
32359802	4.82759
32360356	5.06158
32361183	5.30049
32361432	5.30542
32362083	2.23892
32362244	2.23153
32362393	3.87192
32362395	3.44828
32362397	3.3399
32362399	4.28079
32362401	4.4803
32362456	4.867
32362460	4.69704
32362468	4.27586
32362579	4.20197
32362644	4.13547
32363619	5.22414
32364052	3.92611
32364149	3.92611
32364297	8.64532
32364790	7.41626
32364983	7.41626
32365218	7.41626
32365392	8.28325
32365685	6.97537
32365746	7.14286
32365806	8.25369
32365895	7.50246
32366002	7.73399
32366089	7.50985
32366529	6.89655
32366635	8.20443
32366824	7.34236
32366837	7.33498
32366938	7.6798
32367104	7.58128
32367115	8.4064
32367457	7.93596
32367462	8.38916
32367468	7.97783
32367525	8.33498
32367573	7.9335
32367688	7.48276
32367690	7.48522
32367886	8.60591
32367891	6.95074
32367998	6.95074
32368045	6.95074
32368357	10.0345
32368366	8.87192
32368391	8.87192
32368590	8.87192
32368779	9.25123
32368937	9.55419
32369040	9.35222
32369167	9.15271
32369251	9.11084
32369527	9.1133
32369529	9.31527
32369776	9.31281
32369898	9.31281
32370068	10.1453
32370147	7.07635
32370192	7.22414
32370330	7.21675
32370349	7.16502
32370553	7.55665
32370581	7.34236
32370617	7.25616
32370628	7.58374
32370648	7.36946
32370670	8.49015
32370946	4.6798
32371092	5.54433
32371455	4.92118
32371528	4.92611
32371567	4.92118
32371595	4.99507
32371694	6.2069
32371795	4.68473
32371797	4.57143
32371836	4.65271
32371981	4.8202
32371998	4.67734
32372170	4.38177
32372572	5.07389
32373500	5.36946
32373533	4.12562
32373735	4.18966
32374127	4.35961
32374595	4.45813
32374825	4.27833
32374992	4.87438
32375110	4.46059
32375116	4.46059
32375247	4.97783
32375911	4.83005
32376238	4.31281
32376973	4.31281
32376990	5.58867
32377393	6.97783
32377475	5.71675
32377477	5.86207
32377479	5.9803
32377537	7.20443
32377656	4.50985
32377658	3.6798
32378059	3.8399
32378260	3.39901
32378293	3.3202
32380111	3.32266
32380416	3.16749
32380517	4.1798
32381089	3.81034
32381130	4.27586
32381371	3.68966
32381539	3.83005
32381656	5.26108
32381741	4.56404
32381982	4.57635
32382018	4.78818
32382125	4.49261
32382216	4.34729
32382320	4.66502
32382381	5.05911
32382558	4.37931
32382822	4.41133
32382873	4.15271
32382982	5.09852
32383090	6.49754
32383156	5.50985
32383192	5.50985
32383196	5.50985
32383203	6.57143
32383334	6.58867
32383371	5.36207
32383378	5.91626
32383391	4.43842
32383480	4.91872
32383504	5.21429
32383505	4.76601
32383592	4.76601
32383634	5.24384
32383636	6.09606
32383640	4.75123
32383869	4.33744
32384110	4.86946
32384154	4.31034
32384372	4.86946
32384535	4.36946
32384537	4.66502
32384647	4.3399
32384712	3.44089
32384714	2.76108
32384732	3.84236
32384734	5.02217
32384745	4.46059
32384746	4.46059
32384751	5.55419
32384756	4.633
32384970	4.71429
32385284	4.70936
32385310	4.81034
32385511	4.92118
32385656	4.02217
32385801	3.45813
32386229	3.50985
32386244	4.10345
32386422	3.95813
32386511	3.61576
32386865	3.50493
32387848	3.4064
32388021	4.17734
32388370	3.8867
32388488	3.87685
32388512	4.02956
32388719	4.42365
32388798	3.90394
32388949	4.75616
32389104	3.94089
32389179	4.33005
32389323	4.49261
32389450	3.25616
32389581	4.07882
32389644	4.08374
32389675	3.54433
32389748	4.29064
32389866	3.80542
32389922	3.83251
32390094	4.21182
32390274	4.08374
32390522	4.24877
32390734	4.01724
32391340	4.01724
32391613	4.77586
32392272	3.50739
32392459	4.28079
32392499	2.9335
32392566	2.94089
32393133	3.68719
32393788	3.44089
32393817	4.55419
32393915	4.01232
32394110	4.0665
32394123	4
32394139	3.84729
32394187	3.84729
32394303	4.01478
32394453	4.1133
32394633	4.81527
32394704	4.64532
32394765	3.94581
32394860	3.93103
32394937	4.16995
32394958	4.40887
32395007	4.01232
32395209	3.0936
32395272	3.49754
32395328	3.13547
32395356	3.4064
32395463	3.27586
32395478	2.85961
32395512	3.22167
32395717	3.07389
32395721	3.11084
32395893	3.25862
32395894	3.98276
32395927	3.66995
32395981	3.34236
32396180	3.49015
32396181	4.22906
32396210	3.68966
32396237	3.62562
32396272	4.11576
32396506	4.44581
32396513	2.65025
32396562	2.67734
32396915	3.13793
32397022	3.23892
32397163	3.86207
32397449	3.40148
32397567	4.47783
32397591	5.16995
32397597	3.82759
32397599	3.78818
32397601	3.94581
32397706	5.0665
32397782	4.867
32398265	4.56897
32398299	4.39409
32398562	4.63547
32398893	4.02956
32398898	4.43596
32399140	3.2931
32399392	2.30542
32399412	1.51232
32399455	1.27833
32399812	1.34975
32400101	2.46798
32400245	1.87931
32400246	2.19704
32400362	3.8399
32400569	3.62315
32400777	3.28325
32400861	3.28325
32400884	3.28325
32401255	4.70197
32401267	6.1798
32401396	5.89655
32401859	5.12808
32402393	6.89163
32402507	6.94089
32402703	9.06158
32402959	7.9335
32402961	7.08621
32402977	10.1847
32403273	10.0837
32403279	9.82266
32403281	9.44335
32403331	9.44335
32403346	9.75369
32403366	9.39409
32403604	9.39409
32403627	9.39409
32403910	9.39409
32403921	9.39409
32403992	10.7143
32403993	4.90148
32404222	8.3867
32404244	7.33251
32404250	7.33251
32404284	7.33251
32404289	9.45567
32404301	8.35222
32404364	8.35222
32404366	8.35222
32404490	8.35222
32404507	8.35222
32404778	8.35222
32404909	8.35222
32404918	10.734
32404924	6.22167
32404966	6.22167
32405037	7.49261
32405052	6.12069
32405056	6.12069
32405082	6.12069
32405131	7.42611
32405147	4.89409
32405275	4.89409
32405351	6.39655
32405460	6.40148
32405519	5.50985
32405550	5.50985
32405626	5.633
32405691	5.99015
32405776	4.76108
32406020	5.43842
32406021	5.8867
32406061	5.4532
32406201	5.54433
32406321	5.49507
32406351	5.49507
32406615	7.2931
32406661	6.57143
32406744	9.41133
32406784	7.06158
32406842	7.06158
32406855	7.06158
32406961	7.06158
32406976	7.06158
32407072	7.06158
32407076	7.06158
32407114	7.06158
32407157	7.06158
32407177	7.06158
32407242	7.06158
32407255	7.06158
32407330	7.21429
32407479	8.56897
32407519	7.77833
32407549	7.43103
32407553	4.98522
32407557	5.72167
32407589	6.46798
32407606	4.92365
32407632	5.55172
32407691	5.50739
32407816	5.26355
32407864	5.26355
32407890	5.29064
32407913	5.29064
32407991	5.26355
32407992	5.26355
32408110	5.29064
32408192	5.26355
32408200	5.26355
32408230	6.86453
32408247	7.44828
32408625	6.47044
32408651	5.95567
32408923	5.95567
32409163	6.71182
32409220	4.4803
32409254	12.3227
32409508	10.6429
32409511	10.6355
32409561	10.6355
32409564	10.6355
32409639	10.6355
32409705	10.6527
32410041	10.6429
32410053	10.6429
32410258	10.6749
32410262	11.1034
32410271	11.8621
32410519	11.3547
32410914	11.2685
32411782	11.133
32412216	11.133
32412738	11.8399
32412751	8.89163
32412759	9.17241
32412775	9.1798
32412780	9.09113
32412820	9.34729
32412831	8.93842
32413036	8.45567
32413144	9.10345
32413172	8.92118
32413222	10.1675
32413230	9.58621
32413246	9.47783
32413247	9.47783
32413248	9.50985
32413411	9.9064
32413622	9.29803
32413653	8.94089
32413799	9.35222
32413825	14.4335
32414001	8.62315
32414043	8.18966
32414105	8.05419
32414113	8.69951
32414483	8.7069
32414750	8.01232
32414882	8.21429
32415093	7.79803
32415224	8.57143
32415270	7.6601
32415325	7.71921
32415634	7.68227
32415685	7.86453
32415803	7.89901
32415817	7.53941
32415858	7.58374
32416010	7.50739
32416030	7.4803
32416079	7.69951
32416268	7.64778
32416323	7.71429
32416333	11.2759
32416469	6.99261
32416530	7.19704
32416581	6.78818
32416623	6.85468
32416670	6.96059
32416695	6.77833
32416729	6.76847
32416735	6.70936
32416742	7.367
32416787	7.10837
32416853	7.04926
32416871	7.55419
32416915	7.16749
32416949	7.07389
32416954	7.00493
32416980	7.21182
32417009	7.18719
32417049	7.25616
32417122	7.10099
32417123	7.1798
32417189	8.34729
32417232	4.85468
32417349	5.07143
32417409	4.23153
32417449	4.367
32417469	4.58867
32417478	4.56404
32417487	4.41872
32417502	3.33005
32417514	3.26601
32417564	4.46059
32418072	4.37192
32418602	4.32266
32418730	4.54926
32419284	4.59113
32419447	4.23892
32419490	3.34236
32419547	4.80296
32419643	2.47537
32419783	2.58867
32419860	2.5468
32419866	2.57143
32419887	2.5468
32419900	2.57143
32419948	2.53941
32420028	2.63547
32420031	2.46552
32420034	2.73399
32420038	2.68227
32420044	3.00739
32420119	2.59606
32420152	3.42365
32420217	3.22414
32420233	3.77094
32420298	3.45567
32420508	3.40148
32420686	3.40148
32420726	4.97537
32420741	3.79803
32420757	3.52463
32420763	3.09852
32420800	3.61823
32420988	3.91872
32421976	7.33251
32422440	6.12562
32423070	5.5197
32423194	6.27094
32423815	5.14039
32423838	5.46059
32424116	6.09113
32424184	5.03695
32424440	5.40148
32424776	5.35222
32424808	6.65764
32424846	5.23645
32424908	4.09113
32424957	5.51232
32425046	15.7685
32425113	15.0517
32425185	15.0419
32425195	15.0419
32425301	16.3128
32425460	14.1749
32425777	14.5369
32425810	14.1182
32425855	13.1897
32425905	13.8054
32426039	13.2414
32426076	13.5123
32426253	14.2611
32426276	13.9089
32426281	15.5837
32426437	14.5837
32426496	14.5837
32426554	14.5911
32426701	15.2562
32427127	14.1281
32427353	13.0222
32427614	13.0591
32427795	13.0148
32427976	13.0148
32428089	13.6675
32428175	13.3916
32428260	13.2143
32428462	13.303
32428549	13.5616
32428574	12.9507
32429264	13.0862
32429319	12.9754
32429421	12.9631
32429599	14.532
32429765	13.9039
32430439	15.1798
32430483	14.798
32430757	15.5345
32430912	14.8916
32431088	14.8916
32431120	16.5837
32431177	14.4064
32431477	14.1305
32431582	13.6576
32431600	13.8276
32431781	13.7808
32431827	12.9039
32431967	13.0936
32432018	13.5394
32432164	13.1232
32432413	13.1749
32432489	13.7906
32432603	13.1749
32432612	13.0961
32432615	13.1256
32432755	13.3916
32432802	13.1675
32432833	13.2241
32433000	13.032
32433097	13.0665
32433112	14.0764
32433131	13.0148
32433255	13.1034
32433401	13.0961
32433505	13.3842
32433967	13.5862
32433998	13.0985
32434138	13.4236
32434169	13.7882
32434228	13.734
32434229	13.0049
32434238	12.9631
32434985	13.0197
32435089	12.9901
32435521	12.9803
32435596	12.9631
32435722	13.1084
32435854	14.7217
32435885	4.0936
32435938	4.08128
32436008	4.05911
32436333	5.22906
32436371	3.48768
32436873	3.4532
32437859	2.76355
32437874	2.51232
32437898	2.49015
32437968	3.22414
32438189	3.2734
32438257	2.87685
32438266	3.24384
32438538	3.43842
32438573	2.86453
32438577	3.87438
32438816	2.69458
32438839	2.63054
32438915	4.16749
32438963	3.61576
32438994	3.64039
32439044	3.99754
32439104	5.21921
32439119	4.64778
32439129	4.84975
32439131	5.85222
32439143	5.26108
32439144	7.68473
32439162	7.08128
32439167	7.08128
32439183	6.95567
32439213	7.09852
32439222	7.40887
32439230	8.31773
32439266	7.41133
32439268	7.52956
32439285	9.03202
32439293	8.59113
32439332	7.5
32439349	7.36207
32439380	7.09606
32439384	7.63793
32439445	7.133
32439457	7.34483
32439504	7.21675
32439554	7.03448
32439582	6.93596
32439585	8.1601
32439609	6.25862
32439626	6.85468
32439657	5.98768
32439663	6.0665
32439863	5.88916
32439873	6.62069
32439881	3.63547
32439985	3.63547
32440158	3.77094
32440306	3.65764
32440459	5.62069
32440486	4.76108
32440490	4.76108
32440491	4.79064
32440514	5.46059
32440515	4.39163
32440548	4.22906
32440551	3.4803
32440648	4.4064
32440654	3.50493
32440663	3.54187
32440732	5.40887
32440781	4.46059
32440960	4.18966
32440961	4.17734
32441062	4.27586
32441109	5.28079
32441179	3.37685
32441412	3.58128
32442185	3.59606
32442223	3.55172
32442331	3.50493
32442622	3.58867
32442623	3.31773
32442644	4.5468
32442777	4.27094
32442999	4.16256
32443031	4.16256
32443050	4.2734
32443129	4.60591
32443185	5.93842
32443219	3.61823
32443226	3.3867
32443259	3.28571
32443308	4.22167
32443408	6.3202
32443465	5.65271
32443579	5.63793
32443611	5.63793
32443727	5.63793
32443868	5.63793
32444131	5.63793
32444154	5.63793
32444399	5.63793
32444411	5.63793
32444464	6.12808
32444471	4.87685
32444499	4.87685
32444507	7.31281
32444524	4.11084
32444546	3.77833
32444582	3.77833
32444635	4.15764
32444708	3.96059
32444818	3.85961
32444954	3.41872
32445005	3.4064
32445088	3.22414
32445165	2.87192
32445301	2.97291
32445445	3.24384
32445447	3.43103
32445592	3.16256
32445636	3.48276
32445656	3.45074
32445666	3.42611
32445723	2.62562
32445726	2.59852
32445759	2.86207
32445936	2.96552
32446033	2.49754
32446081	2.49754
32446272	3.22414
32446278	2.55172
32446400	2.97044
32446490	2.48276
32446526	2.49261
32446554	2.44089
32446609	2.43842
32446638	2.66256
32446827	2.43842
32446888	2.67734
32446937	2.74138
32447075	2.26847
32447187	2.68227
32447572	2.96552
32447590	2.94828
32447637	2.76601
32447687	3.14039
32447717	2.42611
32447773	2.54433
32447969	3.19212
32448324	2.66502
32448371	3.44335
32448382	2.78818
32448591	2.87685
32449028	6.19458
32449222	5.25123
32449324	5.42857
32449377	5.65271
32449395	5.38916
32449561	4.41379
32449604	4.33251
32449645	5.90394
32449685	4.47783
32449693	4.02709
32449773	4.31773
32449820	5.68227
32449951	3.46798
32450336	3.00739
32450419	3.29064
32450748	4.48768
32450844	3.42611
32450860	2.53941
32451227	3.28571
32451275	2.79557
32451881	4.13793
32452094	2.42365
32452243	2.367
32452255	2.67734
32452700	4.09113
32452851	2.15271
32452878	2.18227
32453136	2.66995
32453143	2.38424
32453423	1.92365
32453430	1.89409
32453459	1.88916
32453528	2.07635
32453583	3.61084
32453691	2.52709
32453783	2.47044
32453990	3.53695
32454004	2.42857
32454006	2.14286
32454170	3.67734
32454438	1.80542
32454631	1.74384
32454658	3.96305
32454739	2.52956
32455036	2.46798
32455168	2.71429
32455262	2.96552
32455303	2.0468
32455391	2.61823
32455594	2.90148
32455823	3.62562
32455840	3.3202
32455851	3.4803
32455893	3.23892
32456166	3.30542
32456229	5.51232
32456292	7.33005
32456368	5.93596
32456369	5.81527
32456377	5.81527
32456412	5.81527
32456436	5.81527
32456470	5.81527
32456531	5.97783
32456552	9.64778
32456824	6.16256
32457122	5.84729
32457553	5.84729
32457585	5.84729
32457909	5.84729
32458098	5.84729
32458191	5.84729
32458259	5.96305
32458420	7.35468
32458529	2.14532
32458599	2.54926
32458836	2.09606
32459030	2.53448
32459076	2.7931
32459347	2.0468
32459714	1.84236
32460323	1.83498
32460562	2.13793
32460821	2.00493
32461297	1.63793
32461879	1.38916
32461903	1.68966
32462007	2.12315
32462105	1.47291
32462108	1.63793
32462171	1.62808
32462254	2.12315
32462301	1.58621
32462347	1.89655
32462429	3.24631
32462571	1.84729
32462773	1.94089
32462896	1.94335
32463258	2.65764
32463417	1.57635
32463653	1.28571
32464613	1.14532
32464729	1.33744
32464918	3.3867
32464980	2.96552
32465014	3.12562
32465060	3.57882
32465079	3.27586
32465301	3.32512
32465323	4.47291
32465462	3.07143
32465519	2.97044
32465555	3.67734
32465556	2.4803
32465751	2.48768
32466060	3.18719
32466101	3.3202
32466314	2.7734
32466384	2.91626
32466422	2.7931
32466790	6.67241
32466943	3.2734
32467020	3.3399
32467064	3.18227
32467070	4.08867
32467192	4.01478
32467527	3.47044
32467651	3.66256
32467766	6.66502
32467842	5.13793
32468201	4.25616
32468245	5.2266
32468405	5.45813
32468484	5.0936
32468853	8.49015
32468905	7.8399
32468952	7.82759
32469048	9.35714
32469205	7.37438
32469252	7.37438
32469900	7.37438
32470065	8.35468
32470140	7.2069
32470157	7
32470303	7.12562
32470488	7.5468
32470839	7.37685
32470929	7.37685
32470963	7.37685
32471017	7.37685
32471200	7.37685
32471225	10.6576
32471263	5.47537
32471282	5.51478
32471377	5.49507
32471463	5.73645
32471508	5.56897
32471626	5.55172
32471695	5.74631
32471751	5.35714
32472009	5.09113
32472079	5.09113
32472373	5.5
32472415	4.90887
32472473	7.87192
32472706	3.15517
32472909	6.20197
32473093	5.71182
32473324	5.84236
32473378	5.71182
32473383	5.71182
32473523	7.02463
32474356	6.17488
32474394	6.48768
32474464	4.03941
32474555	4.03941
32474850	4.12562
32475047	3.96798
32475525	3.9532
32475586	6.68473
32475677	3.24138
32475864	3.2266
32475871	3.69212
32476092	3.2266
32476093	3.2266
32476139	3.98276
32476430	4.6798
32476556	2.81034
32476927	2.9064
32477042	3.65271
32477119	3.72414
32477148	3.15025
32477149	2.74138
32477196	2.97537
32477315	2.59852
32477458	3.36207
32477628	3.13054
32477814	3.01724
32478129	2.46305
32478144	2.81527
32478176	1.83498
32478542	1.86946
32478743	3.45567
32479619	3.08867
32479653	3.25369
32479797	3.52709
32480184	3.11084
32480257	3.11084
32480459	3.11084
32480553	3.11084
32480627	3.11084
32480672	3.1133
32480894	3.22167
32481073	3.08128
32481318	2.81034
32481403	3.78079
32481669	2.96305
32481798	1.99015
32481876	1.73645
32482285	1.62315
32482530	1.80049
32483045	1.6798
32483188	2.28325
32483194	1.11084
32483347	1.32266
32483374	0.91133
32483543	0.906404
32483783	3.79064
32483935	2.2734
32483967	3.367
32484096	3.35468
32484242	3.65025
32484476	3.7069
32484728	3.08621
32484918	4.10591
32485027	4.39409
32485323	3.09606
32485513	3.71675
32485622	3.65764
32485682	3.38424
32485685	3.29557
32485705	3.19212
32485789	2.90887
32485995	2.94335
32486708	3.367
32486924	0.899015
32486932	0.857143
32486945	0.591133
32487126	4.29064
32487234	3.94335
32487238	3.57635
32487240	3.50739
32487245	3.46305
32487249	2.91872
32487251	3.27586
32487255	4.28325
32487257	2.6601
32487259	2.63793
32487261	2.49507
32487263	3.15271
32487882	2.77586
32488260	2.70936
32488574	3.84236
32488580	1.33744
32488703	2.42365
32488808	1.49261
32488850	2.84483
32489020	4.41379
32489273	4.86207
32489595	4.28818
32489619	4.43842
32489687	4.38424
32489689	3.2266
32489695	2.81034
32490040	2.98276
32490210	2.12808
32490221	1.57143
32490248	1.13793
32491127	1.12315
32491206	1.92365
32491262	1.39901
32492046	1.3202
32492126	5.49015
32492169	5.91133
32492180	5.90394
32492265	5.46059
32492449	6.0665
32492557	6.62562
32492562	6.0468
32492564	6.0468
32492636	6.44335
32492720	5.74384
32493356	7.87192
32493438	7.60099
32493451	6.65517
32493525	6.65517
32494023	6.65517
32494411	7.12069
32494586	5.47537
32494672	5.9803
32494959	3.76847
32495140	1.88177
32495378	3.58374
32495834	1.65764
32496246	1.52463
32496293	1.50493
32496424	1.87192
32496877	3.00739
32497268	2.89163
32497366	2.36207
32497582	2.28079
32497649	2.3399
32497829	3.00739
32497877	1.68966
32498009	4.4803
32498368	2.74384
32498497	2.74384
32498594	2.74384
32498600	2.62562
32498906	2.62562
32499118	3.32759
32499405	2.98522
32499443	2.85222
32499618	3.2069
32499689	4.07882
32499796	2.65517
32499836	2.05911
32499840	1.80049
32499852	2.08374
32500076	1.78325
32500423	1.27094
32500664	5.55172
32500764	4.03941
32500809	3.99507
32501001	4.92118
32501046	4.08128
32501113	4.08128
32501121	5.33498
32501293	4.63547
32501339	4.63547
32501409	5.2069
32501427	4.80788
32501475	5.14286
32501896	4.98768
32501898	4.64532
32502000	4.93596
32502010	4.70443
32502309	6.68473
32502533	2.5468
32502534	2.52217
32502766	2.68473
32502885	3.37192
32502932	1.80049
32503288	1.84236
32504203	3.57882
32504679	3.35222
32504741	4.07882
32505120	3.71675
32505332	3.71675
32505360	6.34483
32505384	4.69212
32505436	4.69212
32505655	4.69212
32505857	4.93842
32506129	4.66256
32506134	5.73892
32506215	7.50985
32506235	4.37931
32506271	4.23153
32506273	3.42118
32506275	3.20443
32506277	3.46305
32506281	2.97783
32506283	2.82759
32506419	4.05911
32506514	2.32512
32506600	3
32507096	2.73645
32508029	2.3202
32508945	2.3399
32509530	3.96059
32510008	2.0936
32510330	2.14532
32510336	3.40887
32510430	2.35222
32510555	2.84729
32510584	3.15517
32510710	2.19704
32510922	2.38424
32511188	2.7734
32511245	3.61823
32511686	2.8867
32512072	3.01724
32512086	2.42857
32512672	3.68966
32512674	2.2069
32513040	2.02463
32513686	6.24631
32513780	5.18966
32513790	5.08621
32513791	5.49015
32514062	5.21921
32514120	4.89163
32514180	7.15764
32514203	7.18719
32514495	6.90394
32514498	6.35961
32514511	6.35961
32514517	6.45074
32514518	6.84729
32514521	5.0197
32514588	5.67241
32514612	3.47783
32514807	5.50246
32514903	2.65025
32515121	2.76355
32515282	3.15025
32515380	3.21182
32515396	2.44581
32515488	1.68719
32515613	2.18473
32515912	1.57882
32516426	1.90148
32516430	1.49261
32516671	1.52956
32516893	1.75862
32516951	1.61823
32516994	1.59113
32517102	2.0936
32517200	2.79803
32517210	2.81034
32517658	2.42857
32517682	3.06158
32517750	4.06158
32517794	2.9532
32517797	3.82759
32518011	3.0665
32518587	7.6601
32518644	6.24877
32518658	6.57143
32518920	8.49754
32518921	7.98276
32518943	7.98276
32518955	7.98276
32519220	8.64039
32519249	7.8867
32519508	7.9335
32519659	8.02709
32519723	7.8867
32519819	7.9335
32519898	9.48522
32520287	9.22167
32520431	8.82759
32520721	8.82759
32521022	9.02217
32521152	8.93103
32521294	8.87438
32521335	7.11823
32521529	4.41379
32521553	6.16749
32521630	2.83005
32521873	2.83005
32522037	2.83005
32522627	2.87192
32522810	3.22167
32522854	2.0468
32523087	2.17241
32523349	2.0468
32523471	4.87192
32523594	4.72414
32524482	4.633
32524529	5.61576
32524680	5.5936
32524686	5.09113
32524839	5.57635
32524876	6.13547
32525167	5.04926
32525911	3.99015
32526036	3.99015
32526567	4.08128
32526718	4.11084
32527489	6.133
32528222	3.50246
32528230	3.78571
32528437	3.50493
32528439	2.33251
32528624	2.34483
32528873	2.57882
32529071	3.51232
32529400	1.89409
32529487	4.94581
32529672	3.47291
32529691	4.04926
32529934	4.92857
32529972	5.61084
32530255	5.21182
32530266	4.66256
32530273	7.18473
32530288	5.5936
32530290	9.74631
32530294	8.94335
32530307	8.87685
32530308	8.87685
32530326	8.94335
32530330	9.03695
32530342	9.21675
32530400	9.78818
32530504	8.89163
32530514	8.60345
32530580	8.60345
32530599	8.06158
32530663	11.4113
32530747	4.5468
32531485	4.09606
32531510	2.31527
32531638	2.54187
32532051	2.26847
32532676	3.10345
32532838	2.71921
32533073	1.26601
32533121	1.58374
32533141	1.25369
32533302	1.59852
32533317	1.56158
32533419	2.24877
32533473	1.51478
32533550	1.25616
32533556	1.71921
32534133	1.57389
32534233	0.985222
32534394	0.96798
32534476	1.63547
32534529	5.4064
32534672	4.21429
32534676	4.21429
32534681	4.28079
32534713	4.28079
32534717	3.95074
32534799	4.58128
32534895	3.36946
32535439	2.34236
32536132	1.12562
32536138	1.19951
32536691	0.990148
32536952	1.21182
32536953	1.56404
32537364	1.11823
32537449	0.894089
32537492	0.953202
32537586	1.34729
32537598	0.970443
32537773	1.18227
32537861	0.869458
32538016	2.37931
32538145	1.64778
32538152	1.9335
32538290	1.94828
32538345	1.65025
32538670	3.37438
32538749	0.807882
32538763	0.862069
32538769	3.41379
32538908	2.38916
32538950	4.35468
32539018	4.13547
32539082	11.1133
32539140	9.79064
32539343	10.3522
32539431	10.2611
32539433	10.4039
32539439	11.7291
32539556	10.6724
32539563	10.4483
32539579	11.899
32539628	11.5517
32539669	12.2783
32539678	11.5099
32539690	11.7069
32539697	11.5764
32539705	11.5148
32539709	11.8251
32539710	13.9089
32539715	10.5542
32539719	9.36946
32539733	8.52217
32539747	8.41626
32539750	7.33005
32539755	7.33498
32539758	7.64286
32539789	7.77586
32539794	8.79803
32539806	6.76108
32539888	6.41872
32539889	6.76601
32539891	6.24138
32540094	6.42611
32540118	4.03695
32540152	0.834975
32540567	0.928571
32540898	0.812808
32541051	0.694581
32541345	1.28818
32541433	0.884236
32541721	1.48768
32541736	1.2069
32541987	3.54187
32542253	3.25369
32542337	3.25369
32542544	3.52709
32542578	3.27586
32542579	3.36453
32542632	3.61576
32542683	4.77094
32542794	4.05665
32542797	4.05665
32542798	4.05665
32543304	4.77094
32543609	3.34236
32543898	3.34236
32544250	4.45813
32544470	2.64039
32544481	2.64039
32544509	3.19212
32544909	2.28079
32544918	2.28079
32544920	2.6133
32545339	2.31281
32545965	2.2734
32546111	2.58128
32546199	2.0936
32546371	2.12315
32546580	2.24138
32546804	1.42857
32547012	1.76355
32547074	1.633
32548464	1.81527
32548475	1.7734
32548519	3.46059
32548706	2.30049
32548742	2.30049
32548816	2.40148
32549071	2.08867
32549312	1.80049
32549390	2.31281
32549391	2.72167
32549907	2.17488
32549912	2.05911
32550342	3.22414
32551262	2.24138
32551722	1.23645
32552021	1.30049
32552117	2.02956
32552131	1.54926
32553564	1.02463
32553977	2.81527
32554040	4.03448
32554152	3.30049
32554153	3.24631
32554358	4.2734
32555053	3.55911
32555155	3.11576
32555170	2.55419
32556344	2.55419
32556798	2.58621
32557032	3.84729
32557102	3.45074
32557315	5.66256
32557320	5.82512
32557376	7.28079
32557514	7.05911
32557680	5.56158
32557713	4.84483
32557749	4.42118
32557756	3.94828
32557767	4.63547
32560376	3.03695
32560468	4.79803
32561245	3.7734
32561316	3.25862
32561317	3.09852
32561342	3.02709
32563512	3.13793
32563523	1.69212
32563720	1.69951
32563811	1.47044
32563832	2.53695
32563992	1.47783
32564083	1.58867
32564156	1.84729
32564250	2.7931
32564343	2.36207
32564345	1.64778
32564347	1.6133
32564486	1.62315
32564713	1.367
32564915	1.36207
32565060	1.77586
32565278	1.96059
32565545	6.9803
32565811	6.20443
32565815	6.10099
32566137	6.33498
32567032	6.15517
32567099	6.33005
32567138	6.28079
32567200	6.95074
32567346	7.04433
32567369	5.27094
32567507	4.9532
32567701	5.18719
32567827	5.0665
32567879	4.09606
32567937	5.41626
32567950	6.77586
32567994	6.30542
32567998	5.80788
32568007	8.53695
32568013	4.72414
32568019	4.65764
32568023	5.4803
32568035	8.86453
32568036	4.85468
32568051	4.63547
32568123	4.58867
32568162	4.58867
32568297	4.76108
32568364	9.24138
32568370	9.74384
32568440	12.1823
32568452	11.1429
32568453	10.9754
32568463	10.9754
32568469	12.4926
32568516	12.2414
32568517	15.9039
32568518	13.3448
32568531	13.3448
32568535	13.3448
32568540	13.3448
32568544	13.3448
32568545	13.3448
32568550	13.7291
32568572	14.1921
32568574	11.133
32568575	11.133
32568589	11.133
32568592	24.1872
32568607	17.4655
32568624	17.4655
32568630	17.4655
32568668	17.4655
32568669	17.4655
32568673	17.4655
32568692	17.6108
32568697	17.5616
32568715	17.5616
32568732	17.5616
32568738	18.7241
32568781	17.2044
32568802	17.5542
32568811	17.0862
32568813	16.1626
32568822	17.0517
32568857	17.298
32568885	16.3448
32569006	16.3448
32569043	16.3448
32569049	16.3448
32569066	16.3941
32569096	16.3448
32569102	16.3448
32569134	16.3941
32569175	16.3448
32569219	16.3448
32569237	16.3448
32569238	16.4433
32569260	16.7167
32569290	16.6059
32569302	16.4951
32569331	16.665
32569407	16.6576
32569431	16.3448
32569447	16.9852
32569511	22.33
32569714	10.3818
32569716	10.3818
32569757	10.7562
32569766	10.4975
32569769	10.7833
32569782	11.7241
32569888	10.7217
32570013	9.37438
32570086	9.21921
32570112	9.21921
32570129	9.2734
32570139	9.22906
32570339	9.89163
32570362	12.2414
32570527	7.16502
32570597	7.15517
32570736	7.15517
32570759	7.15517
32570974	7.15517
32571015	7.15517
32571064	7.15517
32571183	7.15517
32571215	7.15517
32571219	7.15517
32571259	7.15517
32571288	7.15517
32571320	7.18473
32571330	7.92611
32571331	4.25616
32571645	1.94581
32571727	1.84729
32571736	1.84729
32571849	3.7069
32572036	2.47783
32572063	4.9064
32572388	4
32572575	4
32572697	4
32572750	4
32572804	9.52709
32572845	7.3399
32572909	7.3399
32572974	7.3399
32572996	7.3399
32573042	7.3399
32573051	7.3399
32573062	7.3399
32573098	7.3399
32573163	7.3399
32573193	7.3399
32573207	7.3399
32573242	7.3399
32573339	7.3399
32573493	7.40394
32573560	7.77094
32573634	5.15271
32573661	3.39901
32573670	3.33498
32573789	3.33498
32573798	3.33498
32573879	3.54187
32573937	4.17734
32573984	5.31034
32574077	4.09852
32574133	3.89163
32574196	6.66995
32574267	5.82512
32574291	5.82512
32574292	5.82512
32574320	5.82512
32574550	5.82512
32574683	5.82512
32574757	5.82512
32574885	5.82512
32574933	6.42611
32575108	4.10099
32575130	4.73399
32575165	3.28079
32575169	4.00739
32575194	2.45074
32575220	2.54433
32575233	1.78079
32575308	2.46798
32575330	2.12069
32575334	2.05665
32575387	2.05665
32575408	2.96059
32575417	2.02956
32575457	3.90394
32575498	2.56897
32575571	2.56897
32575591	2.56897
32575671	2.56897
32575792	4.25369
32575856	4.25616
32575883	3.41872
32575884	3.41872
32575910	3.41872
32575980	4.15025
32576017	3.48768
32576118	3.48768
32576123	3.51724
32576225	3.83498
32576228	4.97537
32576249	3.94335
32576290	3.5468
32580414	3.59852
32580507	3.26601
32580523	3.18719
32580543	3.18719
32580654	2.84483
32580755	2.84483
32580767	3.95074
32580872	2.35222
32580912	2.22167
32580964	2.02463
32581017	1.50985
32581079	1.53202
32581167	2.6601
32581192	2.10837
32581193	1.9532
32581326	2.00246
32581360	2.93596
32581438	1.93842
32581506	2.29803
32581633	2.03695
32581640	3.96305
32581655	3.04187
32581664	9.43103
32581731	8.05665
32581739	7.99507
32581747	8.10099
32581902	8.12315
32581984	7.83498
32581985	8.20936
32582004	8.24877
32582439	7.80542
32582689	7.80542
32582698	7.80542
32582714	7.80542
32583068	7.80542
32583086	7.80542
32583291	7.80542
32583381	10.3842
32583389	6.76108
32583395	6.76108
32583479	7.05665
32583489	6.41626
32583503	6.41626
32583615	6.41626
32583646	6.41626
32583690	9.78818
32583693	4.64039
32583760	4.64039
32583779	6.02956
32583787	5.78571
32583789	6.27094
32583800	5.9335
32583811	5.89409
32583823	11.0123
32583825	9.77833
32583837	9.21429
32583838	8.93103
32583840	9.17488
32583844	9.367
32583845	9.36207
32583855	9.70197
32583859	8.58621
32583860	8.58128
32583862	8.69212
32583863	8.59113
32583866	8.65271
32583916	8.63793
32583923	7.99261
32583935	12.2759
32584009	10.734
32584056	9.59852
32584073	9.53202
32584083	9.48768
32584086	9.48768
32584090	11.8547
32584097	9.46059
32584099	10.1527
32584104	10.335
32584106	10.4581
32584108	10.2143
32584113	9.367
32584118	9.42857
32584119	9.40887
32584122	9.46552
32584128	7.36207
32584134	7.9335
32584143	7.1798
32584144	6.5936
32584150	8.0468
32584153	7.25616
32584157	10.1207
32584160	6.88424
32584167	6.63793
32584168	6.77833
32584174	8.33251
32584176	7.74138
32584178	7.03695
32584182	7.50246
32584193	7.12808
32584195	7.57882
32584196	7.57635
32584200	7.12808
32584209	14.0271
32584268	9.78571
32584356	8.45567
32584401	8.45567
32584407	8.78818
32584415	8.92365
32584416	10.0369
32584439	9.37192
32584443	10.165
32584445	10.6281
32584446	10.5936
32584464	11.197
32584491	12.532
32584616	11.4803
32584617	11.0961
32584710	12.2685
32584787	10.9606
32584841	9.59606
32584869	9.3867
32584875	8.85468
32584985	8.85468
32584998	9.86453
32585025	9.90148
32585042	9.133
32585043	9.133
32585099	12.83
32585133	12.0739
32585211	11.4236
32585238	12.3719
32585254	11.3227
32585257	11.3227
32585261	11.3227
32585264	11.3227
32585269	12.0148
32585292	11.9236
32585300	11.803
32585317	11.803
32585345	12.5246
32585372	11.6921
32585400	13.9335
32585423	10.3103
32585434	9.71921
32585517	9.71921
32585518	9.71921
32585526	9.71921
32585569	9.90148
32585605	9.90148
32585610	11.9261
32585612	9.68473
32585621	9.68473
32585647	10.5517
32585659	10.1773
32585708	9.2734
32585718	7.5665
32585725	4.29557
32585789	7.0197
32585812	3.34975
32585819	3.34975
32585880	3.34975
32585915	3.34975
32585935	3.34975
32585937	6.52709
32585954	3.56897
32586045	3.87192
32586061	3.8202
32586077	4.05172
32586082	3.99754
32586083	4.18719
32586088	9.46798
32586092	6.46059
32586098	6.69951
32586100	6.63793
32586105	7
32586132	7.66256
32586202	5.75369
32586213	7.91626
32586235	7.20443
32586240	7.11084
32586241	7.98768
32586252	7.64286
32586340	7.4803
32586350	6.08374
32586496	5.93842
32586500	7.2266
32586600	4.43842
32586606	7.61576
32586627	5.87438
32586770	5.87438
32586803	5.87438
32586811	5.87438
32586829	5.87438
32586852	6.33005
32586915	6.0665
32586923	9.2931
32586973	6.90394
32587078	6.90394
32587104	6.90394
32587133	6.90394
32587189	6.9532
32587199	6.90394
32587242	9.00739
32587310	7.00739
32587311	7.00739
32587313	7.00739
32587321	7.00739
32587326	7.37438
32587347	13.0296
32587358	15.9754
32587407	13.702
32587427	13.835
32587451	13.5985
32587452	13.4704
32587481	13.7537
32587519	13.3005
32587591	12.8793
32587593	13.2759
32587598	13.2241
32587599	13.5345
32587610	13.8054
32587613	13.6207
32587620	13.6823
32587628	13.7463
32587641	14.6133
32587660	14.3621
32587667	14.3621
32587708	14.7241
32587717	13.1921
32587773	13.2931
32587838	12.569
32587857	12.569
32587934	12.569
32587986	12.569
32588001	12.569
32588007	12.7217
32588199	12.8227
32588362	6.26355
32588446	1.34729
32588540	1.30542
32588552	2.1133
32588747	3.13793
32588891	1.7069
32588930	1.67734
32589283	1.79803
32589362	1.57389
32589387	2.20936
32589466	1.23399
32589612	0.866995
32589624	1.133
32589738	1.0665
32590285	0.889163
32590687	1.34483
32590885	1.01724
32591813	1.53448
32593932	0.830049
32594577	1.0197
32594781	0.62069
32595027	0.972906
32595561	2.24631
32595572	1.69458
32595835	1.70443
32596821	2.40148
32597022	1.55419
32597037	1.55911
32597096	2.55911
32597726	1.3202
32598212	0.568966
32598237	0.852217
32598319	2.0197
32598369	0.805419
32598410	0.876847
32598689	1.76108
32598706	0.85468
32598732	1.18473
32600017	1.54187
32600201	0.864532
32600451	0.970443
32600781	2.39163
32600974	1.25862
32600977	0.637931
32600981	1.52956
32601225	2.03941
32601324	2.79803
32601376	2.26355
32601502	2.53695
32602234	3.80049
32602244	2.33498
32602391	2.69951
32602688	3.4803
32602856	2.19951
32603039	1.90887
32603192	2.57882
32604373	2.52463
32604385	1.61084
32604402	1.5936
32604536	2.16995
32604563	2.83251
32604646	4.69704
32604782	4.79064
32605200	4.50493
32605308	4.27094
32605317	4.27094
32605532	5.45074
32605652	3.34975
32605711	3.40394
32605725	5.54187
32607243	3.19951
32608015	3.92118
32608072	3.09606
32608217	3.00739
32608432	3.02709
32608459	5.42365
32608799	4.43842
32608890	3.97044
32608905	6.12069
32608985	4.95813
32609001	4.95813
32609006	5.09113
32609071	6.80049
32609147	4.13054
32609354	4.37931
32609521	4.46059
32610380	4.55172
32610415	4.87685
32610452	3.39163
32610941	5.05665
32611056	4.07389
32611320	4.07389
32611666	6.78079
32611760	4.08867
32611861	4.08867
32612046	4.25123
32612175	5.60099
32612426	5.86207
32612689	3.88916
32612904	3.91379
32613456	3.7069
32613470	3.77586
32613687	4.83005
32614047	2.29064
32614183	1.85714
32614626	1.55911
32614633	1.71429
32614907	1.61084
32614945	1.50739
32615279	2.3202
32615280	1.32266
32615969	1.44335
32615975	2.57882
32616094	2.99261
32616407	2.71182
32616472	4.79557
32616690	4.70197
32616712	6.03448
32616784	4.89655
32616857	4.89655
32616907	4.89655
32617393	5.24631
32617415	4.55172
32617781	4.72906
32617789	4.42365
32617834	4.42365
32617922	4.98522
32618211	4.4335
32618258	4.97044
32618291	4.4335
32618302	4.44828
32618888	4.91379
32618963	4.62808
32618974	4.72414
32619045	4.69704
32619134	2.22167
32619165	2.25862
32619270	3.37192
32619311	2.32266
32619316	1.92611
32619395	2.16995
32619402	2.09113
32619433	3.27833
32619545	2.52709
32619552	2.57389
32619690	2.78571
32619716	2.24631
32619725	2.31034
32619850	2.28818
32619878	3.633
32620038	4.71921
32620225	4.34483
32620257	4.29557
32620629	4.29557
32620660	4.29557
32620661	4.29557
32620835	4.29557
32621066	5.57882
32621093	2.86453
32621094	3.42365
32621356	1.69951
32621362	1.63054
32621773	1.71182
32621924	1.47537
32621959	1.33251
32622014	2.96552
32622015	2.29803
32622087	2.37438
32622157	3.10837
32622186	2.45567
32622569	3.12562
32622688	2.62315
32623521	2.4335
32623592	3.5
32623619	2.58128
32623962	1.81034
32624050	1.86453
32624134	3.49015
32624154	2.15764
32624471	2.91872
32625161	2.2931
32625181	2.47783
32625194	2.83005
32625251	1.99015
32625299	2.33251
32625359	2.00739
32625516	2.32759
32625685	1.84975
32625743	1.46552
32625821	1.32512
32625896	1.52956
32625907	1.5665
32625923	1.35468
32625970	1.35961
32626034	2
32626162	3.02463
32626269	2.40394
32626465	2.37685
32627010	2.57143
32627373	3.07635
32627980	1.74631
32628093	1.89163
32628532	3.367
32628560	2.72167
32629798	2.6601
32630301	3.04926
32630436	2.73399
32630465	5.73645
32630509	3
32630652	3.0468
32630834	3.08621
32630859	3.99015
32631005	2.92118
32631471	3.8399
32631662	1.74877
32631671	1.91133
32631783	2.03941
32631806	1.49507
32631874	1.41626
32631994	1.87931
32632062	1.29803
32632065	1.23645
32632157	2.11084
32632175	2.52709
32632296	2.47291
32632466	2.4064
32632518	3.27833
32632676	3.47537
32632762	2.80788
32632838	2.64778
32632851	2.64778
32632982	4.96059
32633505	4.96305
32633552	5.72906
32633611	7.25616
32633747	6.88177
32633749	6.63054
32633838	6.08374
32634087	5.633
32634131	5.51724
32634333	5.51724
32634375	5.51724
32634426	5.51724
32634443	5.51724
32634521	5.51724
32634597	5.51724
32634632	10.0296
32634638	5.5197
32634649	5.5197
32634688	5.85222
32634718	6.62069
32634788	6.57882
32634804	6.5197
32634846	6.18719
32634873	6.18719
32634883	6.18719
32634947	6.18719
32635079	5.92118
32635107	5.92118
32635228	6.19704
32635400	4.89163
32635412	6.02463
32635561	5.69458
32635572	5.69458
32635573	5.69458
32635649	5.69458
32635800	5.69458
32635845	5.69458
32635851	7.24631
32635897	4.93596
32636010	4.93596
32636011	5.27586
32636017	4.19212
32636026	10.0813
32636030	6.52709
32636034	7.12069
32636062	7
32636064	7
32636071	7
32636077	7.18473
32636082	6.93842
32636089	7.09606
32636185	7.75862
32636383	6.8202
32636603	4.0197
32636820	4.0197
32636862	4.0197
32636951	4.53941
32636952	4.3202
32637024	4.39655
32637026	3.5468
32637062	4.14039
32637072	2.83005
32637141	3.68966
32637205	2.33744
32637310	2.7069
32637331	2.08374
32637365	1.82266
32637547	2.23399
32637726	1.66256
32637727	1.7266
32637823	1.7069
32637928	3.13793
32638054	2.76108
32638143	3.36946
32638301	3.02463
32638307	2.80296
32638337	3.14778
32638388	2.76355
32638462	3.58128
32638503	2.00985
32638713	3.64532
32638770	2.85714
32638825	2.85714
32638902	2.85714
32639028	2.85714
32639082	2.85714
32639120	5.12562
32639135	2.79557
32639264	3.76355
32639304	3.16256
32639363	3.53202
32639507	4.67734
32639555	4.61576
32639578	5.14532
32639666	4.52709
32639675	4.52709
32639742	4.52709
32639743	5.40148
32639834	5.20443
32639872	7.40394
32639961	4.867
32639985	4.16256
32639987	3.40148
32639994	3.28571
32640058	3.15517
32640243	4.24631
32640707	2.25369
32640747	1.73645
32640860	2.47783
32640861	1.8399
32641107	2.01724
32641109	4.57635
32641340	3.72167
32641345	3.7069
32641451	4.13547
32641506	3.56404
32642402	3.7069
32642515	7.81773
32642627	7.31281
32642946	6.36207
32643014	6.36207
32643036	6.36207
32643069	6.36207
32643236	6.41133
32643663	6.36207
32643713	6.46552
32643964	6.44335
32644219	6.75123
32644259	6.58867
32644361	7.50246
32644385	3.56897
32644469	3.26108
32644473	4.22167
32644524	8.38424
32644862	5.91133
32645246	5.95567
32645370	5.80788
32645454	5.89655
32645566	5.80788
32645889	5.83251
32645966	6.5468
32646129	5.56158
32647351	6.83005
32647368	14.5074
32647429	12.9951
32647433	12.9951
32647434	13.1281
32647484	13.1281
32647494	12.9951
32647499	13.6305
32647515	13.9384
32647522	13.2635
32647562	13.3128
32647594	12.6773
32647608	12.1158
32647609	12.3793
32647610	12.867
32647621	12.3177
32647634	12.1281
32647636	11.8325
32647640	11.7438
32647653	11.6798
32647654	11.7438
32647660	11.468
32647663	11.3867
32647696	11.8448
32647754	7.99015
32647801	9.4064
32647867	3.61823
32647872	3.70936
32648189	3.52956
32648362	3.3867
32648476	3.29557
32648478	3.90887
32648550	3.35714
32648554	3.29557
32648555	4.25369
32648576	3.54187
32648614	3.34975
32648744	3.55172
32648809	4.0468
32648950	4.05172
32649358	3.16256
32649900	2.35961
32649901	2.29557
32650088	3.52217
32650455	1.9064
32650461	2.37192
32650670	2.79557
32650818	1.867
32650898	1.93842
32651455	2.63793
32651536	2.23645
32651579	1.82759
32651663	1.83498
32651748	1.82759
32651888	2.18966
32652089	1.60099
32652122	4.20197
32652531	4.44335
32653044	3.97537
32653167	4.5665
32653545	4.7069
32653876	4.2734
32653935	4.26108
32654110	4.22414
32654955	4.83744
32655197	3.64039
32655349	4.85222
32656047	3.64532
32656048	3.64532
32656064	4.93103
32656215	4.13547
32656640	4.13547
32656744	4.13547
32656825	4.30542
32657758	5.14532
32658743	3.15517
32658885	6.84729
32659167	8.12562
32659332	7.15764
32659970	7.72414
32659985	7.367
32660567	9.19212
32660673	8.08621
32661140	7.6133
32661372	7.71921
32661596	7.43842
32661650	6.6133
32661663	7.15764
32661920	7.28818
32662019	7.06897
32662296	7.24631
32662593	18.734
32662701	19.1232
32662758	20.4335
32662764	20.8399
32662789	20.6921
32662843	20.2783
32662846	20.4113
32663019	20.4064
32663030	19.8842
32663031	19.9926
32663370	19.7833
32663484	19.8227
32663720	19.9877
32663750	19.1995
32663751	18.4138
32663781	18.8547
32663810	18.1946
32663861	18.234
32663992	18.4039
32664113	18.5985
32664294	18.5493
32664364	18.2241
32664499	18.335
32664949	18.2808
32665156	18.4655
32665183	18.1108
32665284	18.9163
32665422	19.0936
32665466	17.5714
32666364	12.5148
32666406	12.4212
32666438	15.2414
32666462	9.34236
32666519	7.80049
32668424	8.74631
32668426	7.3399
32668428	7.62069
32668430	7.4532
32668432	7.46059
32668489	7.47044
32668963	7.61084
32669235	7.80542
32669823	4.54926
32669882	5.24631
32670256	5.07143
32670261	5.09606
32670285	5.43103
32670289	5.34483
32670451	5.36453
32670473	5.24384
32670575	5.7069
32670950	4.63547
32670968	5.09606
32670969	4.85961
32671102	5.08621
32671785	4.92857
32673497	4.80788
32673606	4.59606
32673781	4.59606
32673980	4.84483
32674130	5.52709
32674794	5.5468
32674899	7.74631
32675156	7.51478
32675219	7.13547
32676049	6.99507
32676059	6.89901
32676205	7.00246
32677033	7.48522
32677355	4.60099
32677409	5.3399
32677706	4.94828
32678070	5.3867
32678099	5.60837
32678164	4.06158
32678903	3.10099
32679245	3.05665
32679251	3.35468
32679276	2.99754
32679436	3.15271
32679560	3.71675
32680074	3.10099
32680289	4.55419
32680508	3.27094
32680728	3.26847
32680789	4.08128
32680851	4.71675
32681031	2.81281
32681624	3.49754
32681645	3.68473
32681875	4.22906
32681890	4.53448
32682583	7.82759
32682595	6.00246
32682597	6.55419
32682617	6.2931
32682619	6.1798
32682625	5.65764
32682628	5.57143
32682635	6
32682636	2.91626
32682905	2.92611
32682952	2.92611
32683106	2.59852
32683428	2.6798
32683481	2.96798
32683991	3.10099
32684533	2.99015
32684606	2.78325
32685003	3.4803
32685150	2.95813
32685266	2.92118
32685374	5.11084
32685543	8.51724
32687108	11.2389
32687400	13.4113
32687935	13.0222
32687937	13.0222
32687957	13.0222
32687993	13.0222
32687999	19.8571
32688020	15.3719
32688024	14.9704
32688032	14.8374
32688035	14.532
32688054	14.8374
32688057	13.6823
32688062	13.5542
32688064	13.4261
32688066	13.7143
32688391	14.0936
32688426	15.2291
32688542	13.8153
32688548	12.7438
32688549	13.1158
32688719	13.0493
32688722	12.1232
32688768	12.1897
32688778	12.0714
32688819	12.8424
32688848	5.36946
32689190	4.70936
32689279	4.64778
32689424	5.30296
32689467	6.82759
32689635	6.66995
32689637	12.7266
32689638	11.2906
32689648	11.8695
32689696	12.0542
32689697	15.1626
32689742	17.1872
32689787	17.0099
32689807	16.5419
32689812	16.6921
32689814	16.3227
32689820	17.6182
32689849	16.6847
32689854	17.8793
32689931	17.9384
32689934	16.202
32689943	16.5591
32689944	17.4951
32689953	17.0222
32689956	16.7562
32689980	16.7069
32689998	15.9433
32690009	14.3473
32690014	14.2882
32690024	14.2291
32690031	14.9532
32690075	15.4384
32690112	14.4951
32690131	13.3128
32690479	17.0911
32690492	9.34975
32690521	9.3399
32690522	10.2906
32690642	13.4852
32690687	11.3276
32690712	12.0714
32690753	11.0542
32690755	12.3153
32690803	12.1946
32690824	12.3153
32690826	11.7463
32690830	11.867
32690857	11.7463
32690866	15.9951
32690915	13.5222
32690939	15.6182
32690950	14.4901
32691074	14.4852
32691107	14.3645
32691109	14.4877
32691117	16.1823
32691121	11.9015
32691145	13.8621
32691154	12.133
32691161	12.2291
32691166	15.431
32691168	14.83
32691171	14.7266
32691173	14.9754
32691177	14.8473
32691205	18.0887
32691221	16.8227
32691290	17.1084
32691293	13.5739
32691315	13.5739
32691322	15.2808
32691331	14.0394
32691333	14.0394
32691357	14.0394
32691358	15.2414
32691515	11.4581
32691605	13.3793
32691735	10.3768
32691805	10.7808
32691806	10.4433
32691819	11.8128
32691852	12.9433
32692007	11.4236
32692022	11.1305
32692724	11.1305
32693231	11.6453
32693535	10.8227
32693738	7.88424
32693758	7.85961
32693767	10.1108
32694032	10.4458
32694467	9.92857
32695031	10.0049
32695109	10.7365
32695695	10.5074
32695748	10.069
32695837	11.2611
32696070	12.4951
32696197	11.5961
32696231	11.5961
32696251	11.5961
32696566	12.734
32696599	10.798
32697030	10.7167
32697031	10.7167
32697820	11.3473
32698020	9.59606
32698112	9.65025
32698124	10.6552
32698514	9.83498
32699178	11.8325
32699854	11.3103
32700170	10.9926
32700171	10.5493
32700569	10.564
32700680	11.0345
32700816	8.86453
32700957	9.30542
32701009	9.68719
32701079	12.101
32701281	11.431
32701284	10.5148
32701285	10.5148
32701292	13.7882
32701299	11.33
32701305	12.6379
32701323	12.835
32701358	12.4261
32701359	12.4261
32701524	13.1305
32701688	10.2734
32701810	10.5961
32702000	10.7931
32702116	9.5468
32702131	9.40148
32702420	9.65517
32702483	9.61576
32702506	9.53695
32702553	9.26355
32702557	10.2857
32702596	9.51232
32702610	9.47783
32702639	9.83498
32702643	9.4532
32702645	9.46552
32702669	10.3498
32702714	9.633
32702717	15.2192
32702725	13.9286
32702776	13.8892
32702792	13.835
32702844	13.835
32702856	13.835
32702879	13.835
32702885	13.835
32702994	16.6108
32703008	10.3498
32703010	10.3498
32703072	10.9187
32703092	11.7857
32703118	10.7291
32703127	10.7217
32703151	11.6355
32703170	11.6355
32703184	11.1601
32703188	11.0123
32703209	11.7759
32703259	11.3251
32703359	10.3571
32703486	10.0419
32703522	10.0419
32703551	10.0419
32703645	10.3276
32703717	10.2956
32703747	8.1133
32703847	7.99754
32703848	10.6502
32703986	10.2709
32703988	13.8374
32703993	12.7906
32703997	13.0197
32704052	12.9532
32704057	12.9532
32704059	13.1059
32704130	13.4187
32704163	12.431
32704171	16.9138
32704219	12.5369
32704225	12.7833
32704235	12.9138
32704245	11.3177
32704251	11.3818
32704277	11.3177
32704294	11.7192
32704314	19.8621
32704481	13.4729
32704482	13.9384
32704529	13.9384
32704562	12.8276
32704569	12.766
32704579	11.4901
32704590	11.1182
32704610	11.4039
32704617	11.165
32704628	11.0985
32704636	9.90394
32704762	15.3128
32704764	13.4507
32704770	11.8498
32704793	11.7217
32704810	11.7217
32704816	11.7217
32704830	12.4852
32704835	12.5517
32704847	12.2611
32704869	12.1453
32704879	12.4631
32704893	12.7069
32704897	10.67
32704908	10.8621
32704910	11.7956
32704914	8.04433
32704915	8.0197
32704926	7.74877
32704929	9.15271
32704935	5.78325
32704950	4.96059
32705047	5.00739
32705076	5.62069
32705145	5.47044
32705157	5.78571
32705241	5.96059
32705271	11.7586
32705348	7.52463
32705352	7.49507
32705357	7.49507
32705370	7.56158
32705379	7.32512
32705393	7.29064
32705445	13.3621
32705489	8.46552
32705497	8.25616
32705505	8.76601
32705706	8.83251
32705720	8.57143
32705726	9.19704
32705773	9.08374
32705785	6.26355
32705787	6.99507
32705790	7.15025
32705808	6.49754
32705809	6.53448
32705842	9.03695
32705846	8.09606
32705922	7.58128
32705936	6.98276
32705940	6.93842
32705962	7.05911
32705979	7.36207
32706049	7.42118
32706081	6.71182
32706096	8.37438
32706273	5.87192
32706377	4.91872
32706401	11.9409
32706416	12.9852
32706438	13.5936
32706483	13.5296
32706493	13.3103
32706504	14.9187
32706508	14.6084
32706518	14.5443
32706537	17.2143
32706542	16.0493
32706550	15.9828
32706562	16.4507
32706573	16.4532
32706596	17.0394
32706629	16.5025
32706631	15.6946
32706645	15.6946
32706661	15.6946
32706676	15.6946
32706685	19.3818
32706687	9.29557
32706702	9.29557
32706706	9.76355
32706712	8.14286
32706727	8.17241
32706744	13.8571
32706768	10.7069
32706816	9.26847
32706818	9.08374
32706819	12.4433
32706828	11.7783
32706832	11.4951
32706833	12.3842
32706845	12.33
32706854	15.0542
32706862	14.3227
32706866	16.1552
32706958	16.2833
32707475	15.5222
32707516	13.8892
32708023	14.4015
32708124	11.6207
32708269	9.16256
32708385	8.90887
32708970	8.55665
32709036	8.56404
32709351	8.8399
32709368	9.07635
32709455	8.57635
32709551	9.0197
32710050	8.84236
32710051	9.0665
32710308	9.28079
32710319	9.46305
32710453	9.55911
32710486	9.35468
32710558	9.10837
32710784	9.10099
32710983	9.52956
32711546	10.7414
32711899	10.7389
32711904	10.7069
32711974	10.9803
32712174	12.8448
32712455	11.564
32712611	13.8695
32712618	11.6207
32712674	11.1798
32712678	11.3448
32713076	11.6552
32713255	11.9606
32713469	11.5764
32713474	11.5197
32713563	11.9335
32713615	11.2291
32713706	11.101
32713716	9.97783
32713737	9.76355
32713848	10.0961
32714079	9.94089
32714237	9.53448
32714254	9.367
32714640	9.867
32714654	9.38916
32715006	9.39409
32715016	10.6034
32715076	9.48522
32715226	9.4532
32715312	9.64039
32715835	9.4803
32716139	9.4803
32716243	9.63793
32716740	9.54433
32716901	10.0246
32716982	9.90148
32717041	9.81527
32717166	9.90148
32717312	10.0739
32717440	10.0813
32717875	9.84483
32717896	9.85468
32718175	9.81281
32718383	10.2217
32718482	9.65517
32718684	11.1872
32718714	9.39901
32718716	9.39901
32718791	10.197
32718798	9.41872
32718807	10.5517
32719112	9.81034
32719168	9.53941
32719224	9.86207
32719257	9.64039
32719259	9.50739
32719337	9.91626
32719358	9.4532
32719545	9.6133
32720326	9.4532
32720327	9.9335
32720446	9.62069
32720448	9.6133
32720617	9.62069
32720962	10.5468
32720980	9.9064
32721028	9.9064
32721112	9.9064
32721138	9.9064
32721291	11.367
32721299	11.9655
32721413	11.4532
32721532	11.4532
32722217	11.4532
32722247	11.4532
32722514	18.3695
32722663	7.8867
32722756	7.95813
32722856	8.44335
32722928	9.37192
32722961	10.8103
32723269	9.97044
32723270	12.697
32723398	11.367
32723486	11.367
32723518	11.367
32724194	11.367
32724206	11.367
32724392	17.798
32724520	14.6576
32724654	14.6576
32724751	17.2931
32725059	14.968
32725581	16.2438
32725966	15.2611
32726039	15.2611
32726041	15.2611
32726042	15.2611
32726201	15.2611
32726569	15.2611
32726632	15.5493
32726717	18.2537
32726897	13.8744
32726899	13.8744
32726918	13.8744
32726994	14.2586
32727032	13.8202
32727083	12.665
32727098	16.0369
32727339	10.6256
32727826	10.1502
32728269	10.1502
32728360	10.1502
32728587	10.2956
32728618	13.3522
32730445	12.5246
32730455	13.2833
32730513	11.1305
32730875	11.1281
32730942	11.1182
32730993	11.1823
32731045	13.4655
32731055	11.6502
32731106	11.7833
32731133	12.0419
32731143	11.8251
32731172	11.835
32731191	12.468
32731234	14.4384
32731344	14.298
32731457	14.3719
32731540	13.798
32731624	14.7315
32731645	13.1034
32731701	12.4631
32731713	12.968
32732257	12.8424
32732263	12.2143
32732272	12.1502
32732280	12.1527
32732327	13.1281
32732352	11.2365
32732511	12.4335
32732552	8.84975
32732595	8.5468
32732597	8.633
32732599	7.4064
32732605	7.32266
32732651	8.02463
32732658	6.26108
32732681	14.7389
32732772	12.4458
32732795	12.4458
32732824	12.5764
32732891	12.5099
32732896	11.9852
32732910	12.1158
32732922	11.7365
32732933	11.7365
32732949	12.1921
32732953	11.9064
32732995	11.7734
32733003	11.5
32733103	11.6305
32733160	11.8596
32733285	12.0862
32733420	8.49261
32733559	7.56158
32733731	4.48276
32734460	4.20197
32734551	3.96305
32734578	3.5197
32734588	4.48276
32734639	5.65517
32734726	6.20443
32734922	5.64778
32734936	5.71429
32735013	5.82759
32735086	5.32512
32735120	7.14532
32735150	5.08374
32735156	9.25616
32735192	10.8547
32735277	10.6527
32735286	11.5049
32736438	10.931
32736834	10.4138
32736844	10.5172
32737116	12.202
32737184	10.7217
32737486	11.8695
32737707	10.4064
32737708	10.7094
32738048	10.7734
32738174	10.5271
32738225	11.0936
32739627	9.78079
32739784	8.37931
32739897	8.05665
32740281	10.5911
32740437	10.032
32741212	9.75862
32743169	9.14039
32744223	9.21921
32744653	9.21429
32744810	9.53941
32745614	8.63793
32745668	8.98768
32745846	8.44581
32745983	8.7069
32746200	9.21675
32746479	8.81773
32746564	10.968
32747135	11.1626
32747591	11.1108
32747806	11.1133
32748179	11.0172
32748479	14.2463
32748708	12.3547
32748820	12.399
32749075	12.3547
32749301	12.3547
32749471	12.3547
32749717	12.3547
32749730	12.7783
32749733	12.3547
32749736	12.3547
32749884	12.7783
32749968	12.3621
32750034	12.3547
32750427	20.7217
32750435	16.702
32750454	16.6872
32750468	17.1305
32750502	17.0862
32750704	17.9163
32750809	17.6675
32750832	18.9803
32750953	18.2562
32750981	18.298
32751000	16.8424
32751021	17.4212
32751076	16.4433
32751108	13.8941
32751115	12.6502
32751427	12.5099
32751573	11.8744
32751852	11.7537
32752944	11.9828
32753185	10.8448
32753390	10.8867
32753391	10.8448
32753475	11.0271
32753712	11.3374
32753713	10.8079
32753716	18.0074
32753718	14.4458
32754280	14.1059
32754370	16.8054
32754541	16.1404
32754612	16.1404
32754632	16.3768
32754634	21.4803
32754689	19.7463
32754710	19.6847
32754713	20.1552
32754814	19.5813
32754861	19.9581
32754864	20.6675
32754871	27.8645
32754890	27.17
32754906	27.17
32754947	27.17
32754967	28.4532
32754997	28.2069
32754998	27.5936
32755004	29.2143
32755007	29.4286
32755065	28.867
32755071	27.5271
32755217	28.7094
32755331	27.303
32755403	27.1724
32755725	26.5862
32756109	25.2611
32756164	25.197
32756373	27.2956
32756520	27.2266
32756528	26.6108
32757638	27.1823
32757747	26.1207
32757751	23.3424
32757787	23.2143
32757806	21.0345
32757817	21.6355
32757840	21.1256
32757849	20.3793
32757867	20.2512
32757868	20.4039
32757964	20.2438
32757999	18.3596
32758059	17.6084
32758088	17.2069
32758098	17.0764
32758100	16.5025
32758111	17.3571
32758139	19.6379
32758281	15.4261
32758420	17.1256
32758494	15.4384
32758765	10.9187
32758766	9.75123
32758934	9.32512
32758942	9.04433
32758947	11.9557
32759175	9.9803
32759179	8.47783
32759180	8.10837
32759244	7.10099
32759328	9.09606
32759381	6.71182
32759389	6.68719
32759631	6.69704
32759642	7.47044
32759679	7.1133
32759680	9.18966
32759894	8.98276
32759949	7.94828
32760038	7.42857
32760055	6.36946
32760056	5.84975
32760165	6.15764
32760401	5.07143
32760411	8.18227
32760466	7.87438
32760517	7.26108
32760518	7.13547
32760557	7.57882
32760564	8.00739
32760589	7.81773
32760636	8.02463
32761918	11.1207
32762502	10.3128
32762577	10.1872
32762610	10.5369
32762646	10.6601
32762671	10.1404
32762721	10.5049
32762751	10.1946
32762766	10.3621
32762779	11.6601
32762825	11.3719
32763286	11.1897
32763503	11.1897
32763578	11.5493
32763748	10.2734
32763754	13.1675
32768344	7.80049
32769176	7.40394
32769956	8
32770006	7.61084
32770089	7.47537
32770130	7.97044
32770145	6.70197
32770249	6.5
32770419	9.70936
32770464	9.05419
32770591	10.3473
32770612	11.6305
32770782	11.2857
32770788	11.5961
32770793	11.601
32770795	12.0394
32770798	11.8473
32770799	12.2611
32771035	13.2808
32771182	10.5049
32771314	10.4138
32771407	10.5493
32771549	10.8276
32771880	10.5961
32771993	10.5493
32772285	10.6897
32772391	10.5961
32772568	10.899
32772713	10.702
32772768	10.2857
32773137	6.66502
32773189	6.74631
32773237	7.52709
32773386	6.64778
32773444	8.50985
32773555	7.2266
32773556	7.47537
32773666	7.45074
32773922	7.93596
32773932	6.76847
32774473	7.25369
32774531	7.73645
32774575	7.22414
32774645	7.08128
32774729	7.75369
32774989	3.21429
32775011	3.0936
32775232	3.97291
32775292	3.5197
32775294	3.52956
32775706	4.07143
32775949	4.05419
32776063	3.58867
32776115	3.66502
32776213	4.25616
32776245	2.84483
32776260	3.0468
32776313	3.44828
32776314	3.33251
32776412	3.01724
32776418	3.23645
32776768	3.22906
32776786	3.11576
32776819	3.07882
32776948	3.46059
32777084	4.32266
32777098	3.47537
32777108	3.22906
32777166	4.57143
32777203	5.12069
32777732	3.68719
32777867	3.68719
32777936	7.75616
32778561	5.79803
32778829	5.79803
32778906	5.79803
32778984	5.79803
32779062	7.51478
32779065	5.5
32779088	10.2438
32779168	7.28325
32779266	7.28325
32779392	7.28325
32779497	7.28325
32779518	7.28325
32779753	7.36453
32779757	9.21429
32779821	5.28818
32779823	5.36946
32780066	8.11576
32780277	4.34483
32780314	4.55419
32780366	6.49015
32780389	4.48276
32780392	6.87931
32780396	5.60837
32780424	10.6502
32780516	9.50739
32780526	9.59852
32780546	10.064
32780547	9.8399
32780556	10.1847
32780573	11.8079
32780581	11.7118
32780619	11.4926
32780629	11.4384
32780666	14.8916
32780667	11.5394
32780695	11.8719
32780713	12.1798
32780719	12.1724
32780727	12.1281
32780747	11.8941
32780780	11.4828
32780781	10.335
32780785	10.2709
32780787	10.2463
32780792	11.7365
32781654	9.83005
32781943	8.75123
32782115	8.75123
32782126	8.75123
32782283	8.75123
32782430	8.75123
32782648	10.5739
32782768	2.11084
32783265	2.04433
32783302	1.84975
32783350	2.50985
32783352	1.83744
32783400	3.79803
32783479	2.91626
32783578	3.76355
32783600	3.49507
32783622	3.14039
32783633	2.69212
32783659	2.72906
32783660	2.80542
32783693	3.50493
32783701	2.54187
32783746	2.49507
32783916	2.52956
32783992	3.24631
32783998	1.61823
32784222	1.61823
32784399	1.79557
32784441	1.50985
32784444	1.50985
32784488	1.50985
32784494	1.63547
32784598	2.54926
32785138	2.0197
32785190	2.48276
32785246	2.09852
32785365	1.46552
32785513	1.78818
32785527	0.977833
32785782	1.40887
32785874	0.721675
32785879	0.672414
32785927	1.74138
32786327	1.57635
32786600	1.16256
32786917	2.38177
32787443	1.52463
32787447	1.2734
32787872	1.60099
32788438	1.67241
32788446	0.928571
32789039	0.736453
32789812	0.82266
32790156	1.04433
32790180	0.812808
32790214	0.960591
32790218	0.642857
32790390	0.923645
32791536	1.63054
32791875	1.04187
32792074	1.00739
32792080	1.18719
32792081	1.41872
32792198	1.04926
32792218	1.1601
32792230	0.805419
32792432	0.876847
32792661	0.869458
32793452	0.987685
32793680	1.11576
32793893	0.997537
32794309	1.11576
32794682	1.31281
32794723	0.913793
32794730	0.992611
32795097	1.21429
32796487	0.847291
32797222	0.862069
32797241	1.25123
32797660	0.857143
32797751	1.04187
32797944	1.16256
32797947	1.39655
32798567	1.54187
32798618	0.91133
32798652	0.91133
32799104	0.91133
32799444	1.42365
32799621	0.931034
32799763	0.916256
32799933	1.43596
32800097	1.28325
32800192	1.24877
32800193	1.24877
32800340	1.62069
32800627	1.30296
32800926	0.980296
32800965	1.00493
32801048	1.28325
32801228	0.965517
32801311	0.980296
32801426	1.35714
32801502	1.09606
32801532	1.4335
32801534	0.990148
32801884	0.640394
32802250	0.660099
32802306	0.990148
32802440	1.01478
32802648	0.711823
32802735	0.839901
32803064	1.18227
32803649	1.25862
32803782	1.09852
32803813	2.45567
32803939	3.79803
32803994	3.10591
32804005	3.10591
32804006	3.10591
32804008	3.10591
32804236	4.20197
32804557	1.92118
32804618	2.5197
32805687	0.916256
32805798	0.923645
32806443	1.13547
32806445	0.416256
32806446	1.35222
32806577	0.509852
32806578	0.509852
32806835	1.72414
32806874	0.603448
32806889	1.52217
32807138	1.84236
32807655	1.9064
32807749	1.94581
32808009	2.93842
32808163	2.28571
32808801	2.3399
32808812	4.13547
32809002	2.66256
32809026	2.44581
32809259	3.12315
32809588	2.69704
32809614	1.6798
32809929	1.71182
32809998	2.23892
32810124	1.50985
32810154	1.81527
32810429	2.18473
32810513	2.34729
32810892	2.25616
32811064	1.97044
32811943	1.90887
32812133	1.90887
32812883	1.90887
32813522	2.57389
32815070	2.33251
32816812	2.21429
32816890	5.16256
32817486	3.59606
32818045	3.59606
32818215	3.59606
32818240	3.59606
32818757	3.59606
32818904	4.39409
32818990	2.59852
32819168	3.06897
32819179	3.4335
32819455	2.89655
32819865	3.07882
32819997	3.39901
32820046	2.16256
32820093	1.91379
32820288	1.90394
32820351	1.85961
32820378	1.867
32820714	2.12315
32821729	1.94335
32822624	2.44828
32822826	2.16256
32823316	4.30049
32823983	3.4335
32824136	3.4335
32824410	3.60099
32824447	3.47537
32824810	3.47537
32825218	3.69951
32825392	3.79064
32825650	2.43842
32825679	2.90887
32826069	2.77833
32826154	3.46798
32826598	2.22414
32826641	2.20197
32826737	2.24631
32826744	2.66502
32827941	2.133
32828403	1.76601
32828643	1.61823
32828810	1.52217
32828852	1.92365
32829983	1.79803
32830172	1.83498
32831227	1.54926
32831237	1.64778
32831535	1.4803
32831593	1.67241
32831861	1.52956
32832332	2.23399
32832576	1.5
32832586	1.5
32832652	2.16749
32832659	1.89163
32832675	2.53695
32832676	2.02463
32833069	1.97783
32833106	2.24384
32833538	2.35714
32833826	1.76108
32833827	2.08128
32834152	1.97044
32834159	2.30049
32834230	2.09852
32834241	2.56897
32834325	2.92118
32834382	2.58128
32834470	2.53941
32834615	2.46059
32834767	7.05665
32834797	5.42365
32834835	5.43842
32834839	4.61823
32834843	4.61823
32834920	5.10591
32835125	5.9064
32835126	5.25369
32835133	4.64778
32835136	4.64778
32835140	4.75616
32835204	6.07143
32835262	2.19704
32835532	2.38424
32835749	2.60591
32835953	5.06404
32836081	4.0197
32836082	4.0197
32836130	4.0197
32836138	4.08128
32836277	4.9064
32836299	2.37931
32836432	2.8867
32836490	2.49754
32836491	2.15517
32836537	2.20443
32836665	2.34729
32836689	4.93842
32836754	3.53941
32836758	3.53941
32836759	3.53941
32836771	3.53941
32836805	4.52217
32837173	2.04187
32837379	1.65025
32837730	1.40394
32838018	2.09113
32838139	2.1798
32838494	3.9335
32838728	6.18966
32838877	5.19704
32838885	5.19704
32838886	5.19704
32838896	5.19704
32838899	5.19704
32838912	10.835
32838946	5.53941
32838950	5.53941
32838981	5.53941
32838989	5.53941
32838991	5.53941
32838995	7.76601
32839007	3.43596
32839008	3.46552
32839038	4.2931
32839056	2.14039
32839120	3.07882
32839166	2.23399
32839171	2.15517
32839207	2.85468
32839212	2.9532
32839223	2.2931
32839225	2.20936
32839240	3.4335
32839389	2.49015
32839417	2.14039
32839586	2.74877
32839669	2.24138
32839768	3.35714
32839833	2.68719
32839898	2.58374
32839913	2.66256
32839968	2.85714
32839973	2.32512
32840081	2.45813
32840084	2.30542
32840115	4.09852
32840150	3.7734
32840156	3.76108
32840279	3.78571
32840486	3.85468
32840488	3.67488
32840932	3.89163
32841097	3.80788
32841111	7.50246
32841399	4.54187
32841435	4.89655
32841588	4.58867
32841592	4.58867
32841605	4.59852
32842129	5.34483
32842258	4.91379
32842498	4.69704
32842514	6.47783
32842594	4.7069
32842829	5.02709
32842835	4.46552
32842884	4.46552
32842918	4.53448
32842930	5.55665
32842939	4.02217
32843034	6.42611
32843125	3.42118
32843135	3.42118
32843196	3.92365
32843201	3.6798
32843215	3.53202
32843412	4.5468
32843494	4.3202
32843516	4.34236
32843521	3.46552
32843550	3.43103
32843675	3.46798
32843840	7.79803
32843900	6.06897
32843959	5.62315
32844007	5.42365
32844161	5.43596
32844190	5.58621
32844630	5.42365
32844700	5.48522
32844776	5.38424
32844794	9.05665
32844828	9.07882
32844869	8.91133
32844909	8.80049
32844924	9.11084
32844949	8.94828
32844964	8.94828
32845008	8.9532
32845213	8.96798
32845291	9.20197
32845429	8.80049
32845460	8.79557
32845465	9.03941
32845578	8.80542
32845608	8.82512
32845830	8.87192
32845919	9.11084
32846111	9.06897
32846177	9.02956
32846314	9.02956
32846392	9.02956
32846689	9.06897
32846725	9.12562
32846779	13.5419
32846788	8.01232
32846822	9.4064
32846840	9.23645
32846875	9.24631
32846954	9.24138
32846984	9.23645
32846987	9.23645
32847061	9.24138
32847216	9.23645
32849443	9.23645
32849595	9.23645
32849770	9.23645
32849776	9.23645
32849792	9.23645
32850179	9.23645
32850180	9.23645
32850255	9.23645
32850287	9.23645
32850413	10.234
32850417	2.63547
32850456	2.63547
32850475	3.5936
32850534	2.91626
32850539	3.76847
32850697	2.25616
32850842	2.26601
32850968	2.27833
32850984	8.04926
32851136	7.66502
32851185	7.59606
32851274	7.56897
32851407	7.56897
32851522	7.56897
32851799	7.56897
32851949	7.56897
32852054	7.56897
32852069	7.56897
32852127	7.56897
32852132	7.56897
32852246	7.56897
32852260	7.56897
32852474	7.56897
32852562	7.56897
32852618	7.58374
32852663	19.6749
32852680	13.8892
32852721	13.8892
32852745	13.8892
32852910	13.8941
32852962	13.8793
32852996	13.968
32853032	13.9335
32853060	13.9286
32853066	13.8842
32853093	13.8793
32853112	13.8793
32853242	13.8842
32853252	13.8793
32853261	13.9089
32853315	13.9039
32853348	14.5148
32853358	13.968
32853362	13.3399
32853364	15.5
32853372	12.0123
32853391	12.0123
32853420	13.4951
32853438	13.8202
32853454	13.7389
32853496	13.7685
32853578	15.835
32853697	15.4877
32853709	12.4803
32853736	13.0887
32853739	12.5567
32853744	12.3547
32853761	12.2143
32853779	14.8941
32853780	12.3645
32853785	12.3596
32853786	12.3596
32853804	12.5567
32853846	12.5123
32853859	12.5123
32853876	12.5123
32853877	12.5123
32853892	12.5123
32854087	10.7562
32854092	10.564
32854101	10.564
32854107	10.564
32854165	10.8621
32854199	10.1872
32854238	10.1921
32854250	10.1872
32854253	10.1872
32854272	10.1921
32854275	10.1872
32854312	15.2094
32854342	9.17241
32854390	9.17241
32854456	9.17241
32854489	9.21429
32854521	9.90887
32854629	9.88177
32854698	9.98276
32854717	9.93842
32854723	9.31773
32854830	9.43842
32855226	8.41133
32855227	8.94089
32855262	8.41626
32855263	8.35468
32855283	8.2931
32855300	8.64286
32855304	8.53202
32855320	9.42611
32855346	7.49261
32855348	5.00985
32855351	4.92365
32855353	9.81773
32855361	9.52463
32855366	9.52463
32855368	9.52463
32855456	9.53202
32855458	9.51724
32855466	9.5468
32855469	9.53941
32855471	9.53941
32855474	9.53941
32855475	9.53941
32855485	9.53941
32855498	9.5468
32855507	9.5936
32855617	9.68966
32855620	14.7389
32855621	13.9926
32855625	13.0542
32855631	12.9138
32855635	12.431
32855676	12.197
32855685	10.3916
32855696	11.4015
32855756	11.2438
32855757	11.1502
32855823	11.1429
32855831	11.1429
32855890	11.1995
32855971	11.1379
32856000	11.1379
32856010	11.1379
32856014	11.1379
32856022	11.1379
32856024	11.1379
32856041	11.1379
32856042	11.1379
32856047	11.1379
32856099	11.1429
32856102	11.1034
32856105	11.1034
32856107	11.1034
32856113	11.1305
32856141	11.1847
32856184	12.5837
32856272	2.71429
32856534	2.57143
32856542	2.69951
32856630	5.09852
32856636	3.42611
32856647	3.42611
32856652	3.46552
32856689	4.35714
32856720	3.15517
32856732	2.77833
32856812	2.71182
32856838	2.52217
32857053	2.61823
32857066	6.39409
32857082	4.87931
32857111	4.67488
32857208	4.66256
32857231	4.56404
32857747	4.45813
32857780	4.28571
32857994	4.27094
32858112	4.51724
32858383	2.91872
32858399	8.78571
32858450	8.21429
32858559	8.20936
32858653	8.20936
32858668	8.20936
32858756	8.20936
32858795	8.20936
32858855	8.20936
32858873	8.20936
32858915	8.20936
32858931	8.20936
32859162	8.21429
32859283	8.20936
32859306	8.20936
32859320	8.20936
32859531	8.20936
32859646	8.20936
32859649	8.20936
32859783	8.20936
32859885	8.37192
32859996	8.69458
32860190	7.57389
32860191	6.82512
32860335	8.71675
32860616	1.3867
32860727	1.12808
32860948	1.16749
32860967	1.82266
32861100	2.18473
32861510	1.07882
32861511	1.15271
32861757	1.48768
32861771	1.89655
32861833	0.807882
32861914	0.55665
32861949	2.1601
32861953	1.09606
32861972	1.00985
32861987	0.992611
32862003	2.54433
32862036	1.05911
32862077	1.61576
32862308	1.15025
32862321	1.16256
32862475	1.6798
32862484	9.59113
32862543	8.38424
32862668	8.35714
32862731	8.35714
32862734	8.35714
32862747	15.1576
32862858	13.7217
32862885	13.7143
32862907	13.7143
32862933	13.7143
32862934	14.3842
32863219	13.9877
32863221	13.9877
32863256	14.1108
32863695	13.8867
32863757	13.3473
32863766	13.3473
32863798	13.3473
32863799	13.3473
32863939	13.3621
32863964	13.3177
32863993	13.3177
32864009	13.3177
32864063	13.3177
32864144	13.3177
32864146	13.3177
32864203	13.3177
32864220	13.3177
32864274	13.3645
32864368	12.4557
32864381	13.7586
32864522	7.67241
32864788	7.67241
32864789	7.67241
32864814	7.67241
32864922	8.21921
32864953	7.49015
32865137	8.11576
32865228	10.2414
32865299	7.1798
32865365	7.66502
32865419	6.78571
32865437	6.78571
32865459	6.78571
32865460	6.78571
32865510	6.79064
32865544	8.80049
32865556	6.52709
32865559	6.52709
32865715	6.52956
32865738	6.52463
32865780	6.52463
32865797	6.5468
32865806	6.89409
32865998	9.42365
32866012	4.46305
32866059	4.49261
32866077	4.23645
32866090	4.23153
32866112	8.41379
32866129	7.26108
32866233	7.29803
32866243	7.00493
32866372	7.00493
32866508	7.86207
32866512	10.4384
32866591	9.24138
32866595	9.24138
32866715	9.24138
32866769	9.24138
32866857	9.24384
32866982	9.24138
32867038	9.24138
32867052	9.24138
32867077	9.24138
32867288	9.27586
32867337	9.96552
32867353	6.20197
32867363	7.57635
32867374	9.77586
32867397	9.08128
32867398	9.47291
32867402	9.4064
32867406	9.2734
32867409	9.49261
32868068	12.2734
32868095	6.1601
32868100	6.35468
32868107	6.46552
32868118	5.80542
32868145	5.5936
32868150	5.42857
32868185	6.133
32868256	4.73892
32868284	3.78571
32868397	3.71429
32868428	6.39163
32868438	2.18473
32868481	2.18719
32868512	2.17734
32868565	2.1798
32868622	3.15271
32868629	1.5197
32868795	1.52463
32868824	3.42611
32868870	1.34236
32868885	1.34236
32869223	2.16256
32869234	1.18719
32869447	1.20197
32869588	1.53202
32869728	6.0665
32869884	7.77094
32869995	7.48276
32870075	7.44828
32870190	7.44828
32870246	7.44828
32870251	7.44828
32870260	7.44828
32870272	7.44828
32870283	7.44828
32870312	7.44828
32870335	7.44828
32870355	7.44828
32870465	7.44828
32870496	12.0936
32870604	8.02217
32870669	8.02217
32870988	8.02217
32871323	8.02217
32871468	8.02217
32871502	8.02217
32871503	8.02217
32871543	8.02217
32871562	8.02217
32871785	10.5197
32872212	6.7266
32872525	6.7266
32872577	6.7266
32872629	6.7266
32872726	6.7266
32872748	6.7266
32872775	6.7266
32872789	7.25123
32873098	7.29064
32873342	4.6133
32873361	1.5665
32873415	1.18719
32873434	1.27094
32873437	1.30788
32873551	1.06158
32873575	1.77586
32873580	3.54187
32893898	2.58867
32893952	1.92857
32894411	2.38177
32895815	1.46798
32895828	1.40148
32895839	1.11823
32895841	0.945813
32895843	1.01232
32895851	0.85468
32895859	1.00985
32895879	0.189655
32895880	0.0394089
32895901	0.70197
32895935	2.41379
32895943	4.81773
32895944	4.31527
32895947	4.4803
32895957	4.41872
32895964	4.41872
32895966	4.41872
32895992	4.41872
32895993	5.03695
32896157	3.17488
32896242	3.42857
32896400	4.5
32915299	5.14778
32915323	5.15271
32915391	4.68966
32915407	5.2734
32915481	5.07143
32915736	5.07389
32915841	5.07143
32915850	5.07882
32916275	5.07635
32916309	5.07635
32916741	5.49015
32916745	4.1798
32916828	4.18227
32917003	5.73645
32917063	1.32266
32917192	1.32266
32917203	2.69212
32917246	1.64532
32917290	1.64532
32917367	1.64532
32917423	5.2266
32917485	2.32512
32917495	2.32512
32917523	2.32512
32917569	2.5665
32917650	3.17488
32917734	4.65764
32917735	3.64778
32917836	3.4064
32917841	3.4064
32917876	3.43842
32918074	3.41133
32918143	4.43103
32918438	2.05911
32918526	1.96059
32918785	2.91379
32918804	2.49261
32918928	4.24138
32918946	1.94581
32918950	1.92118
32918985	1.92365
32918992	2.20197
32919653	2.52956
32919711	1.92611
32920085	0.830049
32920258	1.2266
32920286	0.339901
32920579	0.433498
32920688	0.305419
32920882	0.29064
32921021	1.97044
32921086	3.44581
32921100	3.03695
32921212	3.19212
32921274	3.02217
32921295	3.02463
32921358	3.02217
32921393	3.67241
32921858	2.81034
32921891	2.73645
32922028	2.74631
32922041	2.76847
32922088	2.73399
32922103	2.73399
32922149	3.31281
32922350	3.12315
32922414	3.88424
32922503	3.11084
32922557	3.65517
32922594	3.61084
32922653	2.69704
32922708	4.52463
32922710	2.66256
32922861	2.66256
32922877	8.98276
32922999	12.7069
32923048	11.0123
32923111	11.0123
32923254	11.0123
32923290	11.0123
32923551	11.5887
32923655	10.6256
32923660	10.6872
32923853	10.8177
32923855	10.6256
32923958	14.0837
32924094	8.75123
32924137	8.75123
32924144	8.75123
32924167	8.75123
32924188	8.75123
32924194	13.569
32924231	10.1108
32924233	10.1108
32924272	10.234
32924279	10.6872
32924281	10.303
32924364	10.303
32924405	10.3374
32924419	10.6059
32924433	11.8768
32924453	7.33744
32924501	7.78079
32924504	9.83498
32924661	3.35468
32924668	4.78079
32924684	3.07882
32924688	3.03695
32924711	4.89901
32924779	3.71921
32924787	3.93596
32924835	4.25862
32924866	4.0197
32924941	5.42857
32924968	13.0099
32925161	13.1798
32925165	12.1675
32925170	12.1355
32925182	11.6256
32925193	11.5493
32925194	11.4212
32925195	11.5
32925224	11.6305
32925235	12.7882
32925238	11.4286
32925261	11.303
32925281	11.67
32925406	10.7857
32925407	8.02956
32925460	7.36207
32925489	6.79557
32925494	5.62315
32925495	6.87438
32925503	8.46059
32925572	6.56404
32925615	5.29803
32925639	5.81773
32925640	5.75862
32925656	5.69458
32925663	5.40394
32925666	4.97783
32925683	4.64778
32925702	4.34236
32925705	4.06404
32925793	3.60591
32925798	3.36207
32925803	1.50246
32925882	1.82512
32925897	0.652709
32925898	0.536946
32926209	1.7734
32926234	0.785714
32926257	0.497537
32926299	4.85222
32926352	5.35468
32926453	5.69212
32926483	5.59606
32926489	6.60345
32926532	6.28818
32926543	5.91133
32926603	5.30049
32926670	4.18719
32926678	5.2069
32926709	3.89163
32926715	3.52217
32926716	3.14532
32926752	3.9335
32926907	2.90394
32926911	2.18719
32926928	2.32266
32927066	2.96305
32927432	2.43842
32928108	2.96552
32929025	2.19704
32929283	1.75862
32929338	1.25616
32929515	0.820197
32929601	2.65025
32929647	1.24631
32929867	0.987685
32929949	1.05172
32929973	2.58128
32929976	4.85714
32930234	4.10099
32930245	4.97783
32930317	4.86207
32930326	5.41626
32930348	4.76601
32930516	4.05419
32930606	4.16256
32930753	3.73892
32930782	3.64286
32931344	4.63054
32931347	2.67734
32931825	4.38424
32931961	4.78818
32932077	4.07143
32932165	4.07143
32932187	5.25862
32932189	4.19212
32932333	4.11576
32932556	4.1133
32932639	4.10345
32932959	5.59113
32933048	3.03448
32933091	3.02956
32933373	3.06897
32933462	4.61576
32933606	2.9803
32933614	4.21182
32933753	4.20936
32933791	4.14532
32934020	6.84729
32934126	5.32512
32934140	6.44335
32934142	5.87192
32934257	6.71182
32934332	5.99754
32934498	7.95567
32934818	7.44089
32934843	15.569
32934876	13.3374
32934990	12.5296
32935051	12.5296
32935209	12.5296
32935238	12.5296
32935262	14.8522
32935266	14.133
32935307	15.2291
32935328	14.7069
32935335	14.7069
32935452	14.7069
32935496	14.7069
32935696	16.1429
32935713	8.47783
32936079	17.8645
32936099	17.335
32936105	17.266
32936144	17.266
32936172	17.5271
32936191	16.9631
32936203	16.9631
32936207	16.9631
32936269	16.9631
32936354	16.9631
32936408	16.9631
32936434	16.9631
32936479	16.9631
32936799	16.9631
32936896	17.3571
32936913	16.9631
32936986	22.3498
32937008	12.0567
32937101	11.7906
32937514	11.7906
32937619	11.7906
32937802	11.7906
32937807	11.8128
32937920	11.7906
32938158	18.4187
32938399	12.5468
32938402	12.3103
32938431	11.5049
32938436	11.4335
32938440	11.0493
32938441	10.9828
32938504	10.9236
32938603	11.9064
32938677	16.9187
32938744	11.7611
32938764	11.7611
32938945	11.83
32938946	11.7611
32938953	12.1379
32939046	12.8645
32939116	11.2143
32939299	11.2143
32939302	13.2931
32939404	6.68966
32939469	6.64532
32939545	7.87192
32939552	6.64532
32939616	7.25862
32939941	6.74877
32939990	12.4507
32940074	11.2241
32940196	11.2759
32940339	11.6108
32940599	11.3498
32940696	11.3498
32940798	20.1059
32941049	16.5961
32941218	15.4655
32941394	16.0222
32941458	16.0837
32941468	16.335
32941503	16.0936
32941531	16.2094
32941602	16.0936
32941632	16.2192
32941682	15.7365
32941693	15.9064
32941706	15.867
32941800	15.4655
32942117	15.697
32942349	15.6355
32942350	15.5
32942855	15.9458
32942860	8.00246
32943007	8.07635
32943196	8.02463
32943205	8.02463
32943220	8.02463
32943340	8.02463
32943370	8.77094
32943448	8.25123
32943467	8.01232
32943649	8.68966
32943662	8.05911
32943770	7.97783
32943833	8.07882
32943938	7.87931
32943953	7.87931
32944191	8.02709
32944208	7.91133
32944230	8.01478
32944277	7.99754
32944361	8.00493
32944731	7.91379
32945176	9.06897
32945302	8.57143
32945412	8.96305
32945425	7.88424
32945772	8.18966
32945860	7.26601
32945967	7.64778
32946099	7.31773
32946193	7.20197
32946261	8.35714
32946317	7.133
32946356	9.60591
32946490	9.07882
32946538	8.74384
32946610	9.40148
32947255	9.04187
32947263	6.8867
32947341	8.73153
32947565	7.01232
32947581	6.80542
32947742	6.80542
32947804	7.43103
32947824	5.52217
32947935	6.17734
32947969	6.06404
32948048	6.37438
32948283	6.28079
32948330	6.25616
32948370	6.25616
32948710	6.25616
32949029	6.25616
32949243	6.62562
32949394	5.47537
32949410	5.52463
32949449	5.5
32949453	5.62562
32950205	5.5197
32950384	6.00985
32950435	4.25862
32951011	2.96552
32951356	3.21921
32951474	2.98522
32951845	3.3202
32952246	3.33744
32952359	3.08867
32952498	3
32952502	3
32952807	3.04433
32953188	3.01724
32953940	3.05911
32954665	2.74138
32954697	1.94581
32954723	1.85714
32954854	3.27833
32955752	1.95813
32955829	2.05665
32955885	3.26847
32955952	2.56897
32956046	2.28325
32956396	2.23645
32956405	2.31034
32956469	3.15025
32956551	2.25123
32956563	1.98276
32958661	2.77094
32959078	2.13054
32959095	1.50985
32959140	2.2734
32959227	2.01232
32959489	1.96798
32960051	2.15517
32961716	2.42118
32961856	1.92857
32962159	1.96798
32963359	1.95074
32963378	1.91872
32963418	2.2931
32963542	1.53695
32963644	1.53202
32964263	1.73645
32964805	1.84483
32965110	1.48768
32965119	1.48522
32965247	2.67241
32966045	2.11576
32966451	2.76847
32966508	2.58128
32966568	2.80788
32966589	2.45074
32966795	2.37438
32966816	2.37438
32966877	3.26601
32966941	2.03202
32967136	1.99261
32967146	2.19704
32967180	2.63793
32967496	1.87685
32967677	1.87192
32967982	2.49261
32968664	3.47537
32968689	1.85222
32968865	1.97537
32970104	2.69951
32970770	1.47783
32970956	2.49507
32971037	3.14039
32971365	2.867
32971373	2.78325
32971374	4.46305
32971539	4.18966
32971541	3.92118
32971543	3.71921
32971545	3.56158
32971547	3.3399
32971549	2.98276
32971551	2.89655
32971804	3.3202
32971861	2.09113
32971897	1.9064
32972012	1.87931
32972051	1.52217
32972200	1.5468
32972205	1.52709
32972209	1.80296
32972255	1.01478
32972393	2.70936
32972889	2.57882
32973493	2.48768
32973506	2.48768
32973880	2.65025
32973942	2.56897
32973958	2.56897
32973960	2.56897
32973990	2.56897
32974041	2.56897
32974255	2.59606
32974703	2.48768
32975228	2.48768
32975530	2.48768
32975595	2.50246
32975766	3.90148
32976113	1.93842
32976365	2.00739
32977925	1.99261
32978287	1.91133
32979288	2.36453
32979497	1.41379
32980184	1.57143
32981020	1.34483
32981081	2.04926
32981309	1.32759
32981569	1.59606
32981882	1.25369
32981932	1.21182
32981938	1.47291
32983004	1.21675
32983108	1.67734
32983446	2.89655
32983535	2.66256
32983613	2.23399
32983614	2.6601
32983984	3.78325
32984018	2.58128
32984146	1.7931
32984646	2.02709
32984981	1.78325
32986861	1.83744
32987001	3.01724
32987038	2.15517
32987039	2.48276
32987217	2.31773
32987367	2.8202
32987859	1.88177
32987927	1.62315
32987928	2.3399
32988046	3.16256
32988053	3.35222
32988104	8.48522
32988131	7.73153
32988150	8.08374
32988176	7.99507
32988197	7.99507
32988208	8.69951
32988211	7.36207
32988217	5.97783
32988231	5.05911
32988233	5.08374
32988274	4.38916
32988275	4.50246
32988295	2.82759
32988337	2.66502
32993293	1.96798
32993434	1.38916
32993447	1.65025
32993580	5.10591
32993677	3.90887
32993750	4.42118
32993757	4.14039
32993924	4.88916
32994005	4.91133
32994122	5.19458
32994213	5.87192
32994892	5.26847
32994908	3.77094
32994960	4.24877
32994968	3.12069
32994974	4.05665
32995018	3.18473
32995034	3.05665
32995036	4.86453
32995072	3.12315
32995203	3.09606
32995207	1.97783
32995349	2.0936
32995443	1.9532
32995477	1.12315
32995507	1.52463
32995542	1.22414
32995556	1.24631
32995769	1.23892
32995783	1.35714
32995823	1.15764
32996360	1.27094
32996364	1.07143
32996476	1.10099
32996629	1.00493
32996646	0.987685
32996656	1.70197
32996962	1.44581
32997097	3.57882
32997361	2.63793
32997472	2.25369
32997592	2.25369
32997814	5.17488
32997885	1.89409
32997978	1.93596
32998128	3.68473
32998222	1.85714
32998370	1.80296
32998639	2.73892
32998724	1.84975
32998853	1.3867
32998857	1.29557
32999074	2.06404
32999189	1.15271
32999323	1.25616
33000494	1.16995
33000497	1.2734
33000590	1.09606
33000811	1.67734
33000876	1.42857
33000951	2.38916
33000970	1.90394
33001065	2.13054
33001117	4.68719
33001642	3.16995
33001828	4.5665
33002145	2.82759
33002405	2.92118
33002408	3.48276
33002655	2.8867
33002849	2.90394
33002971	2.91872
33003073	2.91626
33003522	2.867
33003754	2.94089
33003795	3.06404
33003848	2.9335
33003874	2.69951
33003918	2.27586
33004029	2.27586
33004083	2.27586
33004205	2.33744
33004271	2.87192
33004326	2.38916
33004389	2.133
33004549	2.91872
33004623	2.33498
33004624	2.31527
33004631	2.44828
33004766	3.15271
33005096	2.69704
33005106	2.41133
33005151	3.14532
33005364	2.56897
33005372	1.6601
33005414	2.29064
33005479	2.04926
33005574	2.04926
33005619	2.04926
33005748	3.12315
33005944	5.77833
33005989	4.7069
33005990	4.26355
33005994	3.92365
33005995	3.60591
33006050	3.59113
33006383	3.60837
33006407	1.5468
33006412	1.47044
33006551	1.78571
33006567	1.24877
33006684	1.20936
33006702	1.16749
33006703	1.16749
33006711	1.34729
33006754	1.81527
33006893	1.65517
33006896	1.47537
33007998	1.91626
33008638	1.32266
33008775	2.13054
33009570	4.25369
33009701	4.20936
33010823	3.69212
33011269	4.2266
33011330	4.7931
33011587	4.49261
33013150	3.97783
33013437	3.97783
33013832	5.11823
33013857	4.20936
33014068	6.01478
33015039	5.53448
33015055	6.18966
33015210	5.71182
33015709	5.06158
33015826	5.92365
33016128	5.69212
33016442	4.58374
33016807	4.27094
33017079	2.31773
33017461	2.07882
33017669	2.81527
33017759	0.172414
33018174	0.179803
33018222	0.152709
33018297	0.130542
33018353	0.12069
33018382	2.10099
33018657	1.2069
33018713	1.29064
33018960	1.80296
33019252	1.89901
33019427	1.6133
33019493	1.30296
33019933	2.44581
33020029	2.81034
33020418	5.10591
33020478	3.69212
33020481	3.67734
33021094	4.99261
33021433	3.54187
33021501	3.55172
33021788	4.33498
33021909	3.4335
33022676	4.95074
33022721	3.38424
33022788	3.38424
33022856	6.61823
33022954	3.35222
33022957	3.89901
33023259	5.26601
33023280	4.08867
33023395	4.00493
33023949	4.05665
33024258	6.58374
33025187	3.14532
33025896	3.02709
33026041	2.87438
33026385	5.25862
33026514	3.40148
33026774	3.34729
33026831	3.32759
33027878	3.32759
33027985	3.8202
33028345	2.71921
33028943	2.39901
33029313	2.47537
33029348	4.19212
33029958	3.45813
33030561	4.53448
33031106	3.69951
33031285	3.69951
33031291	4.53941
33031671	0.992611
33032719	1.32759
33033265	0.965517
33033587	0.940887
33033647	1.06158
33033895	0.975369
33034091	0.839901
33034597	1.19458
33034769	0.711823
33034952	0.995074
33035078	2.18473
33035454	1.50246
33035672	1.6798
33035686	1.5665
33036112	4.25369
33036687	1.39163
33036694	1.39163
33036707	2.24877
33036708	2.44828
33036720	0.933498
33036958	0.933498
33037283	1.97044
33037672	3.08374
33037789	1.9803
33037801	1.95567
33037973	4.07143
33038189	2.77833
33038190	3.84975
33038193	3.3867
33038194	3.39901
33039083	4.07882
33039193	2.60591
33039294	2.95567
33039321	2.82512
33039342	3.97783
33039556	1.12069
33039976	2.71675
33040169	1.52217
33040331	1.41379
33040474	2.23399
33041162	1.57882
33041200	2.2266
33041208	1.16502
33041215	2.46552
33041448	2.29064
33041626	2.10591
33041653	2.13793
33041701	2.15517
33041706	2.28325
33041788	2.49754
33041949	1.61084
33042055	1.17488
33042134	1.37685
33042284	1.31527
33042332	2.42611
33042443	2.12562
33042604	3.39409
33042638	2.54926
33042722	2.54926
33042860	2.31281
33043022	2.3399
33043074	2.41133
33043134	3.16749
33043285	1.37438
33043860	2.64039
33043961	2.53695
33044399	1.67488
33044400	1.77094
33044507	5.51232
33044793	3.1133
33045514	5.40148
33045624	4.7931
33045631	4.71182
33045641	4.71182
33045655	4.71182
33045658	4.71182
33045661	4.71182
33045662	5.6601
33045972	1.81773
33046077	1.61823
33046211	2.64778
33046271	2.26108
33047465	3.30296
33047854	2.45813
33047897	2.35714
33048328	3.10591
33048503	2.07389
33048533	2.64039
33048576	1.0936
33049049	1.54187
33049114	1.13793
33049125	1.01478
33049438	3.15271
33049450	2.69212
33049843	2.05172
33049957	2.32512
33050427	2.44335
33050637	3.2734
33051110	1.50246
33051468	1.89163
33051882	1.64778
33052275	1.9532
33052619	1.7734
33052637	2.133
33053061	3.18719
33053064	2.0197
33053142	1.99015
33053480	4.83498
33053605	2.18966
33054110	2.99261
33054215	2.18966
33054235	2.88177
33054565	1.75369
33054608	2.42857
33054706	1.83005
33054763	1.6133
33055047	2.26355
33055100	1.64039
33055626	4.71921
33056232	4.28079
33056438	4.29803
33056557	4.19704
33056565	4.14039
33056772	4.73153
33059250	3.42611
33060536	2.72414
33060696	1.37931
33060710	2.40394
33060850	2.60837
33060871	2.05665
33061614	2.66995
33061804	2.80296
33061920	5.02463
33062574	3.63054
33063458	4.57635
33063466	3.57389
33063491	3.07143
33063663	4.18966
33063767	2.92857
33064069	2.75616
33064108	4.0936
33064124	2.35222
33064125	2.99261
33064197	2.64532
33064363	4.11576
33064937	3.11823
33065565	3.47291
33065649	3.19704
33066108	3.02217
33066192	3.42118
33066209	6.57143
33066398	4.05419
33066407	4.48276
33066490	4.41626
33066499	4.55911
33066714	5.16995
33066797	6.20443
33066975	7.83005
33066994	7.21921
33066998	7.11084
33067000	7.32512
33067002	5.75369
33067013	8.02956
33067014	7.63547
33067016	7.28818
33067019	7.49507
33067024	6.94581
33067027	9.08128
33067040	5.93596
33067064	5.58374
33067112	4.64039
33067156	6.33251
33067164	5.35961
33067183	5.2931
33067188	5.52463
33067189	5.46552
33067203	6.10837
33067230	6.79064
33067305	4.04926
33067309	2.80542
33067311	2.75616
33067324	2.98276
33067332	3.17488
33067385	5.34975
33067421	4.67734
33067443	4.85714
33067450	5.20197
33067459	4.9335
33067460	4.54926
33067463	7.02956
33067481	11.7143
33067511	10.468
33067514	10.4581
33067515	10.4581
33067517	11.8522
33067544	11.7192
33067673	11.4483
33067727	11.1034
33067756	10.032
33067785	8.03695
33072012	7.78571
33072139	5.30788
33072302	4.77586
33072359	4.70197
33072414	4.70197
33072425	4.70197
33072715	4.70197
33072738	4.70197
33072911	4.77586
33073043	4.68473
33073053	4.88177
33073138	4.67734
33073180	4.67734
33073212	4.67734
33073254	4.73153
33073326	4.69458
33073331	5.09606
33073410	6.23399
33073574	5.52463
33073753	5.84729
33073789	5.40887
33073845	5.50739
33073902	29.2389
33074254	28.5271
33074433	28.5271
33074565	28.5271
33074778	28.835
33074833	28.569
33074944	28.569
33075034	28.569
33075147	28.569
33075185	28.7537
33075401	28.4458
33075431	28.4458
33075603	30.1305
33075645	29.9458
33075674	29.9458
33075700	30.0788
33075729	30.0123
33075978	30.0123
33075987	29.9458
33076022	29.9458
33076027	29.9458
33076126	29.9458
33076396	29.9458
33076488	29.9458
33076519	29.9458
33076528	29.9458
33076547	29.9458
33076571	29.9458
33076585	29.9458
33076643	29.9458
33076784	29.9458
33076877	29.9458
33076886	29.9458
33076900	29.9458
33077072	29.9458
33077074	29.9852
33077381	30.2586
33077415	30.2537
33078087	24.3473
33078320	6.633
33078950	6.05419
33078952	5.47291
33079101	5.65764
33079515	7.33005
33080649	4.24384
33080660	4.29064
33081052	4.76108
33081095	3.95567
33081292	4.53202
33081502	4.64039
33081568	3.66995
33081569	3.57143
33081628	3.85468
33081692	3.31773
33081860	3.29803
33081886	5.51232
33081911	4.02217
33081915	4.02217
33081959	4.03202
33082586	5.04926
33082649	3.35222
33082679	3.5936
33082817	3.44581
33082924	3.40148
33082930	3.41872
33082935	3.40148
33082968	3.40148
33083006	3.40148
33083021	3.41379
33083191	4.64039
33083277	4.35961
33083302	4.39163
33083304	4.2931
33083466	4.26847
33083747	5.48522
33083836	2.03941
33083865	2.07389
33083984	3.133
33084463	2.08867
33084516	3.76355
33084587	3.90394
33084772	8.26601
33085014	8.24631
33085058	8.58128
33085077	8.51478
33085092	8.4532
33085111	8.4532
33085123	8.4532
33085124	8.4532
33085138	8.4532
33085142	8.4532
33085283	9.33498
33085306	2.50493
33085403	2.3867
33085432	2.1798
33085573	2.99261
33085671	2.65517
33085894	1.78571
33086163	1.49261
33086188	1.4803
33086299	1.47044
33086991	1.45813
33087194	1.47044
33087425	1.47044
33087793	1.45813
33087935	1.48276
33087980	1.47044
33088014	1.54926
33088059	1.08128
33088151	1.12808
33088325	1.07882
33088687	2.60591
33088972	2.25862
33089262	2.25862
33089432	2.29557
33089455	5.28571
33089494	5.16995
33090685	4.38177
33090696	4.98276
33094421	4.91872
33094828	3.47291
33095005	7.50493
33095059	6.17734
33095298	6.17734
33095552	6.17734
33095614	6.17734
33095622	6.17734
33095927	6.42611
33096023	8.55419
33096218	4.11084
33096380	2.84236
33096560	4.34236
33096606	2.21429
33096694	2.21429
33096750	4.17241
33097056	3.08374
33097139	1.94828
33097243	1.83498
33097452	2.72906
33097467	5.77833
33097607	5.15025
33097732	4.62562
33097786	5.43103
33097790	4.67488
33097839	5.08867
33098222	5.18966
33098225	4.92857
33098311	4.96552
33098417	5.12808
33098450	4.81773
33098643	5.88424
33098652	4.50246
33098719	4.44581
33098736	4.81527
33098928	4.41872
33099027	4.41626
33099053	5.03448
33099516	5.0197
33099576	5.94089
33099734	7.32759
33100089	8.66749
33100681	7.87685
33100735	6.76355
33100750	6.46798
33100801	6.05419
33100814	6.02463
33101114	6.94828
33101337	5.30788
33101722	5.30788
33101732	5.30788
33101771	5.30788
33102068	5.30788
33102113	5.85961
33102582	5.03202
33102706	5.03695
33102932	5.10591
33102981	5.62562
33103007	5.0468
33103129	4.13547
33103219	3.66502
33103228	4.26847
33103244	3.867
33103483	3.76601
33103537	3.80049
33103666	3.87931
33103811	3.9064
33103914	3.48276
33104784	3.9335
33104862	3.36453
33104867	3.57635
33104908	4.12069
33105187	4.05665
33105648	3.90887
33105649	3.90887
33105803	3.90887
33105953	4.17241
33106033	4.22414
33106126	3.26355
33106182	7.00246
33106502	6.93103
33106697	7.90887
33107591	7.75369
33108159	7.75369
33108231	7.75369
33108378	7.80296
33108455	9.12562
33108509	8.75616
33108537	8.75616
33108586	8.78571
33108692	8.73153
33108707	8.73153
33108732	8.73153
33108751	8.73153
33108763	8.73153
33108959	8.73153
33108977	8.73153
33109067	8.73153
33109082	8.73153
33109222	8.73153
33109459	8.73153
33109460	8.73153
33109733	8.73153
33109895	8.73153
33109983	8.73153
33109987	8.73153
33110044	8.73153
33110072	8.73153
33110479	8.73153
33110800	8.73153
33110857	8.73153
33111194	9.98768
33111256	5.867
33112403	5.867
33113341	6.70936
33113894	6.5197
33114283	6.3399
33114535	6.3202
33114710	6.92118
33115432	5.96552
33115804	6.32759
33115814	7.4803
33115872	6.3202
33116064	5.5468
33116069	5.26108
33117169	5.24877
33117599	5.24877
33118100	5.24877
33118458	5.77833
33119343	4.51724
33119770	4.33744
33119812	4.02709
33120130	4.1601
33120376	4.21675
33120608	4.2734
33121165	4.42118
33122312	3.04926
33122469	3.84975
33122552	3.76601
33122652	3.87931
33123096	3.79064
33123276	3.59113
33123587	3.13547
33123618	4.86207
33123674	3.99261
33123796	3.89163
33123898	3.8867
33124038	3.8867
33124047	10.8103
33124111	8.81034
33124149	10.3966
33124196	10.1847
33124232	10.1847
33124437	10.1847
33124850	15.3374
33125752	14.8768
33125944	14.8768
33126078	14.8768
33126429	14.8768
33127179	14.8768
33127420	14.8768
33127568	15.3547
33127569	14.8892
33127622	14.8892
33127681	14.8892
33127713	14.8892
33127743	14.8892
33127927	15.2537
33127956	8.0197
33128018	6.02956
33128559	4.80542
33128728	3.60591
33128748	3.67734
33128784	6.02463
33128906	4.33251
33128916	4.08128
33128974	4.05665
33129004	4.92611
33129153	3.36453
33129173	3.40148
33129244	3.59113
33129396	3.51724
33129433	3.29557
33129477	3.40394
33129533	3.40394
33129541	3.36207
33129624	3.35222
33129649	3.42857
33129676	3.33005
33129920	3.33005
33129940	4.83744
33130083	4.37931
33130231	4.33251
33130235	3.8399
33130239	4.00739
33130249	4.34236
33130357	4.11823
33130409	4.67488
33130420	3.72167
33130472	3.65764
33130707	4.25616
33130955	3.72167
33130962	3.68473
33131031	5.95567
33131171	4.2931
33131293	4.72167
33131959	5.70443
33131960	3.64778
33132176	3.64532
33132202	4.69458
33132276	3.45567
33132293	4.0468
33132643	3.42857
33132658	9.21921
33132674	8.23892
33132776	8.14532
33132786	8.14532
33132791	8.14532
33133060	8.31527
33133197	8.08867
33133239	8.08867
33133379	8.25123
33133473	8.13793
33133488	8.15271
33133491	10.8128
33133503	6.82512
33133545	4.29557
33133663	4.20197
33133717	4.1601
33133828	5.29803
33133854	4.68473
33133935	4.46305
33133950	4.46305
33133951	7.44581
33133979	5.2069
33134052	5.19458
33134214	5.19458
33134233	5.20443
33134360	7.57389
33134439	6.83005
33136257	5.84975
33136277	6.23892
33136285	6.61084
33137039	6.47291
33137061	4.22167
33137063	3.89409
33137292	5.10837
33137349	5.34729
33137394	4.02463
33137408	5.47783
33137452	6.50246
33137493	5.23645
33137510	5.51724
33137659	4.72167
33137750	4.46552
33138046	4.12315
33138550	4.21921
33138624	4.05911
33139055	4.18227
33139100	3.98276
33139122	4.5197
33139266	3.99261
33139267	3.98276
33139412	4.24631
33139425	3.97783
33139491	4.21675
33139537	5.73892
33139753	5.18227
33139755	5.59606
33139909	5.27094
33139912	5.27094
33139914	6.39409
33139929	7.30296
33139930	5.46059
33139955	5.35961
33140042	5.35961
33140085	5.56897
33140089	5.15025
33140135	10.7808
33140416	10.899
33140797	9.30296
33140854	9.82266
33140913	9.26108
33141202	10.2044
33141255	9.28079
33141741	9.7734
33141752	9.30542
33141765	9.30542
33141789	9.96059
33141835	9.867
33141858	10.0197
33141906	10.4039
33141922	9.98276
33141923	11.9507
33141981	10.8719
33141984	10.8719
33141987	10.8719
33141999	11.931
33142095	10.2217
33142110	10.0148
33142116	10.4926
33142175	10.6256
33142204	9.81281
33142236	9.57389
33142261	9.9532
33142480	9.29557
33142740	9.59113
33143056	9.39409
33143076	9.39409
33143099	11.6995
33143121	10.7118
33143241	10.7537
33143470	12.4852
33143471	11.3251
33143492	11.1502
33143525	9.27833
33147567	7.25123
33147644	3.74384
33147783	3.67488
33147858	3.59852
33147975	3.66502
33148028	3.6133
33148146	3.87438
33148180	5.10837
33148208	4.07635
33148256	3.62315
33148275	3.81281
33148649	4.01478
33148934	3.09852
33149024	3.02956
33149164	2.96305
33149304	2.97783
33149693	2.95074
33149776	10.3522
33154612	9.60591
33154620	11.6355
33154702	11.0813
33154861	11.0813
33154866	11.0813
33154896	11.0813
33155222	11.0813
33155437	11.5419
33155497	10.0493
33155508	8.40887
33155606	8.40887
33155607	14.1749
33155621	12.7783
33155680	12.7783
33155682	12.7783
33155834	12.7783
33155841	12.7783
33155897	12.7783
33155919	12.7783
33155945	12.7783
33155964	16.3498
33155993	9.98768
33156006	9.98768
33156015	9.98768
33156100	10.8103
33156554	9.46552
33156581	9.867
33156818	9.65025
33156850	12.5074
33157049	12.6207
33157163	12.5419
33157300	12.266
33157416	12.3276
33158393	12.4704
33158763	12.9138
33158804	4.94089
33159312	4.8399
33159395	5.16502
33159449	6.26355
33159586	5.01232
33159735	5.01232
33159787	5.1601
33160051	5.71429
33160687	4.44335
33160772	4.44335
33160790	4.44581
33160828	4.44335
33160840	4.52217
33160993	4.33744
33161203	4.49261
33161265	5.03448
33161445	4.86453
33161447	5.87438
33161483	5.0665
33161519	5.44581
33161754	4.76601
33161838	4.8399
33161852	4.64286
33161876	4.70197
33161955	4.66256
33161989	4.93842
33162108	4.86946
33162110	4.86946
33162153	4.86946
33162191	4.86946
33162211	4.86946
33162234	4.86946
33162326	4.86946
33162534	4.86946
33162679	4.94335
33162688	4.65025
33162705	4.85714
33162707	4.77094
33162758	4.77094
33162802	4.77094
33162846	5.19951
33162877	4.48276
33162907	4.74384
33163260	4.52956
33163374	4.54433
33163408	3.79803
33163418	4.2734
33163521	4.91379
33163617	4.21921
33163665	4.23399
33163713	4.2069
33163720	4.73153
33163899	5.4532
33164469	5.54433
33164575	4.47537
33164619	5.01478
33164675	4.49754
33164739	4.38424
33164810	4.62069
33164917	4.21675
33165055	4.15271
33165343	3.47783
33165397	3.59852
33165401	3.5665
33165575	3.74877
33165782	3.5936
33165870	5.07143
33165939	4.77586
33165949	4.18227
33166014	4.18227
33166021	4.9803
33166037	4.41133
33166341	4.73153
33166456	3.86207
33166586	3.86207
33166950	6.80296
33167133	5.16256
33167533	5.60837
33167576	5.57882
33167899	5.49507
33167981	5.30296
33168446	6.41626
33168489	5.8202
33168654	5.85714
33170030	4.24384
33170116	5.62562
33170942	5.3399
33170943	3.91379
33170947	3.12562
33170949	2.91872
33171240	5.75369
33172161	3.84975
33172365	3.66749
33172476	3.66256
33172593	4.66502
33173023	1.41379
33173059	6.367
33173341	3.63547
33173478	3.79557
33173528	3.89163
33173597	4.29803
33173829	3.35222
33174430	3.01724
33174521	5.86207
33174619	5.44089
33174791	6.91379
33174860	6.62562
33174879	6.92857
33174887	6.85714
33175619	7.75369
33175811	7.56158
33176110	7.59606
33176227	7.40887
33176546	7.75369
33176977	10.6946
33177035	8.58128
33177038	8.07143
33177039	8.2931
33177306	10.4828
33177713	14.9483
33177957	11.2956
33177958	12.1281
33177961	12.0665
33177965	12.4384
33177966	13.5025
33178426	13.4335
33178449	13.0911
33178595	13.0911
33178604	13.0911
33178823	16.6355
33179101	12.1576
33179162	12.1576
33179175	12.1576
33179443	12.2857
33179457	12.2857
33179460	12.2167
33179525	12.5394
33180183	13.5788
33180279	10.4606
33180540	10.4606
33180730	10.4606
33180731	14.9163
33180751	7.45567
33180807	7.45567
33180851	8.94089
33181058	6.6601
33181195	6.58128
33181244	6.76355
33181288	6.64286
33181478	6.73399
33181607	6.42857
33181917	6.45567
33183059	6.37438
33183133	8.2266
33183256	7.00493
33183639	7.15764
33183711	7.0665
33184796	7.40394
33184870	7.88916
33185486	6.87438
33186407	6.86453
33186573	7.10345
33187302	7.46552
33187662	7.25123
33188109	1.39163
33188601	1.8399
33188805	1.34483
33188900	1.15271
33189530	1.27094
33189547	4.16995
33189548	3.24877
33189691	3.62562
33189715	4.46552
33190114	3.35468
33190218	3.87192
33190480	4.42611
33190861	3.35468
33191092	3.98276
33191269	3.63793
33191777	3.44828
33191967	3.64286
33191988	3.86946
33191991	2.03448
33192131	0.669951
33192287	2.89409
33192372	2.7931
33192503	3.05172
33192531	2.67241
33192578	2.56158
33192614	3.26108
33192650	2.48276
33192774	4.19704
33193015	3.29064
33193131	3.22906
33193581	3.15517
33194050	4.60345
33194067	2.09852
33194133	5.93103
33194426	6.39409
33194564	5.87685
33194567	6.55419
33194821	6.21675
33194853	6.19458
33194905	6.6133
33194933	7.26847
33194939	6.73399
33194995	5.57882
33195121	4.99754
33195122	4.95813
33195151	6.15025
33195191	4.64532
33195264	4.44581
33195409	4.92611
33195510	4.52217
33195620	4.88916
33195655	4.39655
33195662	5.67488
33195929	6.65517
33196020	5.46552
33196055	5.57635
33196101	6.19704
33196200	5.85222
33196292	6.71429
33196321	5.75369
33196343	5.30049
33196380	5.2734
33196491	5.14532
33196737	4.84483
33196765	4.83498
33196802	6.71182
33196877	5.35714
33197221	5.35714
33197235	6.1798
33197418	6.1133
33197575	5.74138
33197580	5.78571
33197619	5.74138
33197620	5.74138
33197751	5.89655
33197772	6.05172
33197967	4.8867
33197976	4.38177
33198143	4.13054
33198224	4.50246
33198641	4.50739
33198702	4.40887
33198869	4.52956
33198870	3.90887
33198909	4.81034
33198956	4.33251
33198983	4.28571
33198995	4.37685
33199004	4.95074
33199143	4.9803
33199215	4.1601
33199313	4.54433
33199364	4.06404
33199385	4.05172
33199455	4.9803
33199567	4.37931
33199569	4.51724
33200047	4.42365
33200060	5.03448
33200064	4.77833
33200328	4.37685
33200337	4.32759
33200454	4.3399
33200457	4.32759
33200514	5.08128
33200530	4.52463
33200612	4.44089
33200776	3.30296
33200792	3.31773
33201189	3.68719
33201450	3.02217
33201515	3.24138
33201672	3.23645
33202005	3.90394
33202079	3.91626
33202226	4.97537
33202604	4.29803
33202650	4.39409
33202654	3.74877
33203094	4.23399
33203123	3.5936
33203156	3.28325
33203160	3.63793
33203194	3.53695
33203325	4.80049
33203378	5.11823
33203528	15.9163
33203884	14.3054
33203907	14.2759
33203908	14.2759
33203962	14.2759
33204059	14.2956
33204302	14.4187
33204306	11.83
33204310	11.8818
33204315	10.7931
33204366	10.7931
33204380	10.7931
33204389	10.7931
33204409	10.7931
33204446	10.7931
33204496	12.6281
33204562	7.00985
33204570	7.05419
33204590	7.75616
33204669	3.55665
33204783	6.16256
33204861	8.27833
33204952	7.30296
33204974	7.28079
33205029	7.28079
33205030	7.28079
33205065	7.80049
33205088	8.72167
33205105	14.798
33205251	14.0369
33205260	14.5419
33205261	15.9409
33205275	15.7512
33205292	15.2709
33205312	14.3818
33205315	14.2562
33205318	14.6133
33205325	14.4778
33205326	14.3054
33205332	15.1798
33205515	14.3842
33205525	13.0862
33205591	13.3695
33205595	12.532
33205602	12.335
33205618	12.2734
33205624	11.7857
33205663	14.335
33205711	12.0296
33205758	10.6158
33205763	9.9335
33205768	8.50739
33205793	7.80296
33205794	7.35714
33205802	7.23892
33205803	7.64286
33208207	6.80788
33208300	5.70443
33208312	5.83498
33211121	4.38177
33212437	4.72167
33212438	3.76108
33212475	3.03448
33212476	3.04926
33212498	3.76355
33212522	4.33251
33212708	4.01478
33212849	5.84236
33212852	6.14039
33212977	5.84236
33212978	6.27833
33213247	6.24138
33213325	6.49261
33213327	5.05911
33213415	5.07882
33213421	7.42365
33213628	6.65025
33213643	6.03448
33214669	5.0197
33214677	5.00739
33214915	6.94335
33214918	5.22414
33215026	8.52709
33215126	5.79064
33215139	5.79064
33215148	5.79064
33215187	5.80296
33215216	6.86207
33215352	6.05911
33215465	4.96798
33215637	4.95567
33215666	5.69951
33215685	4.95567
33215769	4.95567
33215790	5.69951
33215825	4.95567
33215943	5.05172
33215987	6.367
33216009	5.65271
33216013	5.65271
33216014	7.26355
33216019	4.77094
33216020	5.43842
33216137	4.48276
33216143	4.75616
33216187	7.69458
33216193	7.12315
33216203	7.12069
33216214	7.81527
33216363	6.76108
33216369	6.87931
33216423	6.8202
33216437	6.79064
33216454	6.79064
33216592	8.23399
33216594	7.79803
33216597	10.6823
33216639	9.08867
33216665	9.08867
33216681	9.08867
33216728	9.83251
33216996	7.63547
33217050	7.66502
33217070	13.5862
33217347	12.0985
33217364	12.0985
33217372	12.0985
33217376	12.0985
33217486	12.0985
33217498	12.0985
33217499	12.0985
33217516	12.0985
33217602	19.2882
33217603	12.5936
33217668	12.5936
33217672	12.5936
33217694	12.5936
33217722	12.5936
33217727	12.5936
33217804	12.5936
33217808	12.5936
33217812	14.0443
33218078	6.99261
33218362	4.23399
33218409	5.633
33218549	3.49015
33218832	4.37685
33219200	4.01232
33219534	4.22167
33219967	4.03695
33220100	4.99015
33220239	3.79803
33220509	4.29064
33220554	4.60099
33220848	2.59113
33220974	4.95567
33221245	5.44581
33221260	4.32266
33221323	4.76847
33221408	5.48276
33221525	4.66256
33221785	4.66256
33221854	6.58867
33221982	7.03941
33221996	5.90887
33221997	5.68227
33222000	7.01478
33224607	6.37438
33229625	4.31773
33229884	3.77586
33229917	3.39901
33230152	4.26108
33230245	5.26355
33230474	4.47044
33230486	6.92857
33231678	5.43596
33231684	5.91379
33231688	5.83498
33231703	5.96305
33231705	5.2931
33231708	5.59852
33231908	6.51478
33232149	4.6798
33232178	4.12315
33232229	4.13547
33232486	4.14778
33232516	5.10591
33232639	4.39409
33232665	4.84729
33233082	5.34975
33233091	5.7734
33233125	4.92611
33233487	4.91872
33233491	5.65025
33233570	4.46552
33233636	4.52463
33233714	5.23645
33233727	4.44581
33233729	5.4803
33233769	6.3399
33233841	5.22167
33233845	5.22167
33233863	6.70936
33233910	4.867
33234027	4.92611
33234043	4.87931
33234063	4.95567
33234159	4.92611
33234249	4.90887
33234261	4.95567
33234457	4.98522
33234484	4.89655
33234498	5.14286
33234567	5.13054
33234568	5.4803
33234574	6.79064
33234612	8.04187
33234697	6.41626
33235912	6.30542
33235964	5.44828
33236288	7.633
33236322	5.91379
33236330	6.21921
33236332	5.54187
33236343	5.66256
33236353	5.49015
33236359	6.75369
33236388	4.33251
33236396	6.59113
33236417	5.40887
33236424	4.48276
33236656	4.52463
33236664	2.82266
33236726	2.70443
33236731	2.71182
33236792	2.64778
33236830	3.28325
33236975	2.90148
33236991	3.30296
33237047	2.85714
33237214	2.65764
33237235	2.76601
33237316	2.72167
33237318	3.51232
33237373	3.29064
33237523	2.89409
33237539	2.99015
33237546	4.9335
33237605	4.54187
33237714	4.28818
33237821	4.21921
33237874	4.21921
33238108	4.21921
33238327	4.21921
33238397	4.21921
33238487	7.12562
33238984	6.75862
33238995	5.24877
33239021	4.73645
33239041	4.46305
33239045	2.41872
33239052	2.58374
33239082	2.04926
33239102	1.8867
33239107	14.0739
33239114	9.99015
33239115	9.99015
33239174	12.3522
33239176	11.9655
33239188	11.9064
33239199	11.9729
33239200	12.6281
33239227	13.5419
33239275	13.8473
33239399	12.101
33239401	11.8522
33239437	14.0345
33239458	12.8399
33239459	12.4507
33239461	13.5936
33239463	13.0591
33239468	13.9187
33239487	12.9754
33239523	13.2562
33239526	11.069
33239532	11.3966
33239535	12.8227
33239539	12.7143
33239544	10.3966
33239560	10.0788
33239573	9.49754
33239601	8.93596
33239620	8.72167
33239628	9.01232
33239629	8.9335
33239631	8.57635
33239632	8.00493
33239636	7.58374
33239644	7.7069
33239646	7.21182
33239648	11.6749
33239657	7.00246
33239668	6.00246
33239669	12.5468
33239671	13.1355
33239686	17.7931
33239697	18.4828
33239701	19.8202
33239748	19.5714
33239761	21.2635
33239769	21.0961
33239783	22.5985
33239788	22.867
33239800	21.6158
33239802	23.5123
33239833	23.335
33239847	22.8941
33239848	20.9581
33239867	20.8276
33239868	20.6305
33239869	20.5517
33239870	20.1429
33239881	19.9557
33239885	18.9261
33239887	18.4212
33239897	19.6158
33239900	21.2882
33239906	19.9557
33239924	20.5788
33239938	20.2143
33239945	19.0172
33239980	18.5443
33240073	18.9261
33240171	17.6897
33240191	17.9261
33240451	19.0468
33240583	17.3941
33240598	16.5074
33240717	17.1823
33240763	14.6576
33240764	13.2217
33240775	12.936
33240784	13.4089
33240824	13.3448
33242439	12.697
33242496	10.6355
33242506	9.99507
33242511	10.2931
33243029	10.17
33243059	9.9803
33243085	8.44828
33243233	9.45074
33243265	9.04433
33243394	9.80296
33244050	8.21675
33244063	6.87931
33244096	6.48522
33244284	5.81034
33245963	5.58867
33245964	3.70936
33245994	3.3399
33246680	2.72906
33246939	3.19951
33247282	2.37438
33247296	2.06404
33247355	1.63793
33247630	2.25123
33247648	2.15271
33247981	2.41872
33248009	2.04433
33248015	2.04433
33248530	2.35961
33248570	2.25123
33248783	2.47783
33248824	2.31773
33248918	3.23645
33249020	2.78818
33249051	2.78818
33249102	2.80049
33249191	2.8202
33250295	2.78818
33250851	2.19951
33251176	2.21182
33251216	2.19951
33251242	2.09113
33251298	2.82512
33251350	1.81034
33251530	2.58621
33251555	2.19458
33252271	3.32512
33252301	2.57143
33252577	2.70443
33252645	1.99507
33252671	2.00739
33252690	2.03202
33252974	4.54433
33253014	3.58374
33253132	3.30542
33253134	3.66502
33253164	3.41133
33253569	3.41133
33253809	4.12315
33253902	3.40887
33254067	2.87438
33254144	2.82266
33254561	3.13793
33254570	3.47537
33254700	3.13547
33254796	3.13547
33254920	3.98768
33254963	3.11823
33254971	3.633
33255152	3.73399
33255193	3.71429
33255227	3.47537
33255266	5.77586
33255342	5.1798
33255346	5.17241
33255358	4.84729
33255365	4.73892
33255375	5.70936
33255519	6.69951
33255678	7.53202
33255859	4.90148
33256142	5.51724
33256189	4.75862
33256207	5.04187
33256288	4.45074
33256332	4.27833
33256531	5.04926
33256562	4.88177
33256814	5.01724
33256817	4.92857
33256820	4.92857
33256836	4.92857
33256882	4.92857
33257013	4.92857
33257057	4.92857
33257445	4.92857
33257517	5.21182
33257925	4.95567
33258459	4.36946
33258754	4.25862
33258871	4.82759
33259577	4.17488
33259600	4.23892
33259683	4.20197
33259790	4.26847
33260098	4.1133
33260399	4.34975
33260883	4.14778
33261034	5.08867
33261069	5.42365
33261359	4.77094
33261364	4.54926
33261428	5.83005
33261653	7.23153
33261671	5.09606
33261679	5.09606
33261688	5.09606
33261996	5.81034
33262007	4.38177
33262147	4.74384
33262352	3.99261
33262584	4.33498
33262676	3.59606
33262985	5.01478
33264002	5.49015
33264351	4.68966
33264352	4.68966
33264545	5.39163
33264965	4.71429
33265685	4.67734
33265960	6.63054
33266860	5.23892
33267201	5.12315
33267567	5.91133
33267736	4.87192
33267762	4.01724
33267774	4.39655
33267969	5.04433
33268162	4.55172
33268163	4.95074
33268221	4.38916
33268240	4.36453
33268800	4.92611
33268945	3.88177
33268985	3.88177
33269073	5.46798
33269216	15.6108
33269432	14.4039
33269436	13.6576
33269438	13.5246
33269439	13.5246
33269442	14.3153
33269446	14.1158
33269452	14.1158
33269461	14.1158
33269468	14.6626
33269481	14.2094
33269482	14.1429
33269490	13.8325
33269501	13.8325
33269502	14.0468
33269508	14.734
33269512	10.8473
33269521	10.1182
33269534	12.7094
33269537	3.88424
33269544	4.99507
33269666	2.50739
33269675	1.85222
33269719	7.95567
33269738	5.27094
33269740	5.33005
33269753	6.30542
33269756	5.77586
33269762	5.81527
33269780	5.98522
33269797	6.61576
33269803	4.82266
33269804	3.68473
33269807	8.36207
33269813	4.32512
33269824	4.45813
33269836	4.6798
33269840	5.81034
33269845	5.26847
33269854	6.37438
33269868	5.68719
33269889	12.1108
33269903	9.72167
33270050	9.22414
33270057	8.97783
33270103	10.0345
33270222	9.95813
33270227	9.29064
33270312	13.5123
33270393	9.57882
33270408	8.69212
33270415	8.8867
33270419	10.2562
33270424	9.51232
33270439	8.89655
33270450	8.94089
33270495	9.30788
33270503	11.33
33270510	9.18966
33270511	9.51232
33270522	8.82759
33270565	8.37192
33270581	11.3966
33270593	10.7118
33270599	10
33270602	10.0222
33270615	9.78325
33270619	9.9532
33270623	10.6552
33270667	12.8448
33270685	11.8522
33270689	11.7906
33270699	11.4212
33270702	11.9778
33270736	11.6502
33270765	11.5074
33270766	11.6404
33270789	17.5148
33270822	13.2315
33270828	13.4877
33270829	13.2389
33270837	13.3571
33270838	14.7266
33270891	12.7488
33270892	11.9631
33270894	12.564
33270908	12.7438
33270917	10.7734
33270925	11.8941
33270930	11.569
33270955	11.431
33270963	10.4606
33270972	10.8867
33270991	10.7143
33270996	11.766
33271005	10.633
33271006	9.40148
33271022	8.64039
33271087	8.32759
33271095	7.82266
33271142	9.10099
33271194	7.11084
33271563	5.99507
33271585	5.91872
33271822	6.04926
33271839	5.50246
33271847	5.91626
33271849	5.00493
33271905	4.85222
33271984	4.89409
33272099	7.53202
33272116	5.07882
33272318	6.3399
33272334	5.22414
33272417	5.64778
33272436	5.02217
33272454	4.84729
33272480	5.26601
33272521	4.50739
33272530	6.76108
33272629	6.24384
33272644	6.39163
33272652	5.24631
33272659	5.12315
33272671	4.58128
33272675	5.27586
33272750	7.16749
33272856	4.48522
33272886	4.05419
33272909	4.58867
33272927	4.25616
33272928	5.46059
33272964	5.27586
33272971	4.94335
33273011	5.88424
33273070	2.71429
33273174	3.01724
33273656	2.88177
33273839	2.41626
33273878	2.99507
33273987	2.71921
33274076	3.0468
33274283	2.40887
33274300	2.80788
33274372	2.5468
33274400	3.26601
33274414	2.18227
33274449	2.97291
33275022	2.80049
33275140	2.50493
33275711	2.91872
33276509	3.06158
33277281	2.70443
33277532	2.70443
33277624	2.71675
33277701	2.70443
33277900	3.23645
33278032	2.54926
33278421	3.41133
33278840	3.86946
33279441	3.00493
33279737	4.18473
33279739	3.5
33280430	3.78325
33280714	3.42365
33280758	3.28325
33281359	2.78571
33281432	3.58621
33281652	7.68227
33281820	6.0665
33281825	6.0665
33281829	6.0665
33281838	6.0665
33281839	6.15271
33281993	6.6601
33282161	4.60345
33282308	4.47537
33282654	5.53202
33282917	2.58128
33283504	3.28079
33283661	2.60837
33283992	2.81773
33284034	3.28079
33284232	3.42365
33284465	3.29557
33284559	4.03941
33284689	4.44335
33284874	5.35222
33284891	4.89409
33285120	5.23153
33285184	5.02217
33285431	5.75369
33285498	4.73399
33285515	4.41872
33285528	4.01232
33285535	5.50985
33285661	4.01232
33285690	4.12315
33285800	4.85468
33285801	3.31527
33285805	3.31527
33285807	3.31527
33285809	3.96552
33285846	3.92365
33285859	3.25616
33285954	3.28325
33286580	2.99754
33286647	3.39163
33286841	3.18719
33287071	2.66995
33287094	4.74138
33287116	3.05665
33287121	2.98768
33287122	3.05419
33287161	3.51232
33287163	2.55665
33287164	4.05172
33287166	3.71921
33287239	4.1133
33287351	3.63054
33287440	3.40887
33287771	3.97291
33287775	4.08867
33287854	3.28571
33287899	4.33744
33288303	3.99015
33288313	3.2931
33288415	3.27586
33288513	3.41626
33288664	9.82512
33288760	8.47783
33288761	8.10099
33288806	7.90148
33289203	7.75369
33289275	7.33498
33289476	10.4113
33289522	9.96798
33289567	11.0837
33289589	10.8941
33289603	11.5493
33289776	11.5616
33289796	10.6232
33289815	9.96552
33289817	8.78079
33289840	8.61823
33289957	9.0197
33289981	7.62315
33290007	6.84236
33290013	6.81773
33290016	8.2931
33290024	8.88177
33290058	9.57389
33290076	9.23892
33290245	9.20443
33290246	10.6084
33290263	11.1281
33290287	15.6552
33290723	15.9606
33290807	14.202
33290831	13.4655
33290847	13.7143
33290879	13.7192
33290914	13.0172
33290916	12.766
33290919	12.5813
33290931	12.8005
33290944	11.7389
33290977	13.2438
33291122	11.3153
33291127	10.5591
33291162	10.3153
33291163	9.92857
33291185	9.86207
33291186	9.96798
33291188	13.2438
33291216	9.60345
33291336	9.06158
33291343	8.93596
33291423	7.18227
33291434	6.08374
33291446	8.24631
33291520	7.64286
33291530	6.79064
33293083	6.61823
33293366	7.45074
33293539	6.69951
33293549	5.76108
33293555	6.07143
33293564	5.54926
33293676	5.25369
33293685	4.9064
33293949	6.20936
33294135	3.72167
33294152	5.32512
33294235	7.62315
33294311	6.45813
33294312	6.45813
33294314	6.45813
33294316	6.45813
33294327	6.45813
33294328	6.45813
33294434	8.08374
33294444	5.64778
33294554	2.96552
33294558	2.99754
33294626	3.5197
33294773	3.72906
33294791	2.46798
33294868	1.85468
33295012	2.96552
33295111	2.01724
33295121	2.15271
33295260	2.40887
33295289	2.74384
33295290	2.74877
33295602	6.15517
33295722	4.51232
33295746	4.5
33295779	4.50739
33295824	5.21921
33295923	16.0369
33295926	12.7266
33295943	12.7192
33296051	12.7192
33296123	12.7192
33296154	12.7192
33296176	12.7192
33296186	12.7192
33296187	12.7192
33296217	12.7192
33296236	12.7192
33296263	12.7192
33296306	12.7192
33296324	12.7266
33296364	13.6084
33296446	12.8227
33296571	7.17734
33296723	7.16995
33296754	7.16995
33296801	7.16995
33296821	14.2931
33296846	11.4483
33296975	11.4483
33296987	11.4557
33297162	13.9138
33297199	9.31034
33297271	8.64039
33297311	8.633
33297439	29.2833
33297467	26.2611
33297497	26.2611
33297601	26.2611
33297628	27.9212
33297735	27.6552
33297748	27.6552
33297758	27.6552
33297803	27.6552
33297828	27.6552
33297886	27.6552
33297893	27.6552
33297983	27.6552
33298043	27.6552
33298288	28.6305
33298364	23.83
33298386	23.83
33298541	23.83
33298622	23.83
33298850	23.83
33298968	23.83
33298995	23.83
33299050	26.7414
33299057	23.197
33299098	23.197
33299132	23.197
33299271	23.197
33299298	23.197
33299351	23.197
33299384	23.197
33299632	24.468
33299730	14.5591
33299770	18.197
33299832	9.15764
33300099	10.1921
33300231	8.97537
33300273	8.97537
33300378	8.97537
33300379	11.2217
33300411	6.55419
33300443	6.44335
33300672	7.20443
33301231	6.70197
33301448	6.28079
33301692	6.22167
33301717	6.22167
33301796	8.58128
33302266	7.21921
33302283	7.39655
33302692	7.49507
33303031	7.1133
33303100	6.54926
33303105	6.71182
33303114	6.13793
33303209	7.00739
33303265	6.2266
33303313	6.39901
33303337	6.87685
33303430	6.1601
33303431	6.01724
33303460	7.14039
33303530	8.00739
33303676	8.07389
33303771	7.61084
33303773	8.16502
33303838	8.76108
33304287	8.5
33304717	9.27833
33304829	7.34483
33304830	7.91626
33305093	9.52956
33305186	9.37438
33305327	10.0123
33305340	9.41379
33305350	10.3103
33305559	10.1034
33305951	10.5517
33305988	10.3153
33306470	9.97537
33306867	8.81773
33307087	10.2734
33307163	9.14286
33307391	9.22414
33307468	9.25369
33307746	9.30788
33307866	10.4113
33308156	8.83744
33308527	8.80049
33308666	9.9532
33308676	7.0665
33308814	7.47783
33308943	6.89409
33309096	6.92857
33309291	6.91133
33309596	6.94089
33309855	6.73645
33310114	7.28325
33312227	7.13793
33312528	7.03941
33312662	7.91626
33313008	7.23399
33313402	7.19212
33313414	7.49015
33313424	7.95567
33313584	8.09852
33313585	7.44828
33313762	7.20443
33314002	7.20443
33314148	8.91872
33314351	7.87192
33314496	7.87192
33314631	7.87192
33314635	7.87192
33314676	8.37931
33314736	7.36946
33314820	7.38916
33314971	7.66749
33315148	6.66256
33315149	6.74631
33315174	6.82266
33315182	6.47291
33315343	6.79557
33315378	6.46798
33315499	6.89901
33315544	6.67734
33315589	6.9335
33315855	6.99754
33315856	6.83744
33316181	7.26601
33316242	7.25616
33316341	8.2266
33316344	8.72167
33316472	8.90148
33316623	8.88424
33316806	8.32759
33317407	8.32759
33317712	8.57143
33317869	8.867
33317924	10.0936
33318003	9.85222
33318005	15.5296
33318010	13.9754
33318015	13.9754
33318023	13.9754
33318028	13.9754
33318031	13.9754
33318032	13.9754
33318041	13.9754
33318042	14.1675
33318078	14.9384
33318198	8.26355
33318241	8.61823
33318317	8.26355
33318443	8.35222
33318920	9.09113
33319154	7.87685
33319165	7.96059
33319182	8.35961
33319183	7.91626
33319205	8.24877
33319454	7.86946
33319564	7.23892
33319627	7.40148
33319670	7.74384
33319675	7.81773
33319712	7.60591
33319807	7.27586
33319891	8.99261
33320223	8.10591
33320389	8.12808
33320406	7.98276
33320418	7.99754
33321062	7.96305
33321276	8.02217
33321446	8.02709
33321494	7.99261
33321690	8.73153
33321827	7.06897
33321841	7.60837
33322011	7.75369
33322059	8.01724
33322168	7.43842
33322396	7.51478
33323078	7.63547
33323226	7.82759
33323276	9.37931
33323583	8.09606
33323592	8.09606
33323605	8.09606
33323740	11.1897
33323986	13.9433
33324095	14.6946
33324304	15.0369
33324587	11.5099
33324730	11.1847
33324760	12.8128
33324877	12.8596
33324881	11.6158
33326245	10.8399
33326258	10.8054
33326415	11.399
33326429	10.3547
33326611	10.3547
33326622	10.3966
33326652	10.3547
33326817	10.3596
33326991	10.4384
33327707	10.4433
33327963	10.3966
33328058	10.8522
33328099	10.5246
33328173	10.5665
33328405	10.8374
33328657	10.7759
33329120	7.67488
33329260	6.98276
33329392	6.63793
33329785	6.98768
33330041	6.80296
33330103	6.71921
33330258	6.90887
33330466	6.89901
33330923	7.21675
33331589	7.06897
33331592	6.4335
33331612	6.45813
33331732	6.4064
33331899	7.06897
33331954	5.72414
33332211	5.76355
33332306	14.7808
33332853	13.2537
33332854	13.2537
33332873	13.5148
33333266	12.4335
33333269	12.3719
33333693	12.2069
33333715	12.5764
33333905	12.7414
33333910	12.6158
33333932	12.7463
33333973	12.6798
33334076	12.6552
33334153	12.5985
33334201	14.7414
33334234	7.84236
33334305	7.20936
33334448	7.13054
33334578	7.13054
33334652	9.07389
33334718	7.3867
33334821	7.133
33335042	7.16256
33335178	7.867
33335273	6.11084
33335493	5.45567
33335508	5.47537
33335676	10.6872
33335773	8.70443
33335896	8.88916
33335917	8.76601
33335971	8.9532
33335984	8.82759
33336034	8.88916
33336089	8.76601
33336119	12.697
33336313	7.0197
33336323	7.78079
33336462	8.03695
33338300	11.8128
33338429	8.6601
33338433	7.47291
33338445	9.68227
33338501	8.52217
33338506	8.5
33338509	8.4335
33338520	8.1601
33338524	8.1133
33338526	9.75123
33338607	7.20936
33338727	6.70197
33338786	8.85222
33338856	4.98522
33338864	6.30788
33338865	6.03202
33338867	7.15025
33338871	6.48522
33338873	6.38916
33338878	6.69951
33338879	6.78818
33338883	6.66995
33338903	7.00246
33338923	3.96059
33338948	8.42611
33338991	5.12069
33338995	5.94089
33339007	5.36946
33339015	5.42611
33339023	5.76355
33339038	5.53695
33339045	6.30542
33339073	5.81034
33339086	5.59113
33339096	5.53448
33339098	5.02463
33339104	5.57143
33339107	6.67241
33339123	3.84975
33339125	3.77586
33339134	5.87438
33339143	4.26355
33339144	4.39409
33339164	4.40887
33339215	5.02217
33339244	2.22906
33339293	1.79064
33339300	2.99507
33339306	2.24138
33339318	1.86207
33339324	4.19458
33339361	4.57635
33339371	3.96552
33339391	3.65025
33339400	3.65025
33339402	4.34483
33339405	2.78325
33339411	4.02709
33339416	1.92118
33339417	2.74138
33339418	2.19458
33339439	4.19951
33339446	3.73399
33339450	3.52709
33339451	4.72167
33339455	5.06404
33339459	4.97537
33339466	5.37192
33339537	5.12069
33339542	4.83498
33339571	4.78325
33339611	5.05665
33339613	6.71921
33339621	4.66749
33339628	4.61084
33339637	5.44335
33339640	9.2931
33339643	8.867
33339650	9.37685
33339655	9.02709
33339656	9.02709
33339661	9.02709
33339662	11.6059
33339665	11.2365
33339679	13.7389
33339695	14.7537
33339715	16.0911
33339879	15.3005
33339917	15.0246
33339921	15.7167
33340102	15.0271
33340191	15.0271
33340211	14.7094
33340212	14.7094
33340289	14.7094
33340496	15.266
33340589	14.2882
33340609	14.2882
33340644	14.4803
33340670	11.9581
33340671	11.6133
33340730	6.47291
33340961	6.35468
33340984	3.49261
33341068	3.46305
33341070	4.06158
33341121	5.22906
33341164	8.69704
33341276	8.66502
33341499	8.57635
33341500	8.30542
33341509	8.30542
33341511	8.30542
33341563	8.54926
33341609	8.24384
33341639	10.2734
33341664	8.44581
33341692	8.80788
33341717	10.1133
33341718	10.0936
33341742	9.83251
33341749	9.83251
33341759	9.83251
33341774	9.89901
33341794	9.83251
33341839	14.569
33341853	9.9335
33341858	9.66995
33341873	10.1552
33341878	18.4163
33341881	16.0542
33341887	16.0542
33341973	16.6576
33341984	16.6576
33341991	16.3842
33341997	16.3842
33342002	17.4877
33342007	16.165
33342009	16.165
33342012	16.165
33342017	16.165
33342055	16.4483
33342056	19.3818
33342143	14.1034
33342179	14.2069
33342196	14.0172
33342224	14.4754
33342247	14.0911
33342261	14.0246
33342262	14.0246
33342289	14.2094
33342291	20.6207
33342355	10.6133
33342380	10.5271
33342393	10.5271
33342401	10.5271
33342456	10.6576
33342477	10.4187
33342509	11.6429
33342526	8.89901
33342527	8.30542
33342534	12.5517
33342605	9.90887
33342646	9.41133
33342806	9.66502
33342899	9.47291
33342904	9.35468
33342974	9.55665
33343041	11.9261
33343133	7.66256
33343214	10.0887
33343288	9.00985
33343311	9.15025
33343357	9.21182
33343393	9.20197
33343565	9.07143
33343649	9.83005
33343853	7.70936
33343863	6.90394
33343889	6.94581
33344008	7.95813
33344104	8.25369
33344316	6.94335
33344445	6.85961
33344450	8.97044
33344464	6.74877
33344988	6.77833
33345196	10.6798
33345254	8.83744
33345297	8.78571
33345444	8.77586
33345491	8.77586
33345582	8.87192
33345633	11.4384
33346071	7.38916
33346101	7.48768
33346194	7.43103
33346377	8.74138
33346456	6.77586
33346543	8.07143
33346594	7.07882
33346812	7.39655
33346914	6.87438
33346930	12.2956
33346935	10.1232
33347254	10.1232
33347451	11.234
33347636	10.6478
33347668	10.6478
33347689	11.3251
33347739	10.0099
33347746	10.0099
33348219	16.9433
33348336	11.4261
33348482	18.6084
33348743	17.8571
33348974	17.665
33349225	19.6749
33349276	19.2906
33349354	19.2906
33349355	19.2906
33349447	19.2906
33349794	19.2906
33349797	19.2906
33350021	19.2906
33350036	19.2906
33350203	19.2906
33350286	19.2906
33350427	19.2906
33350476	20.0517
33350485	17.7463
33350501	17.8867
33350779	18.7488
33350841	13.0074
33350850	7.01478
33350855	7.01478
33350866	7.23153
33350880	6.9532
33350900	10.5394
33350905	7.11084
33350956	8.08374
33350982	7.74631
33351011	7.90887
33351052	6.81281
33351073	8.18473
33351077	5.65764
33351102	4.01232
33351103	3.867
33351127	6.02463
33351134	1.57389
33351145	4.46305
33351156	3.80542
33351193	4.89901
33351196	5
33351227	5.07143
33351228	5.68719
33351230	5.19951
33351235	5.25123
33351250	5.37192
33351272	4.68966
33351278	3.87685
33351283	1.98276
33351328	3.26355
33351363	1.52709
33351364	1.86207
33351399	1.45567
33351472	4.60591
33351541	2.85961
33351621	2.80049
33351651	3.56404
33351666	3.35222
33351682	4.64286
33351692	4.29803
33351708	5.04433
33351727	4.71921
33351768	4.76847
33351771	6.73645
33351865	7.07882
33351889	5.80788
33351919	6.25123
33351930	7.08374
33351949	6.14532
33351959	5.55419
33351961	5.77586
33351991	5.40887
33352006	7.67488
33352018	4.2734
33352021	3.70443
33352051	3.67241
33352060	4.67734
33352061	3.78079
33352138	4.12808
33352155	3.14532
33352328	3.80542
33352431	6.07882
33352451	5.11576
33352482	4.65271
33352490	4.27586
33352576	3.8867
33352656	3.05172
33352959	2.44828
33353249	4.94335
33353268	4.91379
33353285	4.69704
33353312	5.13547
33353336	6.30788
33353439	5.49015
33353458	5.32266
33353499	10.7586
33357313	9.83251
33357331	12.5961
33357413	14.0517
33357439	13.2241
33357446	12.8522
33357458	13.3867
33357475	13.2537
33357490	12.8153
33357498	12.2611
33357502	12.6527
33357578	12.3473
33357687	11.0271
33357690	11.3079
33357703	11.2833
33357709	11.6478
33357753	12.4926
33357774	13.5419
33357968	12.2956
33358004	12.5493
33358009	10.9507
33358033	11.4187
33358039	10.0813
33358249	10.2734
33358268	9.4064
33358495	7.70197
33358536	7.49507
33359122	6.58867
33359658	6.19704
33359669	5.44089
33359859	4.7069
33359860	4.47537
33359863	4.48276
33359874	4.96059
33359936	3.79803
33359966	3.30788
33360040	9.06158
33360074	8.55419
33360166	8.40394
33360255	8.40394
33360443	8.65025
33360712	8.78079
33360721	8.31773
33360875	8.31773
33361176	8.31773
33361684	8.39409
33361881	8.38424
33362044	11.0714
33362166	5.97783
33362296	5.41872
33363221	5.40887
33363763	5.40887
33363764	5.61576
33364280	5.58621
33364742	5.7931
33364745	6.55419
33366150	3.47783
33366156	3.47783
33366409	3.60837
33366414	6.83005
33366693	5.98768
33366778	5.4532
33367650	5.4532
33367727	5.6798
33367813	5.54926
33368248	5.88916
33368717	4.37192
33368757	4.76601
33370132	3.04926
33370746	2.90887
33370836	2.7734
33371012	4.03941
33371135	3.08867
33371599	3.10345
33371695	3.12808
33372063	3.33005
33372286	2.91872
33372338	3.5936
33372478	1.34975
33373000	0.704433
33373350	0.91133
33373430	3.46552
33374092	2.6798
33374387	2.6798
33374875	6.5197
33375193	6.01724
33376368	6.3202
33376616	6.18966
33376619	5.99015
33376622	6.44089
33377596	6.50985
33377629	6.31034
33377650	6.12562
33377717	9.367
33378089	2.35961
33378093	2.35961
33378384	2.39901
33379261	3.06404
33379262	1.21182
33379298	1.99507
33379437	2.19704
33379938	1.6798
33380089	1.42365
33380104	1.88424
33380298	3.20197
33380425	2.47044
33380470	2.92118
33380563	2.47044
33380582	2.47044
33380606	2.86207
33380915	3.25862
33380996	2.10099
33381113	2.47044
33381191	2.11823
33381340	2.73645
33381441	1.85714
33381442	1.85714
33381599	2.82512
33381663	1.75862
33381805	2.68473
33381807	2.28818
33381921	2.25862
33381928	2.25123
33381937	2.58128
33382021	2.49261
33382046	2.23153
33382136	2.11576
33382152	2.71429
33382170	1.62069
33382550	1.67734
33382819	2.133
33382825	2.21429
33382866	2.83498
33382879	2.89409
33382925	2.69704
33382935	2.93596
33382952	2.44335
33382953	2.13547
33382979	2.23153
33383010	2.97291
33383014	2.3399
33383059	2.21921
33383263	2.29064
33383343	2.20197
33383355	2.20197
33383645	2.75369
33383697	2.3867
33383801	2.12069
33384078	2.50246
33384378	1.60345
33384571	1.87685
33384933	2.06158
33385405	1.89901
33385797	3.74138
33385816	2.10837
33385852	2.06404
33385892	2.17488
33385967	3.60099
33385995	2.16256
33386267	2.3867
33386370	3.19951
33386683	1.52463
33386700	1.55911
33386733	2.28079
33386870	1.63054
33387339	2.0665
33387434	1.84729
33387467	1.74631
33387815	2.10591
33388735	1.55665
33389103	1.39901
33389548	1.66995
33389969	1.5936
33390044	1.08621
33390075	2.09852
33390121	2.33005
33390131	1.38424
33390196	1.46059
33390353	2.18473
33390394	2.14039
33390462	2.04926
33390485	1.78325
33390504	1.55172
33390532	1.09113
33390629	1.50246
33390764	1.63547
33390979	0.665025
33391101	1.10837
33391170	1.0468
33391339	1.57143
33391608	1.03202
33391619	2.39901
33391828	2.30296
33391829	4.35468
33391830	3.68966
33391849	4.26355
33391870	3.2266
33391875	2.84483
33391938	3.22167
33391942	2.09113
33391973	2.09852
33392163	2.42118
33392294	1.90887
33392355	1.92857
33392417	2.45074
33392873	1.72414
33392921	0.935961
33392925	1.25369
33393324	0.926108
33393328	0.933498
33394073	0.958128
33394337	1.95567
33394610	1.33498
33394900	1.39409
33394955	2.03941
33395252	2.33744
33395354	1.77094
33395745	2.73892
33395765	1.37192
33395801	1.74631
33396210	1.15271
33396768	1.11084
33396846	0.958128
33396908	0.876847
33396920	0.985222
33396947	1.7931
33397054	1.56404
33397337	1.50985
33397389	1.50985
33397457	1.50985
33397567	1.51478
33397676	1.50985
33397785	1.51478
33397915	1.82512
33398121	0.896552
33398223	0.997537
33398430	0.916256
33398961	0.812808
33399276	0.972906
33399385	1.14532
33399443	1.38916
33399509	2.32512
33399511	1.86453
33399513	1.92118
33399515	1.85222
33399517	1.71429
33399740	1.84236
33399804	2.10099
33399863	1.14286
33399949	1.63547
33400057	1.10345
33400114	0.839901
33400151	1.0197
33400365	1.50739
33400458	1.01724
33400605	0.948276
33400606	0.928571
33400613	0.977833
33400620	2.43596
33400664	1.77833
33400695	2.10345
33400968	1.87438
33400969	2.03202
33401118	3.33251
33401156	2.58867
33401339	3.39409
33401713	3.30542
33401755	8.71921
33401818	8.78818
33402262	8.37438
33402278	8.2266
33402287	8.2266
33402321	8.2266
33402338	9.0936
33402419	8.94335
33403030	9.83251
33403123	7.48768
33403557	8.09852
33404015	5.88916
33404765	7.40887
33404856	6.89655
33405143	6.10345
33405220	6.19212
33405292	6.34729
33405476	6.16749
33405533	5.91626
33405567	7.80788
33405722	6.2931
33406218	6.03941
33406851	6.28571
33406931	6.4064
33407331	6.0468
33407540	6.12315
33407572	7.25862
33407784	5.38177
33407910	6.66749
33408358	3.73892
33408639	4.85714
33408904	3.47783
33409022	3.42857
33409048	4.17241
33409110	3.42857
33409373	3.85468
33409695	3.62562
33409749	4.17734
33409769	0.591133
33409770	0.460591
33409794	0.67734
33409815	0.091133
33409826	0.091133
33409842	0.100985
33409875	0.0689655
33409894	0
33409897	0
33409918	0
33409926	0
33409927	0
33409944	0
33409950	0
33409969	0
33409970	0.00985222
33410042	0.0418719
33410047	0.00738916
33410073	0.0123153
33410082	0.0418719
33410087	0.0147783
33410123	0.0197044
33410136	0.00492611
33410142	1.51724
33410170	5.17488
33410243	4.93596
33410244	6.58621
33410675	6.16749
33410691	6.12069
33410711	6.12069
33410740	6.18719
33410754	6.78571
33410992	6.45567
33411110	5.65025
33411600	5.14039
33411796	5.22414
33411883	7.1601
33411906	5.78818
33412159	5.2266
33412249	5.2266
33412250	5.2266
33412314	6.58374
33412327	5.23153
33412360	5.78818
33412430	5.84236
33412440	11.7241
33412454	10.0197
33412460	9.94828
33412499	9.95813
33412537	10.633
33412562	12.17
33412719	10.5493
33412733	10.8276
33412941	10.5493
33413008	10.5493
33413074	10.5493
33413290	10.5493
33413359	10.6749
33413555	11.9483
33413645	8.00246
33413751	8.23399
33413794	7.81773
33414010	6.57882
33414011	6.87931
33414287	6.57635
33414342	6.91626
33414460	6.70936
33414496	6.32759
33414665	6.70443
33414886	6.38424
33415120	6.34483
33415588	7.57882
33415594	6.76601
33416089	6.75862
33416197	6.96305
33416300	7.13547
33416336	6.33744
33416352	8.82266
33416444	8.95567
33416542	8.85961
33416778	9.26601
33416904	8.92365
33417097	9.03941
33417228	8.6798
33417338	11.4212
33417432	10.4631
33417501	10.4507
33417524	10.4507
33417591	10.4557
33417704	11.1847
33417767	10.9951
33417851	10.9384
33417863	10.9384
33418048	11.0837
33418097	11.436
33418150	10.4704
33418480	12.9778
33418561	10.3251
33418784	10.3818
33418884	12.2537
33418909	10.8374
33419055	11.0665
33419415	10.5567
33419447	10.569
33419627	10.5616
33419706	10.5665
33419963	10.9236
33420376	10.0197
33420411	10.0788
33420619	10.0788
33420820	18.133
33420822	13.9754
33421231	13.6773
33421513	13.665
33421630	13.7635
33421665	13.7167
33421882	15.9507
33421941	12.2315
33422100	12.5911
33422163	12.9089
33422193	13.6207
33422497	12.7857
33422522	12.5887
33422648	13.0591
33422659	12.6601
33422778	14.2291
33422917	14.3054
33423085	14.0764
33423112	14.0714
33423163	14.0567
33423166	14.3227
33423326	14.2685
33423393	14.2833
33423476	14.3177
33423571	13.5862
33423605	13.4655
33424067	13.4187
33424089	13.6773
33424154	11.7512
33424183	11.931
33424352	12.3177
33424419	12
33424444	12.2315
33424470	13.0419
33424595	12.6552
33424651	12.2759
33424773	12.2759
33425002	12.2759
33425063	12.2759
33425087	12.2759
33425415	14.2783
33425452	13.4163
33425485	13.5197
33425675	13.4606
33425757	13.3793
33425831	13.3522
33425874	13.7562
33426184	13.3079
33426444	14.7241
33426557	14.0172
33426575	11.83
33426581	15.0887
33426758	15.2759
33426904	15.1453
33426907	14.3966
33426982	14.7094
33427078	14.9901
33427342	13.3498
33427404	13.7685
33427449	14.8498
33427473	14.2291
33427480	14.6084
33427482	14.6478
33427483	13.9187
33427515	13.9015
33427540	14.7931
33427550	13.601
33427559	13.6133
33427632	14.0049
33427759	14.0493
33427781	14.17
33427810	13.7241
33427816	18.5764
33427870	16.6305
33427986	16.564
[truncated: 15,579,781 more chars]
