## Supplementary Tables and Files for "Genetic Adaptation in New York City Rats": chr6_snpDist_N_to_A_Hvals.txt (part 1 of 3)

x	H
1204	2.70443
1306	1.42857
1339	1.5665
1371	2.06897
1403	1.6601
1404	4.42611
1460	2.37438
1470	2.31281
1473	2.48276
1495	2.51232
1676	3.05665
1677	2.79803
1825	2.62315
1826	3.25616
1919	2.97291
1957	3.31281
2091	2.42365
2097	2.43842
2141	3.14778
2329	1.23892
2384	1.29803
2396	1.31034
2805	1.21182
2821	1.22414
2827	1.21182
3251	1.27094
3438	2.82266
3574	2.29064
3599	2.6798
4111	3.43842
4205	2.99507
4419	2.58867
4681	2.83251
4768	2.89901
4790	1.23399
4918	1.25862
4940	1.19704
4994	1.13547
5032	1.13547
5072	1.27094
5122	1.12315
5230	2.12315
5272	1.80788
5434	2.12069
5511	2.60099
5597	2.07882
5616	2.05665
5840	2.05665
5867	3.67488
5894	3.36453
5965	3.36453
6050	3.38424
6143	3.30296
6287	3.29064
6351	3.29064
7084	3.30049
7113	3.30049
7352	3.633
7445	3.34729
7550	4.27094
7738	3.34729
7739	3.34729
7759	4.27094
7767	3.34729
8067	3.34729
8109	3.34729
8594	3.34729
8599	3.34729
8617	3.34729
8642	3.34729
8733	3.36453
8737	3.17488
8739	3.23892
8756	3.22906
8827	3.22167
9057	3.22167
9149	3.66749
9213	3.44335
9501	3.1601
9533	3.41133
9597	2.79557
9618	2.6601
10104	2.85468
10146	2.80542
10294	3.00493
10307	2.62808
10549	2.62808
10727	2.62808
10775	2.62808
10878	2.62808
11093	2.62808
11099	2.62808
11204	2.62808
11611	2.98768
11823	2.59852
12511	2.59852
12566	2.6133
12852	3.60591
13236	3.51232
13357	4.40394
13490	6.47537
13823	7.03695
13825	6.01232
13827	7.72414
13829	7.27094
13831	7.85961
13833	7.75862
13835	7.80542
13837	8.12315
13839	7.44089
13841	6.91626
13843	6.47291
13851	6.30542
13857	5.65517
13863	5.25369
13867	5.24384
14125	5.75123
14200	1.96059
14273	1.62315
14340	1.60099
14512	1.60099
14672	1.60099
14673	1.75616
14759	1.98522
14780	2.40887
14820	2.73892
14822	2.21675
14837	2.65271
14843	2.04433
14848	2.81527
14849	2.43103
14855	1.98768
14871	2.48522
14895	1.90148
15364	1.52217
15386	2.25123
15430	1.39655
15764	1.367
15798	2.21429
16341	1.35714
16352	1.5197
16369	1.50493
16501	2.50985
16722	1.44581
16781	1.47291
16971	2.01478
17055	1.32512
17098	1.96059
17135	1.81773
17243	1.78571
17277	1.78571
17609	1.7931
17683	2.00493
17724	2.98522
18065	2.3202
18170	2.15271
18403	2.15025
18523	2.78571
18710	1.59852
18722	1.57635
18916	3.65025
18948	3.10345
18957	3.03941
18962	3.03941
18996	3.08374
19101	3.4064
19180	2.92118
19997	1.65764
20033	1.77586
20148	3.54926
20569	2.91379
20735	2.66256
20829	3.02463
20882	2.71182
20948	3.25862
20949	1.54433
21092	1.86207
21098	1.7069
21127	1.22167
21276	1.83005
22394	1.94828
22500	1.33744
22560	1.31773
23075	2.28818
23328	1.17488
23352	1.49754
23353	1.02463
23440	0.972906
23885	0.958128
23902	0.901478
24291	0.87931
24588	1.40148
24860	1.77833
25511	1.4064
25520	1.1601
25546	2.80788
25689	3.42365
26534	3.23153
26539	4.52463
26614	3.81527
26617	3.33498
26619	2.85468
26750	2.367
26751	2.65271
27058	3.66995
27069	2.02709
27081	1.42118
27106	1.42118
27161	1.42118
27419	1.59606
28070	1.65025
28074	2.42857
28319	2.34236
28492	2.54433
28742	4.68719
28884	2.41872
28910	2.31527
29296	3.16749
29398	4.78571
29551	3.80049
29553	3.78325
29636	3.84975
29654	3.82266
29977	4.62562
30256	2.63547
30264	2.96552
30313	2.47537
30610	2.44335
30773	2.64039
30843	3.16502
31393	1.91626
31623	1.90148
32248	2.25123
32998	2.05911
33084	2.04433
33126	2.29064
33140	2.00739
33264	2.00739
33649	2.01478
33950	2.73153
34132	2.48522
34260	2.48522
34364	3.5468
34441	2.93596
34511	3.45813
34688	3.66502
34904	7.91133
35080	5.96059
35085	5.96059
35090	5.96059
35096	5.96059
35117	5.96059
35119	5.96059
35377	6.78571
35380	2.61084
35401	2.61084
35411	2.61084
35416	2.61084
35417	2.64778
35579	2.62808
35580	2.6601
35592	2.84483
35673	1.93596
36073	1.95074
36079	2.11823
36093	1.05665
36110	0.884236
36140	1.23399
36166	0.965517
36236	2.18719
36237	1.58867
36397	1.47291
36398	1.46798
36494	1.93103
36639	1.41379
36641	1.91872
36663	1.81773
36674	1.26847
36937	1.81527
37096	1.35714
37299	1.13547
37359	1.25616
37485	1.41626
37607	1.19458
38074	1.37192
38174	1.97537
38314	1.21675
38315	1.19212
38325	1.65517
38345	1.14778
38501	1.31281
38792	2.13054
38856	2.78818
39085	2.58867
39210	2.48522
39222	2.48522
39388	14.17
39635	14.5517
40084	14.4975
41508	15.0394
41614	13.8793
41880	13.2192
41909	12.9729
42421	13.2217
42499	12.0837
42509	12.5049
42517	11.5049
42565	12.2463
42599	12.064
42602	11.734
42608	12.4532
42613	13.431
42624	13.4335
42640	13.3571
42644	12.3153
42654	13.9655
42655	13.3916
42656	12.1872
42658	12.6576
42663	12.1429
42686	11.3054
42689	10.9335
42701	10.1281
42703	11.0567
42707	10.1601
42796	9.28325
42809	8.75123
42813	9.76847
42821	8.94335
42828	8.89409
42842	9.79803
42845	9.3867
42856	10.101
42858	12.4015
42866	11.2537
42867	11.2291
42872	10.8202
42881	9.85222
42886	9.85468
42888	11.367
42895	11.0369
42899	10.931
42900	9.62562
42903	9.3399
42908	9.46552
42913	8.57389
42918	7.82266
42920	8.03695
42927	6.52463
42941	5.71429
43541	4.76108
43588	1.46305
43600	1.61084
44344	2.01232
44604	1.59113
44643	0.862069
44687	1.18966
44874	1.42611
44953	1.12562
45065	0.923645
45078	1.02463
45138	0.896552
45146	1.99754
45269	1.52217
45301	1.9532
45368	1.46798
45509	1.36946
45540	1.47044
45563	1.35961
45662	1.73645
45698	1.78818
46091	1.56158
46148	1.34729
46590	2.23645
46594	2.16502
46807	2.15764
47105	2.16995
47149	2.15025
47232	2.33744
47233	2.13054
47265	2.14039
47596	2.11084
47727	2.26601
48240	2.08621
48304	2.10345
48480	2.09113
48530	2.52956
48547	1.92857
48556	1.92857
48652	2.45074
48653	2.14778
48656	2.14778
48800	2.14778
48803	2.14778
48826	2.16256
48939	2.21675
48999	2.12315
49020	1.89901
49260	1.69458
49275	1.71182
49278	1.8202
49279	1.89901
49382	1.82759
49418	1.79557
49481	1.79557
49567	1.85714
49712	1.84236
49822	1.7734
49947	1.7734
49993	2.90394
50170	2.3867
50227	2.29803
50296	2.36946
50317	3.5936
50356	1.94089
50520	1.70197
50837	1.96552
50844	1.64532
50948	1.92611
50964	2.2734
51182	1.66995
51185	1.63547
51201	1.63547
51210	1.73399
51263	2.66995
51357	2.25616
55448	2.53202
55545	2.69704
55618	2.71921
55667	1.91133
55815	1.91133
55827	1.83744
55910	1.85468
55992	1.86946
56123	1.91133
56275	2.7069
56303	1.75862
56348	1.99015
56444	1.90394
56704	3.70197
57031	2.90148
57033	2.56897
57102	2.47783
57282	3.47783
57399	2.25616
57563	3.21675
57716	1.83005
58195	2.50246
58227	1.4335
58249	2.24877
58432	1.9803
58457	1.76108
58546	2.45813
58556	2.57143
58788	5.1798
58887	4.45074
58888	4.22906
58889	4.58128
58944	5.15764
58959	4.15025
59000	4.29803
59062	4.18719
59068	3.78818
59108	7.0197
59130	5.59113
59136	5.92857
59170	5.73645
59171	5.80296
59195	6.94828
59215	4.51232
59298	3.80296
59391	2.88424
59523	2.65764
59541	1.44335
59620	1.3867
59823	1.07143
59945	0.990148
60040	0.995074
60187	1.35714
60248	1.31281
60411	1.06897
60472	1.45074
60554	1.03941
60751	1.03448
60761	1.0197
60846	1.34975
60980	1.00246
61007	1.03202
61047	1.08621
61053	0.975369
61055	1.44089
61065	1.02463
61072	1.02463
61208	1.25123
61251	1.13547
61258	1.13547
61278	2.12069
61304	1.71429
61323	1.71429
61339	1.71429
61355	1.71429
61373	1.71429
61384	1.71429
61501	1.71429
61604	1.71429
61644	1.71429
61664	1.71429
61725	1.74384
61769	2.05172
61838	1.57389
61859	1.99754
61914	2.15517
61973	2.05911
62049	1.70197
62155	1.66995
62171	1.65025
62184	1.98522
62233	1.49507
62306	1.32512
62521	2.08867
62576	1.5197
62601	2.20936
62770	1.53695
62798	2.24384
62914	2.24384
63004	1.97044
63083	1.9335
63084	2.05665
63215	1.94828
63580	1.9335
63657	2.42611
64004	2.05665
64402	2.05665
64809	2.12069
65501	2.21675
65957	3.37685
66642	1.61576
66710	1.6798
66849	2.2266
67248	2.74877
67461	1.57143
67467	1.69458
67492	2.03941
67701	2.0936
67885	2.89409
67979	2.13793
68014	2.08867
68032	1.95074
68049	1.8202
68067	1.93103
68080	1.79557
68132	1.69704
68209	1.75369
68435	1.82512
68494	2.77586
68608	1.87438
68639	1.89163
68645	2.24631
68647	1.83251
68761	2.17488
68976	2.11576
69164	1.90148
69431	1.24631
69450	1.40394
69633	1.82512
69695	1.06897
70053	1.53941
70064	1.16749
70327	1.07882
70382	1.30049
70386	2.58867
70488	2.89901
70647	2.57143
70655	2.55665
70795	2.60099
70893	2.90148
70932	2.28818
71063	2.28079
71136	4.66749
71151	2.7266
71200	2.75369
71507	2.71675
71523	2.8202
71581	2.92118
71649	5.59606
71759	4.33251
71774	4.4064
71923	4.36946
71938	4.36946
71957	4.36946
72011	4.4064
72093	4.33251
72189	4.33251
72234	4.33251
72454	4.57635
72702	4.47044
72717	4.39163
72751	4.25369
72992	4.1133
73377	6.25616
73380	3.67734
73428	3.97291
73539	3.45074
73752	3.38916
74033	3.60345
74231	3.35961
74232	3.35961
74362	3.35961
74375	3.367
74769	3.50739
74800	3.5
74818	4.00985
74826	8.79803
74884	5.41872
74886	5.41872
74889	5.41872
74896	8.07882
74900	5.24877
74904	5.24877
74909	5.24877
74910	9.23892
74917	7.0665
74930	6.96798
74934	6.96798
74939	6.96798
74947	6.96798
74957	11.367
74959	7.20443
74962	7.20443
74964	7.20443
74971	7.20443
74972	7.24384
75134	8.06897
75135	5.34975
75180	8.08621
75283	3.26355
75378	3.24877
75405	3.24384
75409	3.24384
75534	3.29557
75705	3.31034
75846	3.07635
75958	3.07635
75989	3.07635
76029	3.07635
76086	3.81281
76165	1.37685
76365	1.46798
76554	2.49754
76602	2.21182
76606	1.50985
76839	2.00246
76958	1.40394
76961	1.71429
76986	3.12069
77002	3.10345
77558	2.3202
78035	2.31034
78064	2.13547
78095	2.21921
78347	2.16502
78382	3.00246
78428	2.32759
78662	2.13793
78725	2.3399
78837	2.70936
79177	2.50739
79208	1.68473
79211	1.633
79306	4.34729
79417	2.86453
79442	2.84236
79449	2.84236
79486	2.84236
79539	2.85714
79648	2.85714
79735	2.82759
79836	3.13054
79861	2.90148
80012	3.4335
80228	1.35714
80251	1.65025
80263	2.37685
80282	1.56158
80333	1.56158
80336	1.60099
80398	2.71429
80594	1.92611
80611	1.99015
80728	4.23399
80802	3.14778
80866	3.22167
81129	3.26847
81131	3.16749
81137	3.16749
81147	3.16749
81213	3.20936
81252	3.09606
81453	11.2315
81626	9.01724
81733	9.45567
81814	10.4926
81857	9.69458
81858	9.40394
81935	10.5025
81989	11.5296
81992	9.98276
82110	9.97291
82340	10.0419
82354	10.0271
82374	10.2562
82481	12.33
82588	12.1429
82589	12.0911
82591	12.0394
82596	11.9877
82604	13.6897
82620	13.9951
82633	13.8054
82635	13.9286
82670	13.7956
82684	13.6355
82685	13.5025
82687	13.4975
82725	13.8251
82802	11.9754
82875	10.1404
82909	9.80788
82940	9.84483
83205	9.84483
83229	9.81527
83273	9.80788
83274	9.80788
83722	9.81527
83877	9.80788
83946	10.1034
84205	4.97291
84231	7.88424
84306	4.08867
84366	4.03695
84734	3.97537
84808	3.98276
84811	4.26601
84856	4.57389
84907	5.12315
84994	5.24384
85017	5.56404
85116	5.24138
85240	4.17488
85342	3.87931
85343	2.48522
85370	2.22906
85587	2.26108
85695	2.51724
85875	2.74631
85876	2.43842
85933	2.47537
85988	2.43842
86004	2.43842
86113	3.37685
86260	3.21921
86421	4.64039
86501	3.2734
86748	3.23892
86841	4.94828
86949	3.58374
87055	4.27094
87303	4.05172
87314	3.92118
87672	3.99507
87942	8.37931
88053	5.49261
88087	4.63547
88091	4.94581
88116	8.44828
88301	7.21182
88368	7.09606
88370	5.7069
88409	5.5468
89001	5.09113
89416	3.17241
89434	2.84729
89485	3.80049
89870	2.18719
89891	3.49261
89933	1.09852
89950	1.25369
89988	3.03448
90228	1.34483
90283	1.37192
90302	3.84483
90330	5.36946
90397	5.81527
90674	5.21675
90813	5.16749
90815	7.68227
90988	5.7734
91046	5.71675
91059	8.79803
91257	7.06158
91288	7.42611
91335	6.96798
91351	7.39901
91381	6.96798
91403	7.29557
91440	10.0025
91442	13.2069
91464	10.3645
91472	10.5493
91477	10.3054
91563	11.1059
91572	10.899
91580	10.899
91594	11.3325
91638	11.2783
91667	11.2783
91677	11.2783
91705	11.2783
91759	9.867
91811	9.867
91812	9.867
91835	9.867
91859	9.90394
91868	11.1773
91885	16.5739
91893	12.3128
91948	12.2759
91951	13.0025
92013	12.8916
92031	12.7611
92039	12.6946
92057	12.6946
92094	12.8103
92358	12.2759
92377	12.2759
92414	12.2759
92417	12.2759
92454	12.2759
92464	12.2759
92547	12.298
92552	12.8153
92591	5.38424
92617	4.867
92618	4.84483
92649	9.85961
92698	8.24138
92714	8.24138
92727	8.62069
92743	8.45813
92760	8.45813
92763	8.45813
92855	8.87685
92887	8.67488
92895	8.63547
92904	9.25123
92958	5.00493
92978	4.91872
93088	4.91872
93097	5.6133
93151	5.19458
93164	5.05419
93181	7.19458
93187	5.84236
93352	5.92118
93422	6.02956
93528	6.58621
93536	4.79557
93658	5.64039
93733	4.26601
93752	6.00739
93773	4.28818
93858	4.74877
93899	5.14039
93909	4.43596
93918	4.43596
93962	5.45567
94011	2.64039
94019	2.54926
94032	3.0936
94122	2.57389
94141	2.86453
94163	2.59606
94272	2.71675
94286	1.73399
94287	2.01478
94359	2.03695
94382	1.87685
94414	2.02463
94431	1.87685
94471	1.87685
94537	1.87685
94558	2.29803
94589	2.19458
94631	2.16256
94641	2.16256
94645	2.18473
94689	2.26108
94724	2.0665
94858	2.0468
94931	2.0468
95050	3.55665
95271	3
95445	2.94828
95635	3.10345
95642	3.78571
95693	3.84483
95876	4.43103
96024	3.38916
96034	3.38916
96089	3.38916
96124	5.75616
96194	2.96552
96232	6.42611
96348	5.37438
96410	5.2931
97286	5.2931
97361	5.2931
97467	5.2931
97571	5.2931
97895	5.31527
97937	5.72906
98048	3.83005
98063	1.52709
98560	2.42118
98704	1.62808
98848	1.59113
98919	1.99015
99009	2.83251
99025	2.19458
99106	2.15025
99176	2.15025
99244	3.80296
99272	2.02463
99405	2.8399
99588	2.23892
99589	2.52956
99739	2.9532
99775	2.68966
99789	3.93103
99898	2.78571
100057	2.65271
100286	3.79803
100307	2.0468
100518	3.25616
100549	2.18227
100666	2.39409
101027	3.49754
101116	5.5
101119	4.39655
101160	4.53448
101214	5.40394
101216	3.17734
101218	3.03695
101220	3.15517
101222	3.98768
101224	9.40887
101284	8.91626
101311	8.57143
101330	9.21921
101402	9.93842
101440	10.1897
101628	9.99015
101696	9.99015
101697	9.99015
101701	9.99015
101889	10.367
101919	9.05911
101966	9.05911
101974	9.05911
101998	9.05911
102280	11.1626
102499	6.64778
102512	8.98522
102546	4.8399
102549	4.18719
102690	4.05665
102731	4.78079
102774	3.13054
102797	2.95813
102881	4.46305
103125	3.55172
103951	3.55172
103984	3.55172
104005	3.55419
104040	6.08867
104059	5.97044
104144	5.34236
104145	5.34236
104205	5.34236
104246	5.34236
104428	5.12562
104474	5.12562
104483	5.12562
104531	5.133
104565	6.61084
104589	3.49261
104670	2.86207
104684	3.1798
104738	1.47291
104801	0.985222
104803	0.891626
104805	2.85468
104827	3.23153
104886	4.16749
104936	4.05419
104969	3.55172
104970	3.49754
104996	3.46305
105028	4.73399
105072	2.52217
105091	2.52217
105218	2.78818
105288	4.03695
105336	3.43596
105349	3.57882
105351	2.40887
105365	2.47044
105478	2.29803
105488	2.42118
105498	2.61084
105502	1.69212
105504	1.78325
105507	1.87438
105511	1.78325
105514	1.78325
105529	4.47783
105552	7.99261
105579	7.7931
105587	7.4803
105591	7.4803
105606	8.03202
105636	15.0887
105642	13.1379
105645	12.9901
105646	13.7833
105650	14.734
105732	14.532
105782	14.532
105820	14.532
105860	14.532
105939	14.532
105955	15.6724
106041	15.3103
106050	15.2438
106051	15.1773
106055	15.1773
106121	15.4187
106164	14.7488
106169	14.532
106174	14.532
106285	14.532
106315	14.532
106429	14.532
106482	14.532
106524	14.532
106632	14.9458
106656	15.1527
106692	5.89163
106702	5.07143
106719	11.0443
106760	6.2734
106794	6.16995
106823	6.16995
106907	6.16995
106927	6.16995
106944	6.16995
106966	6.16995
106992	6.16995
106996	6.16995
107242	6.16995
107273	7.42857
107286	2.88424
107305	2.91872
107371	3.88916
107373	2.23399
107582	4.68719
107583	4.0665
107653	4.0665
107676	4.0665
107810	4.0665
107843	4.0665
107932	4.86207
108004	3.3202
108078	3.34975
108118	3.94828
108214	1.96798
108215	4.01724
108216	3.5665
108252	3.9064
108284	5.7266
108293	4.33744
108294	4.38916
108359	4.75123
108473	4.12315
108587	5.7734
108768	3.62808
108835	3.62808
108898	3.633
109003	4.42365
109159	2.46305
109171	2.32512
109302	2.69951
109331	4.0468
109594	6.70936
109622	6.25616
109625	6.25123
109717	6.25123
109753	6.25123
109817	6.63054
109845	6.65025
109862	6.13547
109901	6.41379
109924	6.03448
109926	6.41379
109933	6.96305
109942	3.4803
109949	7.54433
109969	4.26108
110045	4.20197
110052	4.39655
110077	4.01478
110139	5.92611
110198	2.94828
110199	3.34236
110291	2.94335
110505	2.96059
110537	2.52217
110698	3.5197
110729	6.367
110991	4.93842
111005	5.38424
111019	4.78325
111036	4.78325
111041	4.93842
111054	5.25616
111080	10.7956
111113	7.97537
111132	7.97537
111189	7.97537
111233	7.97537
111253	7.97537
111254	9.14286
111299	9.61823
111305	8.75369
111310	8.69212
111313	9.59606
111336	10.9606
111349	9.633
111441	8.52463
111474	8.52463
111514	9.35222
111542	8.99015
111543	8.4335
111544	8.4335
111600	9.06158
111616	8.78079
111699	4.05419
111808	4.70443
111885	3.89163
111892	3.93596
112039	6.61576
112076	3.5936
112224	3.60591
112226	4.48522
112326	3.75862
112501	6.16502
112589	5.76355
112638	6.89655
112724	5.72414
112772	5.73153
113044	7.03448
113072	9.39163
113104	7.52956
113356	7.52217
113414	7.52217
113453	7.52217
113456	8.01724
113527	6.80542
113568	11.766
113619	8.66502
113698	8.66502
113704	8.66502
113716	8.66502
113719	9.07143
113798	8.60345
113848	8.19704
113942	8.19704
114022	8.19704
114040	9.43103
114093	7.80542
114170	8.0197
114219	8.19704
114359	9.05419
114384	8.81773
114480	8.60345
114790	8.60345
114910	8.60345
115056	10.6182
115097	8.58621
115192	8.58621
115224	8.81527
115229	12.2291
115233	11.3793
115284	11.5567
115285	12.1034
115343	11.7414
115344	11.0074
115366	11.3399
115389	10.1527
115530	9.97783
115593	7.51232
115677	7.83251
115767	10.6453
115783	10.3621
115790	9.93842
115795	9.93842
115796	9.93842
115799	10.1305
116035	9.91872
116186	11.4532
116190	6.67488
116220	6.87438
116390	9.07143
116391	8.8867
116458	8.62808
116691	8.42857
116759	8.42857
116768	8.42857
116820	8.42857
117001	9.41872
117008	8.14778
117168	8.14778
117217	8.14778
117236	10.7808
117351	7.00493
117405	7.29803
117476	7.31527
117695	8.31773
117810	8.16256
117840	7.86946
117932	7.86946
117946	7.86946
117987	7.87685
118011	8.42365
118228	10.1773
118239	7.49261
118287	7.48522
118345	7.48522
118489	7.48522
118531	7.48522
118565	7.5
118568	8.28325
118756	1.76355
118847	1.65025
118898	1.92365
119084	3.54187
119206	2.82266
119411	5.55419
119730	4.83498
119733	4.83498
119830	4.87438
120078	4.87192
120169	4.61576
120426	5.11576
120450	3.18227
120796	2.78818
120804	2.33251
120853	2.05172
121139	2.39901
121261	1.94828
121319	1.87685
121479	1.92611
121853	1.96552
122008	1.83498
122011	2.47291
122053	1.66502
122281	1.64039
122321	3.24384
122489	3.67734
122501	3.04926
122667	3.04187
122778	6.35714
123056	4.66256
123256	4.94828
123972	4.88177
124036	4.00739
124316	2.94828
124514	2.71429
124520	2.91133
124620	2.53202
124724	2.69212
124738	3.83005
124937	3.42365
124966	3.42365
125149	3.42365
125435	4.64286
125640	2.99015
125841	2.99015
126024	5.46059
126120	4.5665
126152	4.83005
126273	3.76601
126777	3.7734
126954	4.97291
126965	3.25616
127075	4.64532
127119	2.97044
127158	3.42611
127206	4.18473
127263	3.53695
127285	5.13054
127292	3.42857
127330	3.59113
127459	3.37685
127589	3.37685
127728	3.71675
127733	5.26601
127811	3.07143
127865	4.41626
128242	3.3202
128311	2.8867
128332	2.8867
128863	3.02709
128999	3.47291
129053	1.89163
129281	2.4803
129488	1.68227
129604	1.68473
129805	2.91626
129916	3.12562
129924	1.79064
129927	1.5468
129932	1.9532
130080	1.76108
130141	1.24384
130602	1.64778
130648	1.40887
130649	0.997537
130929	1.65271
131009	2.03695
131214	1.94581
131246	1.89901
131319	2.03695
131320	2.09113
131445	3.57882
131552	7.92857
132189	6.09606
132192	5.49015
132207	5.23399
132220	8.8202
132249	7.60591
132259	8.23892
132267	8.17488
132273	7.80049
132275	8.26355
132284	8.01232
132289	8.07143
132297	9.15025
132306	8.75616
132336	8.75616
132338	8.26108
132342	7.6133
132344	7.64778
132358	7.76847
132365	8.14778
132366	4.58128
132376	6.02956
132380	1.4803
132428	1.53448
132494	5.51232
132548	3.12562
132589	3.02463
132590	3.11823
132615	3.4803
132648	2.67488
132761	2.89409
132799	4.91133
133151	2.5
133158	2.76601
133177	2.81773
133322	3.94828
133352	3.89655
133370	3.60345
134004	3.60345
134026	4.00246
134043	4.01724
134252	4.20197
134433	3.27094
134533	3.84483
134730	3.47537
134790	3.46552
134833	2.73892
135026	3.13547
135213	3.15025
135551	4.39163
135859	3.59606
135879	3.29557
136428	3.35222
136796	3.33498
136840	3.71182
136923	2.05665
136932	0.871921
137110	0.881773
137268	1.89163
137350	1.17241
137361	1.23153
137362	2.69458
137374	1.91379
137387	2.35222
137515	2.03695
137614	2.71675
137651	1.31281
137707	1.29064
137806	1.39901
137897	1.37685
138113	1.08128
138311	2.84729
138440	2.47537
139394	2.06158
139545	2.91626
139579	7.87438
139615	5.89163
139658	5.89163
139674	6.08374
139775	6.21675
139869	6.01724
139877	5.77833
140086	5.81527
140135	6.62315
140239	2.69951
140240	3.28325
140545	2.66995
140601	2.78571
140602	2.89901
140815	3.14778
140816	2.64286
140860	3.0936
140869	1.58128
140880	1.58128
140881	1.58128
140892	1.65025
140913	8.99261
140968	8.53202
140978	7.78079
140979	7.77833
140982	7.8399
140983	7.78079
141013	8.22906
141611	8.28571
141633	7.25369
141984	5.78079
142005	5.81773
142120	6.5197
142138	5.8399
142299	6.18719
142641	5.74877
142734	5.68719
142896	5.69458
142993	5.7266
143094	7.23892
143342	6.60099
143360	6.35468
143419	6.35468
143423	10.9384
143464	8.27586
143502	8.24384
143518	8.24384
143623	8.24384
143681	9.85961
143836	7.75862
143920	7.75862
144040	7.75862
144114	10.8448
144508	6.5197
144690	6.5197
144721	8.95567
145287	2.89901
145427	3.68473
145656	2.57389
145691	2.49015
145803	3.98768
146620	1.93596
146667	1.28079
146734	1.59113
146762	1.88177
146767	1.0468
146798	1.07389
146917	1.76108
148664	1.14778
148859	1.20197
148869	2.44335
148926	1.66995
148952	2.15271
149066	1.89655
149160	2.81773
149441	1.64532
149487	2.77586
149555	2.1601
149829	1.46798
149882	5.94828
150239	4.0665
150301	5.44335
150329	6.61823
150535	6.27094
150769	7.36207
150814	7.80296
150826	7.84975
150844	10.7857
151202	8.47537
151216	8.53448
151217	8.4335
152413	7.9532
152426	7.33005
153716	7.44335
153723	8.43842
155266	10.766
155268	9.08374
155270	8.63547
155282	8.87438
155303	8.00985
155308	8.61823
155532	8.62562
155538	8.59852
155597	8.60345
155725	7.88177
155733	7.48768
155746	6.84236
155749	8.39409
155786	7.64532
155799	7.19458
155822	8.51478
155844	7.57389
155952	6.60837
155955	5.50739
155979	5.44828
155992	5.32759
155996	5.89409
156214	7.24877
156227	5.63793
156244	5.81773
156255	6.02709
156297	5.39409
156601	5.77586
156748	6.40887
156756	6.24631
156797	5.5468
156801	5.02956
156959	5.11084
157135	4.97537
157172	6.16502
157178	3.92365
157216	3.85222
157256	3.82759
157300	5.58867
157357	1.77094
157381	1.97537
157383	2.90887
157386	3.83498
157392	4.21429
157417	3.76108
157429	3.88916
157495	4.0197
157532	4.04926
157587	3.60099
157627	4.23892
157685	1.78571
157790	2.16502
157891	2.04926
157914	1.20197
157923	1.36946
158139	1.92118
158193	0.963054
158290	0.884236
158294	0.817734
158579	1.16256
158633	0.827586
158855	0.933498
159513	1.31773
159528	2.86207
159796	2.21921
159996	2.24631
159997	2.37192
161190	2.34483
161198	2.79064
161706	1.21182
161936	1.33498
162593	0.965517
162845	1.31773
163161	1.4335
163426	1.2266
163650	1.42611
163716	1.4335
164174	1.46059
164329	1.31527
164404	1.96798
164486	1.16502
164844	1.16502
165066	2.37192
165297	0.990148
165302	1.13054
165347	3.81527
165510	2.32512
165542	3.19458
165658	2.80542
166077	2.53695
166079	2.12562
166211	3.00246
166424	0.862069
166445	0.635468
166631	0.445813
166661	0.975369
166851	0.827586
166946	0.876847
167010	1.61576
167143	1.18719
167213	1.18719
167462	1.24877
167467	1.42611
167585	1.33498
167629	1.84729
167659	1.46552
167892	0.972906
167894	1.62315
167900	0.820197
168240	0.642857
168460	1.87438
168957	2.70197
169373	2.08621
170229	6.07389
170953	6.60345
171120	6.44828
171234	6.15764
171368	6.15764
171384	6.15764
171585	6.62069
171600	6.20443
171601	6.53695
171685	6.34483
171709	6.02463
171919	5.93103
172242	7.16256
172249	9.367
175917	6.52463
175924	6.87192
176059	6.73399
176060	6.11576
176112	7.40887
176148	4.30049
177390	4.85961
177551	3.7931
177591	4.06404
177666	4.2734
177671	3.80542
177768	4.4532
177779	2.30296
177793	2.30296
177848	3.72414
177857	3.03695
177910	2.36946
177918	2.15517
177927	8.44828
177933	7.52956
177939	7.9532
177966	7.49015
177972	7.55911
177989	6.57143
178107	6.33744
178180	6.97783
178209	5.64778
178262	6.22414
178288	8.69212
178330	6.93842
178397	6.84236
178429	7.76847
178595	6.69458
178700	7.68966
179125	6.69458
179126	6.69458
179205	7.64039
179222	6.74384
179250	6.65271
179342	6.78571
179351	6.66256
179482	7.43103
179824	2.38177
179833	2.36946
180616	2.02217
180952	2.12808
181059	2.13793
181093	4.05172
181262	1.56158
181267	3.92857
181274	2.60345
181280	6.83005
181284	5.36946
181342	5.42857
181345	5.01232
181420	5.01232
181466	5.07143
181492	5.66256
181572	3.63054
181797	3.54187
181879	3.3399
181899	4.94581
181947	3.33498
182127	4.50493
182255	3.26355
182357	3.26355
183005	4.42365
183065	3.22906
183247	4.5936
183361	3.19212
183979	3.19704
184121	6.89655
184185	5.133
184195	5.0936
184412	5.27833
184437	5.21921
184495	5.1133
184598	8.80542
184611	5.32512
184866	5.77586
184968	4.26355
184969	3.68966
185017	4
185065	3.99754
185285	3.76847
185627	3.96798
185758	3.77586
185767	3.18473
185773	3.09113
185811	3.56897
185826	2.56897
185997	1.16502
186013	1.68227
186059	1.33744
186066	1.05911
186810	4.58128
186835	3.04926
186901	3.04926
186910	3.42857
187067	3.23645
187311	3.10099
187411	4.8867
187434	4.89163
187435	2.89901
187447	2.93103
187481	2.78325
187502	3.49261
187523	11.6453
187578	8.50985
187678	8.91379
187693	8.9803
187698	9.0468
187703	8.57882
187706	8.57882
187711	8.71182
187719	8.57882
187730	8.78818
187731	8.07143
187776	8.31773
187967	7.74877
187988	1.97783
188013	4.39655
188014	4.99261
188050	5.4064
188139	5.8399
188179	5.52956
188182	5.75369
188234	7.74384
188355	7.133
188357	7.22167
188364	7.25123
188375	7.36946
188397	6.52463
188403	6.54433
188413	6.24631
188422	6.60345
188437	7.12808
188438	3.52956
188456	2.8867
188501	2.8867
188516	3.06404
188518	3.77833
188528	1.79557
188571	7.45567
188631	6.24877
188639	5.93842
188655	7.04926
188696	6.71429
188748	6.85961
188793	7.79803
189003	5.84975
189065	5.76601
189078	5.76601
189186	5.84975
189252	6.10345
189259	6.30788
189260	5.15764
189318	5.133
189463	6.64286
189491	1.63054
189531	2.24877
189772	2.367
189911	1.78325
189926	4.26601
189930	3.65517
189956	3.6133
189968	3.63054
190013	3.63054
190034	3.49754
190227	4.99015
190294	2.18473
190360	3.99507
190435	1.8202
190561	1.90148
190569	5.61084
190589	3.46798
190675	3.34729
190819	3.56158
190837	3.50493
191004	3.5
191005	5.26108
191228	1.90394
191377	1.39163
191438	4.64778
191521	4.45567
191633	4.27586
191798	3.9803
191987	3.9803
192102	3.9803
192174	3.9803
192219	5.37931
192357	1.68227
192420	1.83005
192422	3.94335
192435	6.26847
192465	5.81527
192502	5.6798
192785	6.00985
192953	6.10099
193224	5.79064
193266	5.79064
193388	5.90148
193484	6.26355
193491	4.59852
193513	4.02956
193534	4.00985
193554	4.01724
193564	5.09606
193828	1.39901
193841	1.81281
193885	6.12808
193999	5.36453
194096	5.27094
194121	5.27094
194134	5.27094
194139	5.27094
194253	5.45567
194310	5.23153
194352	6.48522
194391	3.04433
194726	3.49507
194804	4.14286
194896	4.8399
194900	4.12069
194902	3.96305
194904	4.0468
194906	3.88424
194908	4.30049
194981	3.80296
195067	4.21429
195142	3.5468
195154	3.29803
195155	2.56404
195182	5.24877
195577	2.57143
195663	2.2734
195853	2.2734
195991	2.49015
195995	2.97783
196007	1.71182
196008	1.21429
196103	3.00246
196251	1.78818
196261	1.88916
196309	1.86453
196477	4.27586
196678	2.06897
196749	2.0936
196783	4.15764
196892	2.3399
196936	2.3399
196976	2.34729
197286	2.93103
197291	2.13054
197298	1.58128
197391	1.53941
197423	2.7069
197473	1.40887
197510	3.65025
197525	2.54926
197794	2.71429
197815	2.54926
197986	4.23153
198155	2.39163
198170	2.64532
198185	2.74138
198270	1.48522
198399	1.74138
198960	1.53695
198976	2.10837
199187	1.44828
199275	2.02956
199425	1.72167
199526	1.42857
199582	1.82266
200022	2.06897
200129	1.45567
200131	1.50246
200236	2.68227
200255	1.47783
200256	1.6798
200261	1.44335
200386	2.89655
200393	2.2266
200454	2.27094
200494	2.28079
200537	3.21921
200555	1.76355
200580	2.50246
200771	1.88424
200874	1.18473
201273	1.1798
201275	2.02956
201277	1.34729
201373	2.2734
201618	1.84729
201677	4.08867
201771	3.10345
201787	3.10345
201952	3.21675
202008	3.10591
202113	5.39655
202170	2.16502
202308	2.16502
202339	2.31527
202421	2.85961
202423	1.71921
202429	1.64532
202531	1.93596
202751	1.19212
203357	1.34975
203475	3.79064
203575	3.40394
204192	4.50246
204286	3.72414
204297	3.72414
204302	4.26847
204323	6.46552
204328	3.47044
204360	5.99261
204371	4.91872
204382	4.91872
204419	9.61576
204422	6.52956
204424	6.52956
204446	6.52956
204448	6.17241
204450	6.10345
204452	6.06897
204480	7.39901
204634	1.47783
204802	1.39901
205170	1.77094
205326	1.92857
205853	1.99261
205858	1.64286
205893	1.40148
205898	1.08867
205903	1.28571
205908	3.49015
206301	2.80049
206593	6.92611
206850	6.60345
212735	6.33005
212827	6.27094
212875	8.38916
213451	8.03202
213526	7.70197
213822	7.70197
213853	7.78818
214035	7.70197
214160	8.23153
214580	6.19951
214601	6.16502
215288	6.23399
215338	6.12315
215417	9.74138
216117	5.46305
216157	5.49754
216369	5.65271
216899	5.60837
217151	5.60837
217249	5.92118
217353	5.92118
217360	5.25616
217431	5.87192
217557	5.96552
218067	6.04187
219392	5.25369
219457	5.73153
219785	8.95813
219955	5.15271
220011	5.08867
220089	5.38177
220259	5.15271
220287	7.95074
220303	4.85222
220543	4.63054
222121	4.52217
222219	4.79803
222817	4.73153
222905	8.25616
223001	4.71429
223267	4.40887
223271	4.50739
223305	4.63793
223329	4.90887
223342	3.94335
223359	3.55419
223401	4.2266
223471	5.95074
223561	5.08867
223815	7.28818
223836	5.67734
223876	5.50739
223965	7.31773
223971	5.87685
231529	6.54433
231670	4.76355
231682	4.52709
231708	4.31281
231714	4.40148
232168	5.67488
232235	3.74631
232352	8.93596
232421	7.8867
232636	7.68227
232673	7.68227
233011	7.81281
233035	7.68227
233164	8.05419
233425	7.94335
233717	8.03202
233760	7.56404
234170	6.64532
234295	6.25616
234510	2.9335
235014	4.44581
235582	3.74877
236253	2.98276
236946	2.98276
236988	3.46798
237226	3.52217
237247	2.9335
237353	2.16749
237400	2.1601
237994	3.63547
238436	2.28079
238483	2.1133
238587	6.19951
238617	4.08621
238675	4.33005
238714	4.40394
238887	4.1601
239333	5.50739
239941	2.77586
239976	3.1601
240318	3.79557
240613	2.39655
240699	3.21675
240987	5.28325
241141	3.9064
241142	4.08621
241187	4.0197
241249	3.86207
241337	5.36453
241446	2.25369
241497	2.16995
241564	2.62562
241662	1.9064
241681	1.87192
241951	4.64532
242819	4.93842
243406	7.47044
244263	6.35468
245375	6.40148
245376	5.96552
245377	6.42365
245518	6.65271
246977	6.30788
247105	7.367
247760	3.51478
248105	4.38177
248228	4.48276
248825	6.02709
249049	5.31773
249052	3.74138
249480	5.69458
249497	5.09852
249558	5.14039
249634	4.82512
249761	4.95567
250095	5.38916
250374	7.89901
250641	6.0665
250717	3.98768
250961	4.88424
251103	4.30296
251577	3.73892
251662	5.68719
251796	4.7266
251876	4.35222
251974	6.42611
252069	4.00985
252173	3.87685
252489	4.82759
252538	2.34975
252696	2.34975
252759	3.12315
252776	3.12562
253090	4.10591
253136	3.30049
253154	4.10099
253160	3.52956
253166	2.84729
253336	3.83005
253440	2.67488
253541	5.23892
253869	2.80788
253875	2.80788
253899	3.21675
254093	3.44335
254100	2.25123
254246	2.34975
254247	2.73153
254311	2.133
254367	2.06158
254584	2.03941
254783	2.03941
255043	2.34729
255127	2.65025
255140	1.98522
255152	1.9532
255195	1.69458
255271	2.23399
255331	2.17734
255335	1.99015
255504	2.17734
255767	1.9335
255768	1.91133
255804	2.49261
255824	2.09852
255917	2.00493
255966	3.08374
256003	2.54187
256163	2.34236
256249	2.25616
256380	3.0665
256405	1.68966
256614	1.33005
256740	1.77833
257036	1.39409
257092	1.42857
257113	1.73645
257544	1.53695
257789	1.53695
257849	2.81527
258019	2.72167
258672	2.78571
258779	4.92857
258896	4.09852
258984	4.09852
259209	5.5665
259234	3.65764
259687	3.4532
259705	4.56897
259729	3.1798
259916	3.23645
260030	1.39409
260041	1.74631
260249	1.60837
260251	1.49015
260425	1.41133
260522	1.18473
260554	1.19458
260604	1.18473
260619	1.21429
260706	2.9532
260723	2.13793
261010	2.08867
261128	2.23645
261652	2.82759
262121	1.39901
262188	1.4064
262401	1.30049
262593	1.41379
262617	1.23645
262619	2.12808
262631	3.35714
262765	2.4803
262872	2.93103
262967	2.67241
263057	3.48768
263290	2.25616
263547	2.61576
263635	2.57389
263655	2.41133
264013	2.41133
264065	2.80542
264080	2.53202
264147	2.89655
264206	2.96059
264229	2.70443
264294	2.87931
264402	1.16502
264627	0.743842
264812	1.61823
264925	0.805419
265122	0.825123
265138	1.81034
265202	1.26355
265211	1.26355
265212	1.75616
265372	1.37438
265466	1.41872
265525	2.23892
265617	1.12808
265682	1.48768
265721	1.91379
265742	0.91133
265898	0.972906
265921	1.89163
266158	2.13547
266274	1.53941
266289	0.869458
266295	0.753695
266337	0.529557
266510	0.514778
266582	2.78571
266782	1.73892
267295	4.34975
267296	3.06158
267510	3.19951
267531	4.55665
267588	3.95813
267606	3.7734
267746	3.75369
267777	5.33744
267982	2.09113
267998	1.45813
268034	3.04433
268046	0.810345
268188	0.997537
268503	1.16749
268681	1.57143
269138	0.805419
269371	0.726601
269616	1.07143
270060	3.50493
270261	2.21921
270277	2.95074
270448	3.18966
270562	3.73892
270622	2.10837
270656	2.12562
270660	1.85961
270816	0.748768
270817	1.34729
270974	1.5197
271375	0.746305
271911	2.42118
271961	1.73645
272021	1.37685
272027	1.76355
272081	2.35714
272126	1.34729
272203	2.4064
272296	1.8202
272743	1.81281
272860	1.50985
272977	1.76847
273219	1.35468
273382	1.18473
273404	1.66749
273598	1.1798
273605	1.51478
273761	1.45567
273787	0.995074
273851	1.31034
273989	1.50493
274030	1.07882
274173	1.32266
274178	2.36207
274259	1.6133
274439	1.86453
274459	2.0197
274477	2.14532
274626	1.47291
274657	1.91872
274969	1.79064
275269	1.1601
275271	2.41872
276075	1.69212
276157	1.74877
276344	4.20443
276544	2.34975
276628	2.05419
276684	1.89901
276686	2.3399
276912	1.82512
276934	1.95074
277173	4.0665
277341	3.73153
278044	3.78571
278217	3.61576
278239	3.52709
278359	3.41872
278661	4.39655
278856	3.99754
278889	3.81034
278932	5.22167
278992	5.44581
279116	4.63054
279124	4.60099
279344	6.06404
279711	4.48522
279987	5.89901
280020	4.39655
280073	4.39655
280371	5.74138
280495	5.07143
280675	3.84975
280892	4.32512
281014	4.70936
281942	3.97783
281948	3.54433
281950	2.88916
281952	3.13793
281954	3
282063	5.1133
282071	7.13547
282256	6.87438
282295	6.77586
282372	7.92118
282404	7.5936
282454	8.06158
282535	10.0468
282610	9.22414
282889	9.47044
283001	8.84236
283201	8.84236
283235	9.14778
283403	10.3448
283491	10.3818
283661	9.633
283681	9.47291
283757	9.47291
283759	9.97783
283878	9.69704
283973	8.17241
283991	8.34483
284099	7.45813
284342	6.48522
284802	6.49507
285040	7.65764
285055	6.67488
285071	7.33744
285100	7.42118
285112	6.91379
285390	7.42118
285437	6.97537
285486	6.41379
285491	6.59606
285614	6.71429
285716	6.57389
285866	6.44581
285997	6.98276
286420	9.37438
286421	8.10837
286461	8.0665
286982	8.80542
287255	8.54433
287394	8.63547
287547	8.21675
287780	8.22167
287789	8.95813
287980	11.6823
288800	11.4039
289466	11.6798
289491	11.4039
289523	11.5985
289643	12.7217
289881	9.67734
289882	10.032
290121	10.0567
290184	9.7734
290243	9.08621
290637	9.2931
290872	9.36453
291007	10.0591
291710	9.24138
292429	9.24138
292441	9.57635
292832	10.7094
292918	8.92857
292990	9.07882
293151	9.66995
293541	8.68227
293636	9.45567
293931	8.85714
294081	9.42857
294122	9.40887
294157	9.72906
294183	8.80542
294452	9.12315
294819	9.29803
294959	8.92365
295184	9.15764
295342	11.7143
295436	11.069
295538	11.0345
295593	10.9409
295703	11.0099
296033	11.4704
296173	10.936
296432	14.1256
296504	14.2586
296733	13.6429
297091	14.1502
297460	15.0246
297638	14.0246
297684	14.2438
297911	13.9754
298173	14.8128
298294	14.5714
298393	13.0148
298424	13.0148
298591	13.6379
298617	13.0567
298676	12.702
298751	13.5961
298783	12.4926
299384	13.0074
299440	12.6872
299459	17.2956
299710	16.3892
299806	16.3892
299811	18.3793
299825	17.5493
299836	17.5493
299871	17.5493
300255	17.5493
300291	17.5493
300352	17.5493
300497	17.8966
300545	18.5443
300613	17.0394
300634	17.0911
301116	17.0394
301168	17.1429
301294	17.3695
301334	17.6355
301426	16.6133
301596	16.4729
301597	18.0246
301650	19.1478
301654	18.367
301655	16.2192
301659	16.2192
301662	16.5862
301762	19.2488
301772	10.931
302087	10.5419
302118	11.1626
302277	10.7118
302392	10.0394
302435	10.7808
302790	8.88916
302849	10.6158
302864	9.64286
302872	9.64286
302908	9.64286
302966	9.64286
302997	9.73892
303018	13.6305
303150	11.0443
303255	10.9631
303276	10.5567
303277	12.7956
303333	12.3128
303456	14.0025
303501	13.8251
303509	14.1601
303513	14.8448
303533	14.1404
303549	14.3547
303560	15.4384
303613	15.1601
303627	12.0517
303628	12.8005
303700	12.4507
303750	12.9655
303974	12.3719
303997	10.0764
304009	9.46059
304026	8.92118
304033	9.29064
304074	7.76355
304088	12.5887
304127	10.1305
304163	10.1059
304219	10.1576
304246	10.101
304292	11.0172
304304	9.92118
304346	10.266
304459	10.2143
304510	9.26601
304542	9.69212
304601	9.52463
304636	10.5271
304655	9.84975
304666	9.84975
304684	9.84975
304690	9.84975
304788	13.7291
304930	11.9433
305024	11.9433
305269	11.9433
305311	11.9433
305341	11.9433
305458	11.9433
305521	11.9433
305585	11.9433
305622	11.9433
305650	12.5296
305865	9.75862
305969	9.91626
306023	10.6798
306035	7.43596
306144	7.04433
306167	7.23399
306222	7.34483
306302	7.19212
306334	10.0123
306364	9.45813
306369	9.38177
306370	9.19704
306396	9.30542
306463	9.14286
306485	9.14286
306489	9.19704
306575	10.101
306588	11.6256
306697	11.803
306791	13.3424
306830	16.0123
306903	15.1478
306906	16.7315
306926	18.468
306987	17.9015
306989	17.6823
306990	19.0443
307011	18.8522
307020	19.4877
307039	22.702
307135	20.1527
307136	18.4901
307143	20.8079
307932	19.9015
307947	15.2438
307959	13.3867
307965	12.6207
307968	12.4975
307972	12.9163
308218	14.2192
308449	12.9507
308460	13.6084
308490	13.4729
308540	13.1453
309032	12.6108
310545	12.3695
310558	14.1527
310785	12.6847
310786	12.4951
310946	13.4975
310957	11.8818
310968	11.6576
310971	11.1749
310973	11.032
310974	10.3498
310994	10.298
311009	10.1502
311017	9.85961
311024	10.5419
311277	9.64039
311486	9.04433
311542	8.4532
311547	6.9335
311596	7.00985
311600	12.8424
311613	10.5369
311702	10.1601
311749	10.0862
311778	12.3448
311796	11.6872
311888	11.6872
312029	11.734
312120	12.7759
312137	12.3768
312424	12.4236
312444	12.3768
312532	12.3768
312773	12.3768
312817	12.3768
313104	12.3768
313359	12.3768
313426	12.3768
313436	12.6182
313464	12.8547
313574	10.5271
313577	8.44335
313764	8.34236
313990	8.02217
314059	8.32759
314208	8.43596
314210	7.88424
314252	8.46798
314255	8.28079
314272	7.85961
314448	7.81527
314543	8.65517
314693	4.86453
314736	4.83251
314836	5.28325
314909	5.71429
315009	5.33744
315047	5.33744
315166	6.27094
315353	5.68227
315393	5.88916
315458	5.91872
315708	5.89655
315850	6.3399
315954	5.09852
316062	5.12808
316151	5.34975
316166	5.39901
316284	5.15271
316501	5.2069
316533	6.01478
316716	4.92118
316755	5.21182
316863	5.09113
316947	4.97537
317202	5.31773
317387	5.77094
317394	4.84729
317507	4.84975
317617	8.22414
317662	7.7069
317845	7.70936
317902	7.7069
318077	7.7069
318088	7.7069
318267	7.7069
318358	7.7069
318450	9.2931
318520	8.70443
318598	8.70443
318644	8.70443
318922	8.70443
318928	8.70443
319007	8.70443
319073	8.70443
319165	8.70443
319184	8.9532
319548	8.88177
319552	8.88177
319570	8.88177
319583	8.88177
319602	9.0665
319769	9.07882
319857	9.23399
319884	10.7365
319926	7.21182
319949	6.63547
319953	6.68473
320010	7.06158
320062	6.30542
320163	6.39901
320237	7.92118
320293	7.00985
320351	7.33744
320462	7.32266
320475	7.76601
320498	7.69212
320502	5.48522
320681	5.87685
320816	6.1798
320964	5.30049
321075	5.30049
321133	5.30049
321186	5.62808
321255	5.54926
321319	7.72906
321330	5.79064
321378	5.80296
321539	6.01232
321616	5.53202
321650	5.53202
321653	5.53202
321740	5.53202
321786	5.58621
321791	5.57143
322134	6.00739
322155	5.80788
322201	4.91133
322339	7.57635
322594	6.63547
322745	6.5665
322885	6.5665
322905	7.60837
323013	6.83498
323065	6.83498
323192	8.64039
323197	5.55419
323266	7.37438
323586	6.33744
323768	6.21921
323901	6.21921
323924	6.47044
323944	8.16502
324171	5.09606
324678	5.18966
324816	6.17488
324889	8.28079
325026	6.70197
325124	6.8399
325179	6.89163
325791	7.17241
326192	6.7931
326404	6.62562
326465	5.92611
326731	5.73153
326808	7.99507
326955	6.67734
326969	6.72906
327014	7.84236
327053	7.46305
327078	7.46305
327348	7.7734
327412	8.53202
327833	6.41872
327959	6.82266
328590	6.83744
328716	6.5197
328760	6.57389
328918	7.30296
328926	6.72414
328931	6.72414
329001	7.71675
329031	6.45074
329136	6.06158
329266	3.93596
329268	4.05911
330164	4.0936
330203	3.71429
330250	3.34975
330628	3.93842
330951	3.23892
331083	3.92118
331470	3.40394
331551	3.2266
331696	3.7931
331806	4.09606
332178	3.42857
332786	5
333129	3.52463
333566	3.94089
333594	4.28325
333598	3.65025
333618	2.62562
333622	2.07143
333626	3.49261
333643	2.91626
333647	2.80296
333791	4.25369
333879	3.54433
333904	3.53941
334148	3.2931
334165	3.61084
334187	2.91379
334419	3.1798
334584	3.98276
334711	3.84236
334894	2.84483
334895	3.12808
334916	3.08621
334931	5.76601
334938	10.9975
335102	10.1921
335103	10.1921
335116	10.1921
335117	10.1921
335152	10.1921
335195	10.1921
335197	10.1921
335394	10.1921
335397	10.1921
335743	11.6897
335756	8.22906
335848	5.41133
335930	5.4532
335931	5.14039
336034	6.74138
336133	3.43842
336420	3.63054
336615	3.16749
337062	3.15025
337076	2.58374
337124	3.16995
337490	2.90394
337587	3.64039
337759	5.2734
337807	4.00246
338110	4.00246
338391	5.45074
338627	3.72414
338633	3.88177
338661	3.71675
338665	5.2931
338745	3.88177
338801	2.80542
338867	2.76847
338944	3.94581
339060	2.91626
339228	3.02956
339359	3.21182
339401	4.14286
339403	2.96059
339404	2.97044
339519	4.71675
339642	2.85714
339753	3.5936
339798	3.44828
339975	2.90148
339992	3.68473
340109	2.8399
340281	2.71429
340305	3.75862
340511	2.56158
340594	3.16749
340731	2.85468
340935	3.92611
340940	2.66995
341159	2.81527
341176	4.63793
341283	3.23645
341346	4.08867
341523	4.63547
342226	3.71429
342253	3.96552
342319	10.8498
342413	8.20936
342518	8.20936
342548	8.4064
343074	8.21182
343191	8.51724
343300	8.51724
343379	9.21182
343994	8.16256
344008	9.53202
344010	6.07389
344764	6.12562
344889	7.15764
344950	3.79064
345019	3.14532
345080	3.17241
345603	3.36946
345678	3.20936
345749	3.16256
345910	3.30049
345966	3.55419
345989	5.8399
346047	4.5936
346067	4.05172
346079	4.20443
346104	4.05911
346143	7.35714
346181	5.24384
346209	4.70197
346287	5.00739
346305	5.35222
346395	4.16502
346440	5.53941
346460	10.9089
346464	8.11576
347544	8.33251
347835	8.20443
347837	8.3399
348581	8.20443
348789	7.26355
348807	8.79557
348815	4.22414
349330	6.76601
349671	5.24877
349790	5.41626
350017	5.49015
350136	5.26108
350245	5.70443
350473	4.39409
350558	4.46552
350702	4.37438
350856	13.5419
350928	12.9138
350935	11.3251
350937	13.8374
350947	13.1995
350949	12.8325
350954	12.1798
350956	11.7857
350958	11.3916
350960	11.6207
350967	11.1576
350968	10.7438
350971	10.33
350981	9.91626
351045	9.50246
351106	9.50246
351108	9.57143
351119	9.74877
351160	3.09852
351447	3.32512
351532	2.85222
351696	2.59113
351817	3.17241
351839	2.5665
353329	2.58128
353519	2.59852
353714	2.65517
356337	2.58374
356364	2.49015
356424	4.03448
356442	2.56404
356515	1.97783
356524	2.45813
356568	2.74877
356599	2.22906
356615	3.3202
356618	2.6798
356816	2.70197
356820	4.54187
356831	3.61823
356856	3.24384
356862	3.24138
356874	4.6133
356921	4.25123
356922	3.79557
356928	3.59113
357040	3.58374
357072	3.28079
357092	6.14286
357133	10.9729
357159	14.8522
357170	14.0764
357173	14.197
357174	14.3916
357175	13.8325
357187	14.0837
357190	15.3153
357198	15.0567
357200	14.5665
357206	15.0099
357214	11.303
357216	13.2857
357217	12.8399
357223	13.1576
357225	12.9803
357226	14.6601
357227	14.468
357231	14.9433
357238	15.7438
357249	14.6823
357254	13.4532
357264	13.2783
357266	13.1502
357267	13.3177
357285	12.6305
357286	13.2512
357299	13.1232
357320	12.9089
357338	16.3054
357346	11.5172
357349	11.4606
357350	11.7759
357353	11.7094
357362	10.8695
357406	11.0616
357407	10.0764
357411	10.0764
357413	15.4877
357414	7.82759
357417	7.61576
357436	11.6502
357450	11.3251
357666	12.0788
357675	11.665
357676	13.6995
357677	13.2217
357685	14.2783
357690	14.0222
357691	14.0813
357695	13.6823
357707	14.0443
357718	14.0222
357729	13.4877
357744	11.8768
357747	11.3177
357750	10.6305
357754	10.0985
357755	10.9828
357759	7.80788
357867	7.07635
357876	6.82266
357877	11.0049
357880	7.23153
357889	7.23645
357902	7.25616
357928	7.25123
357953	7.25123
357962	7.74384
357968	7.78818
357970	8.02217
357979	6.80788
357980	10.0517
357982	9.74877
357996	11.0394
358017	10.9212
358174	10.064
358202	10.8424
358222	11.4433
358227	12.7537
358239	12.3867
358263	12.5764
358269	12.3448
358276	13.67
358286	14.234
358311	15.399
358336	14.6897
358369	14.1921
358377	14.4409
358385	13.9631
358401	15.6552
358650	14.9039
358670	14.17
358674	14.1256
358703	15.8966
358710	15.0369
358714	15.5
358804	13.9236
358858	13.8153
358882	13.3793
358892	12.5369
358894	13.3177
358900	17.5542
358971	16.3251
358972	19.8202
358974	18.7956
358979	19.2734
359076	18.9606
359077	18.8079
359500	18.1576
359506	16.4286
359513	16.3128
359558	17.5148
359565	18.4754
359713	17.8966
359728	17.1305
359938	16.8719
359955	14.835
359964	14.468
359967	17.8227
359985	14.6847
359986	15.5197
359987	15.2241
359997	15.2808
360005	14.7365
360007	14.3128
360010	13.9704
360031	14.3522
360041	14.0074
360251	13.7488
360260	12.4557
360273	11.1946
360281	11.1552
360293	11.6453
360308	10.6675
360388	10.17
360427	9.133
360457	8.4335
360463	8.15271
360575	8.79064
360670	7.83251
360799	7.66749
360915	7.12315
360917	6.33251
360952	6.6133
360966	5.38177
361020	12.8177
361025	10.1478
361313	9.77586
361693	9.99261
361771	9.48768
361822	8.75862
361842	8.33251
361854	7.79557
361893	7.47291
362030	8.62069
362438	8.39163
362461	7.33005
362690	6.82512
362696	6.53202
363382	6.78079
363473	4.76355
363580	5.19704
363727	4.57882
363967	4.56897
364054	4.56897
364203	4.56897
364273	4.95813
364288	4.66502
364317	4.66502
364338	5.88177
364384	5.6133
364440	5.99754
364547	5.94581
364596	5.97537
364615	5.94581
364726	5.94581
364767	5.94581
364807	5.76355
364874	5.78571
365017	5.76355
365020	5.76355
365100	5.78571
365137	5.7734
365154	5.76355
365241	5.25616
365343	5.25616
365579	5.25616
365587	5.27586
365698	5.4532
365710	4.16995
365729	4.29064
365749	4.21675
365791	4.67241
365865	4.06897
365888	4.41872
365901	4.17734
365976	4.17734
366210	4.17734
366325	4.28079
366433	4.24877
366472	3.867
366528	4.11823
366604	4.19212
366775	3.41872
366848	3.30296
366908	2.96798
366931	3.61084
367277	2.94335
367287	2.80296
367328	2.80296
367430	2.80788
367497	3.11576
367592	2.98522
367981	5.18719
368169	5.5197
368722	6.59852
368738	6.05911
368740	5.92611
368774	5.91626
368918	6.71182
369259	4.05419
369339	4.74138
370606	4.28079
370841	4.00246
370911	4.87931
371055	3.99261
371118	4.29557
371167	3.85961
371352	5.57882
371364	4.70197
371444	4.9803
371539	5.50739
371576	4.73892
371606	4.57143
371637	4.48276
371653	4.51232
371668	4.48276
371961	4.48522
372028	5.03448
372058	3.79557
372121	3.69951
372171	4.01232
372268	3.99261
372576	4.35468
372637	4.2734
372813	4.29803
372839	5.99507
372994	5.57882
372997	6.63054
373046	8.9064
373471	8.40887
374089	8.40887
375452	8.40887
375470	8.40887
375500	8.40887
375562	13.2783
375583	8.16749
375638	8.16749
375688	8.16749
375694	8.16749
375711	8.16749
375827	8.16749
375973	10.1921
376109	4.71675
376121	4.78818
376293	4.69212
376368	4.14039
376534	4.01478
376702	5.38916
377155	3.96798
377187	3.59113
377358	5.57635
379460	4.16502
379642	4.09852
379853	4.27586
380131	5.05419
380922	4.75369
380966	4.14039
381198	4.35714
381313	4.16749
381391	4.15271
382085	6.79557
382278	5.40394
382791	5.37685
382888	5.65025
382947	5.44828
382987	7.25369
383057	3.94581
383086	5.70443
383128	3.25369
383155	3.17734
383277	4.78571
383300	3.78571
383301	3.34236
383804	4.64286
384137	6.44828
384648	5.51724
384697	5.51724
384777	5.51724
384824	5.69951
385204	6.4064
386528	8.15271
387382	5.70197
387383	5.70197
387484	6.01232
387593	5.69704
387787	8.78079
387846	5.81034
388006	5.77094
388076	7.22906
388262	4.48276
389327	5.80788
389350	4.47783
389377	4.58374
389672	7.21182
389703	5.3867
390571	5.32759
390627	5.63547
390694	5.44335
390813	4.05419
390883	4.63054
390897	3.85468
390927	3.77094
390946	5.26847
391493	4.07143
391523	3.66256
391619	7.70443
391907	6.14778
391971	6.28325
391996	6.42857
392026	6.06897
392029	5.88424
392210	6.58867
392548	5.84236
392605	7.16502
393236	6.00739
393519	6.10345
393588	8.10099
393743	4.07882
393750	4.18966
393764	4.44089
393798	7.54926
395098	5.91626
395124	6.1601
395151	7.77833
395335	7.01232
395343	7.46798
395378	6.08867
398919	6.09113
398963	6.08867
398970	6.08867
399040	6.09113
399082	6.11084
399143	6.09113
399161	9.43842
399257	5.69212
399258	6.47044
399306	6.26847
399328	5.45567
399335	7.84729
399373	9.32266
399412	9.34729
399621	9.0665
399685	9.02217
399703	9.02217
399759	9.02217
399964	9.02217
400036	9.10345
400064	9.05172
400414	9.2734
400419	15.2389
400448	11.3818
400473	11.2759
400482	10.1502
400581	10.1478
400784	10.064
400790	10.6379
400801	10.6823
400999	10.3966
401143	10.3966
401178	10.3966
401185	12.266
401193	11.0197
401417	11.0197
401457	11.0197
401467	12.2808
401705	10.4089
402531	12.7562
402602	11.6527
402612	11.7709
402654	12.5345
402655	10.0837
402904	10.2882
403305	10.5148
403327	8.33005
403328	8.49754
403366	10.0394
403395	3.75616
403454	3.80296
403502	3.74384
403747	5.02217
403749	3.85714
403785	3.85714
403786	3.85714
403903	3.85714
404064	4.62315
404246	3.20936
404486	3.20936
404511	3.20936
404634	3.53941
404785	3.56897
404880	3.12315
404964	2.16995
405024	3.16502
405041	2.15271
405274	2.31281
405297	3.92118
405327	3.16502
405473	3.80542
405553	3.43842
405567	3.8867
405690	3.62562
405788	3.58374
405839	4.71429
405936	3.60099
405992	4.96552
406076	3.65025
406533	5.02956
406723	4.2266
406981	5.80788
407201	4.3202
407222	4.46305
407314	4.39409
407401	6.12562
407501	5.52217
407747	5.20443
407748	5.02956
407854	4.69212
407863	5.04433
407913	5.76601
408181	4.19704
408311	3.08621
408327	3.06897
408417	3.83498
408679	3.72414
408699	4.08374
408701	3.60345
408877	3.57635
408957	4.32512
409518	4.06897
409551	3.77586
409581	4.80542
409759	4.28325
409903	4.43842
409929	3.70443
409964	4.92365
409991	4.43103
410028	4.51478
410495	6.76108
411337	4.92611
411384	4.92611
411398	4.92611
411420	9.20443
411791	6.83498
412306	6.48522
412413	6.48522
412532	10.4433
412584	7.99261
412817	8.15271
412847	8.39409
415467	8.58867
415471	6.92118
415500	8.49754
415504	9.1601
415505	8.43103
415516	9.33251
415526	8.67734
415546	8.25123
415549	9.11084
415563	12.1084
416264	11.2167
416273	9.88424
416274	9.59113
419426	9.74384
419644	19.5222
419645	16.7882
419727	16.7882
419740	16.7882
419777	16.7882
419784	16.7882
419799	16.7882
420426	16.7882
420496	16.7882
420506	16.7882
420531	16.7882
420715	16.7882
420716	17.5099
420863	16.0517
421208	16.0517
421282	16.6305
421283	9.94828
421289	9.77094
421347	9.77094
421464	9.77094
421797	10.1108
422379	9.75616
422840	9.81034
423061	10.1724
423259	9.74631
423420	9.56897
423522	9.62315
423679	10.133
423887	9.68966
424413	9.60099
424499	11.3867
425533	11.4877
425644	17.4015
425782	15.6823
425849	15.6823
425873	15.6823
425951	15.6823
425953	15.6823
425967	15.6823
426066	15.6823
426084	16.0911
426137	15.8941
426138	15.5345
426149	15.5345
426218	15.468
426390	18.3818
426570	10.3251
426604	9.51478
426620	8.81527
426714	9.02217
426724	9.82266
426765	8.6798
426773	8.367
426852	8.54433
426989	8.32512
427364	8.10837
427466	9.55911
427477	12.9261
427493	12.1823
427549	11.7709
427606	11.9631
427635	11.1404
427642	11.6478
427931	11.0369
428078	11.0369
428117	11.0517
428344	11.6182
428420	8.79064
428517	7.55172
428544	7.2931
428600	7.23153
429017	7.8867
429031	7.40394
429101	7.41872
429202	7.35714
429329	7.77833
429398	7.18966
429440	7.17488
429477	7.36453
429747	7.21429
429991	7.41379
429994	7.46059
430026	7.60591
430147	7.85714
430287	7.11823
430370	8.23645
430407	7.49754
430461	7.5
430576	7.3399
430606	7.51232
430789	7.52956
430856	7.46798
431310	6.81281
431436	6.64039
431456	6.88177
431671	7.20936
431724	6.89655
432014	6.9532
432016	6.97044
432085	7.21921
432248	11.6724
432281	15.9261
432350	16.9335
432644	16.4089
432710	16.5172
433135	16.5961
433272	16.3399
433363	16.3867
433464	17.17
433580	17.4015
433595	16.7611
433611	16.7266
433612	17.2291
433929	16.8966
433932	16.9433
434048	16.7118
434050	16.3276
434209	16.3177
434241	16.8867
434253	16.2167
434277	16.1552
434313	18.4187
434344	16.3054
434386	16.3054
434387	19.0542
434446	16.1355
434527	16.197
434612	16.7365
434900	16.399
435029	15.9852
435212	15.3325
435288	14.7463
435375	15.3325
435437	15.3547
435786	15.1355
435866	15.197
435926	15.1355
435985	15.5936
436019	15.6773
436071	15.1379
436386	15.1921
436406	15.3941
436427	14.835
436556	14.9064
436606	15.4557
436627	15.665
436698	14.9729
436841	15.1798
437457	16.1453
437471	15.1034
437473	14.8966
437493	16.9212
437495	16.197
437560	16.4877
437631	16.2783
437765	16.1355
438000	16.7906
438087	16.4458
438120	17.1453
438304	16.7217
438472	17.0099
438603	15.3695
438639	15.436
438702	15.601
438841	15.2414
438855	16.3842
439296	15.5296
439451	15.5369
439517	15.6749
439545	16.0493
439552	15.7167
439580	14.9828
439582	15.1404
439615	15.8645
439645	15.2438
439689	15.2783
439696	15.0911
439863	15.5985
439898	16.9507
440268	18.0764
440327	17.2438
440431	17.2438
440484	17.4557
440577	18.0099
440725	18.0764
440803	17.5222
440898	17.6749
440929	18.6034
440979	17.4754
440989	16.2365
441014	18.0714
441196	15.3448
441462	15.8966
441715	15.4015
441815	15.3424
441860	15.2709
442063	15.1133
442161	15.101
442172	15.6502
442310	15.4286
442409	15.9089
442468	15.6256
442618	15.6158
442887	15.7291
442939	15.3424
443075	15.5468
443147	15.2118
443176	15.665
443342	15.2611
443357	16.2266
443477	14.8916
443507	14.9951
443567	15.8079
444136	15.899
444202	15.4113
444211	15.1921
445001	16.0197
445021	16.1749
445084	17.9803
445530	17.4335
445649	17.5246
445651	10.1527
445653	9.91133
445655	10.5468
445657	10.303
445659	8.98276
445661	9.3202
445771	9.42118
445777	8.91379
445799	8.90887
445867	8.81773
446267	9.31773
446378	13.4409
446398	17.4483
446402	19.9483
446704	19.7956
446815	19.9926
447070	19.303
447217	19.7783
447711	20.202
447987	19.8719
448026	19.6355
448048	21.4951
448135	21.1601
448524	20.7365
448569	21.1478
448769	20.5739
448901	20.5468
448963	21.5911
449914	20.234
449916	20.4951
449974	20.1749
450020	20.1355
450097	20.9581
450114	21.8054
450166	20.9335
450532	23.3276
451030	22.1256
451081	22.1256
451158	22.1256
451375	22.5419
451530	23.2635
452130	20.9384
452402	21.9631
452838	23.9901
453050	21.4729
453099	21.4729
453178	21.4729
453250	22.1453
453388	20.5443
453511	20.5443
455219	21.0025
455267	20.7586
455824	19.9187
455924	19.9335
456649	19.7044
456697	19.9631
456851	19.6552
457033	19.5567
457216	19.6675
457354	19.1921
457487	19.0764
457746	19.2044
457974	19.8202
458300	19.0739
458338	19.3177
458377	19.6478
458522	19.9483
458529	19.4236
458557	19.4236
458664	19.4236
458709	19.7783
466252	19.766
466531	20.8842
466552	20.6847
466595	20.5369
466711	20.5369
467258	21.2291
467288	20.6256
467356	20.6256
467751	22.0493
467917	19.468
468116	19.968
468128	18.766
468421	18.6847
468783	18.3325
468868	18.2217
469289	22.8103
469851	21.9606
469925	21.0074
470116	21.399
470153	20.7586
470228	20.7217
470253	21.7537
470277	21.4581
470282	21.0074
470615	21.303
470622	21.133
470676	21.133
471021	21.5616
471104	21.303
471122	20.9631
471435	21.1478
471653	21.1034
471745	21.4951
471889	20.5049
471914	20.9335
472229	21.8374
472280	20.8818
472331	20.8695
472839	22.3079
472869	21.2069
472956	20.9655
472963	21.1207
473011	21.3966
473023	21.5739
473076	21.1305
473146	21.5074
473191	21.3202
473317	21.1552
473417	21.3966
473426	22.0493
473433	21.0172
473446	21.3103
473450	21.2389
473478	21.2094
473647	20.83
473970	21.1305
473973	21.3547
473996	21.4409
474178	21.9458
474212	20.8202
474488	21.7586
474527	21.0911
474575	23.2906
475019	22.9901
475049	23.4975
475066	27.3448
475074	26.0591
475209	24.3842
475285	24.697
475472	24.532
475509	24.4828
475555	24.4852
475579	24.4335
475585	24.4335
475685	24.6305
475703	24.4335
475769	24.4335
475779	24.4335
475853	25.4039
475866	21.3547
475972	21.4015
476061	22.5099
476229	21.6921
476480	21.8227
476666	21.8177
476684	22.0222
476865	21.6232
476917	21.7635
476963	21.3793
477051	22.9384
477141	21.7759
477499	21.7759
477796	23.8793
477900	20.1084
477912	20.4384
477976	20.101
478072	18.2833
478742	17.33
478802	17.1675
479104	17.2833
479340	17.5419
479383	18.9877
479586	17.9778
479910	17.7537
480100	17.7906
480166	18.5517
480359	18.2241
480418	18.8103
480661	17.7537
480909	18.0517
481044	18.0123
481122	18.0074
482226	18.0123
483501	17.7266
483528	18.0025
483532	18.5394
483535	18.5296
483583	18.2069
483671	18.2069
483696	18.4138
483725	18.0074
484021	17.4236
484199	17.702
484612	17.7217
484733	17.5419
485143	17.3005
485317	17.5148
485633	17.7143
485877	17.4212
486033	17.1034
486352	17.9778
486388	18.3054
486973	20.9163
487131	19.9261
487132	19.9015
487162	20.0271
487489	20.5025
487503	20.0862
487776	19.6207
487777	19.4039
488147	19.766
488199	19.3498
488247	19.3374
488374	18.8251
488426	18.7266
488453	18.7882
488622	20.4015
488657	19.5493
488767	20.0074
488780	19.1059
488792	19.2709
488797	18.8892
488921	18.6626
489369	18.8892
489487	18.7167
489910	19.0049
490229	18.8276
490433	18.7192
490496	19.1749
490720	19.1798
491001	18.9039
491267	18.9039
491484	18.9704
491682	20.4236
492020	20.165
492024	18.3744
492028	19.9901
492147	20.6626
492662	19.5468
492972	19.1133
493228	19.7488
493279	19.8227
493349	19.3596
493392	19.2438
493499	19.4631
493543	20.335
493654	18.032
493662	18.798
493699	18.1995
494125	18.2291
494193	18.6453
494199	19.5222
494238	18.9655
494288	19.0345
494305	19.798
494379	21.2635
494530	20.6946
494597	20.2044
494600	20.3276
494642	20.4113
494694	20.7611
494791	18.7241
494847	18.9409
494849	18.9113
495136	18.5296
495322	18.6798
495343	20.2266
495371	19.367
495471	19.3596
495499	19.3596
495542	19.3596
495562	19.5788
495613	22.0049
495614	22.6749
495686	22.2759
495822	22.2783
496001	22.2562
496023	22.2562
496034	22.4335
496045	22.2562
496213	22.2759
496220	23.3202
496296	19.8227
496468	24.2463
496505	23.1059
496594	22.9335
496632	24.1158
496636	23.2044
496663	23.4409
496729	23.2783
496753	26.4778
496823	22.67
496844	22.2709
496902	22.3793
496990	22.234
496992	22.3522
497255	22.6034
497347	27.3645
497485	23.3399
497600	23.3867
497736	23.197
497843	23.7808
497954	23.266
497995	23.0862
498160	23.2783
498172	22.4064
498189	28.1897
498202	22.4187
498268	22.3596
498313	23.0616
498538	22.2734
498614	23.7635
498716	24.569
498811	23.601
498812	23.165
498849	23.165
498854	23.3842
498892	23.9384
498893	19.7956
499182	21.1478
499186	21.2266
499529	24.6897
499564	21.4606
499732	21.4754
499776	21.4064
499824	21.1108
499847	21.5345
499853	21.2808
499856	20.7241
499922	23.0443
499941	19.6601
500159	19.7734
500169	19.6601
500182	20.0025
500249	20.9384
500257	18.0074
500395	15.064
500483	14.867
500575	16.0961
500581	16.5049
500633	15.8818
501236	15.7389
501581	18.7808
501582	17.4212
501959	17.3251
502320	17.3251
502436	17.3621
502498	19.1355
502532	22.3424
502572	20.0074
502788	20.0616
502807	20.4113
502985	19.9877
503014	22.6034
503038	20.3103
503272	20.4064
503273	20.3645
503286	21.1158
503428	20.532
503438	24.0049
503454	21.33
503596	21.33
503605	22.3498
503690	22.0271
503975	22.0271
504297	22.0271
504527	27.6872
504637	23.4877
504642	25.4039
504690	24.6182
504797	24.4951
504860	24.0172
504979	23.2118
504990	23.2118
505024	23.2167
505108	23.2537
505165	23.2118
505185	25.899
505431	21.0517
505464	29.9409
505496	26.2044
505582	26.1823
505787	26.3744
505792	26.1626
505802	26.1626
505805	26.2241
505840	26.1626
505855	26.1626
505872	26.2241
505902	26.1626
505938	26.1626
506051	26.2734
506097	26.5616
506100	24.2586
506108	24.399
506259	24.436
506288	24.3399
506312	29.3744
506331	21.9507
506356	21.8941
506373	29.5616
506377	26.7414
506427	26.7414
506476	26.7414
506506	26.8645
506549	26.803
506626	26.803
506660	26.9951
506669	26.8645
506763	26.7414
507008	26.9335
507025	23.1084
507042	23.1626
507142	23.1084
507205	23.7167
507300	21.3818
507301	21.3276
507377	23.0049
507430	16.4951
507533	16.5123
507669	18.5936
507813	18.6897
507944	15.9458
507986	16.7537
508060	15.4507
508111	16.9507
508223	16.1773
508301	16.0764
508361	16.0764
508461	16.1995
508500	16.197
508533	16.7192
508659	15.0985
508726	16.7833
508830	17.1158
508856	16.9655
509015	16.8744
509168	16.8103
509388	17.5049
509655	16.3251
510814	18.6626
510833	17.7808
512972	18.0985
513937	17.8842
514130	17.8498
514182	18.3473
514424	17.8325
514491	18.5049
515029	18.0025
516337	18.5862
516349	17.9655
516352	17.9655
516489	20.3473
516961	18.6773
517059	25.4754
517067	24.4089
517099	24.4089
517101	24.4089
517106	24.4089
517114	24.4704
517142	25.0123
517232	24.3177
517285	24.3793
517286	24.3177
517407	24.3177
517409	24.3177
517485	24.4286
517987	29.9803
518059	22.4286
518102	16.431
518474	23.6084
518586	20.5246
518596	20.2512
518597	20.1281
518728	20.0148
519122	18.9015
519285	18.7389
526295	18.7389
526376	18.7389
526595	19.3374
526626	19.0887
526629	18.3325
526644	18.3966
526696	19.9015
526825	13.6429
526828	13.835
526832	14.3251
526890	13.67
526891	13.67
527119	13.8621
527120	13.5739
527124	14.2931
527185	14.5517
527394	14.0862
527436	14.1675
527512	14.0862
527611	14.0862
527614	14.0862
527622	14.0862
527627	14.0862
527634	14.33
527655	15.5074
527720	14.9384
527721	13.6379
527731	14.3153
527761	14.9483
527791	13.5148
527848	13.4631
527850	13.4926
527926	13.4631
528703	13.4631
528739	13.4926
528814	16.936
529028	16.4113
529039	14.6453
529245	14.4828
529267	12.0813
530264	11.7562
530367	11.5616
530451	12.0148
530572	8.6601
530620	10.0468
530938	6.64286
531007	6.60591
531012	9.28079
531189	8.74877
531974	9.04187
531979	9.31773
532218	9.19458
532295	11.5099
532814	10.1749
533227	11.4852
533353	10.5862
533904	11.1256
534031	10.1798
534058	10.4064
534171	10.4557
534181	12.0296
534253	11.2611
534478	10.6675
534479	10.6675
534571	10.931
534616	7.80296
534673	7.27094
534757	7.49754
534823	7.47291
535524	7.58128
535569	7.72906
535591	7.73399
535734	8.60345
536071	8.16749
536159	7.87931
536766	7.73399
536785	6.81773
536787	4.46305
536796	4.71675
536804	2.89901
536819	3.14286
536904	3.07882
537145	2.87931
537203	4.02956
537251	3.40394
537410	8.95813
537431	8.15025
537432	8.15025
537604	8.15025
537874	8.71182
537962	8.73399
537973	11.3498
538284	17.5345
538301	12.9409
538304	12.803
538305	12.734
538311	12.665
538314	12.5961
538317	12.5271
538318	12.4581
538321	12.3892
538322	12.3202
538325	12.2512
538326	12.2094
538329	12.9261
538330	4.57389
538331	8.20197
538340	7.37438
538341	7.30542
538342	7.23645
538345	7.2266
538461	10.6207
538904	5.73645
538922	5.81034
538947	5.4335
539126	4.45074
539133	4.79064
539161	5.04187
539178	4.38916
539346	4.39409
539660	5.65271
539947	5.53448
540246	5.56897
540247	4.78571
540249	4.6133
540254	4.58128
540643	4.3202
540726	4.32512
540907	5.74631
540950	5.19704
541475	5.36453
541981	5.01478
542083	4.97044
542133	4.83498
542149	4.867
542245	4.83498
542364	5.42365
542407	4.63054
542641	4.63054
542773	5.72906
543076	7.13547
544551	7.74138
544552	5.50246
544555	5.10591
544565	7.29803
544590	5.08128
544596	4.89901
544609	4.88424
544638	6.22906
544739	8.93842
544747	7.04187
544750	7.91379
544789	8.22906
544907	7.84483
545036	8.30296
545039	5.89409
545045	5.87192
545059	5.56404
545229	4.99754
551179	4.30296
551361	4.25369
551412	5.36453
551442	4.03941
551443	3.85961
551550	4.72414
552036	4.41626
552133	3.7069
552529	3.7069
552533	5.06158
552641	5.02709
552725	4.867
552751	4.61084
552865	5.01232
553021	7.97044
553277	8.96305
553504	8.57143
553508	8.60345
553510	8.3202
553512	8.25369
553514	8.59113
553812	7.78079
554610	7.53202
555151	8.55172
555719	5.20197
555907	5.36207
555948	5.27833
556239	4.74138
556446	5.20936
556543	4.44581
556551	4.33744
556619	5.25123
556639	4.43103
556660	4.58621
556695	6.37438
556699	7.55665
556876	8.5197
557015	6.99015
557935	7.00739
558069	8.0468
558073	6.94335
558100	7.63547
558529	6.97291
558690	8.0468
558986	6.77586
559205	6.75369
559278	6.73892
559291	6.73892
559486	7.20197
559984	6.91626
560537	6.37438
560756	6.44335
560769	6.26601
561020	6.37192
561049	6.31034
561127	6.28818
561129	8.23153
561277	7.94089
561689	7.99507
562522	8.03695
562695	8.15271
562898	7.42857
563036	6.80542
563117	6.04187
563405	7.23645
563453	8.12069
563909	6.72906
563910	6.72906
563912	6.72906
563927	10.4163
564025	7.96552
564027	7.96552
564244	9.01232
564262	8.19704
564433	7.33005
564680	7.57389
564768	7.4803
564852	7.47044
564933	7.94089
565053	7.41872
565152	7.32266
565661	7.49015
565730	7.83498
565733	7.56158
565736	8.01478
565977	7.69704
566381	6.51478
566555	6.23153
566937	6.17734
566960	6.81773
566971	6.38424
567242	6.38916
567437	6.21675
567626	6.10099
567643	6.37685
567815	6.36453
567863	6.11576
567980	6.97783
568031	5.49015
568229	6.94089
568273	6.88177
568310	6.46552
568350	6.62562
568463	5.95813
568530	5.96059
568830	5.27833
569003	4.40887
569136	5.96798
569169	7.23645
569609	8.13793
569637	7.12562
569683	7.18473
569754	7.53448
569765	7.08621
569786	7.52217
569824	7.50246
570016	7.39655
570178	7.87192
570245	10.6995
570299	10.2044
570620	10.8153
571016	9.43103
571017	8.77586
571098	8.83251
571187	8.73153
571435	9.06158
571770	8.65517
571796	7.7069
571890	5.15271
571915	5.12808
571957	5.15517
572131	5.64778
572363	4.50739
572473	4.56158
572630	5.02709
572647	4.61576
572701	5.03202
572795	4.95074
572811	5.66502
572994	4.15025
573176	4.24877
573202	4.44828
573295	5.84729
573654	5.38424
574486	6.5936
574492	6.42611
575042	7.44089
575303	6.33744
575571	6.72167
575808	5.99015
576102	5.99754
576477	7.29557
576632	4.24138
576669	4.64286
576703	4.42857
576813	4.75369
577081	4.25862
577091	4.31034
577171	5.82759
577219	4.90148
577324	5.28079
577474	5.62315
577507	6.58621
577616	6.09113
577775	5.98522
577798	5.88424
577960	6.6133
577969	5.34236
578208	6.30788
578436	5.80049
578437	6.55911
578527	6.42365
578756	7.30049
578760	6.85222
578806	8.52217
579334	6.52709
579475	7.61823
579480	6.49261
579534	6.61576
579958	8.92857
580062	8.86207
580107	8.31034
580123	7.71182
580130	8.40148
580168	8.44335
580215	9.01232
580282	6.53448
580433	6.31773
580434	6.25862
580478	6.38916
580499	6.20936
581241	6.75616
581441	8.08867
581521	6.90394
583464	7.14532
583618	6
584777	5.08621
584780	5.01478
584886	4.91133
584931	4.89655
585028	4.17734
585055	3.87685
585059	3.76355
585251	3.76355
585449	3.76355
585622	3.94581
585740	3.867
585798	3.25862
585809	4.15025
585980	4.83744
585982	4.38177
586153	4.3202
586183	4.34729
586384	4.3202
586421	4.3202
586494	4.50493
586631	4.57882
586665	4.33744
586816	5.40148
587071	6.2734
587205	5.74384
587217	6.56404
587248	5.60591
587260	5.60591
587296	6.07143
587309	5.22414
587310	4.89655
587313	4.367
587327	4.18227
587406	4.94581
587427	4.29803
587510	4.40394
587857	2.75862
587918	3.35714
587952	2.91872
587995	2.53941
587997	3.95567
588114	4.21182
588201	3.75616
588389	3.75123
588412	4.03202
588457	3.68966
588557	3.72906
588563	7.30788
588582	7.31527
588836	7.14286
588845	7.03695
588890	7.02463
588909	7.01232
588916	7.03695
589064	7.75369
589172	6.77094
589174	6.77094
589177	7.48768
589211	6.77094
589263	6.77094
589345	6.92118
589389	6.7069
589577	6.7069
589815	6.90887
590243	6.81527
590778	9.75616
590823	6.81773
590853	6.4064
590873	7.16256
591025	10.0443
591158	8.61576
591159	8.4803
591213	8.50493
594740	8.03448
594890	9.0936
595075	9
595137	8.84729
595171	10.5837
595347	10.0813
595352	8.73153
595356	8.70936
595359	9.77833
595361	8.56158
595364	8.34483
595365	8.41872
595461	9.22414
595650	7.80542
595728	8.00985
595934	6.82266
595937	6.82266
596037	7.52709
596042	6.12808
596067	6.25369
596307	5.86207
596526	9.08867
597210	6.51724
597375	6.5197
597379	6.38177
597407	6.60345
597558	6.55911
597615	6.55911
597879	6.55911
598218	6.55911
598593	6.55911
598652	6.55911
598855	6.9064
598879	6.69458
599021	9.4532
599223	6.95567
599557	6.99261
599798	6.74877
600291	6.74877
600738	6.74877
600824	6.74877
601188	6.74877
601219	6.82266
601221	6.96305
601279	6.7931
601439	6.75862
601546	6.75862
601550	6.75862
601662	6.80788
601815	9.86207
601867	7.35222
601878	10.2586
602076	9.13547
602116	9.66256
602140	8.97044
602318	8.98276
602594	8.99754
602638	8.96059
602639	9.03202
602768	8.93596
602772	9.01724
602792	8.92611
602893	8.93842
602997	9.29064
603317	8.93596
603679	8.95074
604092	8.41379
604262	10.3079
604375	9.7266
604447	9.73153
604499	9.73153
604611	9.74631
604654	10.9877
604725	10.069
604726	10.6207
604759	10.6158
605042	9.62562
605302	10.0049
605318	9.80542
605618	12.3177
605649	6.133
605687	6.94089
605763	6.88916
606057	7.56897
606186	8.34236
606308	7.59852
606320	7.59852
606321	7.59852
606517	8.39163
606549	6.01478
606617	5.17734
606841	4.86207
607006	6.32512
607104	4.50985
607317	3.9335
607468	3.75369
607654	4.5468
607833	3.91872
608112	4.34483
608401	5.00985
608546	4.32266
608619	5.10099
608783	5.10837
608925	5.13547
608961	3.70197
608979	3.62808
609456	4.22906
609564	3.88916
609592	3.86946
609628	3.88916
609879	7.61576
609915	6.23153
609927	5.98768
610109	7.55419
610116	7.66995
610246	7.05172
610390	7
611167	6.99507
611287	6.98768
611750	6.70443
611835	10.9064
611854	8.80788
611855	8.80788
611983	12.7512
612058	12.4433
612071	11.7857
612076	10.5025
612086	10.5025
612091	10.5025
612099	10.5025
612101	10.9975
612116	10.8818
612140	11.165
612155	10.601
612194	10.5369
612435	15.2192
612454	7.62315
612455	7.90148
612482	7.83498
612501	7.83498
612536	7.9803
612575	9.66749
612587	5.33744
612606	6.9532
612645	6.6601
612668	6.62069
612670	6.47537
612671	10.7562
612679	6.7069
612681	6.57143
612765	7.92857
612799	8.53695
612861	7.44089
612901	7.12808
612910	6.97044
612919	6.97044
612955	6.97044
612972	7.26601
612987	9.9335
613115	3.75369
613118	3.39409
613236	3.91872
613239	3.0197
613252	3.01232
613439	4.41626
613457	2.50246
613480	3.39163
613578	3.18227
613636	10.8128
613648	9.3202
613649	8.97044
613651	8.97044
613659	9.47783
613678	9.15764
613686	8.88916
613695	9.44581
613696	9.89901
613726	9.39163
613729	9.39163
613740	9.46798
613869	10.4606
613884	4.61576
613895	7.52956
613929	6.49261
613936	6.55911
613937	6.82759
613940	6.81527
613960	7.60591
613966	8.11084
613975	6.59852
613987	7.92611
613988	5.02217
613990	5.02217
614003	8.42365
614010	4.8202
614939	5.94581
615143	4.25616
615144	4.28079
615229	4.31281
615254	6.30296
615312	4.30049
615372	4.39901
615394	4.42365
615413	5.37931
615418	2.8867
615461	6.39655
615675	7.00246
615830	6.83005
615838	6.62069
615849	9.29803
616039	9.07389
616152	8.9335
616219	8.44089
616322	10.766
616450	13.4828
616460	18.5025
616477	18.8793
616506	18.8645
616515	18.6675
616517	19.9532
616531	19.1108
616532	19.1108
616539	19.1108
616548	19.1108
616558	19.3103
616622	19.3103
616633	18.4926
616634	18.4926
616644	19.2906
616730	19.5985
616731	15.7192
616734	15.7192
616737	15.7192
616750	16.2808
616791	16.2241
616807	18.2315
617329	18.0296
617403	17.3054
617493	13.8695
617637	8.68227
617652	9.633
617669	9.01724
617678	9.31773
618489	9.78571
618614	9.20197
618776	10.601
618801	10.7956
618885	10.1453
619066	9.93103
619225	10.7808
619365	11.3744
619376	9.85714
619424	9.8867
619429	14.8473
619486	8.10345
619506	7.80788
619646	8.93596
619709	8.91133
619899	8.27833
619914	7.42365
619918	6.88916
619968	6.15517
619969	6.92118
619997	6.00246
620041	5.13547
620044	8.70936
620258	6.22414
620274	5.7266
620278	7.50246
620308	7.73892
620309	13.8966
620313	12.2586
620341	13.1946
620353	12.6379
620357	13.8842
620387	13.7143
620405	13.0739
620407	12.4384
620539	15.7709
620597	15.1626
620603	17.0296
620776	18.3966
621537	18.101
621607	16.5394
621855	15.2586
621858	14.0271
621863	14.3399
621946	13.9458
622441	13.5148
622447	12.5
622457	13.133
622470	12.5468
622479	12.0665
622490	12.9113
622512	14.1872
622524	14.2586
622528	13.5739
622534	12.5271
622542	15.0837
622544	14.1798
622560	14.5813
622590	13.6034
622600	13.8005
622604	13.3103
622700	13.0813
622748	13.4655
622771	13.2956
622774	12.8818
622787	12.7315
622790	12.4901
622812	12.2241
622816	13.1502
622870	13.0493
622894	12.1133
623026	12.3522
623038	12.4015
623077	14.4039
623094	16.633
623105	16.4089
623125	16.8966
623140	15.5074
623211	13.7118
623271	13.8867
623272	13.1207
623420	13.5099
623663	12.1379
624411	10.8793
624442	11.1355
624445	10.734
624454	10.5764
624457	11.4926
624540	11.3005
624544	11.7094
624545	11.7094
624553	11.335
624577	10.8793
624586	11.1256
624713	9.37931
624718	6.38177
624722	7.19951
624734	7.10591
624740	14.3522
624789	10.4483
624790	10.3695
625455	10.2167
625524	9.53695
625660	8.45074
625663	7.98276
625668	7.52709
625675	7.13547
625691	7.83251
625698	7.00739
625790	6.19212
625895	5.88424
625926	5.48522
626015	4.83251
626068	4.80542
626095	8.03448
626165	6.10591
626205	6.11084
626263	6.13793
626320	6.16995
626593	8.70443
626649	6.8202
627227	6.97291
627239	6.72414
627345	7.59852
627929	7.61084
628078	7.67488
628080	6.88424
628082	6.98276
628084	6.84729
628086	7.56897
628088	6.18227
628090	6.21921
629343	13.1281
629449	11.1897
629457	12.2857
629673	10.9089
629877	10.8424
629930	10.9778
629964	11.9557
630476	9.97537
630477	9.73645
630895	10.2217
631119	9.63547
631652	10.8842
631655	9.33498
631754	9.39409
631990	11.5567
632105	10.5813
632112	10.8448
632424	12.4828
632426	11.8793
632508	11.8695
632591	12.0764
632638	11.8005
632832	11.7956
632886	11.9778
632953	11.8473
633276	14.6527
633393	8.52956
633820	8.87931
634318	8.52463
634323	8.56404
634565	9.0197
634599	8.51724
634681	5.3867
634791	5.03695
634913	5.36946
634999	10.6552
635323	9.9532
635403	11.6453
635967	11.5222
636026	11.367
636070	11.4557
636117	11.4261
636172	11.8941
636177	11.4138
636212	11.4507
636315	11.3547
636713	11.5271
636730	11.4631
636797	11.7562
636971	11.4532
637044	11.4236
637070	11.4236
637361	11.4236
637383	11.4236
637459	13.1404
637461	13.1921
637893	12.9163
637906	12.3202
637951	13.1256
638009	8.41626
638106	7.27586
638139	6.99754
638157	5.52463
638160	5.45074
638165	5.7931
638174	5.76355
638180	8.67734
638192	7.72906
638203	8.74384
638226	8.55172
638230	8.62069
638478	9.49754
638786	10.4212
638909	8.26601
639334	8.66502
639432	7.72906
639438	7.2931
639451	8.58867
639592	6.85222
639746	6.50739
639780	9.83744
639841	5.21921
640010	5.25123
640303	6.47291
640561	6.41626
640619	6.08374
640760	6.53202
640764	5.53448
640767	7.64532
640834	4.78818
640840	4.84975
640844	4.78818
641179	5.6133
641514	4
641876	4.98276
642063	5.86207
642216	5.37931
642315	7.76601
642580	5.35961
642790	5.35714
642912	7.21429
642959	7.15271
643259	7.03695
643291	9.91379
643350	8.633
643507	8.34236
643594	8.34236
643684	8.34236
643737	8.34236
643754	8.34236
643809	9.96798
643846	6.89901
643855	12.3842
643885	11.101
643947	11.101
644054	11.101
644132	11.101
644145	11.101
644167	14.101
644266	11.2833
644305	11.2833
644309	11.2833
644342	11.2833
644391	11.2833
644405	11.2833
644432	16.1601
644482	12.968
644535	12.968
644584	12.968
644648	13.0764
644734	13.0222
644739	13.0222
645086	13.0222
645255	12.3645
645272	12.3842
645278	12.2611
645327	16.4951
645697	12.032
645743	11.9089
645870	12.8424
646013	12.436
646019	12.5837
646094	14.1305
646119	13.3867
646251	12.4163
646367	11.9975
646417	11.6995
646676	11.133
646851	11.0616
647181	11.6404
647379	9.01478
647604	8.9335
647615	8.96305
647641	10.1773
647643	9.03695
648649	9.07389
648680	10.3793
649264	9.26601
649370	8.56158
649702	9.07143
649773	9.62069
650154	9.05911
650209	8.98276
650224	9.45567
650253	10.2833
650478	8.71182
650690	8.45813
650882	10.4015
650909	9.66995
650915	9.55419
651066	10.2586
651359	9.24631
651771	9.34236
651794	9.78571
651814	8.29557
651870	8.10099
652068	9.27094
652217	8.08867
652457	8.86453
652552	8.89655
652553	9.86453
652802	9.84236
652808	6.57882
652812	6.46552
652816	6.6601
652926	7.20443
652981	6.35961
653549	6.73645
653570	6.26847
653822	6.93842
654000	6.57882
654162	5.4803
654244	5.83005
654502	4.69951
654507	4.69951
654577	5.03941
654666	5.47044
654667	4.91626
655099	5.34975
655127	7.04433
655736	7.74877
656408	6.51724
656592	6.58374
657635	7.15271
658206	6.54926
658349	6.52709
658361	13.5764
658384	13.6207
658869	12.7562
659005	13.0517
659042	12.7512
659158	13.3227
659771	12.3103
659908	12.5345
659924	12.4877
659954	13.4557
660067	13.4803
660206	12.9581
660419	12.9581
660930	14.9015
661127	12.4704
661352	12.5025
661488	13.1626
661587	12.3744
661689	12.3424
661751	12.3103
661806	12.3103
661867	12.3103
661949	12.3103
661954	12.3103
661976	12.6724
662055	12.6059
662058	14.2734
662270	13.5468
662274	13.3424
662275	13.2931
662296	13.968
662367	12.5074
662531	12.7094
662671	11.5591
662851	10.1921
662852	7.60345
662865	9.0197
663324	7.95813
663507	7.75616
663630	7.73892
663670	7.71921
663793	7.68719
663847	7.68719
663915	7.68719
663979	7.71921
663980	7.69704
664014	7.65517
664019	7.65517
664285	7.69704
664304	7.65517
664430	7.65517
664518	7.65517
664600	7.65517
664616	7.65517
664701	8.10591
664911	8.87685
664946	4.66502
664950	4.5
665524	5.05911
665537	5.06897
665717	4.87685
665807	4.42611
665918	4.58867
666061	5.2266
666259	4.13054
666355	4.73892
666393	4.51478
666448	4.26601
666756	5.18966
667033	5.53202
667223	4.99261
667424	4.78818
667463	4.5936
667783	8.00246
667879	7.20443
668154	6.94581
668371	6.94581
668662	6.1133
668905	6.1133
669081	6.1133
669168	6.1133
669652	6.1133
670057	6.1133
670133	6.16995
670231	7.7734
670437	7.91133
670606	6.00739
670609	5.31034
670882	5.30049
671132	5.43596
671197	4.94581
671859	5.32266
672441	4.95074
672442	5.02463
672574	5.56404
672869	7.19212
673015	3.78079
673381	3.78079
673793	4.34975
674137	3.17241
674535	3.77833
674638	4.64778
675195	4.21675
675297	3.75369
676026	4.20443
676141	3.50246
676142	3.76847
676367	3.80542
676438	4.0197
676532	3.58867
676626	2.97783
676627	3.18719
676716	3.25616
676804	3.43103
676806	3.49261
676869	2.98522
676890	2.78325
676956	1.91626
677031	1.76355
677062	2.55172
677097	2.49015
677246	1.84729
677276	1.86453
677289	3.75369
677304	2.62315
677339	2.39163
677432	3.80049
677433	3.73645
677472	3.51724
681422	3.57389
681579	2.43596
681595	2.45813
681638	2.28079
681718	2.24138
681725	2.20936
681764	2.48522
681984	3.75123
681985	2.87192
682019	2.59606
682036	2.92857
682044	3.13547
682468	2.92857
682681	2.95813
683133	2.51478
683250	3.65764
683358	2.5197
683415	3.03448
683432	2.6133
683638	4.04187
683975	4.16995
684014	4.2266
684075	3.63793
684153	3.63793
684160	3.63793
684315	3.63793
684320	3.63793
684380	3.63793
684730	3.63793
684795	4.66502
684817	3.76847
684928	4.21182
685009	3.74877
685227	4.06158
685267	2.37685
685275	2.37685
685432	5.65764
685576	4.33498
685704	4.33498
685716	4.33498
686044	4.3399
686095	5.02463
686098	3.97044
686308	4.20443
686367	5.06897
686368	4.55911
686405	3.52463
686425	3.21429
686427	3.6133
686461	4.33498
686476	3.24138
686865	2.90887
686880	2.60099
686881	2.32512
686904	2.80788
686908	2.21921
686994	2.39901
687012	2.22167
687133	1.93103
687176	1.67488
687265	1.9335
687322	1.83005
687497	2.38424
687758	2.40148
687897	2.92118
688535	2.23645
688537	2.5665
688609	4.10837
690081	2.23892
690171	2.58128
690213	2.69951
690217	2.68719
690288	3.25862
690403	5.02217
690411	3.64532
690413	3.64532
690414	3.64532
690535	8.56897
690550	5.74877
690560	5.39163
690564	5.32512
690565	5.27586
690609	6.57635
690661	4.35714
690665	5.68473
690752	3.52463
690766	3.31281
690842	3.92611
690951	2.5197
690982	1.89409
691108	2.00985
691296	1.88424
691332	2.70936
691854	2.0936
692189	2.04926
692289	2.04926
692449	2.23645
692461	4.27586
692675	2.15271
692683	2.25123
692745	5.47537
692891	5.34975
692955	9.42857
693247	12.1946
693386	11.5345
693398	12.3005
693402	13.1995
693640	13.2562
693643	12.7833
693651	12.7241
693666	12.7241
693672	12.7241
693683	12.7241
693684	13.3916
693693	13.33
693694	13.697
693700	13.6355
693701	14.0739
693707	13.5271
693709	13.7783
693717	13.7783
693725	12.0148
693732	12.1305
693767	14.1133
693806	3.01478
693862	3.15764
694086	3.04187
694114	2.44089
694336	5.55665
694389	5.21675
694427	5.133
694444	5.12069
694496	5.133
694566	5.12069
694573	5.12562
694649	5.26355
694971	5.11084
694988	5.21182
695044	6.82759
695052	5.84729
695203	5.86453
695209	6.03695
695236	6.33498
698658	5.37685
698772	8.13054
699003	7.85961
699160	7.85222
699184	7.81773
699220	7.81773
699621	7.81773
699658	7.81773
699679	7.81773
699684	7.81773
699689	7.82266
699757	7.82266
699758	7.81773
699808	7.82266
700158	7.82759
700186	9.30788
700213	5.4803
701270	5.4803
701357	5.4803
701617	5.86946
701816	6.12315
701897	3.00246
701927	3.5665
701933	3.3399
701942	4.16749
702061	3.66502
702188	3.51724
702351	3.17488
702559	3.58867
702576	2.74631
702824	2.57143
703136	2.6601
703378	2.68719
703497	3.08374
703615	2.80049
703858	2.80542
704244	2.57143
704819	2.52956
705116	5.90148
705362	6.15517
705402	5.70197
705713	5.57635
705714	5.67488
706362	5.84975
706481	5.77586
706556	5.61084
706871	6.27833
706917	6.28818
706927	8.29557
707090	6.23399
707241	6.15271
707660	6.20197
707831	6.1601
707893	6.14039
708167	6.90148
708626	7.28079
708757	7.10837
708990	8.57143
709282	7.06897
709586	4.3202
709643	5.57635
709731	4.54187
709858	4.54187
709917	7.49754
710264	4.84236
710289	4.84236
710388	4.84236
710983	5.08374
710986	7.37438
711098	5.73645
711327	5.73645
711417	7.34236
711793	6.34975
711794	6.00739
711899	6.00739
711901	6.00739
711962	6.22906
712021	6.08867
712628	6.97537
712894	4.47783
712944	3.25862
712945	6.79064
712975	6.33744
713037	6.33005
713053	8.41133
713153	8.20197
713193	8.16256
713237	8.16256
713282	8.16256
713286	8.16256
713389	8.16256
713398	8.16256
713434	8.16256
713443	9.86207
713456	8.10591
713463	8.10591
713481	9.633
713510	7.3399
713533	7.30049
713600	7.33498
713646	9.0665
713662	5.82759
713666	5.82759
713744	5.84975
713894	5.84236
713984	6.78818
714022	3.79064
714068	5.7069
714136	3.94089
714178	3.90394
714206	6.57882
714255	5.52217
714266	5.52217
714355	7.11084
714372	5.62808
714384	5.62808
714502	5.62808
714531	5.69212
714603	8.47291
714652	6.89901
714664	6.86453
714715	6.91626
714789	6.83251
714790	6.83251
714919	8.20197
715068	5.62562
715076	5.62562
715255	5.68227
715414	8.87685
715741	11.6305
715743	10.1773
715911	10.1207
715976	10.1207
716036	10.1207
716040	10.1207
716150	10.1207
716344	10.1207
716376	10.1207
716451	10.5025
716465	10.3424
716466	9.86946
716569	10.0296
716573	9.64778
716640	9.64778
716675	9.64778
716685	9.64778
716764	9.65764
716867	9.65271
716903	10.9631
716983	11.6232
717007	14.968
717039	11.0764
717138	8.94335
717140	7.92857
717152	7.67488
717167	7.19704
717168	7.23153
717169	6.16256
717172	8.133
717176	8.16502
717182	7.33005
717186	7.15764
717188	9.38424
717191	8.79064
717193	9.18719
717194	9.06404
717195	9.13054
717196	9.39163
717197	8.84975
717204	8.9064
717208	8.92611
717210	9.29557
717212	7.22167
717214	6.40148
717215	3.367
717220	5.23153
717223	2.86946
717233	5.68473
717239	4.50985
717249	7.83251
717256	6.67488
717257	6.98768
717260	6.76847
717263	6.73892
717268	7.04187
717270	6.80049
717286	7.65025
717289	7.04433
717290	6.77833
717297	8.02709
717298	6.30049
717305	7.69704
717309	7.28818
717315	8.14039
717322	7.35714
717323	7.91872
717325	7.45074
717329	7.46798
717333	8.45813
717334	7.35961
717336	7.13054
717340	5.7266
717343	6.55665
717351	6.49507
717353	6.35222
717357	6.19458
717364	5.84483
717370	8.24877
717371	3.82266
717372	3.87685
717388	3.90394
717394	3.79803
717399	5.85468
717402	4.08128
717420	3.9532
717429	4.52217
717445	3.57389
717461	2.87931
717463	4.74384
717464	2.71182
717465	2.08374
717469	2.03695
717477	2.50246
717480	2.07882
717483	4.1133
717488	3.34483
717492	3.59606
717493	4.49507
717501	6.66995
717504	6.91872
717510	5.97044
717515	5.97044
717522	5.97044
717528	6.37438
717529	7.19704
717531	6.69458
717538	4.02463
717551	4.97044
717557	5.0468
717559	4.27586
717561	4.27586
717566	4.46059
717570	7.35222
717573	2.74877
717578	3.67734
717585	4.79803
717587	4.20443
717588	4.02709
717593	4.57389
717597	4.44828
717626	4.5468
717673	5.03941
717677	1.30788
717687	1.367
717691	1.11823
717692	1.2069
717698	1.10345
717714	3.51724
717726	2.23645
717729	2.23645
717795	2.67488
717797	4.1133
717810	4.26601
717903	3.52463
717943	3.30296
717957	3.65517
717983	2.98276
717985	4.23645
718048	3.46798
718049	3.46798
718103	6.48768
718124	3.90394
718125	8.66749
718126	7.16502
718135	7.05172
718167	7.46059
718174	11.2685
718422	9.72167
718432	10.303
718451	9.81034
718452	9.39163
718458	9.24631
718460	9.42118
718465	9.03941
718466	9.61576
718481	10.1281
718488	9.7266
718491	11.6355
718497	10.069
718510	11.665
718521	9.75369
718557	14.9729
718583	11.3054
718586	11.1034
718592	11.7463
718599	12.1059
718626	11.0887
718656	10.33
718659	11.2488
718660	12.3325
718661	10.9729
718723	10.7143
718755	9.70443
718783	9.10099
718853	7.59113
718855	8.55911
718865	6.97291
718866	6.95813
718882	7.32266
718895	7.77833
718902	5.86453
718913	5.67734
718918	5.97537
718919	6.30049
718929	8.56897
718935	11.5246
718951	11.5419
719000	12.0148
719022	12.9926
719090	12.2906
719164	10.4507
719170	9.867
719240	10.7118
719263	11.0222
719268	11.3374
719272	10.8966
719286	10.8177
719287	11.569
719317	11.5025
719510	10.1724
719610	10.8522
719724	8.7266
719793	7.91379
719899	8.06158
720029	9.4803
720070	11.5197
720136	10.8054
720138	10.4631
720185	11.1798
720258	11.766
720324	12.5616
720326	11.2389
720334	10.8818
720349	10.8202
720353	10.5172
720354	10.1995
720362	13.9236
720416	10.4951
720417	11.8448
720434	11.7069
720452	12.9951
720691	11.9606
720721	11.1182
720729	11.266
720770	11.0222
720784	11.3719
720792	10.5493
720806	11.3448
720834	17.2143
720952	11.6305
720954	11.6773
720968	12.9704
720979	14.5813
720985	13.7956
720989	13.4655
720990	14.2882
721004	14.1576
721018	15.2734
721039	15.3966
721054	15.3966
721111	14.5714
721139	13.899
721179	14.9951
721198	14.2143
721212	13.5369
721220	14.6946
721224	12.8251
721226	12.8842
721252	13.4089
721267	11.7734
721287	11.7906
721290	15.0394
721293	13.2512
721335	14.5591
721339	14.3695
721341	14.1232
721349	12.8227
721351	12.2857
721352	11.6502
721359	11.9409
721363	13.9015
721403	16.6872
721412	15.5591
721465	14.5887
721471	13.5246
721480	13.601
721483	14.2315
721486	13.936
721488	14.032
721491	13.4803
721494	14.697
721530	14.569
721532	14.0591
721619	14.3424
721660	13.5911
721666	9.7734
721691	9.78325
721695	7.71182
721737	7.18227
721804	8.72167
721842	8.67734
721891	7.21429
721927	6.87685
721929	6.87685
721970	6.87685
721993	6.87685
722083	8.69704
722141	6.88424
722183	9.98768
722184	8.07635
722252	8.07635
722260	8.07635
722337	9.66502
722352	7.43842
722423	7.43842
722483	7.43842
722484	8.00739
722651	8.18473
722654	7.23153
722697	10.2611
722743	8.70443
722762	8.70443
722884	8.70443
722892	8.73645
722974	8.70443
722996	10.1084
723267	9.10591
723275	9.07389
723309	9.07389
723340	9.07389
723447	9.07389
723473	9.07389
723497	9.07389
723522	9.07389
723523	9.07389
723613	9.2931
723779	10.3251
723791	12.8325
723891	10.4483
723898	10.3695
723953	10.3695
724036	10.3695
724054	10.3695
724081	10.3695
724142	10.3695
724203	10.3695
724252	10.3695
724331	10.3695
724389	10.3695
724408	10.3695
724508	10.3695
724575	10.3695
724670	10.3695
724710	10.3695
724774	10.3695
724788	10.3695
724909	10.3695
725103	10.9655
725225	5.61576
725320	5.61576
725371	5.72167
725388	5.07389
725579	4.62069
725582	6.56158
725880	5.63547
726003	5.62315
726125	5.23892
726652	5.9532
726781	4.60345
726913	4.78571
726920	4.82759
727127	4.23645
727149	4.25369
727257	5.03941
727454	2.75369
728779	2.79557
728797	2.7069
728872	3.88424
728891	3.74138
729189	3.34975
729237	3.27094
729291	3.92118
729423	3.25616
729888	2.92857
730043	3.25616
730070	3.83744
730165	3.2734
730266	3.44335
730300	3.47537
730526	4.56897
730668	3.60345
730669	3.28571
731299	5.17241
731422	5.33498
731751	4.84483
731753	5.56897
731822	5.18966
731932	4.77586
732133	5.45567
732278	3.53695
732377	4.75369
732488	3.52463
732516	3.55419
732657	5.43103
733223	4.12808
733661	4.18473
734927	4.8399
734958	5.10591
735076	3.95567
735321	5.06404
736008	4.5197
736271	4.66256
736518	6.36946
737057	6.98768
737652	5.11084
737691	5.14778
737693	4.05419
737700	4.01232
737710	4.41626
737822	2.66502
737891	3.05419
738134	3.05419
738135	3.87685
738834	5.367
739489	5.04187
739576	4.633
739643	4.6133
740052	5.71182
740629	4.95813
740968	5.0665
741459	6.28325
741826	4.42118
741982	4.21921
741990	4.633
742230	4.58621
742391	5.55419
742812	3.91872
742930	3.91872
742979	4.53448
743220	4.74631
743249	3.6133
743417	4.90394
743467	3
743579	2.71921
743603	3.03448
743630	5.00739
743685	3.91626
743731	3.56897
743783	3.44581
743880	4.15764
744033	5.15517
744316	5.83498
744703	5.62562
744725	6.08867
744812	5.45074
744860	5.45074
744980	5.45074
744990	5.45074
744991	5.45074
745155	5.45074
745194	5.45074
745288	5.45074
745673	5.54926
745683	5.33005
745705	5.68473
745813	7.07882
746254	6.57389
746363	5.83005
746433	5.64286
746437	4.67488
746708	4.57389
746778	3.9803
746782	4.13054
746841	4.83251
746873	3.48276
747030	3.63793
747182	3.75616
747190	3.70936
748082	3.28079
748260	4.39901
748853	3.89163
748961	3.85961
749013	3.73645
749068	3.73645
749163	4.34483
749275	3.7069
749283	5.65517
749287	5.65025
749295	5.50739
749297	5.34975
749299	5.34975
749386	5.40887
749567	5.87931
749619	4.97783
749966	3.66995
750068	4.16749
750169	3.82266
750281	4.09606
750295	6.0197
750299	4.94828
750510	5.37685
750594	4.97291
750835	4.46305
750840	4.86453
750905	4.97783
751110	4.96552
751116	4.87438
751181	4.84729
751184	6.71921
751188	6.30296
751281	6.02463
751333	6.03202
751421	6.45567
751425	8.18473
751492	6.26108
751502	6.18227
751555	6.2734
751666	6.2266
751726	6.14039
751775	6.96798
752191	6.48768
752568	6.3202
752652	8.41133
752781	5.5
753046	5.633
753130	7.2266
753415	7.60591
753479	5.70197
753482	5.08867
753600	6.85222
753669	7.98522
753791	6.6133
753890	6.40887
753951	6.41133
754055	6.45567
754228	6.37685
754326	9.49507
754507	7.72167
754612	8.133
754790	8.58867
754968	8.04433
755442	8.04433
755544	8.89163
755563	9.07882
755687	7.22167
755786	7.72414
755792	8.93103
756006	8.2734
756011	8.07882
756058	8.07882
756264	8.07882
756281	8.07882
756370	8.07882
756401	8.09606
756672	8.08621
756832	8.45074
756873	7.54433
757109	7.91133
757131	7.12808
757134	7.06158
757180	7.6133
757182	5.68719
757186	6.04433
757242	5.69704
757742	5.60099
758082	5.00246
758145	5.54433
758166	5.45567
758441	5.45813
758452	5.14039
758479	4.7069
758697	4.66256
758819	5.2734
758942	4.66256
758969	4.49015
759165	6.03695
759408	5.39409
759526	7.03695
759661	5.84483
759690	5.88177
759733	5.86207
759881	7.02709
759914	4.80296
759958	4.35714
760116	6.21921
760392	4.88177
760872	6.49261
760948	5.70936
761028	7.97783
761125	7.0197
761415	6.93103
761533	7.61823
761792	7.11084
761860	5.75369
762013	6.37438
762747	5.73399
762756	5.73399
762762	6.85961
762853	6.48768
762894	6.48768
763036	6.12315
763188	6.04926
763467	6.04926
763829	6.04926
763851	6.07635
763886	6.02217
763973	6.56897
764282	6.4335
764345	6.39163
764380	6.19704
764443	4.65025
764824	4.99754
765235	4.87438
765527	4.74631
765530	4.76108
765609	3.52709
765757	3.16995
766029	3.18966
766035	3.20443
766064	4.34975
766076	4.6601
766199	5.11576
766273	4.75369
766611	4.30296
766643	6.31527
766659	5.78571
766665	5.30542
766753	6.09606
766813	5.03448
766907	4.99507
767052	7.76601
767054	6.92365
767155	6.96798
767230	6.90148
767301	6.55172
767337	6.55172
767563	7.15517
767573	6.99261
767590	7.0936
767593	6.59852
767644	6.32759
767681	4.9064
767690	5.14039
767712	4.74877
767773	4.05172
767973	5.2266
768312	4.00985
768444	4.31527
768524	4.48768
768651	4.20443
768812	4.30788
768882	3.69458
769527	4.26847
769798	3.87931
769878	3.81281
770165	4.16995
770197	3.83498
770397	3.67241
770464	4.7266
770533	3.67241
770582	3.96305
771339	4.1133
771437	3.96552
771453	3.45567
771458	4.24631
771469	5.87438
771507	4.26847
771619	4.22414
771674	4.867
771757	4.68473
771858	4.02956
771905	4.05419
771911	4.29064
772009	4.21182
772100	4.82266
772227	5.17488
772362	4.38424
772461	4.00246
772508	4.60345
772525	4.66502
772666	3.25616
772818	3.98276
772847	6.4064
772914	5.56404
772926	4.87685
772950	4.87685
772956	5.34236
773093	6.07635
773330	5.85714
773422	4.60591
773701	4.77833
773752	4.52956
773767	6.40887
773968	6.2266
773971	5.62562
773974	6.13054
773992	6.14286
773995	5.7931
774052	4.4532
774055	3.81773
774151	4.43103
774257	2.45813
774387	2.34236
774479	2.07389
774604	2.12808
774697	3.64286
774787	3.63793
774791	3.92611
774906	4.5665
775030	4.0197
775032	3.55911
775100	3.55911
775199	3.91133
775212	5.95567
775293	3.32512
775315	3.52463
775365	3
775398	3.39163
775522	2.00985
775821	1.81527
775822	1.30542
775824	1.36453
775825	1.46059
775828	1.60837
775829	0.965517
775851	1.95813
776023	2.24384
776083	3.66502
776142	2.95567
776146	2.76601
776149	2.93103
776478	3.4532
776690	3.19951
776724	2.97291
776922	3.08374
776960	2.71182
777129	4.59852
777163	4.71182
777205	3.17734
777656	3.34729
777924	3.7734
778170	2.867
778487	3.83744
778532	2.04187
778767	1.96059
779402	1.98276
779631	3.3399
779855	3.89655
780378	4.15517
780762	4.68719
780765	4.36946
780798	5.33498
781612	5.19458
782215	3.76355
782217	3.35961
783075	3.21429
783458	3.91626
783549	1.96552
783579	2.10591
783999	2.23892
784226	2.78571
784227	2.81773
784231	2.64778
784232	2.3202
784233	1.69951
784234	4.25123
784258	5.93103
784278	7.04433
784294	6.98522
784520	6.56897
785154	6.57635
785395	6.56897
785695	6.57143
786050	7.00246
786251	6.55172
786762	7.8399
786815	7.03448
787050	6.97537
787198	7.36207
787253	6.61084
787497	5.80296
787690	4.74631
788027	4.71429
788086	5.10837
788197	6.75369
788422	5.26108
788594	5.26108
789000	7.66749
789232	6.01478
789233	5.96059
789404	5.86453
789407	8.78325
789423	5.30296
789454	5.30296
789498	5.46552
789719	7.32759
789772	4.94089
789774	5.24138
789775	6.2266
790010	4.41872
790297	5.09852
790312	4.64039
790374	3.80296
790473	5.20443
790601	4.8399
790830	8.12315
791548	6.2069
791715	6.3399
791926	6.22414
792069	8.21182
792116	6.93596
792124	5.64286
792442	5.63547
792482	5.65517
792773	6.32266
792934	9.37931
793036	6.85222
793138	7.06404
793149	7.06404
793175	6.98276
793333	10.3966
793379	11.665
793492	9.73645
793579	9.78818
793630	9.97044
793809	11.4507
793851	9.21429
793893	8.6133
793920	7.87438
793973	6.81527
794014	8.28818
794085	8.43842
794123	10.4138
794387	9.69458
794410	9.69458
794571	9.69458
794626	9.76108
794862	9.92118
794871	9.85468
794947	9.85468
794962	9.85468
795058	9.85468
795188	9.85468
795311	11.6084
795490	3.88177
795499	3.99261
795567	4.65517
795575	4.12315
795587	4.58128
795598	4.367
795599	3.87685
795605	4.46552
795606	7.02956
795611	6.66256
795612	10.1995
795640	9.10591
795673	9.10591
795688	9.10591
795819	9.10591
795868	9.30542
796002	8.97291
796295	9.0665
796387	9.76847
796396	4.17488
796614	4.75123
796637	4.29803
796640	5.3399
796973	3.94335
797014	3.98768
797331	6.75123
797513	5.76601
797661	5.0468
797948	5.03202
798157	9.98522
798222	6.69212
798371	6.59113
798394	6.44828
798608	10.0222
798619	6.41872
798620	7.02217
799005	7.02217
799282	6.99507
799284	8.44828
799337	5.75862
799840	6.49507
799948	4.68473
800081	6.30542
800174	4.22167
800368	4.27094
800591	5.01478
800838	4.40887
800954	4.4064
801191	4.4064
801223	3.93103
801225	4.58374
801586	4.24138
802259	3.89655
802629	3.83744
802821	5.72906
802924	7.33251
803076	6.11576
803083	6.44089
803821	7.23645
804392	6.7734
804416	6.7734
804418	6.7734
804558	8.34483
804825	4.91133
804934	4.76355
805129	7.06158
805140	6.2931
805372	6.26355
806716	6.26355
806745	6.40394
806746	7.18966
806759	5.11576
806931	4.79803
807284	4.59852
807326	5.44089
807341	6.12808
808241	4.76847
808462	6.00493
808853	8.54433
808966	7.84729
809086	7.74138
809091	7.74138
809850	7.87438
810096	8.55172
810315	6.65271
810703	6.66256
810811	7.40394
811114	8.85468
811375	5.98768
811548	6.05911
811699	7.31773
812000	4.77586
812009	4.67241
812413	5.39163
812422	4.58128
812791	4.59852
812969	5.34975
813018	4.77094
813117	8.18966
813342	7.49015
813856	7.4064
814049	7.4064
814295	8.22414
814433	6.69704
814529	6.84483
814615	6.69704
814769	6.73153
814798	6.7931
814893	6.68719
815003	6.76601
815467	6.68719
815575	6.68719
816031	6.80296
816651	6.79064
817060	6.86453
817061	6.80296
817282	7.1798
817581	4.66256
817655	4.28325
817739	5.52217
818073	8.70197
818345	6.34975
818447	6.9532
818448	6.44089
818461	5.97783
818542	5.16502
818632	5.21921
818715	5.26601
818837	5.62069
818861	3.4803
818990	3.633
819173	6.17488
819286	5.62562
819287	5.10591
819509	5.53941
819584	4.96552
819798	4.84729
819898	8.88177
819900	6.41872
820052	6.93842
820094	6.56158
820112	6.80296
820271	12.6453
820279	10.1675
820418	9.63054
820493	9.63054
820708	9.69458
820795	9.76108
821072	9.8399
821302	9.87192
821623	9.77586
821633	11.899
821703	6.08867
821870	5.9803
821879	9.01478
821966	6.66502
822312	9.1133
822335	7.48276
822342	7.58128
822589	10.5862
822593	8.79803
822705	9.9064
822957	9.5665
823061	8.53448
823527	8.78325
823569	8.21921
823635	8.15271
823728	8.02956
823901	10.8202
823976	5.7069
823994	7.16749
824023	5.66502
824213	9.13793
824245	7.05172
824317	7.15764
824473	6.95074
824640	7.03941
824652	10.9409
824851	7.05419
824983	6.77094
825320	7.15025
825388	7.14778
825455	8.20197
825492	5.0936
825671	5.17488
825994	6.07143
826356	5.78818
826470	4.80542
826483	7.07389
826619	8.35468
827237	11.4975
827528	11.4606
827670	11.1872
827695	11.0911
827802	11.0911
827803	11.0911
828024	11.0911
828060	11.0911
828078	11.0911
828300	11.3153
828661	12.4212
828767	6.34975
828801	7.2734
828820	5.81034
828821	6.52956
828904	6.89901
829178	5.62069
829222	5.55911
829238	5.80542
829420	5.73892
829422	5.73153
829487	7.58621
829507	6.21429
829510	6.21429
829516	6.21429
829664	6.21429
829684	6.21429
829707	6.21429
829783	6.80296
830104	8.16256
830106	6.35714
830129	4.78325
830134	5.58867
830258	5.62069
830266	6.85714
830411	4.86207
830453	6.06158
830470	5.18719
830702	6.14778
830863	4.78571
830865	5.61823
830929	4.44089
831020	5.33744
831811	4.46305
831998	4.68473
832126	4.94581
832132	4.50246
832178	4.62069
832329	4.63547
832335	4.95813
832378	5.49261
832445	3.42365
832548	3.90394
832580	4.07882
832583	3.28325
832604	4.42857
832787	4.08621
832807	6.87685
832997	5.64286
833001	5.9532
833025	7.77833
833825	6.32512
833833	5.71429
834183	5.633
834194	6.89163
834241	5.27094
834387	5.95567
834499	3.72414
834540	3.7266
834555	4.05911
834756	3.44828
834869	3.99754
835110	4.29557
835299	7.29803
835322	6.41133
835397	6.43103
835528	7.42857
835728	6.32266
835880	6.45074
836165	8.01478
836179	5.92611
836214	5.71429
836249	5.80049
836370	8.00493
836373	7.02217
836457	6.6601
836507	6.46059
836607	6.51232
836832	5.37438
836834	5.50985
837006	6.73645
837084	5.37931
837092	5.19458
837127	5.19458
837268	5.19458
837537	7.31773
837582	5.56897
837635	5.56897
837771	5.56897
837786	5.56897
838093	5.56897
838115	6.14039
838377	4.85468
838382	4.81281
838409	2.91379
838846	3.15025
838896	3.26847
838967	4.00985
839117	3.28571
839134	3.64286
839295	5.65025
839402	4.87438
839413	5.44581
839444	4.40887
839464	4.51232
839469	4.367
839551	4.61823
839645	4.54926
839683	5.06897
839856	5.367
839875	7.97537
839941	7.69704
839943	6.59113
839945	6.30296
839947	8.18719
839949	8.21921
839951	7.4803
839953	7.19951
839955	6.85961
839957	6.56404
839959	6.26847
839961	6.11084
839963	7.17734
839973	5.15517
839975	5.48522
840000	5.32759
840064	5.23399
840077	4.99261
840088	5.69704
840217	5.73892
840296	5.97783
840355	5.08128
840451	5.12562
840462	5.71429
840608	3.62808
840686	6.35714
840760	5.36453
841146	5.24877
841185	5.24877
841249	6.02709
841255	6.04187
841256	6.42118
841337	6.18719
841344	6.13793
841351	6.00739
841352	6.95813
841354	5.29557
841357	5.26108
841360	5.35961
841364	5.17488
841599	5.69704
842118	5.23645
842399	2.85222
842450	3.57143
842587	2.70197
842634	3.56404
842741	2.07143
842884	3.4335
842995	2.56404
842998	3.15517
843000	6.42611
843093	5.42365
843149	5.35714
843465	5.35714
843510	5.56158
843861	8.71921
843983	4.36946
844139	4.36946
844162	4.45567
844268	5.21182
844272	6.5936
844346	5.88424
844382	5.81773
844404	6.07143
844529	5.78079
844627	5.84729
844952	8.0665
844970	3.62315
845010	3.42611
845305	4.92365
845367	3.05665
845877	3.89163
845925	3.13054
845968	3.49507
846026	4.03448
846054	2.83744
846069	4.68473
846079	3.04926
846153	3.02956
846251	7.35222
846279	4.84236
846307	4.93596
846340	4.88916
846391	6.64286
846426	5.51724
846544	5.94335
846788	4.32512
846901	5.83744
847030	5.07635
847059	5.09113
847270	5.07635
847529	7.59852
848081	4.30296
848164	4.39655
848504	5.2069
848747	4.66502
848992	4.1798
849085	4.03941
849161	4.3202
849436	4.34236
849615	4.01478
849661	4.02709
849760	5.37192
849873	4.633
850274	5.82759
850302	5.02217
850307	7.69951
850310	5.73153
850329	6.17488
850337	9.04433
850958	6.76108
850959	6.76108
851184	7.12315
851268	6.53448
851493	8.43103
851555	4.86453
851563	4.63054
851631	5.28571
851637	6.13793
851854	4.56897
852227	4.57635
852486	6.71182
852566	6.10591
852578	6.19212
852725	7.87438
852946	7.27833
853012	7.23892
853398	8.08128
853412	7.08621
853530	6.89901
853544	6.9064
853621	8.24877
853981	4.60099
854055	3.92365
854392	5.0665
854546	4.06158
854706	6.96059
854727	5.07389
854798	5.16995
854821	5.30049
854890	4.97783
855012	5.59113
855017	3.8202
855242	3.81773
855288	4.20197
855305	3.98522
855391	3.96552
855396	3.83744
855429	3.89163
855481	4.43842
855518	4.52956
855540	4.07635
855801	3.66995
855905	5.19212
856209	3.78571
856237	4.33005
856256	3.90887
856258	8.09606
856447	5.96305
856448	5.93103
856484	6.84975
856514	8.36453
856517	8.29557
856522	7.92611
856592	8.26355
856710	8.26847
856772	8.72414
856842	8.39163
856868	9.37685
857115	6.52463
857272	10.8596
857400	9.90148
857403	9.93596
857407	9.9064
857425	10.8079
857435	10.1059
857440	10.5542
857558	10.4754
857631	10.197
857732	10.0764
857753	9.67488
857822	10.4877
857824	4.0197
857867	3.9335
857944	4.4335
858033	4.05419
858091	3.98768
858142	7.9803
858258	6.70197
858320	7.30049
858377	7.37192
858491	7.24877
858493	6.22906
858498	6.80788
858531	5.7734
858812	8.47291
859623	5.02217
859657	5.49754
859873	4.85714
859880	5
860053	5.59113
860169	4.24631
860198	5.08128
860283	3.3867
860382	9.92611
860599	8.9532
860713	8.9532
860734	8.9532
860767	9.07143
861129	9.31034
861255	9.44828
861285	9.29557
861293	7.34236
861343	6.63547
861431	6.70936
861434	7.74384
861479	6.3399
861586	5.10345
861596	3.83498
861679	3.78571
861703	5.83744
861709	3.60591
861763	3.60591
861867	8.75862
861868	7.34483
862058	6.7931
862106	6.3867
862115	7.32512
862116	5.86946
862139	5.79557
862260	5.75369
862264	6.00739
862343	8.67241
862344	5.60345
862370	5.72167
862667	5.6601
862674	5.55911
862693	8
862704	4.73645
862715	4.41872
862733	4.51724
862774	5.41626
862803	3.93596
862839	3.04433
862871	3.1601
862934	3.16256
862964	4.77833
863100	4.15764
863162	3.83005
863280	4.57143
863717	4.19704
863781	5.37931
863791	3.03941
863836	3.50246
863853	3.37438
863865	3.63793
864090	4.10345
864454	4.04187
864513	3.59113
864550	3.45567
864814	4.16256
865065	4.82512
865144	3.59113
865182	4.83498
865275	3.60099
865300	3.7734
865318	4.13793
865353	3.10345
865373	3.2734
865746	3.44089
865825	4.46798
865930	3.28571
865961	4.04926
865972	3.58128
866243	3.33251
866274	3.29557
866639	3.633
866641	3.67241
866684	3.13547
867017	3.26108
867024	3.39163
867061	3.60345
867062	3.49015
867176	3.33005
867345	3.44335
867779	3.40394
867923	3.51232
868082	3.23645
868181	3.21429
868518	2.74384
868642	2.73399
868837	3.28818
869032	3.42365
869149	3.15764
869408	3.82759
869438	3.09113
869454	3.12808
869489	3.05665
869501	3.23399
869626	2.95074
869627	4.18227
869661	3.96798
870423	4.11823
870675	3.53448
870878	3.91379
870943	3.77586
871416	3.38916
871641	3.08621
871704	5.50493
871735	5.07389
871747	4.80049
872026	5.63793
872032	5
872038	9.34483
872242	8.31281
872278	8.52463
872465	8.45567
872510	10.234
872743	8.6798
872744	8.6798
872885	8.81527
873221	8.52217
873721	9.51724
873723	6.30049
873725	7.42857
873727	6.70443
873917	6.57389
873918	7.21921
873984	7.16995
874445	4.52463
874550	3.82759
874922	4.19951
875084	3.7734
875169	3.47291
875454	4.09606
875492	3.49754
875504	3.62562
875981	3.97291
876107	2.75123
876124	3.82266
876125	3.09113
876215	3.40148
876264	3.74138
876382	5.41133
876473	4.01232
877156	6.25123
877231	4.99754
877297	7.06897
877363	5.90148
877390	5.90148
877560	5.90148
877662	5.97783
877776	6.5197
877883	4.96305
877907	3.89163
878251	3.61576
878420	5.17241
878447	6.30788
878622	5.18719
878631	5.12069
878676	5.07143
878788	5.80049
879104	4.09606
879568	4.0468
879745	3.98276
879943	5.0665
880052	3.91626
880532	3.43596
880536	3.76355
880694	3.21182
880924	3.65517
881134	4.47537
881509	3.31773
881522	3.95567
881701	5.03448
881808	3.65517
881850	5.34483
881859	4.19212
881880	4.46552
881884	3.65025
881953	5.69212
882047	5.04433
882280	5.53202
882394	5.39901
882396	4.45074
882454	4.39163
882523	5.33744
882577	3.82266
882643	3.46552
882728	3.86207
882766	2.8202
882776	4.19212
882899	3.79064
883068	4.31034
883086	4.15271
883179	4.17241
883243	4.76847
883542	4.02709
883606	4.20197
883625	4.57635
883808	3.93103
883810	3.87192
883861	6.67241
883870	6.37192
884126	9.65764
884238	8.13054
884250	8.13054
884400	8.13054
884466	8.13054
884567	8.13054
884582	9.91379
884606	6.18473
884629	6.51232
884768	9.97783
884798	7.49261
884987	9.32759
884996	6.99507
885001	10.4581
885016	9.50739
885066	9.4335
885106	9.77094
885132	9.52956
885223	9.52956
885271	9.59852
885272	9.3202
885309	10.4803
885324	8.63054
885377	8.80788
885464	10.1872
885593	4.02217
885615	2.78571
885659	3.26601
885738	3.01724
885836	2.30542
886014	1.76847
886044	3.55419
886045	3.17734
886076	3.76847
886149	4.2266
886189	3.59113
886887	3.59113
887069	4.28818
887170	4.2069
887567	2.61576
888162	1.94089
888166	2.05665
888211	1.82759
888433	2.16995
888623	1.77094
888682	2.25616
888923	3.12069
889105	3.54433
889339	3.31281
889373	4.33005
889528	3.1798
889547	3.69704
889556	5.25862
889624	3.51724
889641	7.40148
889756	6.71675
889768	6.4064
889772	6.4064
889788	6.4064
889830	6.45074
889871	6.26355
889872	6.26355
889981	6.26355
890026	6.26355
890077	5.67734
890100	5.65271
890131	9.19704
890163	6.05419
890283	5.79803
890305	5.99015
890413	5.80049
890416	5.79064
890469	6.17734
890530	5.80296
890691	6.14532
890768	5.82512
890774	5.6601
890778	4.20936
890807	4.83744
890814	4.49261
890872	4.41872
890930	4.5
890952	5.9532
891041	2.80296
891048	2.57882
891059	3.133
891172	2.63793
891200	2.92118
891209	3.62069
891248	3.02956
891254	3.09606
891265	6.01724
891376	5.58374
891414	5.97783
891488	4.55172
891519	4.74384
891538	5.81527
891539	4.82512
891552	4.88916
891579	4.94828
891627	5.53941
891647	4.48768
891753	5.7266
891796	4.91133
891802	4.86207
891824	7.33251
891830	10.2857
891858	9.7734
891864	9.7734
891879	9.7734
891880	9.7734
891885	9.7734
891886	9.7734
891923	9.7734
891931	13.3596
891975	7.66995
891976	7.66995
891993	7.66995
892005	7.66995
892059	11.1256
892161	6
892297	6.80542
892308	3.74138
892317	3.13793
892375	3.53695
892418	4.52217
892490	3.27586
892504	2.7266
892523	2.96552
892537	2.94581
892874	3.7266
893210	3.0468
893571	3.14039
893622	4.17241
893784	2.34236
893855	2.82759
893982	2.64778
894021	2.63793
894040	2.12562
894145	2.33744
894148	2.24384
894179	2.23153
894187	2.41379
894188	2.19212
894198	2.27094
894216	2.59113
894237	2.53941
894245	2.31773
894276	3.22906
894337	2.49015
894344	2.39409
894406	3.84729
894514	3.19458
894518	2.52956
894578	2.54187
894581	4.47044
894597	3.86453
894654	3.87685
894662	7.54926
894793	7.88916
895042	7.11084
895080	7.32266
895331	7.59113
895349	7.64778
895372	7.08621
895690	7.5665
895813	7.86207
896345	7.32759
896527	7.00985
896849	7.69458
897015	3.85961
897043	4.02463
897111	3.66749
897287	3.56158
897552	4.49261
897576	3.19704
897580	4.31773
897592	3.83744
897618	4.50739
897729	3.62315
897730	3.66995
898071	5.52217
898102	4.37685
898144	5.13054
898157	3.25123
898212	3.34236
898269	3.14039
898283	3.14039
898352	3.14039
898413	3.1798
898492	3.20197
898697	3.1601
898826	3.18227
898929	3.30788
898939	3.52217
898961	3.27833
899250	3.83744
899336	2.7069
899414	2.52463
899601	2.45074
899741	2.49015
899778	3.0468
899852	2.54926
900029	2.93842
900154	3.02463
900164	2.50739
900186	2.37438
900292	3.96798
900333	4.10099
900381	3.9803
900408	3.73153
900423	3.75369
900600	3.58867
900882	3.48276
900930	3.57635
901052	3.53448
901241	3.51478
901342	3.99754
901435	4.12562
902296	4.25616
902404	5.78571
902439	5.50985
902444	5.15025
902445	5.06404
902449	4.91872
902453	4.66995
902454	4.60099
902544	4.61576
903046	4.47291
903263	4.62315
903375	4.83005
903442	4.56404
903563	4.51232
903589	4.61823
903659	4.59606
903853	4.37438
904447	4.80049
904503	4.65271
904589	4.41379
904590	3.85222
904618	4.4803
904751	4.72167
904773	4.59113
904776	3.88177
904777	4.50739
904825	4.31281
905025	5.2069
905305	4.78818
906142	5.5
906429	5.16995
906629	4.9803
906653	5.33005
906814	7.42857
906839	5.0936
906859	5.88177
906907	5.14039
906995	5.03941
907408	5.81281
907410	4.25123
907509	3.69704
907515	3.82512
907780	3.9532
908481	4.00985
908505	3.67488
908675	4.49261
909113	4.18966
909767	3.88424
909840	4.90394
910070	4.93842
910473	4.39409
910702	4.41133
910831	6.04187
910845	4.2734
910943	5.633
910997	4.64532
911241	4.8202
911801	4.76601
911969	4.69458
912171	5.12562
912212	4.44581
912846	4.61576
912851	6.37438
913119	5.48522
913293	6.00493
913592	9.50493
913662	8.31527
913927	10.9089
913989	9.90887
914040	9.71182
914397	9.74631
915357	10.835
915783	9.30296
915965	9.37192
916058	9.15764
916068	9.61084
916323	8.55665
916334	8.77833
916335	8.44335
916354	8.49754
916377	8.88424
916378	8.66502
916424	8.60837
916450	9.60345
916460	9.07635
916492	8.1601
916544	9.92365
916554	8.8202
916643	8.7266
916789	8.69704
916879	9.57882
916966	8.44581
917031	7.86946
917064	7.94581
917080	7.62315
917140	7.94335
917467	7.67241
917509	7.57882
917584	8.05665
917597	7.36207
917603	7.58128
918107	7.73153
918144	7.89163
918246	7.38916
918257	7.60099
918312	8.69458
918353	7.47783
918705	7.50493
918855	8.36946
918898	7.67488
919039	7.49754
919283	7.56158
919307	7.133
919929	7.44581
920126	7.80049
920292	8.13547
920294	8.53448
920685	7.89655
920704	7.79803
920931	8.95074
921055	7.49754
921229	7.56158
921379	8.4803
921472	7.4064
921525	7.61084
921535	7.80788
921568	7.85714
921577	7.18227
921654	7.46305
921742	7.60099
921765	7.4803
921820	7.29803
921834	7.87192
921836	7.49015
921933	7.34729
921954	7.37438
922131	7.50985
922156	7.44828
922398	7.4064
922399	7.4335
922444	7.75123
922537	7.51232
922638	8.46059
922816	8.5
922834	8.20936
922861	8.20936
922870	8.20936
922876	8.20936
922916	8.20936
922918	8.20936
922963	8.20936
922977	8.20936
923184	8.25862
923189	8.54926
923332	8.31281
923452	7.35222
923542	7.83498
923557	7.13793
923621	7.37438
923763	7.48522
923810	7.83744
923820	7.42118
923921	7.7931
924039	7.56404
924065	7.99754
924197	7.95074
924233	7.80542
924234	9.47291
924307	8.35222
924472	7.80788
924522	7.62315
924618	7.36207
924624	7.44581
924789	7.97537
924844	6.59113
924884	6.77833
925299	6.4532
925301	6.97044
925306	6.4532
925307	6.4532
925350	6.47537
925407	6.55911
925447	5.11084
925563	5.4532
925573	4.99507
925575	6.32512
925593	5.82759
925607	6.56404
925781	5.99015
926161	5.99261
926200	6.99261
926216	7.46552
926297	7.68719
926362	7.42611
926368	6.12069
926369	6.52956
926412	6.78818
926439	5.73399
926440	5.57635
926463	5.83744
926468	4.90148
926475	4.76355
926501	4.84483
926587	5.36207
926622	4.88424
926623	4.75369
926642	4.78818
926730	6.55911
926873	5.02709
926878	4.61084
926958	5.52709
927006	4.75862
927320	4.62562
927465	4.95567
927557	4.57389
927765	5.22414
927779	4.6601
927954	4.66749
927972	4.60837
928368	5.33498
928525	4.48522
928671	4.52463
928683	4.54433
928742	4.96059
928886	4.82759
929127	4.64778
929307	4.41133
929423	4.73892
929569	4.18719
929650	4.30542
929792	4.55419
930009	4.50739
930038	5.20936
930339	6.21429
930784	5.64286
930796	5.64532
931072	6.06404
931091	5.19458
931116	5.53202
931271	6.54187
931638	4.57882
931860	5.15025
931989	5.5936
931998	4.73645
932341	4.84729
932383	4.89901
932462	4.78571
932606	5.82266
932707	5.23892
932813	5.14286
932900	5.55911
932960	5.35714
933219	5.30542
933462	5.08621
933555	5.5936
933869	6.14532
933923	6.78818
933929	5.85222
933932	4.22167
933935	4.33498
934032	4.94335
934235	4.25862
934418	4.33498
934486	3.84236
934750	3.3867
934968	5.51232
935112	4.49507
935249	4.43596
935315	4.40148
935340	6.15025
935345	3.98768
935425	4.03695
935567	5.06404
935668	4.15764
935689	3.92365
936000	3.80542
936001	3.76108
936039	3.73153
936610	3.97783
936849	3.99507
937165	3.86946
937204	5.22167
937369	4.64532
937457	5.07143
937543	4.89163
937677	5.10345
937788	4.81527
937790	5.29557
938533	4.75616
938566	6.00493
938613	5.3399
939013	5.30788
939280	5.26601
939556	5.39901
939735	5.11823
939748	6.16256
940181	6.90394
940863	4.28818
940952	4.52217
941258	6.49507
941394	5.45567
941476	4.72414
941570	4.72414
941756	5.44089
941893	4.43596
941914	4.44581
941936	5.2266
941977	4.68227
941992	4.69704
942020	4.76355
942035	5.88424
942099	5.22906
942161	5.21429
942229	7.03941
942294	6.75616
942379	6.51478
942564	6.68227
942764	6.58374
942791	5.9335
942837	6.88916
942869	6.7069
943180	5.0468
943181	5.16749
943265	5.58867
943337	6.25369
943358	4.10591
943449	3.76355
943541	4.65271
943613	4.17241
944175	8.87685
944470	7.6133
944515	7.5
944938	8.08621
945367	11.7586
945492	9.52956
945529	9.52956
945535	9.52956
945616	9.52956
945652	9.52956
945785	9.74631
945944	11.1256
945958	7.49015
946231	7.21182
947131	8.44828
947162	5.55172
947323	4.38177
947548	4.94335
947964	3.46305
948026	3.66995
948244	4.13054
948369	4.57635
948445	4.08621
948527	4.12808
948544	4.92611
948728	4.01724
948752	4.48522
948951	4.0665
949030	5.0197
949076	3.70936
949576	4.93842
949876	3.98276
950266	5.0468
951125	4.65025
951789	4.22167
952786	5.26108
953495	5.55172
953496	8.34236
953677	7.93842
954332	7.76108
954497	8.13054
955081	7.84483
955523	7.84483
955927	7.96798
956033	9.13793
956298	7.26355
956347	8.92611
956621	8.03202
956689	7.96798
956694	7.96552
956838	8.11084
956846	8.06158
956912	8.50493
956969	5.83498
957167	5.71182
957394	6.13054
957483	6.76847
957722	7.13793
958055	6.64532
958077	6.60837
958185	6.97291
958201	6.57143
958210	6.57143
958217	6.94089
958234	6.43842
958248	6.72414
958262	6.24138
958265	6.00493
958285	7.3202
958304	6.30542
958306	6.95813
958422	6.53448
958448	6.50739
958586	6.73399
958674	7.05419
958675	6.21675
958801	6.07143
958826	7.10345
958991	8.64039
959052	7.63547
959110	7.35468
959149	7.1798
959201	8.04187
959340	10.5345
959594	7.00246
959595	6.91872
959660	9.39409
959990	8.85714
959994	8.91626
959998	8.69212
960002	8.67488
960006	11.2217
960036	8.42365
960042	8.42365
960044	8.23645
960150	8.26601
960154	10.9581
960192	9.17241
960224	7.69458
960366	8.11823
960468	7.52709
960598	7.49015
960630	7.49015
960647	7.49015
960692	7.59606
960751	7.55911
961313	8.1798
961325	7.78818
961344	8.16749
961419	7.58621
961566	7.65271
961618	9.3202
961673	7.30296
961684	7.39163
961730	7.38177
961792	7.27833
962019	7.31527
962031	7.18227
962043	7.18227
962574	7.44089
962617	7.18227
962648	7.28079
963028	7.30788
963244	6.79803
963246	6.03448
963307	5.99754
963399	6.24631
963526	6.49754
963630	3.66749
963744	3.54926
963882	4.19458
964601	4.32512
964800	3.9064
964821	5.00246
964822	4.14532
965385	5.07143
965432	4.78079
965440	5.38177
965556	4.00493
965569	4.01232
965575	4.42365
965909	3.91379
966046	4.28818
966069	3.49261
966088	3.85222
966343	3.54926
966349	4.28325
966607	4.1798
966732	3.05665
966830	3.03695
966966	3.46305
966991	2.92857
967075	2.60837
967153	3.91872
967414	2.84729
967552	3.68719
967562	2.71182
967575	3.38177
967653	2.58374
967669	2.31773
968302	2.80788
968727	3.41872
968749	2.82512
968872	3.07143
969035	4.35961
969043	3.40394
969159	3.51232
969486	3.49754
969558	3.08128
969694	2.99261
969732	2.8867
969805	2.99507
969831	2.86946
969843	3.2734
969957	3.86946
970007	4.19458
970335	3.6601
970339	3.48522
970358	5.12069
970495	3.92857
970518	3.91379
970521	3.04926
970522	2.97783
970523	3.21429
970721	2.95567
970722	2.91626
970780	2.43103
970818	2.42118
970820	2.42118
970834	2.42118
970868	2.42611
971327	2.44581
971459	2.57635
971626	2.47291
971760	3.26355
972110	3.55665
972213	3.30296
972370	3.73645
972471	3.30788
972500	3.58128
972580	3.84236
972874	3.5197
972963	3.18719
973347	4.10099
973385	3.75123
973543	5.05419
973623	4.18719
973733	4.15764
974379	4.74384
974511	6.10345
974890	5.82759
974936	4.80788
974943	5.02709
975034	10.1576
975058	7.38916
975064	7.49507
975195	7.42611
975197	7.42611
975215	7.54926
975216	6.51478
975859	8.03695
975886	4.33251
975903	6.95567
975904	4.58128
976226	6.69458
977286	7.77833
977441	6.47291
977469	6.46305
977529	6.48276
977906	9.40887
977973	7.75369
978150	7.70936
978214	7.81527
978535	9.02217
978595	6.55419
978830	6.7266
978845	10.9877
978847	6.81527
978857	10.2734
978874	8.6133
978909	8.56404
978978	9.1601
979574	9.18227
979598	8.01232
979604	9.67488
979956	9.29803
980217	9.29803
980307	9.69212
980397	9.00739
980453	10.1084
980489	10.0172
980506	7.14532
980951	6.20443
981138	6.20443
981232	6.47537
981291	6.80788
982164	6.51478
982274	7.78325
982694	5.88916
982700	10.1921
982706	8.95567
983188	7.50493
983399	11.133
983487	10.4828
983582	12.7118
983602	11.8818
983682	14.0985
984150	12.633
984450	12.633
984868	12.633
984878	12.702
984909	12.6552
984910	13.4803
985016	12.6823
985127	12.6823
985144	13.5
985185	10.2783
985220	9.27833
985233	6.5665
985264	6.7931
985638	5.83498
985794	5.83498
985918	6.94089
985939	5.51478
986089	4.69212
986252	3.50985
986287	3.66502
986362	4.59852
986367	3.79803
987075	3.27586
987109	4.81773
987538	5.13054
987946	4.36453
988053	4.133
988125	4.79064
988383	6.77094
988410	5.34729
988500	5.41133
988563	6.31773
989168	5.24384
989446	5.73399
989609	5.4532
989660	5.02709
989723	5.38916
989771	4.65764
989784	4.71182
989991	4.35961
989996	6.2734
990033	6.06897
990055	6.08128
990105	6.40887
990184	7.03941
990194	7.16502
990202	6.08128
990204	5.73892
990206	5.68227
990208	5.64039
990269	5.99754
990313	5.867
990376	5.93596
990474	9.24631
990522	7.28571
990566	6.96798
990584	8.22906
990687	6.78325
991071	6.78325
991176	7.48522
991263	6.81527
991354	8.07389
991602	7.40394
991686	7.37192
991720	7.5468
991750	7.82266
991765	6.70443
992099	8.14286
992132	7.16995
992272	7.02217
992308	6.96552
992334	7.06158
992339	7.56158
992374	7.40394
992403	7.15271
992464	7.73399
992554	7.24384
992791	7.2069
992895	8.59852
993319	7.44335
993682	7.41133
993695	10.9384
993810	9.17241
993853	9.17241
993896	9.17241
994020	13.4631
994031	7.15271
994032	9.02956
994033	7.50493
994068	7.50493
994071	7.50493
994119	7.50493
994134	8.08621
994850	5.2734
994895	5.36207
994937	5.1133
995091	5.16502
995118	6.60837
995122	4.78079
995853	5.75862
995886	4.09606
996015	4.09606
996017	4.84975
996083	3.82759
996090	3.29064
996097	3.29064
996165	3.29064
996190	3.29064
996200	3.29064
996213	3.35714
996418	3.81527
996440	2.9532
996517	2.99507
996548	3.23399
996761	6.26355
997015	5.14039
997093	5.82759
997136	5.47044
997230	5.41872
997231	5.41872
997298	6.76847
997564	6.41626
997659	6.89163
997698	6.48768
997719	5.17734
997720	4.01478
997737	4.12808
997819	4.54433
997828	4.07143
997879	4.23645
997974	3.53941
998043	4.87685
998091	3.87192
998107	3.87192
998126	4.83251
998174	4.48768
998176	3.1798
998178	3.63547
998206	3.24138
998250	3.06158
998429	2.29064
998440	2.42611
998457	3.2931
998471	2.75616
998535	5.91133
998612	5.82512
998681	5.73645
998688	7.44828
998696	6.96798
998701	6.89409
998715	6.94335
998732	6.83744
998753	6.40148
998765	9.03695
998797	10.6478
998823	10.3054
998836	11.5296
998853	8.24631
998861	8.19951
998863	11.2512
998881	9.88424
998886	10.3596
998888	10.2414
998898	12.5911
998899	10.835
998915	10.8177
998945	10.4975
998947	9.75369
998954	13.697
998955	10.4433
998968	10.3325
998969	9.94828
998973	10.9236
998984	11.0123
998986	10.4335
998988	8.03941
998992	8.15517
998997	10.7956
999008	10.0616
999016	10.2882
999030	10.7044
999155	9.33744
999157	7.48276
999179	7.31527
999184	7.26108
999216	5.64778
999220	4.94581
999236	5.37192
999328	5.35714
999331	4.55665
999378	6.03941
999427	4.55911
999435	4.03202
999501	4.18227
999558	3.99261
999571	3.99261
999595	4.37192
999748	3.99261
999810	4.4335
999863	4.06404
1000234	3.69458
1000340	4.12315
1000372	1.36207
1000520	1.47783
1000540	2.95567
1000644	1.5936
1000651	1.1601
1000694	2.58867
1000804	2.17488
1000845	1.30296
1000853	1.42365
1000889	2.83498
1000890	0.812808
1000896	0.894089
1000956	1.55172
1001172	0.699507
1001582	0.874384
1001828	0.817734
1001955	0.857143
1002031	1.91379
1002113	1
1002135	1.10591
1002154	3.24138
1002164	3.30542
1002172	2.71921
1002193	2.7931
1002217	5.10345
1002245	3.71675
1002247	3.83498
1002290	4.18473
1002417	4.10837
1002500	4.01232
1002889	3.9532
1003220	4.38424
1003279	3.14286
1003786	1.77833
1003799	4.28818
1003853	3.28818
1004973	2.99754
1005661	2.99754
1005782	3.49507
1005798	5.60591
1005901	2.98522
1006109	3.22906
1006362	3.05665
1006726	5.05911
1006742	2.38177
1006933	2.97044
1006982	3.52217
1007650	3.56158
1008856	3.02217
1008937	7.03202
1008945	5.15271
1008957	5.65025
1008967	8.48768
1008968	7.08867
1008969	7.40148
1008973	7.11084
1008981	7.11084
1008990	7.11084
1008991	7.11084
1009069	8.10099
1009117	4.94581
1009153	2.62562
1009217	2.16995
1009508	2.22167
1009529	1.80049
1009585	0.960591
1010776	1.12069
1010892	1.32759
1011056	1.17734
1011149	1.9532
1011986	1.59113
1013184	1.94335
1014790	1.54187
1014823	1.70936
1014838	3.11084
1014995	1.30296
1014996	1.00246
1015131	3.25862
1015749	1.30542
1016099	1.33005
1016477	3.42611
1017187	2.27586
1017475	2.12808
1017480	2.24384
1017552	4.12562
1017611	3.87192
1017816	3.22414
1018161	2.80049
1018211	2.10099
1019031	2.52463
1019240	1.82512
1019724	3.08621
1019748	1.79803
1019901	1.97044
1020256	4.17488
1020439	3.7069
1020456	2.85714
1020459	2.71921
1022131	3.08374
1022278	2.13054
1022618	2.11576
1023764	2.17488
1023906	2.12562
1024133	2.25369
1024340	2.2069
1024713	3.05911
1025615	3.21182
1025774	5.29064
1025979	4.86453
1026129	7.5468
1026290	5.84483
1026312	6.02463
1026398	5.85714
1026518	5.92365
1026647	7.26108
1026898	5.90394
1027170	6.06158
1029016	7.05911
1029062	6.43596
1029104	6.39655
1029230	6.03448
1030619	5.91626
1031221	5.91626
1031793	5.91626
1032685	5.91626
1032960	5.91626
1032994	5.91626
1033521	5.91626
1033568	5.91626
1034001	5.91626
1034976	6.12562
1035225	8.61823
1035328	7.51232
1035950	9.03695
1035968	7.09852
1035970	6.63547
1036222	5.68473
1036227	5.65517
1036806	6.43103
1037070	5.56404
1037100	4.89409
1037160	5.62808
1037473	4.85222
1037551	4.88424
1037790	7.11823
1037873	6.35714
1038323	6.3867
1038324	6.15025
1038325	7.13547
1038377	9.66256
1039243	6.55172
1039485	5.67734
1039583	5.7069
1039662	5.70443
1039800	5.69704
1039918	8.40394
1040196	7.38424
1040465	7.28571
1040470	6.867
1040477	7.24138
1041532	8.46552
1041798	7.31773
1042002	6.94335
1042104	5.62069
1042164	5.34729
1042219	4.16256
1042225	4.82266
1042537	4.87192
1043458	4.67488
1043551	4.60591
1043730	4.55911
1043949	4.55911
1044212	7.29557
1044652	6.27833
1044821	6.19704
1045025	6.19704
1045153	6.52463
1045204	6.57389
1046208	7.79064
1046377	4.46305
1046419	4.72906
1046420	6.60591
1046606	4.71921
1046835	4.62069
1047294	5.40148
1047349	4.64286
1047504	4.58621
1047642	4.6133
1047875	5.29064
1048180	4.95074
1048439	6.12315
1048989	5.26108
1049117	5.93103
1049141	5.80788
1049380	6.31527
1049457	5.32759
1049636	6.60837
1049705	6.83251
1050105	5.12562
1050106	5.01478
1050278	3.94089
1050503	3.89655
1050536	4.66502
1050563	2.69951
1050583	2.74384
1050672	4.0468
1051034	2.69212
1051117	2.94581
1051291	2.99015
1051292	3.48276
1051603	4.08621
1051815	2.69704
1051817	2.69704
1052276	11.3571
1052421	9.37438
1053139	9.09113
1053527	9.26355
1053675	11.6158
1053694	11.532
1053765	16.1552
1053840	14.6897
1054120	18.3227
1054498	18.2586
1054777	17.7167
1055211	17.8005
1055216	17.4704
1055218	17.5887
1055219	17.2044
1055227	17.2044
1055235	17.266
1055238	17.3966
1055242	19.2488
1055264	19.1182
1055266	19.0567
1055270	19.1232
1055271	18.303
1055272	18.303
1055287	18.303
1055288	19.1995
1055293	19.8571
1055737	19.8645
1055935	20.9655
1055940	16.8251
1056165	16.8153
1056166	15.9187
1056430	16.1601
1056577	15.2882
1056595	13.9261
1056601	11.4015
1057203	10.7956
1057350	9.37685
1057807	10.7882
1058240	5.62562
1058294	5.16256
1058744	5.4532
1058750	4.19458
1058771	4.23399
1058839	5.00246
1058871	3.65764
1058883	7.34236
1059147	7.71182
1059151	8.05665
1059288	9.4064
1059464	9.13547
1059565	9.0936
1059819	9.23892
1059855	9.20936
1059999	8.20936
1060597	7.8399
1060693	7.89655
1060877	7.84729
1060920	7.90148
1060921	8.25369
1060951	9.67734
1061408	4.89163
1061681	4.9335
1061711	4.8867
1061712	5.79803
1062025	4.78818
1062028	6.37685
1062045	8.48768
1062080	8.52217
1062140	8.27094
1062142	7.9335
1062144	9.02463
1062150	9.19704
1062629	9.92857
1062683	8.46798
1062692	8.46798
1062718	8.71921
1062826	8.46798
1062833	16.3227
1062928	9.91133
1063062	9.89655
1063125	9.9532
1063164	10.5296
1063187	10.4754
1063384	10.1675
1063462	10.4187
1063508	10.1675
1063516	10.8867
1063727	11.7512
1063729	9.05172
1063730	8.67734
1063732	9.98768
1063776	7.2734
1063862	6.94828
1064009	6.72167
1064074	6.73892
1064261	7.26108
1064453	5.7069
1064460	4.91133
1064483	4.90394
1064574	4.83005
1064750	16.4951
1064853	14.2783
1064884	14.1724
1064954	14.3768
1065126	14.1355
1065155	14.6182
1065167	14.1355
1065176	14.2488
1065206	14.4335
1065293	14.1921
1065332	14.1921
1065383	14.4212
1065418	14.1355
1065419	15.5567
1065435	15.431
1065483	15.5345
1065539	15.5148
1065678	15.9877
1065680	12.2192
1065697	11.2709
1065778	9.37931
1065957	4.97537
1065958	4.96305
1066219	4.96305
1066263	5.28818
1066423	6.02463
1066484	13.8867
1066493	13.032
1066646	14.3867
1067137	15.5813
1067259	19.0911
1067274	18.9064
1067277	18.8645
1067278	18.5837
1067281	19.1576
1067282	19.0246
1067285	19.0246
1067286	19.0246
1067297	19.0911
1067298	18.4163
1067323	18.4803
1067324	18.1798
1067370	18.1158
1067388	18.1158
1067615	19.5764
1067617	17.197
1067626	17.197
1067633	17.197
1067655	17.197
1067657	17.197
1067659	17.569
1067682	17.8079
1067715	16.867
1067854	18.2759
1067924	15.5985
1067928	14.9877
1068782	14.6256
1068786	15.8842
1069272	15.8202
1069713	16.8251
1069793	16.2882
1069800	16.0394
1069803	16.0394
1069825	16.0394
1069832	16.0394
1070083	18.197
1070087	15.6429
1070453	15.6995
1070457	14.9261
1070507	15.7857
1070700	15.2118
1070702	14.4729
1070706	14.4729
1070710	14.4729
1070711	14.4729
1070713	15.2365
1070785	15.2956
1070846	14.3202
1070917	14.5517
1071018	3.96059
1071053	3.49507
1071548	3.48276
1071816	4.45813
1072723	3.03448
1072811	4.38177
1072911	4.0468
1072913	3.97291
1072917	4.50493
1072960	4.18966
1073277	4.78079
1073439	4.32266
1073441	4.17488
1073444	6.48768
1073459	4.91133
1073487	4.98276
1074083	6.32512
1074650	4.43842
1074775	4.42857
1074805	6.5936
1075424	4.77586
1075786	4.74138
1075826	4.67241
1075927	5.79557
1076236	4.11084
1076344	4.42611
1076591	5.88177
1076608	5.14286
1076612	5.7069
1076695	5.2734
1076901	5.19951
1077657	7.18719
1078138	4.59606
1078515	4.34483
1079070	4.32759
1079302	6.83251
1079448	5.42611
1080074	5.67488
1080209	7.01232
1080341	6.39655
1080363	6.24138
1080528	8.93842
1080544	5.64778
1080630	5.5665
1080632	5.5936
1080827	12.468
1081322	10.0837
1081372	10.1108
1081674	9.47783
1081880	9.47783
1081935	9.47783
1082112	10.298
1082192	10.2365
1082523	10.3227
1082679	10.2315
1082767	8.33005
1082787	8.14778
1082854	7.44581
1083389	11.5911
1083564	7.09113
1083588	9.78571
1083773	9.44089
1083797	9.44089
1083809	9.44089
1083810	9.44089
1083843	10.1404
1083933	9.95567
1083950	9.47291
1084181	9.75369
1084298	10.0567
1084417	9.39655
1084626	9.34236
1084661	9.3202
1084821	10.4163
1084885	3.78325
1084906	5.17488
1084928	6.68473
1084969	5.6798
1084978	6.31527
1085344	7.66256
1085392	6.76847
1085395	6.57635
1085420	8.89655
1085436	7.55419
1085443	7.21921
1085501	9.00246
1085532	6.37685
1085550	5.58374
1085628	5.82512
1085856	9.0936
1085912	6.89655
1086046	7.45567
1086305	7.00985
1086346	6.98522
1086412	8.01724
1086427	6.09606
1086570	17.2143
1086595	16.2143
1086685	16.1429
1086768	16.8202
1086803	15.867
1086879	15.9729
1086972	16.1502
1087202	16.1921
1087239	15.867
1087296	15.867
1087306	16.3128
1087358	15.867
1087390	15.9704
1087559	16.7808
1087623	15.9187
1087793	15.9187
1087852	17.1872
1087949	17.6946
1088088	16.1158
1088124	16.2291
1088231	16.0074
1088274	16.1207
1088304	15.9039
1088348	16.1158
1088407	15.5936
1088443	16.1478
1088508	16.0296
1088511	15.867
1088649	15.8103
1088706	15.9039
1088862	16.2537
1089007	9.86946
1089044	4.25862
1089672	4.00246
1089714	4.08621
1089907	5.52217
1090151	9.34236
1090399	7.94089
1090411	7.46305
1090422	7.53448
1090426	7.40148
1090815	7.59852
1090963	7.40148
1090999	10.6207
1091003	7.64778
1091009	7.59113
1091293	7.59113
1091540	7.7931
1091552	6.58867
1091659	6.80296
1092025	7.12808
1092070	7.19704
1092415	5.96798
1092566	5.10837
1092648	5.17488
1092727	5.10837
1092915	8.23399
1093062	8.85961
1093063	7.39163
1093289	7.23153
1093305	7.47291
1094147	7.49507
1094279	8.26601
1094284	7.42118
1094290	6.31527
1094295	6.04926
1095531	7.4803
1095724	3.5468
1095896	3.5468
1095900	5.25123
1095971	3.68966
1096070	3.68966
1096085	4.16995
1096287	3.68966
1096364	3.71182
1096367	4.65764
1096665	3.46305
1096789	3.19704
1096848	2.5468
1097009	2.85222
1097062	2.76601
1097079	3.2734
1097128	2.35961
1097136	2.94828
1097157	4.14532
1097372	3.11823
1097514	2.80788
1097545	6.53448
1097556	5.42118
1097641	5.34236
1097646	5.2931
1097661	6.41133
1097905	6.06404
1097957	6.08621
1098105	4.26847
1098154	4.26847
1098471	4.68227
1098482	4.31527
1098558	6.0665
1098587	5.11084
1098688	6.23399
1098709	5.81773
1098787	6.13547
1098878	6.57635
1099004	5.41872
1099016	5.3399
1099128	5.33744
1099167	5.08374
1099198	3.68473
1099205	2.50493
1099215	2.60345
1099233	3.19704
1099247	2.55911
1099254	3.52709
1099450	4.25616
1099662	3.33005
1099714	4.40148
1099763	3.8202
1099949	3.82759
1100042	3.51724
1100377	3.62069
1100520	3.51724
1100660	3.87192
1100730	4.62562
1100802	2.13793
1101137	1.8867
1101765	2.49015
1101780	2.26108
1101999	2.62808
1102367	1.40394
1102808	1.84729
1103047	3.9064
1103550	2.95074
1103629	2.83251
1103630	2.83251
1103647	3.16256
1103900	3.32266
1104375	2.12069
1104733	3.35961
1104782	1.50985
1105389	1.72167
1105774	3.39409
1106090	2.10099
1106092	1.88916
1106193	1.91872
1106194	2.37931
1106197	2.27094
1106205	3.99754
1106215	3.7931
1106219	4.07635
1106221	4.14532
1106488	4.89901
1106496	4.34483
1106541	4.21182
1106640	3.92857
1106648	3.74877
1106934	4.73399
1106945	2.01724
1107300	1.83005
1107411	2.35222
1107432	2.2266
1108383	2.71429
1109130	2.86453
1109208	2.2734
1109271	4.75369
1109476	3.2266
1109727	3.45567
1109856	3.32512
1109925	3.09113
1110035	4.17734
1110068	1.71429
1110224	1.49015
1110354	3.35222
1110520	3.61823
1110536	4.81281
1111308	4.16256
1111314	4.16256
1111318	4.16256
1111389	4.2734
1111464	4.71429
1111535	3.7931
1111564	1.69458
1111575	1.64039
1111577	1.66502
1111579	1.37931
1111581	1.62069
1111583	2.74877
1111585	4.7069
1111587	7.06897
1111589	6.65271
1111591	6.7069
1111593	6.65271
1111597	6.76355
1111753	12.2857
1111823	10.9606
1111850	10.702
1111901	10.702
1111913	10.702
1111954	10.702
1111961	10.702
1111964	10.702
1112025	12.8498
1112045	5.73892
1112106	15.5813
1112109	13.7734
1112185	12.9015
1112187	12.9015
1112205	12.9015
1112243	12.9015
1112313	12.9015
1112438	12.9015
1112455	12.9015
1112469	12.9015
1112483	12.9015
1112512	12.9015
1112635	12.9015
1112781	12.9901
1112812	13.702
1112826	6.3202
1113377	6.5197
1113470	5.21182
1113542	2.29803
1113626	2.12069
1113796	2.95074
1114078	2.20936
1114079	2.03202
1114080	2.10099
1114875	2.16995
1114900	2.78571
1114961	1.81527
1115813	2.31281
1115932	1.97291
1116097	1.7734
1116466	2.58128
1116895	2.02217
1117032	2.36946
1117805	3.02463
1117900	6.51724
1117970	5.31773
1117972	4.80542
1117974	4.42857
1117976	4.0665
1117978	3.73892
1117980	3.54433
1118034	4.17734
1118090	3.12315
1118214	3.10591
1118730	2.61576
1118908	2.20443
1119222	4.78079
1120244	4.31773
1120260	4.22167
1120426	4.22167
1120728	5.84729
1122025	5.58621
1122051	6.46552
1122275	6.12315
1122310	7.9064
1122332	6.31034
1122335	6.47537
1122350	5.89655
1122359	6.12315
1122373	6.2069
1122375	6.42857
1122398	5.66502
1122453	11.2808
1122564	4.88916
1122565	5.14286
1122578	5.20936
1122622	5.2266
1122626	5.98768
1122629	4.24631
1122647	4.367
1122653	4.47044
1122656	3.56897
1122659	4.22906
1122665	4.92365
1122671	4.04187
1122682	4.30542
1122716	4.09113
1122749	6.14039
1122777	2.95813
1122784	6.56158
1122805	5.35714
1122806	5.09606
1122848	4.97783
1122853	5.15271
1122882	5.90148
1122883	4.43596
1122886	4.18966
1122890	4.68227
1122896	2.18227
1122933	2.7931
1122945	6.89655
1122954	4.94581
1122955	5.05665
1122961	5.18719
1123006	4.99261
1123010	7.74877
1123095	5.78079
1123105	5.37931
1123114	5.37931
1123124	6.99015
1123132	7.63793
1123161	6.90394
1123296	5.71182
1123309	4.07389
1123334	2.90148
1123343	2.83498
1123432	3.47044
1123440	2.20936
1123667	3.81034
1123711	2.30788
1123712	2.28571
1123815	3.2069
1124059	4.33251
1124154	2.95074
1124161	2.93842
1124163	2.95074
1124250	3.99015
1124364	3.52709
1124457	4.21675
1124622	4.00985
1124786	3.867
1124788	4.5468
1124808	13.9187
1124954	10.8719
1124982	10.8128
1124983	10.6601
1124994	11.4384
1125006	11.9655
1125039	11.7783
1125050	11.4039
1125062	11.6601
1125094	12.4089
1125104	10.6084
1125106	10.5591
1125108	15.7882
1125135	12.7414
1125187	12.4384
1125203	12.0369
1125216	12.0468
1125222	11.803
1125250	11.7906
1125302	11.33
1125306	12.2143
1125347	10.7463
1125350	9.9335
1125356	9.76601
1125357	9.07389
1125360	9.17488
1125366	8.57882
1125368	7.75616
1125380	8.88424
1125391	8.27094
1125405	7.55172
1125618	7.08128
1126018	5.98768
1126097	5.22167
1126105	5.14778
1126662	5.14778
1128166	5.14778
1128171	5.16995
1128218	4.93842
1128465	5.31773
1128673	4.9803
1128994	4.81281
1129309	4.82759
1129987	4.84483
1130439	4.99015
1130485	7.48768
1130573	9.86946
1130906	10.1502
1131013	10.0985
1131017	9.43596
1131021	9.03202
1131073	8.71429
1131077	8.33251
1131094	8.96798
1131136	7.16502
1131138	6.72167
1131175	7.31034
1131207	5.71921
1131235	5.94581
1132530	5.72167
1132531	4.9803
1132533	4.80542
1132534	4.4532
1132536	5.16502
1132537	4.52463
1132546	4.48768
1132959	4.42857
1132965	4.42365
1132967	4.65764
1132981	4.37438
1132982	4.47783
1133283	4.47044
1133294	4.26847
1133336	4.3867
1133368	4.50246
1133521	4.49754
1133528	4.68473
1134236	4.65764
1134280	4.49507
1134299	4.38424
1134302	4.35961
1134578	6.0936
1134591	4.95074
1134844	4.87438
1135092	4.86946
1135337	4.81527
1135367	4.76847
1135525	6.3399
1135564	12.5419
1136085	11.8325
1136292	11.8325
1136310	11.8325
1136426	11.8325
1136464	11.8325
1136469	11.8325
1136471	11.8325
1136510	11.8325
1136560	11.8325
1136583	11.8325
1136620	11.8325
1136648	11.8325
1136664	11.8325
1136750	11.8325
1136754	11.8325
1136865	11.9433
1137430	12.3276
1137563	5.41379
1138696	7.25369
1139216	6.19458
1139295	6.12562
1140153	6.14778
1140281	5.93842
1140787	5.89163
1141196	7.00493
1141440	5.77833
1142667	6.11084
1143635	4.79803
1144365	5.19951
1144597	6.15271
1144957	5.05172
1146257	5.04187
1147510	6.16502
1148228	4.93103
1148247	7.07882
1148664	6.75123
1148789	6.7266
1148863	6.62562
1149048	6.62562
1149110	6.62562
1149299	6.62562
1149915	6.62562
1149939	6.62562
1150661	6.62562
1150667	7.22167
1151149	6.55665
1151241	8.42118
1151430	9.24877
1152405	11.17
1152559	7.12808
1152562	6.52956
1152574	6.50493
1152578	6.69951
1152579	5.80296
1152583	5.62069
1152586	5.32512
1152590	5.6798
1152761	6.34483
1152875	4.80049
1153241	4.80049
1153408	4.80049
1153466	4.80049
1153772	4.80049
1153811	4.80049
1154648	4.80049
1154785	4.80049
1154916	4.80049
1154975	6.16995
1155970	6.76847
1156071	3.37931
1156080	3.31034
1156535	3.81773
1156584	3.51232
1156684	3.39901
1157162	3.74138
1157254	3.64039
1157516	4.02709
1157534	3.16502
1157538	3.6133
1157621	4.17734
1157695	3.18227
1157703	3.57389
1157706	3.98522
1157927	6.3202
1158493	6.47537
1158498	6.16749
1158504	9.39655
1158607	9.40887
1158654	8.74384
1158686	8.74384
1158865	8.90394
1158975	8.75862
1159132	8.55665
1159136	9.68227
1159202	6.51724
1159308	6.16995
1159309	7.01478
1159581	6.16995
1160064	6.21429
1160141	6.20197
1160185	7.30296
1160252	5.83744
1160288	5.4803
1160348	5.67734
1160394	5.94089
1160561	5.51478
1160603	5.24138
1160795	5.63793
1160983	5
1160985	5.05911
1160987	4.88177
1161052	7.43842
1161240	6.97291
1161349	6.86946
1161623	6.90887
1161738	8.7266
1161858	7.56897
1161864	7.56897
1161865	7.56897
1161873	7.56897
1161874	9.73892
1161881	9.43103
1161885	10.0764
1161894	10.1404
1161911	10.0394
1161959	9.97044
1161960	9.06404
1161971	9.05172
1162005	12.0813
1162014	10.17
1162031	8.87931
1162051	9.26355
1162055	8.73645
1162058	8.73645
1162086	9.00493
1162101	9.39163
1162133	7.04433
1162144	7.04433
1162171	7.04433
1162174	7.05665
1162373	7.09113
1162451	7.33498
1162456	6.91133
1163308	6.6133
1163322	6.77833
1163328	6.5936
1163392	7.93596
1163398	7.18227
1163454	7.00246
1163624	7.3399
1163628	7.00493
1163634	7.12808
1163716	8.33251
1163821	7.04926
1163951	7.02463
1163993	6.72414
1164035	6.80049
1164269	8.13793
1164588	7.63054
1164663	7.22167
1164899	7.22167
1164901	7.39409
1165189	7.61084
1165636	7.43103
1165652	6.86207
1165663	7.96552
1165715	8.46059
1165951	8.9064
1166054	8.64039
1166345	8.35468
1166372	8.62315
1166373	8.33251
1166713	8.16256
1167052	8.16256
1167192	8.26355
1167306	8.133
1167657	7.93103
1167829	8.17488
1167866	8.11576
1167976	8.30542
1168265	8.34483
1168355	8.18227
1168562	8.22414
1168589	8.30788
1168667	8.42611
1168674	8.20936
1168912	8.58867
1168938	8.56158
1168981	8.41133
1168990	8.31281
1168991	8.31281
1168996	8.5468
1169012	8.80296
1169256	8.18719
1169268	8.633
1169337	8.36453
1169360	8.34483
1169757	8.65025
1169798	8.45567
1169994	12.6453
1170477	11.1897
1170478	10.6207
1170622	10.734
1170624	10.1478
1170626	9.97044
1170628	9.93596
1171077	10.0296
1171200	12.0665
1171546	9.03202
1172095	9.15764
1173204	8.59606
1173239	8.44828
1173910	11.8719
1174328	10.468
1174455	10.5345
1174563	10.8374
1174805	9.91133
1174816	9.94581
1174822	9.62562
1175243	9.6601
1175655	9.57635
1175711	9.57635
1176174	9.57635
1176185	9.57635
1176315	9.57635
1176372	14.5739
1176390	11.7241
1176430	12.9778
1176484	12.67
1176545	12.6502
1176616	12.6502
1176618	12.6995
1176649	12.8374
1176671	12.2906
1176738	12.2906
1176773	12.2906
1176798	12.2906
1176841	12.2906
1176916	12.6404
1176954	12.5443
1176955	12.5025
1176964	12.4631
1177001	14.6724
1177089	10.8522
1177106	10.8522
1177115	10.8522
1177192	10.8966
1177193	10.7438
1177197	11.2217
1177262	11.0074
1177683	9.71921
1177714	9.60837
1178094	10.5222
1178251	7.30049
1178382	7.29064
1178550	7.2266
1178552	6.63547
1178555	6.63547
1178558	6.98276
1178641	6.74877
1178782	7.07635
1178852	9.12808
1178898	7.75616
1178901	7.75616
1178945	8.87685
1179110	7.80296
1179295	9.56158
1180094	8.71921
1180169	8.71921
1180179	8.9532
1180184	8.84975
1180387	11.6232
1180504	7.35961
1180556	7.45567
1180630	8.21921
1180751	7.16256
1180872	7.68966
1181268	7
1181740	7.57389
1181855	6.36207
1182028	4.97044
1182677	4.60099
1182789	4.47537
1182884	6.12562
1183121	8.21182
1183662	6.86946
1185651	6.73645
1185665	6.81773
1185923	8.9803
1185941	6.80788
1186551	7.2069
1186774	7.74631
1186874	9.39655
1186981	8.96552
1187247	13.7562
1187399	11.3227
1187665	11.564
1187790	11.5
1187900	11.5517
1187980	12.2044
1188043	10.7956
1188252	10.5837
1188426	10.7069
1188454	10.5985
1188455	10.532
1188713	14.2709
1188744	9.19212
1188763	9.12562
1189129	9.85961
1189168	14.0837
1189180	12.3251
1189384	11.564
1189618	11.564
1189634	11.7192
1190235	11.8966
1190584	12.5887
1190594	12.4113
1190834	12.2562
1191220	12.2562
1192328	12.5074
1192741	12.4433
1192951	11.9852
1193151	12.0911
1193210	12.1552
1193689	12.0616
1193710	13.5197
1193818	8.19951
1193830	6.26355
1193834	5.28079
1193836	6.75616
1193838	5.867
1193840	6.28818
1193842	6.64778
1193902	6.8867
1194076	6.31281
1194659	7.75616
1194761	5.65517
1194915	5.19704
1195453	5.24384
1195528	6.17241
1196172	5.59852
1196592	7.13547
1196659	5.76847
1196727	6.00739
1196769	5.63793
1196790	5.51724
1196980	7.65271
1197519	4.11823
1197525	3.33005
1197531	3.56897
1197604	3.76355
1197667	3.4532
1197755	3.2931
1197757	2.35714
1197876	2.60099
1197931	2.46798
1197936	2.63793
1198548	2.90148
1198692	2.94089
1198700	2.77586
1198859	2.69704
1199125	2.68473
1199181	4.49015
1199518	5.66256
1199679	5.69212
1199777	5.52709
1199778	5.48276
1199887	5.57882
1199978	5.47537
1200012	5.53448
1200084	5.51232
1200276	5.51232
1200321	5.51232
1200433	5.51232
1200503	5.51232
1200519	5.65517
1200547	5.61823
1200606	5.84483
1200799	6.19704
1200929	6.71675
1201248	4.86946
1201722	4.96798
1201975	4.67241
1202054	4.67241
1202175	4.67241
1202402	4.67241
1202487	4.82266
1202492	4.75616
1202509	4.75616
1202515	4.75616
1202518	4.75616
1202521	4.7734
1202532	5.19212
1202558	3.41626
1202561	3.58867
1202626	5.90148
1202627	6.64039
1202716	6.30049
1202737	6.56404
1202742	6.23892
1202769	6.2734
1202782	6.18966
1202798	6.06404
1202817	6.06404
1202834	6.06404
1202837	6.06404
1202841	6.06404
1202850	6.06404
1202883	6.06404
1202889	6.06404
1202912	6.06404
1202924	6.16749
1203043	6.07635
1203044	5.76355
1203166	5.89163
1203202	6.09113
1203257	3.85468
1203381	4.42365
1203427	5.98522
1203719	3.77094
1203814	4.3867
1203916	4.14039
1203917	3.74631
1204033	3.96305
1204078	3.70936
1204542	3.86946
1204586	2.69212
1204637	2.72167
1204657	3.66502
1204666	2.40148
1204761	2.93842
1204836	2.69704
1204859	2.63793
1205062	2.24631
1205224	2.42365
1205286	3.4335
1205322	5.23399
1205374	4.75123
1205541	4.38177
1205589	4.24384
1205714	4.44581
1205806	4.83498
1206413	4.25369
1206606	4.06897
1206607	4.07389
1206648	5.5468
1206661	3.28818
1206790	4.93842
1206822	3.81034
1206842	3.78571
1207169	3.07882
1207292	3.00985
1207337	3.70936
1207490	2.02463
1207499	2.55665
1207517	2.5197
1208169	2.03202
1208204	2.90148
1208205	2.14778
1208449	2.18719
1208515	2.03941
1208526	2.07143
1208547	2.06158
1208694	2.09852
1208706	2.22906
1208785	3.07143
1208833	2.41872
1208838	2.48522
1208915	2.49015
1208930	3.40887
1209109	3.13054
1209228	3.35961
1209262	2.73892
1209294	4.02463
1209494	2.99015
1209514	3.07635
1209770	4.15025
1209886	2.68227
1210115	2.76601
1210270	3.10837
1210498	2.367
1210556	2.66256
1210570	3.30296
1210760	3.99507
1210767	3.20197
1210823	3.51724
1210897	3.89409
1210899	3.35714
1210911	2.8867
1211024	3.61823
1211442	3.15025
1211645	2.89901
1211702	3.03941
1211823	3.4803
1212212	2.5
1212512	2.29557
1212748	3.34975
1213028	3.25616
1213310	3.17734
1213990	4.56897
1214007	4.25616
1214032	4.84483
1214061	4.95567
1214186	4.55419
1214187	4.55419
1214689	4.79557
1214876	6.51724
1214936	4.51478
1215034	4.71429
1215183	4.55911
1215447	4.64286
1215817	5.00246
1216159	3.76601
1216401	2.6133
1216416	2.61823
1217326	2.80542
1217490	3.47783
1217973	2.5197
1218145	2.68227
1218178	3.67488
1218537	4.49015
1218671	3.69212
1218674	3.38177
1218688	3.19458
1218755	4.23153
1218778	3.53202
1219227	6.01232
1219924	12.2537
1220096	11.4212
1220199	11.4212
1220244	11.4212
1220296	11.4212
1220465	11.4212
1220475	11.4212
1220509	11.4212
1220568	11.4212
1220645	11.4212
1220647	11.4212
1220651	11.4212
1220724	11.431
1220871	12.2562
1220879	5.8867
1221178	3.58128
1221642	4.30788
1221784	4.03202
1222193	4.02463
1222911	4.29064
1223561	5.00739
1223580	3.74631
1223993	3.66502
1224092	2.90887
1224952	3.31281
1225342	3.64286
1225387	3.26355
1225585	3.2734
1225659	4.26601
1226361	4.71429
1226625	3.7734
1226730	6.46798
1226843	5.97783
1226959	6.03202
1227051	5.48768
1227052	5.62069
1227083	6.35222
1227121	7.32512
1228234	5.16749
1228792	5.2931
1228868	4.85222
1229339	4.63793
1229666	4.44335
1229681	4.97291
1229713	3.14532
1229933	2.76847
1230132	2.6798
1230958	4.29064
1231487	3.15271
1231945	3.17488
1232285	3.70197
1232400	3.30049
1233574	3.40148
1233678	2.74138
1233719	3.43842
1233805	4.93103
1233834	3.65271
1233842	3.85222
1233993	3.65517
1234307	3.26601
1234966	4.72906
1235150	3.06158
1235151	3.96059
1236194	2.75862
1236880	2.70197
1236986	3.26355
1237940	3.4335
1238108	3.24631
1238552	2.32759
1238792	2.3867
1239067	3.42365
1239355	1.92118
1239415	1.76847
1239486	1.43842
1239529	1.68473
1239849	2.1798
1239915	3.63547
1240225	2.98768
1240309	2.75123
1240338	2.75123
1241367	3.83744
1241830	2.28818
1241873	3.40148
1242332	2.93103
1242374	2.28818
1242444	2.6133
1242480	4
1242563	3.37685
1242805	3.57635
1242812	3.85714
1242816	3.67488
1243314	3.36453
1244403	3.17488
1244404	3.15271
1244427	5.56897
1245211	3.79557
1246295	3.66749
1246847	3.97044
1248272	3.79557
1248404	3.76847
1249230	4.98276
1249534	3.69704
1249560	2.57389
1250731	4.68227
1251244	5.65271
1252007	4.75616
1252242	5.30542
1253461	5.23892
1253474	5.02956
1253478	5.39163
1253540	5.38424
1254352	4.22906
1254443	4.37192
1254572	4.58867
1254661	4.49261
1255061	2.77586
1255066	3.01232
1255196	3.07882
1255741	5.05911
1256262	3.0468
1256285	5.89163
1256297	5.15517
1256599	5.39163
1256940	5
1257015	5.03941
1257198	6.38916
1257979	3.87438
1259035	3.92118
1259298	4.83498
1259519	3.44581
1261181	3.09113
1262089	4.36207
1262120	3.28818
1262141	6.83005
1263395	6.55419
1263477	6.15517
1263478	6.12562
1263493	6.08374
1263509	8.42118
1263556	7.1798
1263619	6.22167
1263620	6.15764
1264285	6.22414
1264400	6.10837
1264896	8.16995
1265497	3.91133
1265630	4.85222
1265641	4.45813
1265681	6.68719
1265783	5.36946
1266191	6.23645
1267824	4.29803
1267852	5.8399
1269885	4.78079
1270474	4.87438
1270752	5.12808
1270791	7.31527
1270896	6.35222
1271148	6.15025
1271149	6.15025
1271216	6.5
1271406	7.84975
1271636	5.70197
1271641	5.48276
1271812	5.35961
1272015	5.35961
1272953	6.08621
1273045	4.46798
1273556	5.0936
1273688	3.63547
1274422	4.2931
1274852	3.76601
1274873	3.87192
1274934	4.11084
1275103	3.90887
1275161	5.74384
1275301	4.71182
1275429	4.64532
1275606	5.1133
1276250	4.98276
1276364	4.25616
1276688	4.09852
1277198	5.58374
1277200	4.27586
1277210	4.35714
1277297	5.01724
1277430	3.87192
1277462	3.65764
1277611	4.53941
1277784	3.32759
1277829	3.77586
1277894	3.51232
1277926	3.51478
1278017	3.43596
1278090	3.51724
1278111	3.69951
1278558	3.82266
1278685	3.61576
1278761	3.31773
1279586	3.78079
1280226	3.75369
1280230	3.53941
1280463	4.46552
1280504	5.75616
1280728	4.72167
1280863	4.45813
1280864	4.45813
1281415	5.3399
1281629	4.38424
1282466	3.69951
1282849	3.13054
1283212	3.91379
1283845	4.81527
1284409	4.0665
1284820	3.90394
1284976	5.37192
1285425	4.67488
1285806	4.29064
1285866	4.30542
1286203	4.60099
1286681	5.13054
1286710	4.23399
1287279	4.21675
1287318	4.82266
1287378	3.9064
1287626	4.49261
1287653	4.56158
1287707	4.62562
1287896	3.53695
1287985	3.64778
1288187	3.10345
1288214	2.81773
1288470	2.71182
1289031	5
1289431	9.87685
1289863	8.91626
1289864	8.57882
1289867	8.40148
1289868	8.55419
1290134	10.0172
1290218	8.75123
1290220	7.70936
1290221	7.23892
1290223	6.89901
1290224	6.89409
1290226	6.50493
1290229	6.24138
1290945	6
1291033	4.37192
1291541	4.85222
1291670	2.97537
1291690	1.74384
1291747	1.93103
1291758	2.78818
1291772	2.03941
1291773	2.0936
1291854	3.07635
1292107	1.99507
1292275	5.03448
1292921	4.75369
1293327	4.85468
1293406	4.78571
1293604	4.7931
1293792	4.79803
1294147	9
1294560	7.8399
1295204	8.82512
1295495	8.56404
1295501	8.56404
1295502	8.56404
1295549	8.56404
1295554	8.21675
1295823	9.27833
1296075	4.67734
1296424	5.31281
1296533	4.8202
1296548	5.81773
1297492	4.90394
1297643	5.03448
1298103	7.92118
1299384	6.34236
1299479	6.87192
1300885	7.77586
1300979	7.05172
1300993	7.05172
1300994	7.05172
1300999	7.86453
1301039	6.59852
1301166	6.66502
1301804	6.35714
1301905	6.17734
1302279	6.2069
1302587	6.67488
1302611	7.60591
1302629	4.91626
1302748	4.90148
1302945	5.27586
1302976	6.82759
1303230	5.36453
1303495	5.34729
1303498	3.133
1304022	3.49015
1304265	2.79803
1304283	5.71921
1304323	4.1133
1304356	4.1133
1304596	4.18227
1304661	6.00985
1304747	3.5468
1304749	3.5468
1304853	7.12562
1304901	4.33251
1305161	4.31773
1305456	4.65517
1305641	8.07635
1306305	5.39163
1307019	5.25616
1307024	4.80296
1307375	4.9335
1307380	3.24877
1307543	2.82512
1307546	3.04187
1307694	2.52709
1307759	3.33744
1308262	1.14286
1308843	1.95813
1309214	2.29557
1309523	1.84975
1309892	1.80542
1310154	3.52709
1310546	1.96552
1310642	1.94581
1310669	4.01478
1311832	2.76601
1312010	2.98768
1312092	2.65764
1312140	2.77094
1315696	3.72906
1315878	1.71921
1316258	0.795567
1316652	0.891626
1316736	1.74877
1317351	1.09852
1317360	0.926108
1317626	3.14532
1317734	1.26108
1317735	1.26108
1318070	3.55419
1318866	2.92611
1319329	2.60099
1319471	2.37931
1319706	2.26355
1320063	2.56404
1320433	1.69458
1320443	2.12808
1320913	1.72906
1321124	1.9803
1321549	2.51232
1321923	1.67241
1321976	1.82759
1322096	2.12808
1322149	1.98522
1322191	2.633
1322370	2.34729
1322407	2.42365
1322411	2.3202
1322420	3.13547
1322427	2.98276
1322512	3.0665
1322677	3.10099
1322704	2.88424
1323705	1.91626
1323716	3.44581
1324625	3.02463
1325178	5.18966
1325998	4.63793
1326001	4.31527
1326002	4.24877
1326004	4.2266
1326846	8.4335
1327288	3.31034
1327294	3.31034
1327304	3.36453
1327455	4.0665
1327609	2.87685
1327902	3.21675
1328045	1.58374
1329716	1.0468
1329899	0.921182
1329968	1.43103
1330394	2.41133
1330505	2.10591
1330584	2.35714
1330592	3.12069
1330932	2.80542
1331602	2.633
1332000	2.633
1332128	3.57389
1332348	2.5665
1332386	2.5665
1332888	4.19212
1333426	1.43842
1333444	1.5936
1333477	2.81773
1333779	2.49507
1335050	2.06158
1335174	2.14778
1335338	2.46552
1335572	1.62562
1337284	2.22414
1337850	2.7931
1338039	3.1798
1338189	3.08374
1338330	2.78079
1338528	2.78079
1338642	3.3867
1339203	6.60345
1339360	3.74877
1339361	3.66995
1339548	4.67488
1339553	2.91872
1339557	2.84729
1339858	2.70197
1339946	3.88424
1340008	8.77833
1340281	9.30788
1340564	9.03448
1340581	8.90148
1340582	9.01232
1340607	9.26355
1340609	9.16256
1340624	8.98768
1340627	8.72414
1340632	9.99015
1340657	10.1059
1340670	9.85714
1340680	15.6897
1340692	12.2241
1340700	12.2241
1340723	12.4754
1340732	12.6133
1340744	13.032
1340745	12.4335
1340756	12.3128
1340760	13.3916
1340763	13.1453
1340764	14.0271
1340767	12.9039
1340769	13.1552
1340777	13.2833
1340804	13.0887
1340814	13.0887
1340884	13.3399
1340887	14.2365
1340890	6.31527
1340893	3.87685
1340897	3.7734
1340900	4.29803
1340929	5.58621
1340930	3.26355
1340931	3.18719
1340934	2.99261
1340941	4.48276
1340954	2.27094
1340957	2.08621
1340963	1.46552
1340965	2.06897
1340966	1.3867
1340968	1.59606
1340974	1.10837
1340991	1.02217
1340999	1.44089
1341013	2.18719
1341014	3.55172
1341022	4.50493
1341103	4.73399
1341126	4.91133
1341137	6.78325
1341170	6.19951
1341171	6.22906
1341193	7.69704
1341243	6.51478
1341259	6.39901
1341268	6.46059
1341269	5.97044
1341275	6.26601
1341276	4.98276
1341284	4.88424
1341395	4.71675
1341443	5.08867
1341463	1.76355
1341466	3.42118
1341467	3.25862
1341518	3.16256
1341540	3.53448
1341543	4.08867
1341589	4.84975
1341639	5.60099
1341650	6.12562
1341660	5.64532
1341701	5.90887
1341803	5.7931
1341808	5.8867
1341967	6.96059
1342537	6.2931
1342578	5.02956
1342589	3.03941
1342932	3.58621
1343026	3.60345
1343313	3.27094
1343348	3.82759
1343654	1.91133
1343767	1.26847
1343822	1.89901
1344044	2.25123
1344285	3.06897
1344411	2.57389
1345139	2.59113
1345254	3.29064
1345460	3.10099
1346248	2.22414
1346979	3.04187
1347352	3.53448
1347382	2.65517
1347618	3.07635
1347670	2.65025
1347764	2.72414
1348168	3.38424
1348406	2.14778
1348427	2.89901
1348690	2.08128
1348692	2.00246
1348843	2.76108
1348924	2.19951
1348974	2.82266
1349034	2.46305
1349118	2.67488
1349124	2.02956
1349128	2.74631
1349132	3.11823
1350040	2.633
1350411	2.67241
1350615	2.89409
1350675	3.96552
1350916	3.67734
1351312	3.44335
1351370	5.21921
1351395	4.52956
1351813	3.91379
1351814	3.91379
1352760	4.41872
1353716	5.26601
1353732	3.68719
1353874	3.34975
1354484	3.64286
1354779	4.96059
1354809	5.86207
1354983	6.31281
1356109	5.79557
1356138	5.79557
1356140	5.79557
1356141	5.79557
1356620	6.72414
1357522	5.25616
1357607	1.92857
1357856	2.11576
1358280	2.28571
1358699	1.49015
1358805	1.81527
1359104	1.76355
1359424	2.51478
1360312	3.10099
1360314	2.00246
1360316	1.83005
1360318	2.38916
1361232	2.71429
1361885	1.79557
1362167	3.21429
1362190	3.38177
1362536	5.18966
1362637	4.68227
1362640	4.84483
1362932	6.633
1363038	4.74631
1363042	4.22906
1363046	4.68473
1363116	4.64286
1363131	4.49015
1363151	4.89163
1363290	4.89409
1363709	6.93103
1363759	5.45813
1364405	6.04187
1364500	5.64778
1364576	5.33498
1364703	5.07143
1365221	6.52956
1366427	5.72414
1366507	5.30049
1366688	5.1601
1366813	4.96552
1366854	5.12069
1367025	5.97044
1367328	5.13547
1367970	5.17488
1368183	5.2266
1368191	6.51478
1368587	7.16502
1368775	6.63793
1369000	6.67241
1369313	6.55911
1369518	6.41133
1369571	6.37438
1369615	6.37685
1369715	6.33744
1370027	6.33744
1370047	7.5936
1370469	6.05665
1370729	6.02709
1370896	6.52217
1371264	6.02956
1371266	5.96552
1371274	5.93103
1371487	7.46798
1371752	5.05419
1371876	5.09606
1372047	5.12808
1372211	5.0468
1372287	4.97291
1372383	4.64778
1372527	4.633
1372629	5.50493
1373203	5.00739
1373308	5.36207
1373413	5.21182
1373495	5.33498
1373673	6.00246
1373975	6.00739
1374017	5.90887
1374150	5.7266
1374162	5.85714
1374663	7.08374
1374955	6.89409
1375000	5.92365
1375005	5.33744
1375361	7.18473
1375414	6.18966
1375731	5.99507
1375759	5.50985
1375852	5.22906
1375938	5.31034
1376146	6.87685
1376716	6.34975
1376952	7.88916
1377526	10.7882
1377579	9.00246
1377702	8.79557
1377710	8.27586
1377718	8.07389
1377726	7.89163
1377919	7.88424
1377924	6.49507
1377932	7.99754
1378309	7.35714
1378541	6.84729
1378545	6.80296
1378716	6.78818
1379161	6.65764
1379325	6.867
1379327	8.32759
1379480	6.76847
1379680	6.81527
1379827	7.34236
1379832	6.87438
1379834	7.00739
1380938	7.90394
1381023	6.94828
1381067	8.28818
1381284	7.16256
1381289	6.49507
1381517	7.23153
1382159	6.50493
1382254	5.68966
1382361	5.68966
1382462	5.64532
1382488	6.02956
1382507	5.80788
1382508	6.61823
1382510	6.64039
1382547	6.45567
1382553	6.49507
1382575	6.45567
1382608	6.45567
1382734	6.53202
1382850	6.38177
1382914	7.20443
1383016	6.87438
1383017	5.76108
1383350	6.00246
1383682	5.52463
1383922	4.94828
1384171	4.96305
1384184	5.96059
1384249	4.39409
1384441	4.64286
1385080	3.94089
1385095	4.09606
1385388	4.83498
1385432	3.96059
1385607	3.96552
1385923	7.867
1386306	7.15764
1386412	8.49015
1386522	8.5468
1387015	8.31034
1387129	8.74631
1387202	8.3399
1387325	8.28818
1387382	8.67734
1387662	8.57882
1387683	8.49015
1388139	8.49015
1388445	8.49015
1389207	8.49015
1389251	8.49015
1389746	9.04187
1389828	8.64532
1389831	7.80788
1390016	8.20197
1390142	8.89409
1390814	8.92365
1391106	6.26108
1391117	7.29557
1391224	6.79064
1391397	7.57389
1392028	8.2069
1392488	7.90887
1392494	8.04926
1392496	7.22414
1392772	7.46552
1393113	8.94581
1393336	5.83744
1393693	4.74384
1393694	4.70197
1394162	5.97537
1394207	4.68473
1394407	4.68473
1395170	4.36946
1395217	4.40148
1395449	6.08621
1396625	7.63054
1396790	7.28079
1396828	7.07882
1396838	7.07882
1396840	8.47044
1396933	7.65764
1396947	17.0837
1397032	14.1773
1397446	14.3227
1398242	14.6084
1398313	16.2192
1398454	14.7414
1398471	19.3251
1398555	18.7365
1398676	18.6232
1398690	18.6232
1398698	18.6232
1398730	18.6232
1398853	18.6847
1398993	18.3768
1399280	18.3768
1399488	18.3768
1399698	18.5
1399761	18.3768
1399843	18.3768
1399987	18.4384
1400008	18.3768
1400026	18.3768
1400071	18.3768
1400104	18.3768
1400317	18.3768
1400624	19.4409
1400940	8.42857
1401219	8.4532
1401311	8.69458
1401334	8.74138
1401386	8.07389
1401535	6.39901
1401655	6.24138
1401995	6.6798
1402007	6.98768
1402347	4.52709
1402780	4.06897
1402793	4.24384
1402841	3.80049
1402898	5.78571
1402920	5.41133
1402983	6.2734
1403009	6.20443
1403082	6.13054
1403232	6.30542
1403557	6.13054
1403562	6.13054
1403684	6.2734
1403686	6.13054
1403864	6.38177
1403890	6.94335
1403944	5.83498
1403945	6.08621
1404180	5.83498
1404190	5.83498
1404312	7.06897
1404316	6.86946
1404697	6.84483
1404875	7.76108
1405156	7.59852
1405166	7.61576
1405313	9.26601
1405339	8.74384
1405369	8.74384
1405510	8.89901
1405693	9.01478
1405697	7.44581
1405792	8.00246
1405940	6.86207
1406084	6.07143
1406423	6.25123
1406593	6.38916
1406696	6.84975
1406721	6.64039
1406732	8.41379
1406737	6.11823
1406823	6.4335
1406878	6.19212
1407002	6.51724
1407116	6.53695
1407137	7.53202
1407143	6.66995
1407147	6.66995
1407165	6.66995
1407166	7.19212
1407208	6.27094
1407233	7.16256
1407355	6.54187
1407507	6.43842
1407827	6.89655
1407871	6.67734
1407895	7.38424
1407966	5.66995
1408207	6.3399
1408238	7.13793
1408361	6.83005
1408554	8.65517
1408563	8.18966
1408594	8.30049
1408725	8.01724
1409167	8.13547
1409276	7.98276
1409324	8.28818
1409588	8.85222
1409723	8.78325
1409778	9.2931
1410139	10.5911
1410420	8.87192
1410425	8.83744
1410435	9.39901
1410443	8.72906
1410549	8.61823
1410702	8.61823
1410706	8.61823
1410876	8.61823
1411007	8.61823
1411090	8.72906
1411172	8.32759
1411460	8.62808
1411559	8.46798
1411768	9.367
1412111	6.53941
1412126	7.8202
1412242	7.09606
1412443	6.91872
1412471	6.88177
1412480	7.63054
1412481	6.44335
1412576	8.9335
1412610	8.49015
1412641	8.41379
1412656	8.4064
1412661	8.4064
1412666	8.4064
1412670	8.4064
1412671	8.4064
1412893	8.4064
1412912	8.63793
1413087	8.70197
1414451	8.28571
1414574	7.78325
1414579	8.21182
1414623	8.4803
1414725	8.47044
1414767	7.97783
1414773	7.97783
1414819	7.97783
1417097	7.97783
1417103	7.97783
1417147	8.62069
1417206	8.26847
1417218	8.26847
1417230	8.49261
1417242	7.9064
1417343	7.06404
1417391	7.06404
1417428	7.06404
1417664	7.44335
1417665	6.90148
1417797	6.80542
1417817	7.11576
1417847	6.97291
1418129	7.64532
1418160	6.85468
1418205	7.65517
1418254	7.85714
1418513	7.22906
1418574	7.35714
1418794	9.47783
1418927	8.50739
1418945	8.08621
1419009	8.03941
1419242	8.18719
1419263	9.30542
1419755	7.94335
1419886	7.14532
1419887	7.14532
1419898	7.28571
1420087	7.34483
1420146	5.85222
1420278	7.08621
1420302	6.02956
1420328	6.09606
1420750	7.5665
1420792	6.47044
1420853	6.49507
1420858	6.4335
1421230	6.28571
1422084	6.26847
1422482	6.84729
1423291	6.65025
1427220	6.14532
1427236	6.78079
1427423	6.47044
1428041	7.07882
1428112	7.26847
1428337	6.75616
1429357	6.47044
1429608	9.31527
1430183	7.76355
1430248	7.9532
1430823	7.53448
1430887	8.01232
1431172	7.57882
1431345	9.59606
1431752	9.73892
1431823	9.7266
1431826	9.17488
1431841	9.13054
1432071	8.44828
1432596	9.42365
1432857	10.0123
1432990	9.35468
1432992	9.24877
1433016	9.21182
1433017	9.81034
1433927	10.1404
1434113	9.53695
1434524	9.88424
1434852	9.11084
1434932	8.86207
1435707	8.8867
1436618	9.40148
1437072	9.33744
1437090	8.13793
1437331	8.52463
1437446	8.24138
1438302	10.1256
1438332	9.6798
1438406	9.40887
1438461	9.31527
1438470	9.31527
1438483	9.31527
1438537	11.2956
1438735	11.0616
1438736	11.3498
1438836	11.2808
1438891	11.2808
1438911	11.2808
1439004	11.2808
1439012	11.2808
1439078	11.2808
1439160	11.2808
1439236	11.2808
1439239	11.2808
1439325	11.2808
1439333	11.2808
1439355	11.2808
1439454	11.2808
1439546	14.2783
1439550	8.11823
1439850	8.11823
1440074	8.11823
1440111	8.11823
1440486	8.11823
1440608	8.11823
1440892	8.11823
1440982	8.15517
1441368	8.11823
1441512	8.11823
1441558	8.15517
1441933	8.11823
1442045	8.13793
1442047	11.0369
1442060	6.88177
1442175	6.38424
1442588	6.36453
1442869	6.47537
1443073	7.78079
1443723	6.16502
1443785	6.75123
1443810	6.633
1443875	5.95074
1443879	5.89655
1443938	8.03448
1444079	7.65517
1444136	7.84483
1444362	7.80788
1444367	7.7734
1444377	7.73645
1444388	7.92365
1444419	7.74138
1444436	6.35222
1448041	6.2266
1449023	6.24631
1449039	6.25369
1449127	6.56897
1449315	6.10099
1449394	6.13547
1449492	6.15271
1449542	6.37685
1449650	7.85961
1454927	5.55911
1455045	5.19951
1455064	5.0936
1455220	5.0936
1455407	5.21182
1455456	6.4532
1455508	4.83251
1455545	4.74631
1455635	4.95074
1455747	5.08374
1455806	4.83005
1455810	5
1455813	5.20197
1455851	4.56897
1456123	4.7931
1456173	6.06404
1456353	6.38424
1456393	5.23153
1456395	5.18719
1456415	5.18719
1456630	7.77586
1457321	4.4335
1457350	4.45074
1457711	4.67488
1457937	5.60345
1458123	3.82512
1458312	4.33498
1458323	3.51724
1458709	4.22906
1458772	3.53695
1458778	4.75862
1458949	4.87931
1458975	4.80296
1459001	4.55665
1459002	4.61576
1459015	4.55665
1459032	11.9655
1459130	11.4458
1459132	13.1601
1459168	12.9187
1459169	12.7635
1459192	12.6995
1459215	12.4458
1459228	12.0837
1459230	11.9778
1459670	11.7833
1459886	10.7315
1459909	8.41379
1459958	8.3867
1460051	8.44335
1460072	8.37192
1460076	9.05665
1460162	12.5911
1460220	9.14286
1460365	9.05419
1460424	9.05419
1460524	9.05419
1460576	9.64532
1460697	9.58867
1460713	9.58867
1460725	10.9852
1460737	11.6897
1462819	11.3079
1463605	10.1798
1464051	10.5025
1464221	11.4163
1464259	10.8325
1464260	10.1798
1464290	10.8473
1464368	9.45074
1464489	7.44335
1464505	6.4803
1464577	5.50739
1464653	6.24877
1464679	4.39655
1464810	4.19951
1465349	4.98276
1465388	4.53941
1465507	4.5468
1465600	4.56158
1465775	4.53941
1466009	4.84483
1466069	4.70443
1466100	5.19212
1466194	4.73645
1466300	4.85222
1466387	5.10345
1466388	5.03202
1466527	5.65271
1466564	5.79064
1466644	4.54926
1466655	4.49015
1466770	9.64532
1466795	7.72906
1466801	15.3867
1466817	13.9113
1466834	13.9113
1466845	13.9113
1466849	13.9113
1466854	13.9113
1466879	13.9113
1466889	13.9113
1466893	14.3941
1466894	13.1256
1466915	12.6626
1466917	12.7808
1466919	12.2685
1466921	13.4803
1466934	8.6798
1466945	12.7217
1466956	11.4409
1467033	11.4409
1467036	11.4409
1467266	11.5764
1467384	9.26847
1467403	9.60345
1467444	7.80788
1467453	7.0665
1467461	6.75123
1467468	6.35222
1467502	6.28079
1467601	6.33005
1467752	6.21429
1467894	6.23399
1467910	6.36946
1468368	3.6133
1468369	3.64286
1468385	5.58867
1468749	6.6133
1468893	6.05172
1469130	6.98522
1470124	7.89163
1470676	7.20197
1470729	7.03202
1471277	8.17241
1471411	7.52956
1471413	7.52956
1471493	10.2611
1471519	7.76108
1471526	7.76108
1471771	9.18473
1471885	7.15517
1473843	8.29803
1473893	6.88177
1474064	6.30788
1474196	6.09852
1474415	6.96305
1474506	9.27586
1474600	7.76355
1474837	7.53941
1474838	7.53941
1474840	7.53941
1474849	8.33251
1474930	6.16749
1474989	6.12562
1475047	6.12562
1475166	6.78818
1475202	7.51478
1475317	8.81773
1475332	7.97783
1475336	7.39655
1475341	7.34483
1475458	7.80296
1475461	7.69212
1475499	7.98768
1475947	7.63054
1475949	7.83005
1475955	8.74877
1476109	6.96305
1476111	7.33005
1476115	7.17488
1476117	7.14039
1476119	7.14286
1476129	7.14039
1476130	7.63793
1476303	5.59606
1476306	6.08867
1476381	6.30049
1476417	6.27094
1476632	6.32266
1476908	5.63054
1476933	5.02463
1477028	5.12562
1477158	5.30788
1477228	5.1798
1477317	5.14039
1477573	5.80542
1477578	5.18719
1477619	4.1798
1477653	4.03202
1477756	4.15764
1477767	4.40148
1477823	3.28571
1477931	3.62069
1477955	3.32512
1478116	3.37685
1478156	4.4532
1478160	5.06897
1478281	4.49015
1478284	4.30542
1478286	5.48768
1478306	5.36946
1478382	6.43596
1478395	8.00985
1478513	7.10099
1478573	7.10099
1478591	7.10099
1478592	7.10099
1478942	8.20936
1478971	7.34236
1479126	5.48276
1479183	5.8399
1479229	5.23645
1479273	5.133
1479290	5.07882
1479295	5.65025
1479310	5.83251
1479575	5.53202
1479744	5.69951
1479821	5.09606
1479842	4.56897
1480008	5.4803
1480281	5.09606
1481016	5.02217
1481063	3.87685
1481167	4.04433
1481205	4.25862
1481553	4.5665
1481941	3.9335
1482476	4.17488
1482558	5.6798
1483196	4.26108
1483199	5.15025
1483391	4.43103
1483524	4.54187
1483607	4.92857
1483621	4.18473
1484440	4.59606
1484466	5.09113
1484990	4.81773
1485740	4.31281
1490873	4.04433
1491367	2.72906
1493001	1.68473
1493289	1.96305
1493557	1.62808
1494218	1.57635
1494249	2.28818
1494730	3.31527
1494752	3.01724
1495149	2.93596
1495272	2.99261
1495377	3.85222
1495976	2.90394
1495997	3.87192
1496038	3.78325
1496052	3.55419
1496058	5.55172
1496066	3.4064
1496074	3.45074
1496272	3.75123
1496493	3.80788
1496545	2.01478
1496593	2.93842
1496626	2.29064
1496734	2.6133
1496745	2.16502
1496793	2.84729
1496955	2.77094
1497072	2.57143
1497084	2.57143
1497089	2.57143
1497287	2.60099
1497663	2.77833
1497741	3.18966
1497859	3.85468
1497874	3.86207
1497958	4.69458
1497986	6.04926
1498065	6.56897
1498082	6.02709
1498085	5.80788
1498099	6.73645
1498148	6.35961
1498150	6.37192
1499160	6.24138
1499222	5.84483
1499245	5.63054
1499359	6.0936
1499501	6.05419
1499536	3.46552
1499554	4.15517
1499746	3.68227
1499762	3.50493
1500363	2.81281
1500389	2.86207
1500672	2.60345
1500704	4.1133
1500828	4.01232
1500890	4.05665
1501362	3.8867
1501433	3.83744
1501470	3.83744
1501581	3.83744
1501630	3.83744
1502017	4.19951
1502253	3.68719
1502358	3.96798
1502519	3.55419
1502540	3.60591
1502571	3.65517
1502576	4.68966
1502625	4.24631
1502769	3.21429
1503665	3.38916
1503754	3.93842
1503953	3.52463
1504273	2.09606
1504332	2.12069
1504413	2.62069
1504445	3.07882
1504607	2.84236
1504634	2.69951
1504679	3.15025
1505084	2.79803
1505235	1.92857
1505297	2.50493
1505360	4.83005
1506293	4.31281
1506295	3.79064
1506320	3.8399
1506322	3.74384
1506326	3.94581
1506329	4.44335
1506335	4.38916
1506341	4.78079
1506833	5.89901
1506861	2.58374
1506943	2.64286
1506951	2.30049
1506955	2.03695
1506996	2.49507
1507122	2.07635
1507224	1.95567
1507263	1.95567
1507479	2.44335
1507591	2
1507593	2
1508025	2.4532
1508250	2.20197
1508410	2.02217
1508678	2.70443
1508939	2.39655
1509070	3.15764
1509218	3.1798
1509362	3.23892
1509655	3.20936
1510057	3
1510118	3.27094
1510183	3.11576
1510297	3.05665
1510328	3.05911
1510563	3.0665
1510613	3.12315
1510722	3.10099
1510817	4.11823
1510884	3.21182
1510988	2.73399
1511021	3.2069
1511293	3.02956
1511324	2.57882
1511681	3.57635
1511974	3.49507
1512007	3.04433
1512335	3.09606
1512337	3.2266
1512684	2.98522
1512688	2.98522
1512704	2.98522
1512849	2.98522
1512998	2.98522
1513017	3.133
1513066	3.20936
1513331	3.30788
1513671	2.70443
1513743	2.70197
1513968	2.76108
1514159	2.57635
1514340	2.57635
1514623	2.53202
1514711	2.76355
1514954	2.6601
1514985	2.10591
1515083	2.17241
1515310	1.98768
1515317	1.98768
1515339	1.98768
1515613	1.98768
1516110	2.19458
1516196	1.81034
1516275	2.58374
1516276	2.30788
1516301	3.14778
1516377	2.85468
1516598	2.66749
1516625	2.66749
1516800	2.66749
1516846	2.66749
1516968	2.66749
1516972	2.66749
1517254	2.71182
1517336	2.64532
1517996	2.64532
1518362	4.98522
1518451	4.51232
1518666	3.33498
1518793	4.20443
1518815	3.66502
1519074	3.59113
1519086	3.59113
1519087	3.59113
1519219	3.92118
1519369	4.20443
1519563	3.67241
1519950	4.30049
1520031	3.633
1520377	3.633
1520403	3.633
1520504	3.7266
1520576	4.28325
1520721	1.82512
1520756	2.867
1520842	2.50739
1520888	2.50739
1520945	3.76108
1521270	5.21675
1521452	3.65764
1521830	3.65764
1522450	3.65764
1522451	3.8399
1522622	4.03695
1523200	4.92118
1523669	2.96305
1523716	2.94828
1524030	2.65025
1524054	3.05419
1524065	2.63547
1524227	2.8399
1525057	2.88916
1525086	2.28079
1525246	1.83251
1525655	3.59113
1525698	2.65764
1525843	3.65025
1525954	3.25369
1525959	3.50739
1526099	3.41133
1526100	2.55172
1526291	4.20443
1526548	3.58621
1527078	5.06897
1527126	4.76601
1527222	7.07635
1527228	5.39409
1527232	5.22906
1527234	5.28325
1527238	4.97291
1527240	4.6601
1527242	4.33251
1527244	4.21675
1527253	4.1601
1527375	3.74138
1527424	4.89655
1527492	2.29064
1527587	2.41626
1527721	2.92857
1527725	3.25862
1528200	2.75616
1528286	2.99507
1528306	2.9532
1528735	3.13793
1528736	2.84483
1529615	2.99015
1529876	2.67734
1529877	2.64286
1530515	3.08867
1531066	2.87438
1531396	2.80542
1531601	3.20197
1531916	2.85961
1531978	2.89163
1532242	2.633
1532696	2.74631
1532755	2.91379
1533073	2.77586
1533083	3.0936
1533173	2.11576
1533274	2.56158
1533325	2.51478
1533626	2.50493
1533880	2.67241
1533887	2.61576
1533941	3.15271
1534225	2.60837
1534492	2.38424
1534563	2.94089
1534698	2.30788
1535128	2.6798
1535606	2.50985
1535634	2.34236
1535700	2.86453
1535742	2.15025
1535760	2.12808
1535820	2.16995
1535993	3.62315
1536004	3.28079
1536086	3.25616
1536398	4.133
1536670	4.00985
1536829	3.57635
1536834	3.66256
1536973	4.1601
1537479	3.59113
1537616	3.31773
1537744	3.08374
1538056	4.23153
1538099	3.31773
1538746	3.85222
1538791	3.57635
1538948	3.68227
1538960	3.34236
1539068	3.34236
1539257	3.34236
1539287	3.34236
1539353	3.34236
1539970	3.54433
1540025	4.39655
1540139	3.19458
1540235	3.19212
1540394	4.72167
1540411	4.65517
1540515	3.08621
1540711	2.92118
1540756	3.03941
1541140	3.57143
1541236	2.20936
1541281	2.5
1541606	2.25369
1541724	2.21182
1541766	3.34483
1541917	2.53695
1542565	2.61823
1542595	3.34483
1542764	2.73399
1543074	2.63793
1543090	2.26108
1543093	2.26108
1543113	2.28325
1543150	2.6133
1543180	2.6601
1543245	2.65764
1543483	2.20443
1543575	2.10591
1543816	2.60591
1543962	2.34483
1544041	2.58374
1544066	2.21921
1544096	2.05419
1544129	2.60099
1544130	2.30296
1545026	3.31034
1545082	2.81527
1545318	2.82266
1545714	3.2069
1546017	3.48768
1546126	2.49015
1546723	2.5468
1547024	4.21675
1547101	3.83498
1547131	3.46059
1547430	3.99754
1547691	3.40394
1548158	3.34483
1548241	3.85714
1548281	3.83005
1548591	3.67241
1548813	4.05419
1548896	3.79803
1548911	3.99261
1548912	3.75616
1548914	3.87931
1549149	4.03695
1549161	3.80788
1549170	3.80788
1549213	3.99015
1549239	3.82512
1549262	4.03448
1549386	4.06897
1549426	3.61084
1549538	3.72167
1549633	4.04433
1550014	4.02217
1550042	3.90148
1550101	3.57635
1550374	4.40148
1550813	4.00739
1550830	4.26847
1550859	4.74138
1551059	5.6798
1551161	5.24877
1551281	4.81773
1551291	4.9064
1551531	5.48522
1552468	3.26108
1552661	3.20936
1553094	2.93596
1553213	3.55419
1553275	3.15764
1553819	2.45567
1553869	2.74877
1554094	2.69212
1554150	2.45813
1554233	2.62808
1554588	2.49015
1554684	2.85961
1554704	2.97291
1554714	3.48276
1554748	3.1133
1554924	3.46305
1554966	3.3202
1555024	3.53202
1555056	3.77833
1555096	3.16995
1555436	3.11576
1555977	3.1601
1556080	2.6798
1556109	3.3399
1556561	2.24138
1557606	1.96552
1557873	2.34236
1558083	4.01478
1558889	3.23645
1558920	3.96305
1558945	3.367
1559350	4.76601
1559371	3.32759
1559565	3.62315
1560042	3.41379
1560054	3.8399
1560574	2.43103
1560769	3.88424
1560792	3.71182
1561109	3.41872
1563138	3.52956
1563734	3.30788
1563880	3.65517
1564481	4.43842
1564492	3.82512
1565084	4.22906
1565347	3.61823
1565350	8.70197
1566413	7.99015
1566421	7.60345
1566425	7.73892
1566431	8.133
1566435	7.68473
1566439	7.30542
1566441	6.78571
1566449	6.60345
1566459	6.06158
1566485	5.67241
1566487	2.99015
1566830	3.30296
1566876	3.16749
1567475	4.11576
1567517	2.42365
1568512	2.8867
1568520	2.21921
1568630	2.31773
1569149	2.91133
1569953	3.49754
1570225	2.33498
1572185	2.51724
1572373	2.25616
1572968	2.33498
1573410	4.47537
1573829	3.62562
1574514	6.99015
1574596	5.72906
1574597	5.61084
1574896	5.85714
1575240	5.99261
1575347	4.43596
1575897	6.27094
1576217	6.3867
1576219	4.95074
1576235	4.61084
1576257	4.4532
1577102	4.64532
1577469	3.10591
1578529	4.72414
1578579	2.46059
1578789	2.60591
1578884	2.55172
1579418	1.67734
1579740	2.17734
1580017	1.89163
1580080	1.73645
1580765	2.5
1581063	2.14039
1581148	2.97783
1581162	2.25862
1584068	3.97537
1584642	2.66502
1584699	2.66749
1584863	2.9064
1585036	2.39655
1585586	2.70443
1585597	3.26847
1585674	1.9803
1586136	1.83005
1586165	5.68966
1586412	5.23892
1586952	5.22167
1587370	6.69212
1587841	6.10099
1587861	6.10099
1588609	6.10099
1588613	6.10099
1589025	6.10099
1590125	9.11823
1590126	3.90887
1590394	4.95813
1590447	3.94581
1590448	3.93596
1591351	4.50246
1591986	4.57143
1592132	10.5394
1592284	10.2611
1592716	10.2167
1593202	10.2709
1594032	9.867
1594034	10.3473
1594067	10.0517
1594077	10.0517
1594082	10.335
1594152	10.5197
1594191	10.4951
1594399	10.5517
1594409	8.71675
1594417	8.47537
1594418	8.19704
1594423	9.51724
1594430	7.87438
1594463	8.18473
1594467	8.19704
1594477	9.26355
1594482	3.48276
1594484	3.4064
1594487	4.64778
1594688	7.3202
1594716	6.69458
1594776	6.76847
1595000	7.2266
1595363	12.931
1595915	15.968
1596006	15.2488
1596011	16.4951
1596149	16.6256
1596157	16.3325
1596163	16.3941
1596173	16.0567
1596176	16.0567
1596178	16.2414
1596188	17.064
1596372	17
1596379	17
1596381	17
1596434	17.1256
1596437	16.1404
1596438	17.3374
1596444	17.7833
1596800	18.064
1596908	16.2808
1598595	12.6823
1598814	12.7931
1599576	13.1305
1600200	13.9606
1600799	10.0788
1601908	10.0246
1601935	9.87192
1602463	6.51724
1602906	6.35222
1603041	6.21182
1604857	6.1798
1607580	6.15764
1607582	7.01232
1607584	4.11084
1607638	3.93103
1607640	2.61084
1607642	2.42857
1607644	3.68966
1607712	3.65271
1608446	2.96552
1608454	3.03448
1610079	3.35468
1610345	2.65764
1610390	3.11576
1610419	1.13793
1610501	2.01232
1610593	1.99754
1611680	2.89901
1612389	2.5
1612611	2.70443
1613038	2.65517
1613109	3.01478
1613283	2.54187
1613291	1.98768
1613416	3.87931
1613569	2.6798
1613709	3.26108
1613768	4.4335
1614170	3.24384
1614396	3.95074
1614465	3.94335
1614622	6.58621
1615035	3.83498
1615056	3.78571
1615096	3.78571
1615273	3.85714
1615529	4.14532
1615566	3.86453
1615714	2.98276
1615922	2.86946
1616345	4.3867
1616506	2.83498
1616608	2.83498
1616630	2.85961
1616656	6.70443
1616918	5.28571
1618935	4.70443
1619401	5.33498
1620506	5.15025
1620585	4.83251
1620631	5.05911
1620648	5.34975
1620805	8.52463
1621167	7.81281
1622042	7.81281
1622053	7.79064
1622125	7.79064
1622194	8.11084
1629183	7.79064
1629202	7.79064
1629364	6.74631
1629508	6.68719
1629528	7.65764
1629540	3.80542
1629591	9.2266
1629651	8.25616
1629945	8.25616
1630092	8.25616
1630131	8.25616
1630143	8.26355
1630156	9.23645
1630300	6.54433
1630317	7.19458
1630318	6.97537
1630326	7.04187
1630327	8.10099
1630466	7.55911
1630486	7.55911
1630633	7.55911
1630659	10.3547
1630700	8.0468
1630717	8.0468
1630859	8.0468
1631007	8.0468
1631021	8.0468
1631048	8.23153
1631052	16.6305
1631190	13.5591
1631226	12.6305
1631472	17.3892
1631514	15.7365
1631529	15.7365
1631538	15.7365
1631539	15.7365
1631596	15.7365
1631614	15.7365
1631620	15.7365
1631653	15.7365
1631772	15.7365
1631857	15.7365
1631915	15.7365
1631927	15.7365
1631954	15.8842
1632134	17.3153
1632185	12.2956
1632187	12.2956
1632198	12.2956
1632328	19.5468
1632362	18.1158
1632371	17.968
1632396	17.968
1632401	17.968
1632514	17.968
1632596	17.968
1632601	17.968
1632777	17.968
1632793	17.968
1632827	17.968
1632865	18.1084
1632964	18.0222
1632969	21.1675
1632991	16.798
1632997	16.6576
1633100	16.7143
1633101	16.6576
1633285	16.7635
1633611	14.7488
1633651	13.8522
1633655	14.4631
1633669	14.3571
1633735	14.399
1633940	14.3571
1634305	15.8719
1634401	11.303
1634469	11.2611
1634513	11.2611
1634552	11.3251
1634556	11.6502
1634563	9.69458
1634615	8.66749
1634639	8.71675
1634700	9.69458
1634971	8.63547
1635028	8.68719
1635035	9.49015
1635183	8.96305
1635253	6.02956
1635273	6.12808
1635375	6.71675
1635480	3.10591
1635604	3.15025
1635651	2.85961
1635682	3.12069
1635758	3.70197
1635761	2.8202
1635769	3.0936
1635775	3.50985
1635822	2.7266
1635889	2.99754
1635918	4.96552
1636047	3.34729
1636169	3.35961
1636229	5.03695
1636236	5.8202
1636245	5.55665
1636256	5.54433
1636276	5.80788
1636351	6.75862
1636392	5.133
1636394	5.133
1636401	5.133
1636488	5.16995
1636500	5.83498
1636508	3.75862
1636614	5.91872
1636654	4.92611
1636696	4.86946
1636738	4.86946
1636796	4.86946
1636895	4.86946
1636955	4.98276
1637193	5.42611
1637244	3.71182
1637695	3.50739
1637930	3.56158
1638024	3.35961
1638060	4.30049
1638115	2.74631
1638124	2.50985
1638172	2.85468
1638174	2.35714
1638182	3.07389
1638328	4.39655
1638560	3.57882
1639022	3.28325
1639066	3.58128
1639092	6.08867
1639549	5.02956
1639552	5.16256
1639555	5.30788
1639558	4.85222
1639561	4.89163
1639625	4.44335
1639637	4.24384
1639838	4.34975
1640520	3.85714
1640531	4.39901
1640544	2.89163
1640600	2.66256
1640808	2.80296
1640934	2.89655
1640937	3.45074
1641340	3.05419
1641504	2.76601
1641604	4.25862
1641981	3.28325
1642079	3.5468
1642228	3.33005
1642236	3.92611
1642258	2.57389
1642260	2.19458
1642301	2.31034
1642570	2.3867
1642898	2.18227
1642981	3.16749
1643090	2.41379
1643147	2.81527
1643256	2.9064
1643277	2.94335
1643354	3.78325
1643355	3.08621
1643464	3.49507
1643515	3.51478
1643553	3.44335
1643554	2.80542
1643720	2.93842
1643725	2.82512
1643917	2.90394
1644579	2.54187
1644725	2.49015
1644739	2.54187
1644857	2.58128
1644878	2.82759
1644916	2.67734
1644964	3.16502
1645238	2.66256
1645560	5.58867
1645820	5.16995
1645837	6.85222
1645901	6.57882
1646034	6.42611
1646154	6.42611
1646293	6.42611
1646378	6.14286
1646403	7.94089
1646656	6.99754
1646855	7.34483
1646870	6.66995
1647013	6.11084
1647525	8.68719
1647590	8.01232
1647625	7.73153
1647731	7.73153
1647782	7.73153
1647788	7.73153
1647810	7.73153
1647871	7.74384
1647935	8.10837
1647958	4.72414
1647987	4.66995
1648112	6.26847
1648134	2.86207
1648197	2.69704
1648207	2.7734
1648238	3.41379
1648566	3.45074
1648585	3.38424
1648660	3.27094
1648671	3.26108
1648986	3.30542
1649002	3.28571
1649284	3.51232
1649741	3.76847
1649940	2.20443
1650040	2.24384
1650345	2.63054
1650450	2.37931
1650461	2.66749
1650554	4.52463
1650620	4.00985
1650622	3.78079
1650626	5.15764
1650636	4.52956
1650662	4.05172
1650668	3.44828
1650844	3.41133
1650886	5.43103
1651037	3.367
1651078	3.50246
1651557	3.14039
1651598	3.62315
1651725	2.97291
1651913	3.07882
1651938	5.24631
1651997	5.30296
1652253	5.21675
1652303	4.94335
1652381	4.94335
1652445	5.04926
1652534	5.28571
1652536	4.91872
1652654	8.20197
1652780	5.26355
1652942	4.91872
1652949	5.133
1653075	6.04926
1653088	4.18227
1653210	3.65517
1653243	3.47783
1653374	3.8399
1653375	3.47537
1653427	3.97044
1653618	3.84975
1653903	5.83498
1653930	3.69458
1654036	3.4064
1654041	3.39409
1654057	3.39409
1654065	3.24138
1654092	3.75862
1654117	2.30296
1654261	2.4064
1654663	2.5936
1654676	2.47537
1654736	2.29557
1654894	3.46305
1655124	3.85961
1656098	3.48276
1656457	2.90394
1656499	2.90394
1656504	3.633
1656634	2.75616
1656658	2.75616
1656870	2.80788
1656879	2.75616
1658268	3.41872
1658317	3.08867
1658318	3.62562
1658333	3.7069
1658930	2.96305
1659031	2.3202
1659595	3.19212
1659889	1.83498
1659986	3.15271
1660053	3.00739
1660704	3.16256
1660968	3.55911
1661939	3.39163
1662829	3.20936
1663007	2.99507
1663203	3.49015
1663226	3.05172
1663422	2.71921
1663612	2.97537
1664026	1.86453
1664151	2.85222
1664838	2.43596
1664967	2.1601
1665402	6.28571
1665776	10.0862
1665779	10.303
1665808	9.73153
1665814	11.5591
1665819	12.1921
1665853	11.734
1665875	11.734
1665881	11.734
1665927	11.734
1666128	11.9655
1666553	10.9458
1666716	18.9212
1666954	19.5468
1667929	18.7389
1668027	17.5788
1668143	17.5813
1668228	17.8621
1668278	16.6626
1668416	16.665
1668418	19.2118
1668419	18.6453
1668815	18.6453
1668873	18.6453
1668881	18.6453
1668949	18.6453
1669092	18.6453
1669154	18.6453
1669348	18.6453
1669512	14.2118
1669585	14.2906
1669729	14.133
1670004	13.7562
1670006	13.7562
1670048	13.7562
1670143	13.9557
1670566	13.3448
1670669	15.0443
1670673	13.3448
1670877	13.3448
1670915	13.3448
1671029	13.3448
1671045	13.3621
1671228	13.7956
1671396	14.4877
1671641	7.80296
1671711	8.62315
1671794	5.59113
1671851	5.68473
1671864	5.63793
1671939	9.06158
1672516	3.76108
1672673	4.07143
1672715	3.74384
1672718	3.90394
1672768	2.7069
1672801	2.54187
1672836	2.58867
1672945	2.52956
1673376	6.3399
1673442	4.43103
1673596	4.14532
1673632	4.14286
1673700	4.14286
1673778	4.24877
1673848	4.04187
1674116	4.61823
1674167	4.78571
1674248	2.98522
1674363	3.42857
1674364	0.29064
1674368	0.26601
1674370	1.25369
1674656	0.931034
1674660	0.807882
1674980	2.73892
1675204	4.19704
1675394	3.62562
1675810	4.49507
1675934	4.41872
1675994	4.19704
1676000	4.21921
1676085	6.25862
1676110	4.6798
1676287	6.89655
1676361	6.15271
1676364	6.10837
1676399	7.69458
1676422	6.86946
1676451	5.76355
1676474	6.55419
1676503	4.92611
1676509	5.04926
1676538	5.4064
1676596	4.7734
1676661	4.25123
1676670	3.73153
1676710	5.66502
1676716	5.28818
1676774	4.77094
1676814	4.75123
1676992	4.85468
1677007	5
1677262	4.83744
1677429	6.26847
1677746	3.89655
1677763	3.40394
1677826	3.34975
1677836	3.69212
1677953	3.70443
1678324	4.73892
1678721	2.24631
1678874	1.53448
1679405	3.39409
1679487	5.25369
1679641	4.34729
1680394	5.06404
1680416	5.94335
1680428	6.10837
1680528	5.0197
1680589	5.02956
1680819	5.26601
1680955	4.9803
1680961	4.62562
1681043	4.84729
1681344	4.65271
1681612	4.64286
1681620	4.81034
1681793	6.2266
1682017	6.03448
1682162	6.05665
1683126	4.49015
1683278	3.79803
1683383	4.68473
1683420	4.83251
1683627	4.05911
1683667	5.18966
1683785	3.00739
1684060	3.28571
1684061	2.5665
1684091	3.0665
1684105	2.74877
1684240	3.17734
1684400	5.06158
1684520	3.1601
1684530	3.33005
1684539	2.81034
1684541	2.07143
1685249	2.47291
1685557	2.03448
1686216	1.82512
1686498	3.85961
1686523	3.01232
1686534	6.30788
1687086	6.28571
1687433	6.78325
1687587	6.83251
1687589	6.46305
1687591	6.23153
1687616	6.22167
1687863	6.62562
1687921	6.12562
1687980	5.60345
1687981	5.15025
1688020	5.67241
1688111	5.44335
1688319	5.81281
1688350	5.18473
1688707	4.94828
1688820	5.05911
1688873	4.90148
1688916	5.56897
1688955	5.3399
1689138	4.85961
1689165	4.85961
1689235	4.85961
1689256	4.92857
1689264	4.367
1689923	4.60345
1689937	1.53941
1689995	1.52463
1690060	2.30788
1690153	1.58374
1690218	1.76601
1690229	1.65764
1690247	3.17488
1690299	2.71675
1690559	4.8867
1690984	4.24138
1691029	4.15764
1691211	5.12808
1691234	4.16256
1691510	4.133
1691633	4.133
1691733	4.133
1691780	4.133
1692002	4.16256
1692295	4.12562
1692315	4.12562
1692380	4.12562
1692609	4.28325
1692616	4.20936
1692633	4.20936
1692716	4.20936
1692788	4.20936
1692868	4.20936
1692939	4.20936
1692944	4.24877
1693075	4.94828
1693194	5.56897
1693226	4.59852
1693290	6.42118
1693468	4.60099
1693570	4.70197
1693663	4.03448
1693664	6.84483
1693757	7.10837
1693803	6.56158
1693813	6.21182
1693824	6.12315
1693877	9.81773
1693911	9.42118
1693935	8.98276
1693938	8.56404
1693948	9.16749
1693962	8.26601
1693966	7.8867
1693967	7.59606
1693974	7.73645
1693980	7.02463
1693993	6.70197
1694043	7.23645
1694095	7.09113
1694106	6.28818
1694130	7.76108
1694156	4.31773
1694167	3.69458
1694176	3.75862
1694199	3.76355
1694276	2.69458
1694295	2.31527
1694390	2.42118
1694478	1.82759
1694690	0.960591
1694716	0.842365
1694771	1.72906
1694825	1.31773
1694963	1.24877
1695039	1.60837
1695093	1.59606
1695177	2.95074
1695532	2.29803
1695674	2.06404
1695780	3.77833
1696024	2.02463
1696081	2.23153
1696184	3.50493
1696324	1.7734
1696326	2.07143
1696473	2.18473
1696479	2.14039
1696496	1.58128
1696584	2.59606
1696876	2.85714
1696893	2.39655
1696906	3.62808
1696909	2.68473
1696960	2.24384
1696980	2.28079
1696981	1.88916
1697010	2.14778
1697014	2.10345
1697089	1.28325
1697091	1.55172
1697168	1.03941
1697266	1.01724
1697296	0.985222
1697590	1.96305
1697760	3.52217
1697782	3.08621
1697810	4.43103
1697854	3.70197
1697856	3.62069
1698008	3.62069
1698044	3.87685
1698181	5.12808
1698289	3.88177
1698454	3.02956
1698740	3.45074
1698856	2.31034
1698897	2.19458
1699017	1.96552
1699022	2.62069
1699031	2.24138
1699045	2.14039
1699049	2.37685
1699199	2.28571
1699209	1.84236
1699349	2.05419
1699442	2.07143
1699469	1.94335
1699494	1.91379
1699497	2.10099
1699514	2.30788
1699544	2.9064
1699658	3.10099
1699728	2.96305
1699738	2.76355
1699768	2.78079
1699769	3.18719
1699837	3.79064
1699960	5.47044
1699967	11.1823
1700076	10.3325
1700090	10.0493
1700091	9.8399
1700095	9.8399
1700106	9.89409
1700108	9.70197
1700113	9.70197
1700114	9.70197
1700117	9.70197
1700123	9.70197
1700128	9.70197
1700130	9.70197
1700155	9.70197
1700163	9.70197
1700169	11.8103
1700238	12.7118
1700259	5.52217
1700307	5.66749
1700463	5.87438
1700669	5.65517
1700754	7.46552
1700775	7.08867
1700810	7.08867
1700875	7.08867
1701076	7.39409
1701209	7.21921
1701212	7.21921
1701236	7.21921
1701297	7.22414
1701332	7.26847
1701424	8.79803
1701425	6.59113
1701429	6.56158
1701488	6.56158
1701540	6.56158
1701548	6.56158
1701579	6.56158
1701704	6.79557
1701790	5.69458
1701791	6.21921
1701859	5.69458
1701861	6.37438
1701884	6.76355
1701938	6.70197
1701943	5.95813
1701951	6.22167
1701954	6.38916
1701955	6.16502
1702120	5.7069
1702127	5.68719
1702154	5.64286
1702177	5.64286
1702205	5.69212
1702640	5.42365
1702683	5.86207
1702694	5.80542
1702706	5.54187
1702711	5.54187
1702731	6.05172
1702742	5.54187
1702749	5.78079
1702755	5.4532
1702756	5.4532
1702766	6.13793
1703011	5.47291
1703072	5.66995
1703236	5.85714
1703736	6.18966
1703842	3.78079
1704056	3.57143
1704164	3.31034
1704172	2.70197
1704419	2.6798
1704428	3.2069
1704473	3.02217
1704627	2.94335
1704721	2.72414
1704727	3.17488
1705069	3.16749
1705158	2.68473
1705503	2.99507
1705511	3.41379
1705539	2.62808
1705547	2.68227
1705556	3.44828
1705596	3.22414
1705670	2.35714
1705744	2.77586
1705841	2.78325
1705845	2.43103
1705946	2.37685
1706004	3.65271
1706118	3.06158
1706217	2.80788
1706231	2.71921
1706445	2.78571
1706565	2.76355
1706657	3.26108
1706723	2.97537
1706831	2.48276
1706944	2.84975
1706950	2.53202
1706977	2.55172
1707111	2.59606
1707143	3.21921
1707185	2.64532
1707433	2.15271
1707532	2.42857
1707662	2.22906
1707750	2.41626
1707889	2.33005
1708016	2.63793
1708216	2.26601
1708768	2.30788
1708814	3.03941
1708867	2.34483
1708892	3.20443
1708897	2.98522
1709127	2.99507
1709212	2.78818
1709299	2.42365
1709449	2.55911
1709471	2.73892
1709550	3.08374
1709611	2.25862
1709617	2.51478
1709622	1.98276
1709624	2.21921
1709700	2.74138
1709706	2.13054
1709757	2
1709916	2.40148
1709939	2.33744
1709950	2.49015
1709966	2.27833
1710001	2.28818
1710003	2.40148
1710021	2.19458
1710057	2.81773
1710136	5.17488
1710158	7.33251
1710232	6.54926
1710238	6.76108
1710247	6.53448
1710254	6.40394
1710261	6.71675
1710276	7.46552
1710290	5.25862
1710306	6.60591
1710335	6.18966
1710364	7.20443
1710464	8.15517
1710563	5.6133
1710716	5.4335
1710951	5.17241
1711485	6.22414
1711553	4.56897
1711634	5.1601
1711649	2.71675
1711667	3.46552
1711838	2.5468
1711886	3.01478
1711911	2.67241
1711986	2.65764
1712047	2.53941
1712071	2.69951
1712427	2.93103
1712625	5.21429
1712680	5.05911
1712684	4.84236
1712696	4.82266
1712741	5.38424
1712758	4.34729
1712799	4.31527
1712804	4.32266
1712827	4.58374
1712860	3.97783
1712921	6.96552
1713028	6.40394
1713033	6.38916
1713105	7.4532
1713143	4.9064
1713168	6.07882
1713208	6.04926
1713237	5.78818
1713248	5.73645
1713275	5.75616
1713301	5.74631
1713348	5.74631
1713350	5.74631
1713392	5.75616
1713415	5.73645
1713422	5.73645
1713456	5.73645
1713531	5.73645
1713598	5.73645
1713644	5.73645
1713686	6.2734
1713781	5.85468
1713798	5.10837
1713851	5.90148
1713860	4.90887
1713878	4.15271
1713902	4.05419
1714454	4.10345
1714572	6.37685
1714628	6.43103
1714700	7.90887
1714891	7.61576
1714940	7.60591
1714980	7.60591
1714983	7.6601
1715052	8.19704
1715098	7.95813
1715102	8.06897
1715141	8.08374
1715236	8.02956
1715255	8.02956
1715258	8.16502
1715270	8.13793
1715272	8.04926
1715278	8.03941
1715293	7.98522
1715304	7.94335
1715371	8.08621
1715427	8.20443
1715449	7.64778
1715474	7.60837
1715567	5.84729
1715570	5.83251
1715577	5.83251
1715578	5.94089
1715625	5.94089
1715626	5.70443
1715659	5.50246
1715660	5.08867
1715663	5.0936
1715729	5.06158
1715740	5.05665
1715745	5.05665
1715760	5.0665
1715828	5.0665
1715845	5.03695
1715877	5.12808
1715892	5.10837
1715982	5.10837
1715983	5.10837
1715988	5.11823
1716023	5.23399
1716026	4.66995
1716035	2.76847
1716049	2.64286
1716076	2.52709
1716091	2.01724
1716095	2.4064
1716175	2.38424
1716459	2.00739
1716467	3.56897
1716550	3.68473
1716596	4.03695
1716635	3.76108
1716645	3.76108
1716716	3.77586
1716808	3.73645
1717098	4.09113
1717303	7.83498
1717389	8.55172
1717496	7.50739
1717628	7.18719
1717694	7.21429
1717897	7.61084
1718225	13.2192
1718291	8.69212
1718292	8.69212
1718472	9.73399
1718499	9.37438
1718808	8.85468
1718835	8.85961
1719086	8.65764
1719087	7.95813
1719358	9.19212
1719373	6.20197
1719543	8.79557
1719911	8.47783
1719979	11.1995
1720049	11.0739
1720228	10.697
1720354	10.6453
1721040	10.7438
1721115	10.4704
1721184	10.9138
1721193	10.8768
1721208	10.8177
1721209	10.8177
1721211	10.8202
1721304	11.2586
1721312	15.3251
1721337	11.3892
1721359	11.5369
1721449	11.0961
1721866	10.8522
1721966	11.3177
1721994	11.4631
1722123	11.1305
1722138	11.3571
1722262	11.1232
1722494	11.2709
1722518	11.1232
1722561	11.133
1722605	11.2685
1722722	11.4138
1722809	11.4754
1722811	10.0493
1722814	10.9803
1722856	7.22167
1723070	6.95813
1723083	9.70443
1723143	8.05911
1723216	8.80788
1723332	8.24877
1723551	8.33005
1723787	8.46552
1723853	9.23892
1724076	7.7069
1724244	7.65271
1724270	7.64532
1724312	7.64532
1724314	8.68473
1724333	8.20443
1724365	8.19458
1725132	8.56158
1725380	8.33498
1725442	8.34483
1725570	8.35468
1725602	8.75369
1725621	8.37438
1725667	8.28571
1725696	8.66502
1726009	8.32512
1726035	8.86946
1726108	8.26355
1726166	9.53448
1726319	8.22414
1726406	8.22414
1726759	8.94828
1726763	8.34236
1727809	8.00739
1727953	8.71182
1728386	9.88177
1728551	9.09852
1728608	9.17488
1729106	9.42611
1730027	9.05911
1730080	11.2931
1731016	7.2069
1731119	7.26601
1732496	7.48522
1732506	6.9064
1732522	7.2734
1732608	8.39409
1732986	8.3202
1733093	7.88424
1733161	7.87438
1733207	8.13054
1733481	8.50246
1733757	11.0764
1733916	10.468
1734179	10.5049
1734736	10.6256
1734873	10.8276
1734950	10.5788
1735095	10.5123
1735337	10.1527
1735681	10.1995
1736043	10.064
1736166	7.78079
1736554	8.28571
1737776	8.35961
1737866	8.07389
1737892	6.8202
1738006	6.93842
1738379	6.7266
1738508	6.83005
1738512	6.75369
1738801	7.48276
1738932	7.00739
1738975	7.83005
1739130	7.58621
1739209	8.2069
1739341	7.74384
1739380	7.69458
1739561	7.65271
1739636	7.65271
1739738	7.67488
1739796	7.65271
1739834	7.65271
1740227	7.65271
1740234	7.65271
1740236	7.65271
1740263	9.39409
1740985	9.11823
1740998	8.14039
1741095	8.53202
1741139	8.26355
1741477	8.32759
1741691	8.6798
1741731	8.94828
1741757	5.54433
1741783	5.60345
1741946	5.97291
1741997	6.03941
1742121	5.55665
1742184	5.55419
1742190	6.68227
1742669	6.57389
1742769	5.71921
1742882	5.75862
1742977	6.37192
1742978	5.74138
1743205	6.97537
1743213	6.40148
1743288	7.71429
1743527	8.19951
1743595	7.9335
1743633	7.87192
1743705	7.92118
1743786	8.12315
1744431	10.8276
1744495	7.50739
1744496	7.76847
1744500	8.52956
1744504	7.67488
1744649	8.10099
1744710	7.9532
1744977	6.84975
1745270	7.20197
1745569	6.11823
1745577	6.49261
1745733	6.99015
1745880	7.12315
1746037	8.39163
1746117	8.21921
1746300	8.44828
1746313	9.65271
1746627	8.94581
1746629	8.51232
1746631	8.83498
1746851	9.43842
1746938	8.68966
1746977	8.63054
1747476	8.63054
1747758	8.63054
1747808	8.63054
1748177	8.63054
1748286	8.6601
1748418	9.65025
1748581	6.74631
1748593	6.35961
1748595	6.35961
1748634	6.99015
1748693	7.32266
1748755	7.08374
1748784	6.26601
1748829	7.70936
1749010	6.9532
1749031	6.53695
1749471	6.98768
1749629	6.52956
1749670	6.7931
1749912	7.97291
1750412	6.51724
1750417	7.53695
1750942	7.5936
1751053	8.18719
1751108	7.97291
1751158	7.9335
1751293	8.44089
1751295	8.01478
1751340	8.25616
1751644	8.54187
1752017	8.07389
1752222	7.88177
1752573	7.93842
1752671	7.93103
1752674	8.0197
1752713	8.2069
1752753	8.05172
1752773	8.03695
1752783	8.51232
1752842	8.30296
1753061	8.04926
1753255	8.15764
1753315	8.75616
1753369	8.8202
1753380	7.48276
1753419	6.74877
1753504	6.55419
1753510	7.80542
1753710	8.84483
1753769	6.90887
1753899	5.98276
1754446	6.21429
1755508	6.69458
1755692	6.33005
1755783	7.03941
1755854	5.52709
1755861	6.42611
1755902	5.48768
1755983	5.7266
1756132	5.5468
1756301	5.2069
1756370	6.05911
1756378	6.26108
1756779	5.50493
1756859	6.02709
1756863	5.71921
1757077	5.69458
1757207	5.80542
1757240	5.82512
1757286	5.5
1757291	6.56897
1757505	6.17488
1757506	6.25123
1757601	6.18227
1757617	6.4532
1757636	6.38177
1757717	5.41626
1757753	6.40394
1757756	6.48276
1757852	6.18966
1757929	6.87438
1757933	6.19458
1758047	9.72167
1758229	9.00246
1758355	8.73399
1758496	8.58621
1758497	8.71675
1758585	9.16749
1758617	9.17241
1758661	8.99015
1759195	10.2217
1759616	7.28079
1759990	7.83498
1760032	7.55172
1760173	7.28571
1760307	8.20936
1760330	7.85468
1760644	7.07635
1760910	7.00246
1761078	6.83744
1761143	7.94089
1761484	6.51724
1762174	6.39163
1762219	7.24631
1762533	5.74631
1762601	5.5665
1762628	4.89655
1762641	5.84236
1762901	6.80049
1763257	5.58621
1763534	5.60345
1763608	5.66502
1763895	5.91379
1764114	6.28571
1764243	6.5936
1764249	5.48276
1764782	5.30049
1765006	5.33005
1765097	4.78325
1765107	5.0468
1765114	5.7266
1765165	5.2931
1765396	5.99261
1765816	5.04187
1766174	5.02956
1766546	8.54187
1767991	9.90148
1768060	9.87685
1768064	9.66256
1768201	9.53695
1768213	9.53695
1768256	14.032
1768294	11.1749
1768295	11.1749
1768313	11.1749
1768431	11.1749
1768521	11.6232
1768578	10.4532
1768682	10.7586
1768795	8.19951
1769052	9.87438
1769056	9.5
1769124	12.8892
1769125	10.2685
1769578	10.2044
1769590	10.2044
1769636	10.3596
1769675	10.7069
1769679	8.66502
1769707	10.6108
1769782	9.97044
1769839	9.97044
1769873	9.97044
1769886	13.766
1769932	8.0197
1769940	7.99507
1770006	8.44089
1770016	7.89163
1770105	8.15025
1770153	7.88916
1770460	11.8448
1770599	9.02709
1770646	12.17
1770983	10.2438
1771074	10.1232
1771095	10.1232
1771134	10.1232
1771225	10.1232
1771231	10.1256
1771238	11.0443
1772553	8.11823
1773023	8.44089
1773050	6.01478
1773137	6.09113
1773370	6.33498
1773416	6.08621
1773420	6.3867
1773493	5.83005
1773583	5.64532
1773609	5.62069
1774012	6.5
1774426	6.76108
1774931	6.63547
1774986	6.65025
1775006	6.85468
1775007	3.78818
1775054	4.22167
1775082	3.20443
1775900	3.45567
1776501	3.47291
1776913	3.1601
1777107	3.32759
1777236	2.95074
1777408	3.78571
1777525	4.11084
1777938	3.68227
1778417	3.47783
1779446	4.91626
1779874	4.00739
1780802	4.03202
1780808	4.34975
1781005	4.53695
1781150	4.4064
1781468	4.42365
1781869	4.38177
1782022	3.62808
1782110	5.08867
1782158	4.57389
1782168	4.46305
1782502	4.69951
1782677	4.37685
1782724	4.35468
1782844	4.89163
1782878	4.43842
1782915	4.94581
1783070	4.133
1783099	4.04926
1783125	3.37685
1783490	4.81034
1783545	4.36207
1784077	4.68227
1785068	4.58128
1785069	5.0665
1785304	5.15764
1785358	4.81527
1785488	5.40394
1785702	5.10099
1785801	5.10099
1785972	5.10099
1786165	6.06404
1786342	4.78571
1786623	4.78571
1786630	4.90887
1786718	5.61823
1786857	3.02709
1787381	2.40887
1787447	2.3202
1787799	3.49507
1787819	2.85714
1788001	3.01478
1788068	3.07882
1788078	2.73645
1788211	3.18227
1788509	5.30788
1788546	3.30542
1788747	3.10099
1788748	3.96305
1789373	6.5197
1791682	5.57389
1791685	6.54187
1791708	5.39901
1791713	6.78325
1791735	6.21921
1791736	9.13793
1791745	8.52217
1791757	8.23399
1791795	8.55419
1791826	7.75862
1791831	7.75862
1791833	7.75862
1791841	7.9532
1791924	9.77833
1791936	10.1995
1791983	7.2266
1792035	6.02463
1792049	6.36207
1792120	7.91872
1792122	6.60837
1792125	6.60837
1792192	6.7931
1792418	4.867
1792504	6.12808
1792570	4.26847
1792781	3.61576
1792801	2.26601
1792805	1.69704
1793695	2.75862
1793818	2.25862
1794608	2.39655
1795139	1.13054
1795478	2.92365
1795595	2.18227
1795819	3.09852
1795827	2.30788
1795829	1.96798
1795831	1.81773
1795833	1.96305
1795835	4.48522
1795901	3.99507
1796466	3.87931
1796913	3.7734
1797711	4.31527
1797760	3.45813
1797835	3.01724
1797883	2.90887
1797936	3.55172
1798075	3.0197
1798311	3.83251
1798358	7.64778
1798507	6.7734
1798511	5.49754
1798515	5.54926
1798519	4.92857
1798523	5.71182
1798527	7.1133
1798543	8.08867
1798547	7.78818
1798552	8.83005
1798576	8.58867
1798584	7.41379
1798591	7.13793
1798592	7.10837
1798595	6.53941
1798600	6.22414
1798625	5.62562
1798824	5.63547
1798958	5.98276
1798965	4.66502
1799226	4.35468
1799508	4.87931
1799828	3.77094
1799914	4.55911
1800188	3.65025
1800191	3.65025
1801324	5.91379
1801618	5.32759
1802030	4.54926
1802080	4.81527
1802186	4.61823
1802635	4.8399
1802671	5.07882
1803023	3.58867
1803209	3.73892
1803317	4.45813
1803367	3.71429
1803382	5.24384
1803472	5.16749
1803551	4.99754
1803767	4.94335
1803903	4.97044
1803919	6.15517
1803923	3.79803
1804041	3.76355
1804047	4.00493
1804186	4.21675
1804218	3.74631
1804269	3.72414
1804278	3.17734
1804341	2.78818
1804386	2.79803
1804491	3.81034
1804531	3.85961
1804549	3.55419
1804614	3.41626
1804696	3.42611
1804799	3.42611
1804930	4.34729
1804991	5.05419
1805061	4.02956
1805107	3.57143
1805264	3.68473
1805268	3.79064
1805275	3.53202
1805391	3.21675
1805483	3.65271
1805537	3.42611
1805691	3.49754
1805788	3.62315
1805810	5.07635
1805822	5.84483
1805889	5.70936
1805894	4.5468
1805897	4.32759
1805898	7.16749
1805901	6.9064
1805902	8.70936
1805905	8.70936
1805906	11.2537
1805909	10.9212
1805913	10.9212
1805917	10.9212
1805921	10.9212
1805925	10.9212
1805929	10.9212
1805933	10.9212
1805937	10.9212
1806118	11.3374
1806256	9.94581
1806272	10.9163
1806352	4.20936
1806374	3.54187
1806454	4.19951
1806586	4.04187
1806875	3.65271
1806955	3.51724
1807567	4.30788
1807598	3.94089
1807841	3.83744
1807881	3.50739
1807918	3.91379
1807951	3.57389
1808122	4.26355
1808372	4.12069
1808559	4.38916
1808688	4.32266
1808766	4.867
1808936	4.93103
1809064	3.93842
1809092	4.25616
1809115	5.11823
1809182	4.91133
1809183	4.18966
1809190	4
1809191	3.69212
1809193	4.0197
1809240	4
1809303	4.65517
1809325	3.57389
1809415	6.22906
1809500	5.6798
1809587	5.52709
1809616	5.52709
1809625	5.52709
1809776	5.7266
1810392	6.5665
1810564	4.48522
1810565	4.97783
1810592	5.40148
1810597	6.49754
1810677	7.94089
1810927	7.4803
1810975	7.5
1811174	8.0936
1811512	7.66749
1811528	7.66749
1811605	9.46552
1811878	7.00985
1811879	7.3202
1811948	7.00246
1812284	9.40394
1812578	8.73399
1812679	17.9754
1813065	16.8867
1813458	16.702
1813541	16.702
1813723	16.702
1813809	16.702
1813822	16.702
1813917	16.702
1814185	16.702
1814211	16.702
1814316	19.5468
1814434	16.9384
1814473	16.9384
1814525	16.9384
1814530	16.9384
1814804	16.9384
1815192	16.9384
1815278	16.9384
1815335	17.0493
1815360	17.5
1815605	14.9187
1816265	14.468
1816471	14.3571
1816677	14.3571
1816705	14.3571
1816743	13.5197
1816780	13.5197
1816912	13.5197
1817095	14.0025
1817198	13.2833
1817776	13.2833
1817799	13.2833
1817879	13.67
1818012	15.1675
1818043	2.35468
1818059	5.03202
1818105	3.81281
1818135	4.14286
1818183	3.96798
1818214	4.52956
1818276	5.45813
1818321	5.22414
1818462	7.21921
1818487	7.90887
1818673	7.0197
1818875	6.90148
1818926	6.94089
1818937	6.87685
1819166	7.00739
1819678	7.14286
1819774	7.46059
1819805	9.367
1819930	8.41379
1819957	9.16502
1819983	8.63547
1820109	8.53448
1820229	8.53448
1820237	8.58128
1820524	9.00493
1820583	10
1820631	8.03202
1820751	8.18473
1821053	10.7315
1821134	7.79557
1821307	8.85468
1821386	6.34483
1821459	6.23645
1821645	13.1281
1821804	11.798
1821943	11.4433
1822038	12.2562
1822072	12.0222
1822081	12.2635
1822328	11.5961
1822340	11.5961
1822365	12.0493
1822844	11.8079
1822877	13.2241
1822955	12.3621
1823026	12.1773
1823278	12.2488
1823510	12.3128
1823728	12.3793
1823902	14.3251
1823981	9.45074
1824240	8.20197
1824418	8.44828
1824604	8.55665
1825182	5.46305
1825284	5.75616
1825337	5.50493
1825541	7.18719
1826499	5.91872
1826560	6.31773
1826808	5.63793
1827264	8.33744
1828237	6.61823
1828263	8.38424
1828786	7.69458
1828955	7.34729
1829250	6.83005
1829493	7.11084
1829937	7.43842
1830130	7.04187
1830184	7.1133
1830530	6.4532
1830539	5.00985
1830596	4.74138
1830825	4.9532
1831055	4.82266
1831098	5.56897
1831106	4.26601
1831547	4.73645
1831638	4.0665
1831658	3.99015
1831871	4.62315
1831981	4.0197
1832027	6.24877
1832045	4.99754
1832090	4.95813
1832302	5.26355
1832389	5.03448
1832589	5.76108
1832689	5.77094
1832810	6.47783
1832887	6.67241
1833001	5.80788
1833120	6.867
1833128	5.7266
1833325	5.84483
1833380	6.23645
1833552	5.88916
1833990	5.93103
1834118	6.4335
1834211	5.55911
1834483	6.51724
1834533	6.45074
1834538	5.8399
1834585	5.86946
1835189	7.00985
1835475	6.34483
1835528	6.55665
1835700	6.09113
1835844	5.8867
1835845	8.18473
1835913	7.91379
1836091	7.87192
1836128	7.82266
1836306	7.83744
1836421	9.23645
1836668	8.59113
1836792	8.57635
1837072	7.83005
1837165	8.79803
1837273	7.7266
1837378	9.36207
1837403	7.20443
1837574	8.3202
1837622	7.48522
1837678	7.42118
1837679	7.44335
1837803	8.19951
1838225	7.54187
1838392	5.90148
1838526	5.81281
1838530	5.87192
1838607	5.85222
1838986	6.24384
1839051	5.85222
1839312	6.02956
1839357	6.55911
1839407	6.53695
1839677	7.18966
1839965	7.0468
1840221	6.37438
1840223	6.37438
1840353	7.20197
1840740	5.36946
1840963	5.6798
1840988	6.32266
1841057	6.30296
1841658	7.85468
1841886	6.81527
1842285	6.78079
1842328	7.25369
1842560	7.133
1842587	6.61576
1842995	6.21675
1843001	6.21675
1843292	6.21675
1843517	6.31527
1844241	6.24138
1844250	6.24138
1844285	6.24138
1844380	6.24138
1844393	6.8399
1844745	6.41626
1844810	6.24138
1845745	6.4803
1845927	6.367
1846433	6.28818
1846948	7.17488
1847107	6.53695
1847403	6.03202
1847605	5.07143
1848088	5.87438
1848206	5.03941
1848767	4.91133
1849203	4.91133
1849300	4.96305
1849337	5.08621
1849444	4.33498
1849846	4.99507
1849862	4.61823
1850319	4.62315
1850578	6.85714
1850936	5.75616
1851481	5.78079
1851482	6.42857
1851705	5.34483
1851843	5.77586
1852124	5.36207
1852268	5.68966
1852436	6.64778
1852485	7.7931
1852762	6.58621
1852763	6.63054
1852999	7.36946
1853112	6.43596
1853193	6.00246
1853209	5.79803
1853226	6.18719
1853517	6.39409
1853616	6.21675
1853826	6.24631
1853980	8.52956
1854057	8.1133
1854064	8.29557
1854092	8.25862
1854135	8.23645
1854318	13.4236
1854326	10.1133
1854754	9.81034
1855142	9.80296
1855144	9.80296
1855145	9.99754
1855191	10.1182
1855350	10.2512
1855409	8.44335
1855430	11.2389
1855605	8.61823
1855788	8.83005
1855794	8.52217
1855841	9.0665
1855864	8.85468
1855946	11.835
1856091	9.00493
1856156	8.9803
1856221	9.12069
1856231	9.09852
1856449	13.3892
1856452	9.57635
1856607	9.75862
1856612	8.25616
1856820	7.60837
1856877	7.5936
1856928	9.41133
1857164	8.74138
1857299	9.53202
1857331	7.78571
1857343	8.01478
1857357	9.27094
1857369	7.81034
1857379	8.05665
1857507	8.18473
1857582	7.68473
1857660	7.7931
1857708	8.00246
1857832	8.4335
1857868	8.63547
1857877	8.18966
1857910	8.62562
1858112	7.32512
1858137	6.81527
1858310	10.4089
1858634	8.867
1858665	8.65517
1858676	9.18227
1858837	8.87931
1858856	8.96059
1858890	9.33744
1858914	8.81034
1858960	8.87438
1859034	9.25862
1859094	9.15271
1859176	8.30049
1859197	9.43103
1859273	8.41379
1859282	9.36453
1859322	8.49015
1859336	8.12562
1859443	8.25616
1859557	8.12808
1859565	7.85714
1859684	9.9803
1859715	10.3695
1859718	8.18227
1859858	9.27094
1859881	8.71429
1859889	8.71429
1859897	8.71429
1859899	9.47783
1859981	9.70197
1859988	9.35714
1860124	6.63547
1860165	6.54187
1860365	6.78079
1860692	6.83498
1861007	8.26601
1861322	7.91133
1861388	8.97537
1861389	7.2734
1861453	7.49261
1861553	7.31034
1861833	11.899
1861876	8.61576
1861879	8.61576
1861913	9.85961
1862107	10.2414
1862231	8.8399
1862250	8.83005
1862542	10.9901
1862543	10.2857
1862599	10.3547
1862709	10.17
1862827	10.67
1862885	10.7291
1862911	11.3892
1862938	10.5296
1862963	8.15025
1863066	11.1897
1863129	5.50246
1863579	5.80049
1864018	10.9384
1864158	7.99754
1864208	7.9335
1864327	7.9335
1864733	7.9335
1864884	7.9335
1864985	7.9335
1865068	7.9335
1865095	9.18473
1865106	4.24877
1865109	4.93842
1865367	6.66749
1865555	4.75369
1865557	4.7069
1865785	5.81527
1866057	3.867
1866071	3.84729
1866187	3.84729
1866190	3.84729
1866223	5.38177
1866451	3.33251
1866561	3.36207
1866588	4.12315
1866626	3.38916
1866762	3.41872
1867040	3.54187
1867260	3.52709
1867385	4.19951
1867462	2.5665
1867557	2.42365
1867617	2.88916
1867708	2.48276
1867886	2.34483
1868018	3.84975
1868097	3.08621
1868104	3.78818
1868112	4.03695
1868249	3.61576
1868491	3.61084
1868663	3.66749
1869106	4.93842
1869333	4.5468
1869751	5.23645
1869752	5.42611
1869969	3.95813
1870039	4.71429
1870057	4.51724
1870164	3.80788
1870298	4.95813
1870307	4.5665
1870393	4.5665
1870435	4.5665
1870441	4.5665
1870451	4.5665
1870610	4.5665
1870701	4.5665
1870899	4.62808
1870961	5.84236
1871286	5.26355
1872493	7.93842
1873403	6.47783
1873508	6.43842
1873509	6.43842
1873771	6.79557
1873841	5.21675
1874194	4.46798
1874677	3.83744
1875056	3.62315
1875520	3.99015
1875617	4.23153
1875983	6.76355
1876763	5.97044
1876807	6.00985
1876913	6.00739
1876917	6.50246
1878009	6.5665
1878116	7.77833
1878386	5.09606
1878536	5.77586
1878946	4.42365
1879003	5.6798
1879270	5.0665
1880078	4.94335
1880569	6.82266
1880587	5.67734
1880957	5.86453
1881215	4.91379
1881441	6.08867
1881511	4.133
1882142	4.1798
1882182	4.5468
1882213	4.33251
1882242	4.83251
1882857	6.13054
1883009	6.09113
1883029	5.58621
1883220	5.91626
1883306	6.49754
1883574	7.66256
1883690	7.05911
1884162	9.87438
1884751	9.44335
1884762	9.8399
1884824	8.88916
1884960	9.10591
1885114	11.7956
1885188	10.7537
1885225	10.6847
1885376	10.6847
1885499	10.8251
1885521	10.9532
1885542	10.3227
1885601	9.58867
1885687	9.3399
1885739	9.6601
1885741	9.133
1885830	10.2734
1885833	8.96798
1885895	9.23892
1886055	8.79557
1886056	8.90394
1886082	8.86207
1886229	10.7315
1886388	9.98276
1886497	9.8202
1886582	9.7266
1886735	9.75369
1886910	9.90887
1887005	10.6158
1887525	8.48768
1887543	8.81281
1887567	9.18227
1887727	7.45813
1887749	8.14286
1888321	10.1379
1888385	8.72414
1888658	8.82759
1889034	10.2906
1889392	8.6133
1889651	9.35961
1889809	9.07882
1889859	8.47044
1890010	8.50985
1890081	8.41133
1890154	8.45074
1890301	8.41133
1890434	8.49015
1890581	8.49015
1890587	8.51478
1891013	9.24384
1891266	8.49261
1891606	8.49261
1892037	9.28571
1892191	8.90887
1892398	9.39163
1893169	8.22167
1893252	8.22167
1894203	10.0813
1894490	8.20936
1895450	8.31034
1895601	9.32512
1895647	8.34483
1895800	10.2586
1895974	9.85222
1896007	9.40394
1896043	8.76601
1896093	8.76601
1896188	8.32512
1896211	8.91626
1896524	7.71429
1896900	6.86453
1896987	7.46305
1897055	7.75123
1897059	9.57882
1897072	8.84729
1897144	8.72167
1897317	8.61576
1897724	8.63547
1897843	8.66749
1897968	9.19704
1898397	8.62562
1898501	10.5197
1898707	10.3695
1898843	7.74877
1898887	7.96552
1899029	7.8399
1899277	9.25616
1899278	9.75616
1899393	9.11576
1899433	9.04926
1899484	10.0394
1899562	8.96552
1899564	7.69212
1899592	7.2266
1899596	8.41133
1899604	8.38177
1899612	7.76847
1899616	9.28818
1899682	9.79803
1899811	9.60837
1899853	8.69951
1900060	8.95813
1900078	8.6133
1900174	8.78818
1900364	9.84236
1900563	10.298
1900574	9.4064
1900581	9.46798
1900617	10.0148
1900841	9.47044
1900892	9.81034
1900949	9.25123
1901038	9.78325
1901338	9.30542
1901793	9.49507
1901984	11.069
1902378	10.8818
1902650	16.6478
1902951	15.6897
1903265	15.4409
1903290	15.4975
1903509	18.6946
1903521	15.3744
1903525	14.9163
1903527	14.9187
1903531	14.9187
1903533	15.0493
1903537	14.9163
1903622	14.9163
1903948	15.3424
1904007	17.2167
1904220	12.2956
1904658	12.2956
1904747	12.9212
1905087	10.867
1905089	13.9754
1905322	12.9704
1905326	12.9483
1905335	12.8818
1905680	12.8818
1905693	13.4631
1905734	12.6355
1905742	12.0542
1905907	12.0542
1906010	12.0542
1906060	13.8202
1906175	11.9877
1906490	17.9163
1906589	13.532
1906591	12.8916
1906593	12.6084
1906595	12.3079
1906597	12.2192
1906599	11.7512
1906601	11.5271
1906603	12.1921
1906634	12.0222
1906661	14.6601
1907051	11.1256
1907076	11.1675
1907237	11.7069
1907260	10.4433
1907496	10.0099
1907573	10.1207
1907721	12.3793
1907998	10.7291
1908024	10.6897
1908170	13.5099
1908245	12.8744
1908252	11.7709
1908302	11.7709
1908334	11.7709
1908447	11.7709
1908487	11.8128
1908584	12.3596
1908752	9.34483
1908983	9.62069
1909248	9.26355
1909287	11.1453
1909293	10.6626
1909420	10.6626
1909644	10.6626
1909993	10.8251
1910002	11.6478
1910108	11.1872
1910287	11.1921
1910713	11.4557
1910864	11.0172
1911036	11.6749
1911333	12.4803
1911608	9.92857
1911844	8.99261
1912777	13.1429
1913961	12.5788
1914828	12.1675
1914925	15.8621
1915242	15.2094
1915245	15.2094
1915248	15.2094
1915249	15.2094
1915254	15.2094
1915260	15.2094
1915262	15.2094
1915750	15.8177
1916057	12.1675
1916060	12.4089
1916175	9.24877
1916202	9.00739
1916317	9.11823
1916626	9.28079
1916758	9.49015
1917417	8.64039
1917465	8.23153
1917506	9.26601
1917515	9.35222
1917581	9
1917773	9
1918573	9.08374
1918705	9.84729
1919091	9.31773
1919224	12.5493
1919488	9.90394
1919492	8.03202
1919493	7.85222
1919539	8.14286
1919650	7.5665
1919680	7.80542
1919910	7.00985
1919929	6.61576
1919976	6.79557
1920039	7.39655
1920099	7.133
1920106	6.89655
1920328	6.83251
1920370	7.33251
1920464	6.77094
1920550	6.77094
1920553	7.92365
1920602	7.04433
1920633	7.09606
1920751	7.12562
1920759	7.38424
1920783	7.07389
1920820	6.26601
1920921	7.0197
1921077	7.26108
1921139	6.86946
1921292	7.5468
1921384	9.30788
1921761	8.15764
1921768	8.15764
1921796	8.31034
1921823	8.78325
1921893	8.36453
1922097	7.83498
1922202	7.29557
1922339	8.78325
1922389	8.10345
1922403	8.68227
1922506	8.52709
1922806	8.64778
1923081	7.9532
1923152	8.37438
1923202	8.79557
1923246	8.83498
1923430	7.49507
1923442	8.0936
1923540	7.87931
1923608	7.56158
1923609	7.56158
1923852	8.08621
1923925	8.38177
1923931	7.84236
1923994	8.30788
1924113	8.31281
1924131	8.43842
1924178	8.51478
1924269	8.82759
1924452	8.99507
1924588	7.63793
1924902	7.67488
1924930	7.77094
1924947	8.15517
1924948	8.43596
1924978	8.3202
1925204	7.95567
1925215	7.82266
1925402	7.82266
1925560	7.82266
1926053	8.08867
1926190	8.7069
1926202	9.75862
1926210	9.1601
1926269	8.26601
1926546	7.87192
1926615	7.94581
1926691	8.64778
1926841	8.38916
1927116	8.38916
1927469	8.6798
1927515	8.91872
1927567	9.36946
1927568	8.62069
1927674	8.07143
1928007	8.78571
1928070	8.4064
1928089	10.7906
1928119	9.78818
1928122	9.86946
1928155	10.3645
1928189	9.80788
1928599	9.85222
1928702	11.0271
1928703	10.5148
1928710	10.6108
1928982	10.8547
1928995	8.97783
1929010	8.97783
1929044	9.52463
1929084	8.46798
1929088	8.33498
1929089	8.33498
1929141	8.33498
1929190	8.58621
1929215	8.7266
1929388	8.26108
1929415	14.1626
1929774	25.5099
1929932	24.4236
1929979	25.6626
1930110	25.5936
1930117	22.3325
1930122	21.9187
1930132	21.5049
1930134	21.0911
1930137	20.7266
1930138	18.9335
1930141	18.4704
1930142	18.0567
1930145	19.7857
1930149	19.303
1930150	18.8892
1930174	18.4951
1930177	18.335
1930179	14.4975
1930180	14.1034
1930183	13.7094
1930184	13.4581
1930189	13.1429
1930204	13.2783
1930208	8.73153
1930214	7.61576
1930217	6.92118
1930220	6.38424
1930223	6.99754
1930486	6.05419
1930634	6.31527
1930640	5.16749
1930647	6.4803
1930653	6.24138
1930670	5.86207
1930672	5.8867
1930679	6.88424
1930864	9.30296
1930979	9.4335
1931462	10.1182
1931527	12.5911
1931621	11.7635
1931637	11.4631
1931639	11.2241
1931641	11.2463
1931655	10.8596
1931672	12.665
1932118	11.1182
1932307	10.6872
1932530	10.3768
1932683	10.1182
1933021	11.2635
1933134	11.8399
1933176	10.4064
1933215	10.436
1933704	11.6478
1933813	10.3768
1933985	9.80788
1934069	10.1305
1934074	9.71182
1934087	10.9433
1934179	10.8793
1934180	10.2857
1934396	11.1453
1934451	11.0123
1934669	9.33005
1934780	8.78325
1934889	8.75616
1935310	9.96305
1935395	9.31527
1935421	9.39901
1935440	8.71675
1935654	9.12069
1935657	8.8399
1936037	8.97291
1936054	9.06158
1936097	9.17734
1936184	8.99261
1936287	8.7266
1936667	8.99261
1936712	9.99754
1936862	9.98276
1936905	8.9335
1936932	8.87192
1937176	10.4187
1937335	9.17488
1937396	9.11823
1937758	8.75616
1937800	8.56404
1937823	8.84483
1937883	8.63054
1937888	8.69704
1937893	8.91133
1937896	8.63054
1937897	8.76355
1937948	8.867
1937983	8.5468
1938214	9.24877
1938240	8.4532
1938248	8.50985
1938283	9.10345
1938287	8.77833
1938354	9.33251
1938387	8.36453
1938396	9.62562
1938843	9.27833
1938853	9.20936
1938923	9.84729
1938931	8.70197
1938942	8.83005
1939178	7.89901
1939257	7.84975
1939330	7.50985
1939435	7.85222
1939465	7.80296
1939524	7.76108
1939540	7.71182
1939544	7.72906
1939545	7.89901
1939561	7.98276
1939570	13.0222
1939616	15.0788
1939680	15.0468
1939843	14.4557
1939898	35.3227
1939955	35.0222
1940093	34.4877
1940159	34.7512
1940174	34.4729
1940260	35.4261
1940289	34.6921
1940362	34.6847
1940622	34.6847
1940686	35.0099
1940728	34.3966
1940782	34.3966
1940892	35.0616
1941124	35.0172
1941130	35.0246
1941170	35.0025
1941216	35.1946
1941227	35.0025
1941237	35.3202
1941315	35.0985
1941329	35.0493
1941345	36.5911
1941381	35.6379
1941387	35.6847
1941409	35.6379
1941504	35.6379
1941703	38.1059
1941723	36.5172
1941728	36.5172
1941757	36.6355
1941777	36.399
1941806	35.8966
1941974	36.0296
1941975	36.2586
1942057	38.4261
1942167	35.8498
1942185	34.4828
1942217	39.3227
1942274	34.3128
1942588	32.5394
1942631	32.2167
1942676	32.17
1942778	32.7094
1942836	42.7143
1942983	42.5813
1943067	42.335
1943162	42.4532
1943186	42.5788
1943220	42.3941
1943362	42.4039
1943448	42.4606
1943576	42.3424
1943587	42.3473
1943591	42.6897
1943643	42.5714
1943865	42.9507
1944060	42.564
1944150	44.9901
1944197	44.1626
1944217	43.9778
1944270	44.569
1944458	44.165
1944660	44.165
1944854	44.3498
1944889	44.2882
1945029	44.4138
1945031	44.3498
1945033	44.3498
1945060	44.5345
1945189	44.4729
1945229	44.2833
1945574	45.2882
1945593	44.8596
1945652	44.8596
1945658	44.8596
1945673	44.8596
1945701	44.8596
1945724	44.9261
1945761	44.8596
1945770	45.2463
1945883	45.4384
1945892	44.0788
1945901	46.2562
1945970	36.3251
1946363	36.3202
1946373	36.3202
1946376	36.3202
1946381	36.3202
1946383	36.3202
1946418	36.8522
1946424	34.1133
1946496	33.8424
1946515	33.8473
1946854	35.3645
1947014	16.8325
1947087	16.867
1947162	18.7685
1947197	16.3374
1947275	16.2365
1947373	26.2167
1947382	15.9729
1947501	15.9384
1947509	20.5739
1947568	19.3645
1947584	19.6724
1947585	19.2759
1947604	19.3325
1947827	19.4581
1947844	19.2734
1947961	19.2734
1947963	19.2833
1948068	19.2783
1948093	18.2882
1948100	18.2315
1948581	18.1823
1948671	18.1823
1948743	18.6576
1948822	12.5419
1948826	13.3005
1950610	12.8892
1950790	12.835
1950886	13.3966
1950954	11.6823
1951180	11.6675
1951185	11.3227
1951320	11.2759
1951323	11.2833
1951340	15.4163
1951495	14.6305
1951551	14.5788
1951577	14.5714
1951597	14.5714
1951605	14.5714
1951674	14.6182
1951846	14.5714
1951874	14.5714
1951931	14.8941
1951970	14.7685
1951975	14.7685
1951983	15.1675
1952051	15.1478
1952062	14.0419
1952063	13.83
1952075	13.83
1952111	14.0025
1952113	13.5394
1952272	13.5813
1952451	14.4877
1952549	10.9409
1952643	10.9483
1952744	10.9409
1952758	10.9409
1952782	11.5665
1952867	11.6453
1952869	8.51232
1952875	8.47783
1952877	8.47783
1952898	13.7882
1952917	13.6478
1952919	13.0369
1953053	13.0443
1953064	13.0246
1953067	13.0246
1953235	13.0246
1953292	13.0246
1953331	13.0246
1953380	13.0246
1953418	13.0246
1953452	13.0246
1953645	13.0493
1953883	15.4113
1953923	12.8374
1953963	12.8621
1954076	12.8374
1954262	12.8374
1954436	12.8374
1954444	12.8374
1954483	12.8374
1954485	12.8374
1954667	12.8374
1954744	12.8374
1955009	12.8547
1955034	14.1059
1955119	15.3966
1955332	13.1897
1955349	16.165
1955623	15.8325
1955747	15.803
1955757	14.4286
1955766	14.4286
1955779	14.4286
1955780	15.6379
1955891	18.0099
1955909	13.6133
1956013	14.1872
1956068	16.3621
1956106	14.7488
1956107	15.6379
1956110	14.0985
1956174	14.0985
1956259	14.0985
1956262	14.0985
1956315	14.0985
1956496	14.1773
1956595	14.1379
1956611	14.1379
1956629	14.1379
1956738	14.1773
1956741	14.0985
1956761	14.0985
1956767	14.0985
1956830	14.0985
1956885	14.697
1957188	11.2833
1957255	11.2833
1957301	14.3941
1957586	13.7562
1957641	13.7562
1957684	13.7562
1957960	13.7562
1958084	13.7956
1958190	17.8128
1958224	17.1847
1958244	17.1847
1958272	17.1847
1958370	17.1847
1958396	22.2783
1958403	14.2833
1958501	14.2833
1958722	14.2833
1959422	14.6158
1959484	14.1404
1959512	14.1404
1960092	14.1404
1960102	11.9975
1960495	12.9557
1960647	7.74631
1961122	5.4064
1961147	4.82266
1961170	6.71675
1961216	5.6601
1961219	5.62808
1961516	5.63547
1961753	7.95567
1961964	8.81034
1962112	7.94581
1962136	7.99261
1962742	7.91133
1963029	7.81281
1963201	9.86453
1963295	8.2266
1963368	8.16749
1963393	8.40148
1963504	8.42365
1963578	8.88916
1963760	6.88916
1964915	6.67734
1965018	8.45074
1965720	6.76847
1965832	6.16502
1965856	7.36453
1965895	6.57143
1966476	6.75616
1966509	6.90887
1966730	7.25123
1967136	5.66502
1967166	4.70936
1967258	5.2069
1967753	4.85961
1968042	5.09113
1968135	6.09606
1968731	6.48768
1968745	7.59852
1969218	7.27094
1969230	9.45567
1969453	7.70443
1969473	7.68719
1969479	7.71182
1969481	7.06158
1969483	6.80049
1969485	6.69212
1969487	6.99507
1969489	6.47783
1969501	6.47291
1969507	6.77094
1969792	6.0197
1970324	4.94828
1970484	4.76601
1970606	5.69951
1971041	5.29803
1972090	5.02709
1972302	5.23399
1973149	5.65517
1973181	5.21182
1974220	4.21675
1974720	4.65517
1974849	6.89163
1974999	6.16256
1975686	7.00739
1975695	4.50493
1976023	4.46552
1976097	4.90887
1976178	5.39655
1976198	5.75616
1976304	4.99754
1976398	4.53202
1976661	4.53202
1977077	5.41379
1977135	3.79803
1977210	3.34729
1977221	3.34729
1977527	3.41379
1977540	3.34729
1977598	3.39655
1977859	3.59606
1977956	2.97291
1978099	3
1978186	3.3202
1978195	3.45074
1978353	1.81281
1978437	1.5468
1978578	1.51724
1978579	1.42857
1978935	1.82512
1979063	1.55665
1979090	1.95074
1979568	1.34236
1979944	2.32512
1980041	2.41133
1980079	2.52956
1980192	2.99507
1980208	2.367
1980221	2.0468
1980225	3.36207
1980244	2.2931
1980250	2.91379
1980281	2.76355
1980391	3.34236
1980397	1.95567
1980553	1.73399
1980615	1.9335
1980743	1.96059
1980785	1.46552
1980939	2.05172
1980948	1.30049
1980961	3.0936
1981040	2.01232
1981182	2.39163
1981195	6.67734
1981535	6.43596
1981562	6.84236
1981665	6.83251
1981757	8.08374
1981768	8.48522
1981922	11.9064
1982065	11.9951
1982088	10.3153
1982095	9.99015
1982098	11.6921
1982109	10.9433
1982110	11.3424
1982129	11.3473
1982162	10.9187
1982169	9.71675
1982260	8.80296
1982269	7.98522
1982270	7.49015
1982277	6.99507
1982291	6.6601
1982298	6.82266
1982312	14.5271
1982318	9.94089
1982364	9.75862
1982365	10.9433
1982406	10.8128
1982431	9.89655
1982435	9.43596
1982452	8.64532
1982513	8.4532
1982615	7.29803
1982625	7.36946
1982670	11.6946
1982681	9.78325
1982736	9.52709
1982741	9.61084
1982744	10.2365
1982773	10.2315
1982776	10.7389
1982784	11.6429
1982798	10.9926
1982802	11.2906
1982805	10.2857
1982813	9.74138
1982814	9.10591
1982818	9.09852
1982834	8.68227
1982835	10.2833
1982850	8.88177
1982851	8.81281
1982855	7.66256
1983036	6.73645
1983042	5.24877
1983131	6.68473
1983150	4.40887
1983225	6.34975
1983231	4.48522
1983244	4.35222
1983294	10.1478
1983321	6.36453
1983345	7.36453
1983368	6.94828
1983371	6.81281
1983387	6.81281
1983388	8.1798
1983393	6.98768
1983400	7.09852
1983544	6.70197
1983545	6.32266
1983661	7.04926
1983666	4.42365
1983693	1.85468
1984021	1.85222
1984059	1.75862
1984595	1.62562
1984825	1.62069
1985067	2.20443
1985095	1.56897
1985440	1.87192
1985749	1.46059
1985869	1.7734
1985896	1.28818
1986254	1.10837
1986307	1.32512
1986308	4.53941
1986323	3.633
1986324	3.92365
1986668	3.86453
1986728	4.73645
1986832	4.81034
1986888	10.0591
1986984	9.22167
1986989	9.19951
1987004	9.19951
1987012	9.19951
1987017	9.19951
1987024	9.19951
1987025	9.42118
1987381	9.66749
1987506	9.14039
1987518	9.41872
1988029	9.11084
1988299	4.64286
1988319	5.23153
1988607	2.93596
1988669	2.35222
1988972	3.01724
1988992	2.73153
1989084	3.04926
1989092	2.77094
1989237	4.97783
1989492	4.34975
1990021	5.80788
1990076	4.54433
1990195	4.55419
1991107	4.48522
1991114	4.48522
1991145	5.16256
1991181	3.94581
1991208	3.12315
1991237	4.15517
1991510	4.35714
1991769	4.14039
1991804	4.87685
1991822	4.7931
1991925	4.53695
1992092	6.57389
1992133	4.93842
1992619	5.84729
1992701	5.75123
1993536	8.42611
1993815	8.11084
1994087	7.16502
1994400	8.3867
1994518	8.16749
1994679	9.42118
1995433	8.45813
1995454	8.18719
1995734	10.766
1995854	10.3325
1995878	12.6798
1995928	11.7438
1996345	12.6675
1997008	12.7291
1997016	12.665
1997369	12.4384
1997377	12.0936
1997507	12.3227
1997566	12.2808
1997623	12.6773
1997770	9.29803
1997907	9.37931
1998455	10.1749
1998566	7.28818
1998668	7.03202
1998910	6.92118
1999038	7.60591
1999105	7
1999202	6.81281
1999418	7.2069
1999448	7.3867
1999555	6.133
1999971	6.76108
2000149	6.60345
2000211	6.48276
2000284	6.32512
2000570	8.03202
2000576	8.83498
2000731	8.52217
2000788	8.41626
2001152	9.19458
2001291	9.42857
2001663	8.83498
2002041	9.34729
2002376	8.43103
2002443	10.6355
2002487	9.9335
2002511	9.9335
2002558	9.98522
2002836	9.9335
2003075	9.9335
2003257	13.4163
2003304	10.1798
2003365	10.1798
2003438	10.1798
2003487	10.1798
2003745	10.1798
2004241	10.2833
2004332	11.1207
2004572	9.44089
2004659	10.8818
2005023	8.28571
2005127	8.24138
2005257	8.39901
2005639	9.1798
2005907	7.76108
2006287	7.94335
2006422	8.05911
2006679	7.77833
2007004	7.80788
2007096	7.44581
2007368	9.50985
2007871	8.95074
2008407	9.98276
2008873	9.02709
2010038	11.1084
2010376	9.70197
2010386	8.50493
2010397	8.40887
2010403	10.8744
2010732	12.0123
2010733	9.133
2011136	8.27094
2011446	8.73892
2012262	8.24138
2012531	8.02217
2012533	8.85222
2012540	7.86207
2012542	8.19458
2012695	8.64778
2012839	9.53202
2013144	8.17241
2013350	8.68227
2013473	9.50985
2013753	8.69458
2013791	8.26355
2014112	9.30542
2014363	8.44089
2014380	8.55172
2014390	10.4236
2014464	10.436
2014557	9.76108
2014832	9.99507
2014856	9.5665
2015306	10.0739
2015587	9.65271
2015790	9.83005
2015963	9.83005
2016387	10.0296
2016582	10.968
2016841	9.90148
2016980	9.37438
2017281	9.39163
2017297	10.335
2017484	9.51478
2017599	9.7734
2017801	9.29803
2017815	9.133
2017932	9.64286
2018239	9.52463
2018314	9.26108
2018566	10.3399
2019289	9.71675
2019585	11.5739
2020498	11.0049
2020913	10.8744
2020918	11.9015
2020927	11.1133
2020931	11.1133
2020941	11.3867
2021109	11.3867
2021135	12.5222
2021629	10.697
2021630	10.7488
2021979	10.8005
2022043	11.6749
2022444	9.78818
2022883	11.1281
2022969	10.3227
2023289	10.7365
2023534	10.431
2024138	10.1724
2024215	9.49507
2024726	8.94089
2025096	8.36453
2025937	8.25616
2026106	8.72906
2026451	8.60345
2027069	8.57635
2027388	8.63793
2027622	8.33498
2027822	9.65271
2028123	9.05911
2029275	9.68227
2029312	9.12069
2029477	10.4384
2029710	9.7734
2030302	9.77586
2030751	10.1921
2030777	8.99754
2030779	10.1946
2030836	9.96305
2032910	11.8054
2033007	11.5542
2033240	10.8547
2033327	10.7759
2033339	14.7833
2033452	12.0172
2033605	11.9384
2033634	12.3448
2033655	12.3522
2033736	14.5074
2034191	12.9951
2034272	11.3276
2034778	10.6305
2034941	12.8177
2034961	11.4975
2035213	11.4163
2035370	11.6281
2035496	11.3153
2035497	11.6552
2035550	10.0443
2035698	9.17734
2035723	8.79803
2035790	8.68473
2035917	8.9532
2036235	8.76108
2037116	9.59113
2037567	9.21921
2037766	9.11084
2037806	10.3867
2037820	9.44581
2037852	9.49507
2038084	11.665
2038813	8.77833
2039123	10.4236
2039375	9.83744
2039391	9.81773
2039562	9.46552
2039807	10.7217
2040058	11.0049
2040222	9.02217
2040500	9.20197
2040645	9.92118
2040738	8.98276
2040830	10.2438
2041127	10.3818
2041139	10.4901
2041246	10
2041285	10.2192
2041313	11.3498
2041383	10.7044
2041489	10.6502
2041587	10.5616
2041815	10.8498
2042009	12.702
2042022	11.6379
2042024	11.6379
2042025	11.6379
2042027	11.6379
2042035	12.4655
2042193	12.399
2042258	12.0271
2042724	12.6921
2042746	10.4138
2042759	10.6305
2042807	9.76108
2043059	10.5
2043276	10.0616
2043282	11.9606
2043660	9.97044
2044000	9.45813
2044046	11.6453
2044666	10.4507
2044673	10.2808
2044965	11.7266
2045257	11.431
2045267	10.1847
2045314	10.2709
2045399	11.4113
2045420	9.56897
2045630	9.45813
2045638	10.4187
2045655	8.06897
2045899	8.02217
2045929	9.11084
2046018	8.58621
2046097	9.0468
2046178	8.54433
2046338	9.30788
2046429	9.84729
2046470	9.22167
2046472	9.60837
2046550	9.28079
2046728	9.47783
2046734	10.3571
2046783	10.1355
2046784	10.9951
2046904	11.7734
2047050	10.5936
2047084	10.5837
2047429	10.2833
2047595	11.1897
2047749	10.0468
2048240	10.2438
2048325	9.98768
2048440	9.91379
2048553	13.8498
2048726	11.7734
2048820	11.6946
2048887	13.9704
2048932	15.532
2049161	15.032
2049200	15.7266
2049221	15.2709
2049254	15.2709
2049255	15.2709
2049273	15.702
2049988	13.702
2050023	13.702
2050043	13.7266
2050315	13.798
2050436	13.4655
2050627	13.165
2050826	13.3153
2051011	11.5714
2051117	12.6872
2051249	10.4557
2051406	10.2167
2051687	10.4532
2051688	10.2463
2051691	10.17
2052058	10.5985
2052258	11.8842
2052503	11.5172
2052513	11.3842
2052595	12.0887
2052670	11.367
2052712	11.5493
2052786	11.5345
2052941	11.2562
2053037	11.7586
2053426	9.89163
2054037	8.28079
2054153	8.19212
2054499	8.12069
2054596	8.57143
2055284	10.0493
2055326	9.1133
2055632	9.15271
2055851	11.4901
2056050	9.91626
2056369	9.9532
2056459	10.0074
2056774	11.0197
2056952	9.71921
2057156	9.88424
2057158	10.1724
2057471	10.133
2057561	10.2635
2057569	8.10345
2057612	7.80542
2057664	7.84236
2063464	8.62808
2063968	7.18473
2063997	6.24384
2064159	5.55665
2064296	5.41379
2064321	5.97783
2065240	8.53202
2065353	7.09606
2065627	7.22906
2065988	7.57635
2066413	7.12315
2066511	8.01232
2067440	8.81034
2067509	7.62315
2067597	7.80542
2067992	9.21675
2068248	6.90148
2068295	6.90887
2068529	6.36453
2068713	6.44581
2069018	6.31281
2069059	6.69704
2069070	6.0665
2069417	7.05665
2069665	5.28325
2071371	4.97044
2071652	4.89163
2071838	4.85961
2071968	5.61823
2072804	5.5936
2072808	6.34975
2072812	6.21921
2072816	8.72167
2073061	7.89655
2073340	6.97044
2073399	8.51478
2073523	7.07143
2073579	7.0936
2073692	7.74877
2074400	7.76847
2074403	7.86946
2074502	7.57635
2074538	7.45567
2074695	10
2074850	7.89409
2074911	7.92611
2074928	8.78571
2075146	10.5394
2075201	9.11576
2075218	9.08867
2075255	10.1847
2075256	9.31281
2075496	11.133
2075511	9.67734
2075907	10.5025
2075949	10.9828
2076053	9.4064
2076061	9.69704
2076188	9.86453
2076321	9.47044
2076343	9.6601
2076624	10.2488
2076879	7.62069
2076983	9.37438
2077006	8.92118
2077478	9.52463
2077504	10.4089
2077540	10.0714
2077541	9.91872
2077558	9.81034
2077587	11.5887
2077775	9.05665
2077848	9.15271
2078128	9.49261
2078693	9.23153
2078733	8.19951
2078735	8.41872
2078751	7.59606
2078892	8.90148
2080143	10.5468
2080639	9.91379
2080642	9.86207
2080816	9.86207
2080978	10.101
2080997	12.1502
2081488	9.21921
2081539	9.70936
2081659	8.6133
2081764	9.34975
2081886	8.75123
2081946	7.58867
2082063	9.50739
2082221	7.97783
2082348	7.60837
2082508	8.63547
2082952	9.30049
2082985	6.32759
2083242	7.37685
2083249	6.37931
2083255	8.27094
2083298	7.81281
2083314	7.94089
2083394	9.99507
2083395	8.2069
2083444	11.4704
2084188	9.9803
2084298	9.9803
2084309	11.1626
2084326	10.1921
2084339	10.7315
2084340	10.0172
2084514	9.73153
2084636	12.0246
2084661	8.99261
2084938	9.28079
2085012	10.3596
2085154	10.0616
2085160	9.867
2085505	9.68473
2085816	9.44828
2086020	12.0419
2086188	10.5911
2086189	8.85714
2086428	9.01232
2086468	8.99754
2086727	9.28818
2086857	10.5197
2087060	10.0222
2087170	9.24138
2087207	9.23153
2087258	9.23399
2087275	10.5714
2087279	9.69212
2087305	9.15764
2087308	9.69951
2087397	9.4064
2087488	11.4729
2087605	7.84236
2087655	7.70936
2087926	8.23153
2087976	7.76601
2087981	7.64778
2088013	10.5714
2088048	7.86946
2088101	7.81527
2088145	7.81527
2088151	7.81527
2088188	8.04433
2088274	11.4975
2088401	10.3227
2088479	9.98768
2088690	9.32266
2089213	9.59113
2089275	10.9828
2089304	9.20936
2089316	9.14039
2089318	9.13547
2089583	9.47044
2089635	8.26355
2089646	8.57882
2089654	8.04433
2089709	8.55911
2089821	8.03941
2089872	9.98276
2089978	8.07882
2090216	8.39409
2090260	8.75369
2090290	9.29557
2090305	8.30049
2090427	8.42857
2090451	13.702
2090509	12.2685
2090802	12.0837
2091493	12.0172
2091857	12.3842
2091863	12.6281
2091955	11.4286
2092188	11.5837
2092200	11.33
2092293	11.7266
2092342	11.4704
2092346	11.3793
2092424	11.3005
2092442	11.4704
2092460	8.44335
2092565	8.42857
2093459	11.5025
2093535	9.44581
2093592	10.4064
2093617	11.7611
2093797	10.899
2093875	11.5099
2093955	11.0936
2094006	13.3473
2094487	10.8399
2094537	10.8399
2094591	11.5837
2094671	10.2956
2094815	9.48522
2094955	10.1552
2095091	8.24384
2095142	9.11084
2095244	13.8793
2095768	9.16749
2095838	8.99507
2095842	8.2069
2095846	9.05172
2095927	7.57143
2096539	8.71429
2096551	8.06158
2096618	7.9335
2096839	7.97537
2096873	8.5665
2097047	10.2611
2097129	9.29064
2097130	9.29064
2097144	9.29064
2097560	9.56897
2099266	6.45813
2099533	6.26355
2099582	7.24138
2099639	5.8399
2099792	5.7266
2099967	6.57143
2099991	4.34975
2099992	4.59113
2100025	5.10099
2100027	5.71675
2100035	5.23399
2100037	7.1601
2100039	7.1798
2100103	7.19704
2100156	7.90148
2100385	6.27094
2100467	7.7266
2100667	8.0936
2100679	7.35714
2100820	7.19458
2100991	7.55172
2101532	6.75862
2102206	6.7734
2102347	8.83005
2102681	6.05911
2103010	5.69458
2103258	7.00246
2103303	6.3202
2103590	5.88916
2103619	6.55419
2103627	5.33744
2103629	4.50985
2103631	4.55419
2103633	8.02217
2103993	7.57882
2104062	8.24384
2104071	7.21921
2104075	7.17734
2104076	8.07635
2104207	6.87192
2105174	6.87192
2105660	7.63547
2105727	5.75616
2105877	8.66502
2106171	8.30049
2106236	8.35468
2106328	9.03941
2106336	8.44335
2106518	8.01724
2106577	9.08867
2106692	8.32759
2106714	8.2734
2106808	8.64286
2106944	8.74631
2107079	7.82512
2107245	7.16502
2107341	9.84483
2107491	7.67241
2107764	7.4064
2107793	7.69458
2107850	7.57635
2108196	7.69458
2108197	6.18473
2108207	6.17734
2108211	5.89409
2108215	6.42611
2108223	6.94581
2108383	7.94828
2108396	6.52956
2108400	6.39409
2108481	6.85961
2108634	6.60345
2108652	8.03202
2108691	7.34729
2108710	10.4261
2108750	9.68473
2108769	9.68473
2108848	9.68473
2108849	9.68473
2109320	10.697
2109628	9.19704
2109629	6.82512
2109679	8.84729
2109696	8.05665
2109700	8.5197
2109704	8.21675
2109708	7.75616
2109713	10.2069
2109757	10.1059
2110283	11.5887
2110421	9.52709
2110736	12.6946
2110738	11.1921
2111727	11.1921
2111856	11.1921
2112041	12.4113
2112272	11.9581
2112314	11.5222
2112789	11.931
2112829	12.7463
2114613	12.3325
2114657	11.5049
2114690	11.7217
2114696	11.3473
2114730	11.1675
2114894	11.8842
2115030	12.8202
2115084	14.1823
2115139	13.6626
2115140	10.064
2116877	8.71429
2116907	9.93842
2117066	8.50985
2117302	8.50985
2117665	13.5961
2120001	12.4581
2120337	11.9163
2120349	10.8498
2120613	10.8498
2120663	10.8892
2120795	10.8498
2120834	10.8498
2120916	10.8498
2121249	10.8498
2121504	10.8498
2121570	10.8498
2121671	10.8571
2122274	10.8498
2122340	10.2562
2122493	10.2562
2122843	10.9212
2122897	10.2562
2122898	10.4704
2122903	10.9507
2122946	10.2857
2122954	10.436
2123109	9.70443
2123246	9.78818
2123249	11.1305
2123289	7.55419
2123610	6.97044
2123701	6.94581
2123939	7.47044
2124032	6.76847
2124082	7.50985
2124087	5.07389
2124096	4.97044
2124274	5.74631
2124545	5.19704
2124648	5.44089
2124696	11.4015
2124707	10.5493
2125562	10.5025
2125564	10.4089
2125647	10.4483
2125671	10.4089
2125693	10.4089
2125889	10.4089
2126034	10.4089
2126082	11.2635
2126142	11.633
2126186	10.968
2126314	10.968
2126325	10.968
2126348	10.968
2126370	10.968
2126560	10.968
2126667	10.968
2126686	10.968
2126780	10.968
2126829	10.968
2126910	10.968
2126937	10.968
2127023	10.968
2127056	14.7241
2127092	9.81527
2127093	9.81527
2127173	9.81527
2127225	9.81527
2127287	9.81527
2127411	9.81527
2127489	9.81527
2127519	9.81527
2127579	9.81527
2127664	10.8498
2127737	8.83744
2127854	8.45813
2128057	9.15517
2128106	8.45813
2128108	8.45813
2128288	10.4433
2128444	9.76847
2128742	8.57143
2129037	7.37931
2129188	7.18473
2129367	9.5936
2129635	8.34729
2129855	7.59113
2129878	7.60591
2129960	9.3202
2130108	9.52956
2130170	8.34729
2130740	8.30542
2130847	9.69704
2130870	6.78571
2130930	7.13547
2131167	7.14532
2132026	6.20197
2132074	6.70936
2132221	5.95074
2132233	7.76355
2132901	6.75123
2133360	6.04187
2133540	5.54187
2133542	5.57635
2134060	6.37438
2134915	5.30049
2135026	5.30049
2135043	5.30049
2135061	5.30049
2135185	5.86207
2135198	5.86453
2135220	5.29557
2135245	5.29557
2135327	5.45567
2135761	5.59113
2135767	6.03448
2135941	5.64532
2136155	4.27833
2136247	6.49754
2136252	5.56158
2136587	5.56158
2136751	5.54187
2136857	6.24138
2136921	5.85714
2136995	5.65764
2137241	6.51232
2137247	6.58128
2137302	4.77094
2137831	4.69212
2137863	5.33251
2137888	4.07143
2137942	5.26601
2138059	4.78571
2138255	4.7734
2138256	4.94335
2138443	4.82512
2138500	4.80049
2138591	4.8202
2138605	4.85468
2138968	5.39163
2139071	5.63054
2139313	5.09606
2139336	5.48522
2139397	5.08867
2139504	5.42118
2139513	5.03448
2139595	5.76601
2139814	5.57143
2139894	6.29064
2139967	5.77833
2139969	5.71921
2139978	5.83744
2140113	7.99507
2140200	6.50246
2140211	6.4803
2140258	6.4803
2140270	6.4803
2140352	6.4803
2140571	6.51724
2140608	6.32266
2140720	6.59113
2140748	6.89655
2140778	6.73399
2140791	7.18966
2140802	4.30049
2141161	5.0468
2141183	4.33005
2141206	4.36946
2141247	4.16256
2141323	4.97537
2141438	4.47044
2141507	4.49754
2141597	4.133
2142050	3.96552
2142065	4.05419
2142123	4.06404
2142159	4.89901
2142170	5.84975
2142222	3.63547
2142224	3.13054
2142259	2.96798
2142272	3.24631
2142309	3.34729
2142353	3.28325
2142369	5.02463
2142393	4.66256
2142415	4.39409
2142420	6.30788
2142426	5.7266
2142484	5.22167
2142552	5.44581
2142596	5.86207
2142602	5.07882
2142604	5.07882
2142730	6.49261
2142771	4.76847
2142785	4.53202
2142827	6.03695
2142872	6.2734
2142945	5.68966
2142947	5.95813
2142987	6.50985
2143092	5.86207
2143148	6.89409
2143195	5.71921
2143218	5.72414
2143335	5.74877
2143412	5.78325
2143500	6.18719
2143615	6.15517
2143827	7.0197
2143830	6.60345
2143938	7.75616
2144037	6.28818
2144301	6.43842
2144810	6.8399
2144857	6.34975
2145123	6.14039
2145300	8.66749
2145377	8.09606
2145473	7.91133
2145502	8.30049
2145527	8.58621
2145585	8.12315
2146023	8.31773
2146110	10.665
2146247	8.32759
2146329	7.87438
2146375	7.68719
2146417	7.93596
2146465	8.41872
2146570	7.65517
2146663	7.78818
2146863	7.79064
2146944	8.35468
2147026	7.24877
2147066	6.50739
2147114	6.34483
2147157	8.68719
2147281	7.71675
2147300	10.9704
2147304	9.82759
2147368	10
2147515	11.7906
2147651	11.5862
2147779	10.6823
2147781	9.75369
2147808	9.94581
2147810	8.66502
2147822	9.61576
2147965	9.81281
2148027	12.0985
2148031	10.2069
2148136	10.2069
2148186	10.4828
2148200	10.3103
2148310	12.0739
2148365	11.5369
2148367	11.5369
2148398	11.5369
2148431	11.5369
2148464	11.5369
2148665	11.5369
2148775	11.5369
2148781	11.5369
2148794	11.5369
2148863	11.5369
2149000	12.2562
2149075	11.0394
2149078	16.3128
2149285	11.1798
2149472	11.1798
2149479	11.1798
2149683	11.1798
2149898	11.3227
2150018	12.4803
2150086	9.01478
2150199	9.08374
2150249	9.01478
2150328	10.0542
2150446	8.75369
2150515	8.96552
2150622	9.65025
2150625	9.00985
2150694	14.5049
2150995	11.2734
2150996	11.1502
2151010	11.6946
2151118	11.5936
2151148	11.431
2151288	12.1133
2151302	10.8547
2151303	10.5246
2151421	10.5246
2151463	10.6256
2151837	10.7315
2151906	12.1675
2152076	7.6601
2152322	7.8399
2152625	8.07143
2152913	8.41626
2153095	7.44828
2153285	7.78571
2153542	8.10591
2153597	8.28325
2153601	8.39901
2153637	7.97291
2153669	9.11084
2153670	10.6552
2153706	7.74138
2154347	8.32512
2154974	7.99754
2155041	7.41626
2155333	7.44089
2155353	9.17734
2155374	7.82512
2155923	7.71182
2155934	7.68719
2156133	7.91133
2156595	8.2069
2156740	7.29064
2156801	7.32759
2156830	7.37931
2156937	7.42365
2156990	7.58621
2157003	7.7931
2157008	6.91379
2157198	7.00739
2157345	7.59852
2157369	6.71675
2157379	6.48768
2157496	7.27094
2157512	3.97291
2157529	2.62315
2157566	3.17734
2157657	3.64286
2157663	4.03448
2157850	3.67734
2157874	5.2069
2157903	5.02463
2158072	7.40394
2158238	7.13054
2158263	6.84975
2158264	6.84975
2158478	6.84975
2158854	7.45567
2158953	5.01478
2158982	4.53202
2159050	5.05419
2159151	3.99754
2159287	5.56897
2159385	3.08621
2159429	3.34729
2159924	7.64532
2160125	6.16256
2160642	6.44089
2160786	5.51478
2161042	5.55911
2161202	6.62562
2161357	6.0936
2161518	6.13793
2161521	6.2734
2162047	6.33744
2162121	5.74384
2162352	6.53695
2162535	8.25123
2162568	6.20936
2162849	6.39409
2162887	6.93842
2163308	6.85961
2163328	8.61576
2163582	5.99261
2163607	6.65271
2163631	5.94828
2163658	6.6133
2164140	6.16502
2164396	6.47044
2164809	6.56897
2164827	5.98522
2164985	5.96798
2164990	5.96798
2165335	9.13054
2165435	7.56404
2165500	7.56404
2165574	7.56404
2165677	7.56404
2165707	7.77094
2165795	8.0936
2165804	7.8867
2166076	10.069
2166122	6.33005
2166150	6.28079
2166379	7.08128
2166568	6.63054
2166644	5.4803
2166922	6.51232
2166956	5.44089
2167174	5.96552
2167247	5.38177
2167311	6.44335
2167377	6.06897
2167780	7.05419
2168002	6.54433
2168096	7.7931
2168188	8.08128
2168407	8.13054
2168426	8.83251
2168461	6.76847
2168463	6.88916
2174063	6.41872
2174066	5.68719
2174085	5.63793
2174117	4.70197
2174140	2.88916
2174153	2.91133
2174221	2.52217
2174222	2.56404
2174326	2.65025
2174483	3.53695
2174513	2.50246
2174517	2.633
2174669	3.9064
2174713	2.75616
2174915	2.97044
2175126	2.64286
2175153	2.14532
2175240	2.32512
2175366	3.84236
2175446	2.43596
2175642	2.42611
2175650	3.98768
2175676	2.5468
2175776	2.82512
2175797	2.66256
2176129	2.51478
2176168	2.53941
2176188	2.51478
2176340	2.62562
2176413	1.9064
2176474	1.96552
2176503	1.87685
2176558	5.92611
2176663	5.23892
2176824	5.26355
2176826	3.83498
2176828	3.52217
2176832	3.80542
2176842	3.44581
2176850	3.70443
2176852	3.53202
2176913	3.80296
2177093	3.08621
2177106	2.4064
2177233	3.53695
2177259	3.34236
2177312	3.26108
2177425	3.26108
2177426	3.26108
2177648	3.81527
2177679	3.14039
2177690	3.18719
2177768	3.31773
2177785	3.49261
2177949	2.66256
2178343	2.51232
2178355	2.633
2178365	2.56404
2178639	2.52709
2178721	3.2069
2178747	3.25862
2178861	2.57882
2178942	5.56897
2178950	4.46305
2178981	5.40148
2179078	4.40887
2179082	4.26601
2179201	8.95567
2179247	6.84483
2179333	7.0936
2179476	7.58374
2179490	6.92365
2179595	6.89655
2179601	6.89655
2179649	6.92365
2179710	6.89655
2179711	6.92857
2179759	6.91379
2179853	6.28325
2179926	6.4803
2179938	6.00985
2179996	5.99261
2180011	5.99261
2180031	6.6133
2180183	6.77094
2180197	10.5443
2180231	8.91379
2180256	8.91379
2180288	9.04433
2180354	9.04433
2180365	8.91133
2180389	8.97783
2180393	9.9803
2180464	7.4335
2180474	6.20936
2180493	5.80542
2180495	5.80542
2180503	8.57635
2180515	8.17241
2180541	8.50493
2180620	8.19951
2180621	7.7931
2180629	7.50985
2180635	7.57882
2180655	9.05911
2180659	5.6798
2180786	6.37685
2180799	5.37438
2180823	5.19704
2180915	9.23892
2180955	8.54926
2181002	8.62315
2181004	8.39901
2181015	8.39901
2181027	10.2143
2181034	8.35468
2181043	8.35468
2181047	8.66502
2181062	8.75123
2181065	9.16502
2181103	6.42365
2181109	6.18966
2181130	7.5
2181208	7.23153
2181229	6.96059
2181254	6.5665
2181255	5.54433
2181269	5.24877
2181270	4.14532
2181276	3.88916
2181280	3.67488
2181298	3.61823
2181308	3.02956
2181331	4.57143
2181337	3.01478
2181363	3.81527
2181385	3.89901
2181408	3.37192
2181427	3.37192
2181437	8.03202
2181470	5.41872
2181482	4.97783
2181484	5.27094
2181538	5.14039
2181553	5.14039
2181555	5.17241
2181650	6.44581
2181724	2.50493
2181733	3.00246
2181751	0.110837
2181752	0.110837
2181766	0.110837
2181767	0.221675
2181787	0.310345
2181794	1.60345
2181826	6.69458
2181837	5.68227
2181843	5.68227
2181853	5.68227
2181860	5.68227
2181864	8.07882
2181865	4.13793
2181906	4.21429
2181925	6.21921
2181961	5.82759
2182037	5.5936
2182081	4.89655
2182095	4.50246
2182105	5.57143
2182146	4.32759
2182775	5.34483
2182805	5.5197
2182842	4.90148
2182873	4.85961
2182882	5.92365
2182991	5.633
2183006	5.55172
2183015	5.83744
2183074	9.48276
2183125	7.93103
2183131	7.93103
2183132	7.93103
2183307	7.93103
2183321	7.95567
2183336	8.66256
2183337	7.03448
2183353	7.28571
2183441	8.29803
2183450	7.33251
2183459	7.3867
2183461	8.48276
2183602	7.48768
2183607	7.48768
2183723	7.51478
2183737	7.46305
2183778	7.46059
2183827	7.67488
2183871	6.58867
2183890	6.58867
2183902	6.58867
2183929	7.83498
2183963	12.3054
2184048	11.5246
2184051	11.3227
2184075	11.3227
2184078	11.3227
2184086	11.3227
2184087	11.3227
2184094	11.3227
2184098	14.0936
2184102	8.26601
2184122	7.97537
2184124	6.67241
2184156	6.00985
2184158	7.39163
2184165	6.41626
2184185	7.34975
2184267	6.55172
2184283	9.37931
2184347	8.21429
2184361	9.05172
2184377	8.92365
2184378	9.07882
2184462	8.94828
2184484	9.28079
2184600	9.86453
2184713	7.133
2184730	5.83744
2184734	5.51478
2184925	5.51478
2184960	6.03941
2184977	5.10345
2185122	5.10345
2185170	5.56897
2185280	5.88916
2185316	6.20443
2185335	5.65025
2185533	4.95567
2185540	5.01724
2185541	5.56404
2185600	4.08374
2185645	4.30296
2185706	4.67734
2185751	4.33498
2185777	5.53695
2185914	4.83005
2186040	5.08621
2186436	6.26847
2186437	5.35714
2186483	4.90148
2186890	6.97537
2187079	6.20936
2187281	6.06158
2187288	5.87192
2187444	7.25123
2187449	7.95813
2187855	7.48522
2188064	7.75369
2188305	7.35468
2188452	7.35468
2188558	7.42118
2188685	7.83251
2188711	5.72906
2189119	6.84236
2189150	6.75862
2189195	6.9064
2189488	7.08128
2189687	7.07389
2190097	7.05172
2190122	7.02709
2190349	7.11576
2190396	7.02709
2190663	7.20443
2190750	6.81527
2190782	6.79803
2190818	7.62562
2190850	7.44828
2190920	7.44828
2191179	7.44828
2191406	7.47044
2191524	7.51724
2191525	7.65517
2191682	7.41133
2191721	7.43596
2191769	8.39409
2191834	7.04926
2191907	7.04926
2191931	7.04926
2191957	7.05911
2192047	7.12315
2192089	7.46305
2192094	5.99507
2192190	5.80788
2192306	5.73399
2192323	5.73399
2192434	5.73399
2192462	5.73399
2192673	6.2734
2192718	6.31773
2192854	6.74138
2192857	5.41133
2192934	5.75862
2192969	5.34483
2192975	5.34483
2193478	5.64532
2193489	6.27586
2193568	6.17734
2193723	5.67734
2193739	5.36946
2194019	5.23645
2194124	5.45567
2194302	5.40887
2194505	6.66749
2194690	6.21921
2195087	6.67488
2195518	6.52463
2195805	7.81034
2195877	6.79064
2195880	6.70936
2195884	8.24877
2195898	6.84975
2195910	6.78818
2196457	6.0197
2196658	6.26601
2196732	9.23153
2196841	8.81281
2196962	7.74631
2196981	7.74631
2196992	7.74631
2196999	7.74631
2197074	9.37438
2197204	6.58374
2197230	5.82266
2197291	7.68473
2197648	6.75616
2197774	8.2266
2197791	6.98522
2198139	7.02956
2198443	6.28818
2198497	6.11823
2198688	7.01232
2198699	5.867
2200280	5.69212
2200396	5.89163
2200896	10.1355
2201428	8.58128
2201430	8.58128
2201540	8.58128
2201541	8.58128
2201547	8.58128
2202282	10.5271
2202358	8.23892
2202539	6.85468
2202565	6.07143
2202638	5.65025
2202778	6.45567
2202980	7.17241
2203051	5.83744
2203229	5.20197
2206507	5.3202
2206607	5.25616
2206812	4.99754
2206870	4.24877
2206986	4.88177
2207105	4.80049
2207163	4.5936
2209542	5.08374
2209543	4.86207
2209561	5.22167
2209734	4.56897
2209756	4.5468
2209862	4.86946
2210042	5.51232
2210082	4.53202
2210160	3.71429
2210180	3.46059
2210283	3.67488
2210391	3.43103
2210461	5.75616
2210728	4.77586
2210857	5.14532
2211879	5.72414
2212120	5.20197
2212258	5.07635
2212519	5.12069
2212562	4.94828
2212903	4.867
2214378	5.4803
2214418	5.77586
2214823	5.39163
2214940	5.32266
2215426	5.95567
2215537	5.44581
2215693	5.10099
2215880	5.50246
2216068	5.39901
2216914	5.06897
2218090	5.92118
2218674	5.46305
2218966	5.96305
2218989	5.76355
2219001	5.63793
2220273	5.99261
2220353	5.63793
2220397	6.62069
2220412	7.66502
2220470	13.165
2220497	10.9433
2220925	10.8768
2220931	10.7512
2220936	10.7512
2220959	10.8153
2220967	10.8128
2220973	12.2783
2220991	12.0862
2221009	12.4655
2221577	12.431
2221749	13.1305
2221755	7.33744
2221764	7.33744
2221768	7.33744
2221780	7.37438
2221789	7.33744
2221795	7.33744
2222384	9.98768
2222512	7.97044
2223191	7.90394
2223192	7.90394
2223375	7.90394
2223760	8.82759
2224242	5.8867
2224527	4.91872
2225201	5.04926
2225634	4.77094
2225660	5.35222
2226036	4.65517
2226246	4.65517
2226610	5.01724
2227170	4.78079
2227490	4.4335
2227491	4.66995
2227909	4.44828
2228382	4.84975
2228672	6.28079
2228999	5.45813
2229033	5.43103
2229043	5.43103
2229439	6.61576
2230296	4.74138
2230374	5.07635
2230514	8.55665
2233496	7.7069
2233505	7.09852
2233516	7.09852
2233517	7.28571
2233532	7.86207
2233538	12.1429
2233547	11.4039
2233550	11.4409
2233553	15.0172
2233559	12.7512
2233561	11.8448
2233565	10.9606
2233694	11.4335
2233701	9.95813
2233702	9.93103
2233714	10.4926
2233774	8.89901
2234831	9.14532
2235587	7.77833
2235894	7.30049
2236032	7.31773
2236092	8.51478
2236260	8.0665
2237344	8.0665
2237982	8.0665
2238003	10.9901
2238197	10.4877
2238623	10.4483
2238624	10.601
2238737	10.803
2239375	10.2044
2239428	7.83498
2239593	10.4433
2239907	9.07143
2240015	9.16502
2240090	9.03695
2240241	8.97291
2240282	9.31034
2240498	8.65025
2241183	7.4532
2241786	6.73892
2242491	6.57635
2242934	6.57635
2243311	6.57635
2243685	6.80542
2243777	6.76847
2244023	6.70936
2244159	6.70443
2244839	6.81527
2244880	7.43842
2246056	6.74631
2246745	8.42118
2247012	8.30049
2247360	8.47537
2247393	8.1133
2247869	8.16749
2248125	8.75369
2248141	7.10345
2248264	6.99754
2248650	7.28571
2249503	7.22167
2250381	9.58374
2250578	7.69212
2250634	7.67488
2250905	7.69951
2251348	7.66995
2251708	7.67488
2252098	7.91626
2252376	7.73399
2252489	8.64039
2252520	8.12069
2252770	8.57882
2252964	8.89901
2252966	8.53941
2254162	8.7931
2254265	8.61823
2255727	9.1798
2256012	8.71675
2256016	7.67734
2256132	9.4532
2259795	7.55419
2260324	9.367
2260970	8.28325
2261662	8.23645
2262463	10.8276
2262589	10.234
2262771	9.38177
2263015	9.59852
2263065	9.01478
2263206	9.40148
2263273	9.47783
2263445	9.44828
2264177	9.26355
2264664	9.74384
2264793	9.41133
2266090	9.41133
2266183	9.41133
2266523	9.41133
2266583	9.41133
2266633	9.45567
2266686	9.41133
2266744	9.47783
2266774	9.38177
2267125	9.31034
2267194	9.23645
2267244	9.27094
2267460	10.8596
2267574	9.94581
2267576	9.04926
2267578	9.34975
2267580	9.1133
2267690	9.46798
2267833	8.65517
2267902	8.62562
2268027	8.66502
2268073	8.62562
2268088	8.62562
2268280	8.64532
2268297	8.62562
2268299	8.62562
2268325	8.62562
2268349	8.64532
2268363	9.29557
2268373	8.58867
2268375	8.58867
2268481	8.60837
2268498	8.57882
2268537	8.57882
2268538	8.57882
2268686	8.57882
2268789	8.57882
2268794	8.57882
2268843	8.65271
2268958	8.62562
2268975	9.64532
2268980	9.00985
2268989	9.00985
2269085	8.91872
2269103	8.91872
2269149	9.69704
2269255	8.9532
2269264	8.9532
2269272	9.6798
2269281	8.9532
2269423	8.97044
2269425	8.91872
2269447	10.2389
2269581	9.55419
2269586	9.55419
2269834	9.73153
2269852	9.81281
2269902	8.69704
2270385	8.54187
2270509	7.02956
2270959	6.14039
2271232	6.14286
2271609	6.2266
2271780	9.47537
2271973	8.37931
2272001	8.21182
2272057	9.00246
2272549	7.7069
2272575	7.07882
2272818	7.42365
2272920	6.95074
2273362	5.05665
2273477	4.92611
2273884	4.83251
2274162	5.88916
2274358	5.57389
2274420	5.63547
2274440	8.1798
2274683	6.87931
2274821	7.0665
2274866	7.54433
2274916	7.83005
2275083	7.21429
2275087	6.52956
2275095	7.0197
2275099	6.51724
2275131	6.98276
2275311	6.75369
2275368	6.65764
2275456	6.65764
2275473	6.65764
2275548	9.28325
2275686	6.19212
2275729	7.43103
2275763	6.92118
2275890	7.19212
2276037	7.2931
2276245	6.78571
2276615	7.42857
2276644	5.98522
2276673	6.00493
2277530	6.31773
2278225	6.44335
2278653	6.16502
2278732	5.74138
2278874	5.43842
2278956	8.40394
2279058	6.76108
2279127	6.74631
2279137	7.30296
2279232	7.69704
2279354	7.07389
2279373	8.32759
2279419	6.80542
2279445	6.83005
2279486	11.5936
2279491	10.8128
2279594	8.46798
2279668	9.06158
2279793	8.04187
2279818	8.05911
2279925	8.62562
2280043	7.42857
2280079	7.08128
2280250	7.12808
2280278	7.78818
2280467	7.36946
2280473	7.41133
2280511	8.00985
2280803	7.35468
2280844	7.07882
2280926	6.9532
2281066	6.94828
2281083	7.13547
2281156	6.9335
2281200	7.52217
2281220	7.44828
2281634	8.80296
2281909	7.98522
2282028	7.98522
2282412	9.78079
2282517	8.19704
2282743	8.65025
2282783	8.60591
2283133	8.28079
2283141	8.18966
2283191	8.52463
2283423	9.00493
2283555	8.09852
2283570	7.39655
2283637	9.19212
2283887	9.24384
2283888	9.76355
2283962	8.83744
2284042	8.83744
2284058	8.67734
2284090	8.30542
2284224	8.0936
2284430	14.1675
2284579	12.4039
2284689	12.4901
2284707	12.8005
2284755	12.3128
2284780	12.298
2284834	12.298
2284894	12.298
2284939	12.3128
2284961	12.7069
2285008	14.1232
2285026	12.1478
2285030	12.4384
2285054	12.133
2285055	12.133
2285116	12.2857
2285212	12.1379
2285223	15.7044
2285235	12.4557
2285255	13.7808
2285272	13.7365
2285349	15.3202
2285660	13.4261
2285700	13.8522
2285795	13.4458
2285840	16.7759
2285859	15.2709
2285867	15.2709
2286035	15.2709
2286060	15.8079
2286109	13.835
2286215	17.133
2286228	15.3596
2286285	15.3596
2286289	15.3645
2286390	15.3645
2286598	15.3596
2286718	15.8695
2286735	15.6626
2286739	16.2192
2286801	16.9064
2286820	22.9975
2286859	18.17
2286970	17.8596
2286990	17.8596
2287040	18.1281
2287047	17.3966
2287184	18.4655
2287287	18.197
2287299	18.197
2287350	18.197
2287407	18.197
2287420	18.197
2287424	18.734
2287463	17.3916
2287523	17.8177
2287573	17.3916
2287607	24.1478
2287632	19.7241
2287637	19.1404
2287638	19.1404
2287653	19.1404
2287656	19.1404
2287658	19.1404
2287698	19.1404
2287744	19.6773
2287799	18.0665
2287805	18.0665
2287885	19.1158
2287969	18.6921
2287976	18.6921
2288065	18.6921
2288066	18.697
2288137	19.1281
2288155	19.7217
2288256	18.5049
2288257	18.5
2288326	18.5
2288379	18.6946
2288482	18.5567
2288557	20.0517
2288563	10.3399
2288659	10.2759
2288961	9.87438
2289006	11.2167
2289025	8.6601
2289274	9.76601
2289470	8.55911
2289489	9.03202
2289557	8.45813
2289587	8.34236
2289627	10.0616
2289660	8.83005
2289705	9.63547
2289729	9.57882
2289751	9.64286
2290001	9.94581
2290101	9.27586
2290103	9.41379
2290250	9.32512
2290262	9.32512
2290357	9.6798
2290641	9.39901
2290969	9.63547
2291445	9.50493
2291526	9.85714
2291811	9.25369
2291886	9.02956
2291906	9.02956
2292139	9.02956
2292295	9.02956
2292457	9.26108
2292750	9.31773
2292875	9.34729
2292976	9.0197
2292994	9.31773
2293046	11.3103
2293108	10.3251
2293117	10.1675
2293119	10.4778
2293193	9.84236
2293209	10.8966
2293773	9.69212
2293801	10.1478
2294091	10.2241
2294466	10.5468
2294578	12.7192
2294842	10.2094
2294932	7.22906
2295046	7.56897
2295051	6.80788
2295392	6.89901
2296123	6.86453
2296406	6.85222
2296451	6.85222
2296576	7.00985
2296589	6.90148
2296620	6.95813
2296625	7.03941
2296630	7.4803
2296847	7.36207
2297571	7.31281
2297768	7.47044
2297830	7.50739
2297907	6.04187
2298726	6.55911
2298766	6.80296
2298945	6.40887
2300712	6.65517
2300754	7.05419
2301090	6.64532
2301165	6.83251
2301391	7.00246
2301420	6.60345
2302138	6.75862
2302206	4.6601
2302360	4.73153
2302423	5.44089
2302588	4.74138
2302614	4.8867
2302653	5.07389
2302668	4.92611
2302687	3.95567
2302754	3.92118
2302755	4.17488
2302761	4.0197
2302886	4.3399
2302950	4.4064
2303062	3.52463
2303077	3.93842
2303130	3.59113
2303289	3.59113
2303301	3.60837
2303309	3.83744
2303457	4.69458
2304068	4.6133
2304268	4.21921
2304274	5.17734
2304497	4.65271
2304543	5.30542
2304585	5.35961
2304845	4.63054
2305250	4.68719
2305257	5.49015
2305316	4.23153
2305505	4.28325
2305646	6.64039
2305662	4.40148
2305766	6.23399
2305792	5.44089
2305796	5.11576
2306050	5.73892
2306068	6.43842
2306236	5.83744
2306237	5.68966
2306258	7.84236
2306414	5.89409
2306482	5.32759
2306666	4.6133
2306848	6.6798
2307176	7.31773
2307196	6.4335
2307587	6.4335
2307589	7.69704
2307611	6.42611
2307761	6.79064
2308076	5.58128
2308717	5.45567
2308909	5.84975
2308997	4.5936
2309107	4.57389
2309142	4.01724
2309235	4.54433
2309595	4.25862
2309915	5.68227
2309999	4.74384
2310107	6.05419
2310400	5.21429
2310595	5.6133
2310607	5.34483
2310648	5.49754
2310782	6.02217
2310879	5.28325
2310964	6.1601
2311502	5.81281
2311504	5.44828
2311641	7.42118
2312263	5.44089
2312542	5.97537
2313006	5.92857
2313080	6.6798
2313773	5.29803
2314004	5.65764
2314119	4.82266
2314227	4.61823
2314660	4.76847
2314688	6.45567
2314909	5.59852
2314911	5.59852
2314913	5.59852
2314921	5.59852
2314984	5.64286
2315072	5.48276
2315215	6.56897
2315222	3.19212
2315264	3.33005
2315347	3.59606
2315506	3.65271
2315507	3.30296
2315541	3.41626
2315769	3.86946
2316055	3.25123
2316069	3.00493
2316171	3.00985
2316172	3.61576
2316195	3.61084
2316215	3.35222
2316234	3.44335
2316406	3.91626
2316420	3.95074
2316585	3.22906
2316722	3.43103
2316794	3.76601
2316975	4.45074
2317002	3.97783
2317092	3.87931
2317100	4.16502
2317353	4.64039
2317463	4.53941
2317506	4.89163
2317511	4.26847
2317516	4.20197
2317639	4.24877
2317647	5.60345
2317683	3.85961
2317810	3.83744
2317883	5.78079
2317886	5.4335
2318032	4.78571
2318210	4.61576
2318343	4.61576
2318384	5.14286
2318461	4.1798
2318481	3.35714
2318517	2.92365
2318532	3.64532
2318568	3.07143
2318700	4.89655
2318746	4.28571
2318788	3.71429
2318802	3.99754
2318803	4.58374
2318936	6.50493
2319187	4.98768
2319212	4.98768
2319214	4.98768
2319278	5.12808
2319298	5.93596
2319402	4.63547
2319632	6.37192
2319833	7.94335
2319836	7.15025
2319854	7.51232
2319860	7.97044
2320201	8.18719
2321130	7.83744
2321361	8.51724
2321673	7.32512
2321762	8.83251
2322017	7.70443
2322021	7.2069
2322025	9.42118
2322111	8.66995
2322223	9.31034
2323270	9.30788
2323636	9.17734
2324042	9.49015
2324299	10.8153
2324439	11.8202
2324779	9.09113
2324810	8.15271
2324846	7.78079
2324880	6.89409
2324904	6.7069
2326782	10.7759
2326975	7.88177
2327271	7.71921
2327620	7.71921
2327656	9.70197
2327879	7.69704
2327891	10.4138
2328099	7.50246
2328253	8.0197
2328364	7.63793
2328508	12.5764
2328606	10.1552
2328921	9.9803
2329321	10.2734
2329395	9.92857
2329502	9.77833
2329727	11.7365
2329808	9.47044
2330410	9.33005
2330484	9.22167
2330515	9.69212
2330612	8.67488
2330739	9.35468
2331006	9.01478
2331143	11.5271
2331586	9.97783
2331743	10.8227
2331859	10.298
2331865	11.2611
2331871	9.88424
2331968	8.78325
2332001	9.84483
2332766	9.29557
2333012	9.45074
2333032	9.05665
2333035	9.62562
2333171	12.5493
2333177	9.64286
2333216	9.29064
2333231	9.16256
2333343	9.35468
2333482	8.89163
2333608	8.7931
2333764	8.76601
2333850	9.24384
2333997	9.84483
2334082	9.27833
2334114	9.35468
2334169	9.81527
2334341	10.5123
2334431	8.87192
2334503	8.84483
2334537	9.87438
2334678	8.85714
2335237	8.79557
2335406	9.01478
2336027	8.83005
2336073	9.03695
2336140	10.2044
2336235	9.43842
2336238	9.7069
2336247	9.75369
2336299	15.4384
2336391	12.5394
2336412	13.1084
2336479	12.532
2336526	12.0936
2336548	12.4631
2336549	12.0616
2336581	13.0049
2336672	9.57882
2336826	9.72906
2336854	10.7291
2336883	10.7512
2336986	10.197
2337496	10.1675
2337727	11.436
2337798	9.98768
2337966	11.9187
2337967	11.5197
2338008	11.3842
2338187	11.3547
2338227	11.3621
2338347	11.5123
2338443	11.5394
2338512	11.734
2338708	11.399
2338772	11.3473
2338776	11.4409
2338837	12.8547
2338928	12.202
2339013	12.298
2339014	13.1108
2339063	12.5468
2339096	11.4729
2339236	12.5172
2339273	15.8719
2339274	14.4507
2339307	14.1256
2339361	14.4236
2339406	13.9064
2339653	13.9064
2339761	13.9064
2339820	13.9926
2339857	13.8103
2339934	13.8103
2340018	13.9926
2340021	13.7759
2340041	13.8005
2340147	13.9039
2340189	14.9778
2340220	15.5271
2340315	15.5493
2340367	16.4064
2340390	16.197
2340391	16.1502
2340505	16.1453
2340506	16.0148
2340507	15.968
2340520	15.9212
2340542	15.8744
2340587	15.8276
2340621	15.8276
2340681	16.0493
2340685	16.0714
2340762	15.2783
2340775	15.2783
2340776	15.2783
2340912	15.7488
2340928	14.9286
2341332	17.3399
2341398	16.2956
2341575	16.3448
2341700	16.9163
2342063	16.6921
2342124	16.5985
2342126	17.7217
2342174	14.9409
2342314	14.9015
2342509	14.9015
2342557	15.9335
2342767	14.968
2343084	14.8153
2343161	14.8202
2343306	16.3768
2343544	20.7389
2343877	16.6281
2344067	16.4286
2344203	18.0567
2344392	16.6281
2344505	16.8621
2344588	17.6429
2344738	15.6281
2344739	15.5419
2344769	15.7759
2344925	15.33
2345057	15.3276
2345099	16.8793
2345197	16.6232
2345199	16.6207
2345238	16.6207
2345239	16.6207
2345582	16.6207
2345593	16.6207
2345666	16.6256
2345829	22.9113
2345966	13.1379
2346410	13.1207
2346508	13.3153
2346512	13.2882
2346514	13.2192
2346516	14.7315
2346518	14.2438
2346723	14.2685
2346764	13.83
2346993	14.9433
2347006	13.5961
2347064	13.601
2347101	14.2315
2347125	15.7562
2347253	14.5197
2347254	14.197
2347295	14.0961
2347323	14.9828
2347342	14.2635
2347456	14.2635
2347460	14.2635
2347496	14.867
2347544	14.3645
2347575	14.3596
2347578	15.2241
2347657	16.8276
2347845	15.5369
2347910	15.4261
2347936	15.4286
2347973	15.4261
2348182	16.0099
2348414	15.2291
2348580	14.9212
2348768	15.0616
2348854	14.9212
2348972	15.5345
2349229	14.6305
2349258	15.1675
2349377	14.3596
2349446	13.3448
2349844	13.6773
2349877	13.6527
2350049	15.0887
2350859	18.5739
2350973	17.5468
2351111	17.3867
2351161	16.5493
2351162	16.5493
2351185	16.9951
2351240	16.3621
2351343	17.7931
2351375	17.2094
2351379	16.5911
2351383	15.8325
2351521	15.7414
2351525	16.2315
2351643	16.1749
2351786	15.399
2351914	15.6453
2351971	15.702
2351999	15.0961
2352052	16.8202
2352067	16.0813
2352072	16.0813
2352084	16.0813
2352203	16.0813
2352204	16.0813
2352220	16.6872
2352236	16.6305
2352409	15.399
2352430	15.4015
2352597	15.702
2352634	15.3424
2352660	15.0985
2352987	15.0961
2352988	15.835
2353046	15.0961
2353141	15.0961
2353178	15.7192
2353197	15.2118
2353208	15.6305
2353269	14.1798
2353273	13.0296
2353275	13.3571
2353283	9.77094
2353343	9.02217
2353369	9.76847
2353374	9.76355
2353460	9.81281
2353799	10.1108
2353844	8.36453
2353924	8.52709
2354003	4.67488
2354138	8.21429
2354235	6.88424
2354406	7.12315
2354491	8.08374
2354662	6.46798
2354700	6.00985
2354729	5.62315
2354768	5.88177
2354784	6.04433
2354785	6.85222
2354822	6.4335
2354863	6.4335
2354869	6.4335
2354870	6.4335
2354933	9.15517
2354954	9.21429
2354999	9.19951
2355014	8.82266
2355015	8.82266
2355020	8.82266
2355056	9.18227
2355150	8.78079
2355151	8.82266
2355172	9.09852
2355173	8.78079
2355174	8.82266
2355177	9.44089
2355235	9.30049
2355256	9.07635
2355280	8.75123
2355297	9.88424
2355404	8.50985
2355442	8.02217
2355475	8.49261
2355496	8.53202
2355529	9.28571
2355573	8.28818
2355582	8.28818
2355613	8.28818
2355626	8.28818
2355634	9.25123
2355653	7.92118
2355698	7.89409
2355707	8.20443
2355727	8.08128
2355764	8.27833
2355793	7.99754
2355795	9.00246
2355796	6.34236
2355936	6.28325
2355985	6.63547
2356032	7.55665
2356081	9.81281
2356119	9.69704
2356171	10.6724
2356200	9.81281
2356238	9.633
2356284	9.60345
2356332	9.53941
2356346	9.73153
2356449	8.94581
2356488	8.64286
2356495	8.73153
2356542	10.1182
2356558	9.69704
2356582	9.6133
2356666	9.6133
2356697	9.6133
2356707	9.91872
2356762	10.2956
2356764	9.65025
2356768	8.60345
2356779	8.51232
2356809	8.08128
2356843	9.28079
2356864	8.867
2356873	8.76355
2356916	8.58621
2357002	9.12315
2357013	8.75369
2357048	8.75369
2357192	8.88424
2357283	9.03941
2357319	7.83744
2357351	8.05172
2357403	7.84236
2357440	8.03202
2357456	8.02463
2357468	8.01478
2357469	8.01232
2357477	8.09113
2357494	8.34483
2357576	7.84483
2357581	8.42857
2357596	8.57389
2357610	8.25123
2357639	9.04926
2357650	8.47537
2357683	8.4335
2357716	8.76601
2357719	8.66256
2357758	9.04433
2357805	7.4803
2357840	7.76108
2357878	7.52463
2357879	9.54433
2357926	9.44089
2357942	9.63547
2358000	9.73153
2358015	9.78571
2358044	10.7709
2358074	11.0049
2358089	10.6478
2358106	10.6478
2358120	10.6478
2358157	10.6478
2358165	14.4803
2358195	14.4975
2358199	10.7488
2358200	10.6281
2358206	10.5665
2358207	10.5665
2358211	10.5665
2358212	12.101
2358239	12.1502
2358299	12.3498
2358303	7.80788
2358384	7.83005
2358413	10.5148
2358438	11.0394
2358466	8.94581
2358467	9.21429
2358498	10.7882
2358521	9.21429
2358527	9.08867
2358577	10.1823
2358599	9.17734
2358641	9.08867
2358643	9.25616
2358647	10.3153
2358664	11.0936
2358698	8.05172
2359016	9.7734
2359110	9.0197
2359160	9.367
2359219	8.33498
2359229	7.76355
2359230	7.7069
2359232	7.25123
2359247	7.99261
2359282	5.94828
2359283	7.01232
2359560	6.80788
2359563	7.79064
2359598	6.81034
2359662	7.19458
2359671	6.69458
2359752	7.1133
2359762	7.21921
2359836	6.91133
2359863	6.91133
2359875	8.30788
2359898	6.78079
2359926	7.42857
2359958	6.93103
2360020	7.03202
2360070	7.0936
2360089	5.33744
2360139	5.65517
2360168	5.89901
2360183	5.47537
2360189	5.39901
2360192	5.99754
2360193	5.22414
2360230	5.43596
2360294	6.24384
2360402	5.57882
2360453	5.81281
2360479	6.13793
2360509	6.00246
2360644	5.57143
2360736	5.58621
2360742	5.45813
2360755	5.45813
2360793	6.18719
2360850	5.73153
2360861	5.73153
2360863	5.73153
2360872	5.73153
2360879	6.38177
2360972	5.9335
2360998	6.22906
2361010	7.03202
2361102	5.26847
2361127	5.44581
2361187	5.64039
2361284	5.27833
2361440	5.46552
2361506	5.75616
2361530	5.37192
2361536	7.44828
2361616	7.30296
2361719	7
2361722	7.33744
2361864	7.32512
2361865	7.67241
2361880	9.13054
2361915	8.62562
2362329	8.65025
2362330	7.133
2362335	6.46305
2362336	7.13547
2362339	7.31773
2362345	6.53448
2362347	6.53448
2362351	6.53448
2362355	7.35222
2362359	7.30788
2362363	7.28325
2362464	11.1108
2362467	7.867
2362484	7.07635
2362487	7.07635
2362547	7.94335
2362619	7.51724
2362689	7.54433
2362718	8.30542
2362724	7.57143
2362792	7.62808
2362844	7.85714
2362869	7.59852
2362993	7.62808
2363059	7.99015
2363073	8.10099
2363119	9.76355
2363214	8.35714
2363246	10.431
2363289	8.76601
2363300	10.266
2363306	9.57635
2363374	10
2363400	8.92365
2363436	9.25862
2363486	9.36207
2363574	8.76108
2363576	9.25123
2363610	11.0936
2363645	10.5246
2363667	10.4901
2363696	10.5074
2363703	11.4557
2363704	11.0542
2363710	10.9704
2363821	10.8892
2363863	12.8054
2363882	11.0911
2363891	11.1379
2363893	10.9754
2363909	14.835
2363940	14.101
2363981	14.2241
2364029	14.3424
2364033	12.8325
2364039	12.8325
2364060	13.1404
2364083	13.0837
2364099	11.6749
2364116	8.68719
2364167	9.0665
2364179	8.47291
2364185	7.67734
2364191	7.22906
2364195	6.76108
2364200	9.95074
2364212	9.85222
2364282	8.95074
2364303	8.78325
2364342	9.69951
2364388	8.76601
2364480	8.70936
2364532	9.01478
2364602	8.70936
2364627	9.31527
2364660	6.08128
2364673	9.84975
2364694	8.12562
2364697	8.06158
2364748	8.11823
2364772	8.98276
2364791	7.52709
2364808	7.46059
2364831	8.80049
2364856	8.41626
2364865	8.37438
2365087	8.70936
2365092	8.37438
2365095	9.82759
2365132	7.45074
2365197	7.52217
2365215	8.16256
2365250	7.70197
2365304	7.65764
2365353	9.26355
2365372	7.7069
2365393	7.7069
2365415	10.1576
2365518	9.93842
2365789	7.91872
2365850	7.66749
2366048	10.8177
2366150	8.49261
2366200	8.49261
2366201	8.49261
2366226	8.57389
2366265	8.54926
2366291	9.86207
2366315	6.3399
2366332	6.25862
2366421	8.34483
2366422	6.7931
2366463	6.83005
2366513	7.133
2366590	8.42611
2366596	6.76108
2366730	10.2833
2366875	10.5788
2366887	8.1601
2366928	8.06404
2366932	7.71182
2366938	7.32759
2366939	7.51724
2366957	7.78325
2366958	8.58374
2366984	7.46552
2366986	7.51724
2366992	7.60099
2367000	7.07882
2367004	6.27833
2367010	7.00246
2367217	5.3399
2367573	5.37438
2367801	5.55665
2367817	6.5197
2367847	5.6798
2367848	6.45813
2367976	7.63547
2368079	8.0665
2368128	5.64778
2368130	4.68473
2368412	5.34236
2368495	4.29803
2368553	4.36453
2368572	4.62808
2368639	4.14286
2368644	5.45813
2368698	6.57389
2368723	5.72906
2368802	5.63793
2368880	5.6133
2368989	6.43596
2369381	7.26601
2369660	4.94581
2369733	5.49507
2369805	4.91872
2369827	6.05172
2369839	4.35714
2369917	4.5197
2370065	5.19212
2370339	5.53202
2370448	5.2266
2370823	6.05419
2370868	4.22906
2371165	4.41872
2371566	4.71675
2371681	3.52956
2371687	3.33744
2371768	3.70936
2371957	3.73399
2372002	3.54433
2372043	4.02463
2372076	4.04926
2372190	4.86453
2372380	5.31527
2372504	4.65764
2372834	4.53695
2372924	5.6601
2372931	4.7266
2372991	4.1133
2373289	5.53695
2373388	4.45813
2373534	5.08621
2373698	5.05419
2373792	6.26601
2373802	5.42857
2373816	4.84729
2373819	4.98768
2373866	5.64532
2374043	4.84729
2374242	4.74384
2374358	3.58621
2374376	4.18719
2374415	4.17241
2374599	4.09852
2374673	4.05911
2374771	3.40148
2374783	2.94335
2375001	2.39655
2375087	2.89655
2375117	2.61084
2375189	4.34729
2375238	4.18966
2375290	3.8202
2375339	4.90148
2375378	4.52463
2375402	5.00985
2375430	5.62808
2375436	7.30049
2375440	6.95074
2375490	8.42118
2375504	7.18966
2375505	9.38424
2375625	8.97783
2375646	8.97783
2375654	9.1798
2375739	9.92611
2375765	7.81034
2375881	6.76847
2375934	7.17734
2375944	6.79557
2376035	7.45567
2376332	6.67241
2376613	7.49754
2376676	6.50739
2377125	5.28818
2377323	5.59113
2377379	5.34729
2377560	5.09606
2377585	5.44828
2377646	5.69458
2377699	5.28571
2377937	6.04433
2378002	5.53448
2378004	5.85222
2378020	5.92611
2378021	5.93842
2378240	5.47291
2378254	5.39655
2378285	5.31527
2378516	5.34483
2378643	5.45813
2378672	5.25862
2378727	5.25862
2378741	6.01478
2378810	5.4532
2378923	5.86946
2378924	5.33251
2378982	5.39409
2378993	5.93842
2379083	6.18719
2379120	5.43842
2379337	5.68473
2379640	6.0197
2379711	5.35468
2379800	5.35468
2379802	5.39163
2380137	5.52709
2380452	5.6798
2380567	5.08374
2380939	5.12562
2381161	4.91626
2381205	4.99261
2381409	5.14532
2381453	5.38424
2381498	5.42365
2381520	5.2266
2381548	5.89655
2381644	7.05911
2381739	4.14286
2381931	4.37931
2382203	4.74138
2382378	4.39655
2382379	4.70443
2382383	4.70197
2382453	4.33005
2382466	5.55172
2382500	4.94581
2382575	4.90887
2382601	5.08374
2382612	5.11576
2382758	5.74877
2382859	4.23153
2383145	4.08128
2383459	4.28079
2383640	5.18966
2383861	4.30788
2383885	4.11084
2383923	6.28325
2383950	5.07882
2384135	4.97044
2384199	6.00985
2384236	4.95813
2384540	5.35961
2384605	6.15517
2384813	4.55419
2384875	6.76847
2384932	5.7266
2384941	5.69951
2384981	5.71675
2385082	5.89409
2385307	5.76108
2385340	5.76108
2385398	5.76108
2385410	5.76108
2385462	5.76108
2385717	6.97783
2385783	5.16995
2385817	4.2734
2385818	4.65271
2385907	4.55665
2385969	3.76108
2386020	3.41872
2386030	3.05172
2386045	2.69212
2386046	2.69212
2386113	3.39163
2386139	3.92365
2386257	4.62315
2386341	2.97044
2386346	3.35468
2386354	5.45567
2386491	4.14039
2386511	4.59113
2386541	5.06897
2386547	3.33744
2386832	4.34483
2386862	2.94828
2386913	3.21921
2386948	3.71675
2387076	3.92857
2387105	4.55419
2387206	4.49261
2387269	3.4064
2387286	3.4064
2387397	3.78571
2387661	4.11823
2387780	3.48522
2388046	3.99507
2388124	2.96798
2388504	6.22906
2388522	5.72906
2388647	5.33744
2388832	5.33744
2390082	5.37931
2390211	5.5197
2390277	5.43596
2390300	5.43596
2390510	5.43596
2390681	5.71429
2390742	6.87931
2390755	6.60837
2391188	5.78818
2391189	5.3867
2391308	5.72906
2391421	6.8399
2391677	5.72906
2391682	5.67241
2391771	7.95074
2392051	7.29064
2392064	7.69704
2392109	5.30542
2392118	4.87931
2392160	6.61576
2392162	7.17734
2392245	6.42118
2392319	5.38424
2392426	5.50739
2392529	4.89901
2392582	6.18227
2392618	6.32266
2393188	5.0665
2393227	5.72906
2393269	10.2906
2393359	9.73645
2393430	8.9532
2393468	8.96059
2393469	11.2635
2393476	20.1601
2393487	19.4187
2393514	19.4187
2393532	19.5419
2393542	19.0271
2393547	18.9655
2393556	19.335
2393559	19.1502
2393561	19.1502
2393565	19.1502
2393570	19.1502
2393571	19.1502
2393574	24.9581
2393580	19.8227
2393585	19.8227
2393600	19.8227
2393609	19.8227
2393614	19.8227
2393620	19.8227
2393632	21.4015
2393636	19.9803
2393646	22.2463
2393648	22.1207
2393652	22.0049
2393670	22.0049
2393671	22.0049
2393688	22.0049
2393690	22.0049
2393696	22.0049
2393705	22.0049
2393711	22.0049
2393719	22.0049
2393720	22.9754
2393727	12.6281
2393780	17.3744
2393831	16.601
2393875	16.0049
2393883	12.7783
2393953	14.298
2393974	14.0985
2393978	15.9113
2394007	15.6921
2394021	15.6281
2394035	16.5862
2394081	16.1207
2394087	15.9951
2394103	16.3424
2394135	16.4729
2394188	16.0616
2394197	15.3966
2394302	17.2709
2394328	14.4704
2394338	13.2857
2394371	14.3079
2394398	14.2512
2394419	15.2266
2394587	10.1552
2394593	10.3103
2394629	10.2685
2394961	10.2685
2395013	10.2685
2395149	11.0665
2395199	13.4803
2395245	8.84236
2395400	8.7931
2395440	9.867
2395468	10.0172
2395504	8.69458
2395520	9.01724
2395589	8.90394
2395622	9.84236
2395710	9.29064
2395826	9.37438
2395888	9.54187
2395925	8.4803
2396032	10.101
2396141	9.82759
2396154	9.867
2396207	10.367
2396264	7.88424
2396284	8.26108
2396314	8.25616
2396380	10.436
2396452	6.40394
2396496	5.73153
2396520	5.73153
2396562	6.3202
2396592	4.29064
2396734	4.33251
2396847	4.23645
2396878	5.36453
2397151	4.867
2397161	4.34236
2397164	4.35222
2397167	5.29557
2397218	1.85961
2397233	1.02956
2397256	1.17241
2397284	1.31773
2397285	1.60345
2397292	0.55665
2397298	0.637931
2397321	0.783251
2397379	0.665025
2397380	0.586207
2397434	1.70936
2397447	0.0665025
2397448	0.0665025
2397453	1.32266
2397522	0.0369458
2397537	0.5
2397578	0.655172
2397587	3.32266
2397617	2.9532
2397634	2.9532
2397636	3.84729
2397649	3.69951
2397652	3.80296
2397663	3.75123
2397684	3.80296
2397715	3.64778
2397725	4.21675
2397739	2.44581
2397747	5.41379
2397881	4.32759
2397884	4.33251
2397888	4.34975
2397891	4.28818
2397904	4.50493
2397905	5.69212
2397925	2.26108
2397930	1.92365
2397948	5.82759
2397970	1.52956
2397996	1.52956
2398030	3.4803
2398035	1.99507
2398050	1.99507
2398054	1.99507
2398076	3.48276
2398077	0
2398094	0.0246305
2398122	0.0221675
2398124	0.0714286
2398125	0.0197044
2398126	0.214286
2398149	0.14532
2398167	0.14532
2398178	0.916256
2398199	2.2266
2398267	2.07882
2398270	2.01232
2398276	2.01232
2398285	2.0468
2398289	1.92857
2398300	1.99015
2398311	1.73892
2398324	1.62808
2398348	5.31527
2398475	4.56158
2398485	4.38424
2398486	4.38424
2398504	5.12808
2398508	8.60345
2398533	5.81034
2398534	5.81034
2398539	6.09852
2398555	6.3399
2398556	5.33498
2398588	5.38916
2398605	4.92365
2398611	4.60099
2398648	4.65271
2398649	5.42857
2398652	2.35714
2398654	2.16749
2398664	1.78571
2398724	1.65271
2398735	2.08621
2398736	1.9335
2398751	1.75369
2398762	2.9803
2398786	1.2069
2398808	1.30542
2398859	2.49261
2398863	0.512315
2398872	0.64532
2398873	1.31281
2398874	0.150246
2398875	0.859606
2398895	0.492611
2398896	0.719212
2398902	0.504926
2398911	0.566502
2398925	2.24877
2398931	2.26847
2398951	3.72906
2398982	3.19951
2398987	3.98768
2399002	3.82512
2399003	3.88424
2399007	3.98276
2399018	3.9064
2399032	5.07635
2399054	3.3867
2399060	1.88177
2399061	1.5665
2399075	2.1798
2399081	3.08128
2399083	3.65271
2399095	3.71182
2399101	3.72906
2399105	3.44335
2399110	3.34236
2399117	4.25123
2399142	3.0197
2399159	3.69458
2399216	3.74631
2399292	3.56158
2399299	3.3867
2399311	3.28571
2399312	4.71675
2399319	0.334975
2399346	0.327586
2399348	0.82266
2399350	0.694581
2399378	1.05172
2399436	0.87931
2399444	2.60591
2399531	2.05911
2399533	2.07635
2399552	3.47291
2399604	3.86453
2399666	4.71182
2399747	3.37438
2399965	3.47537
2399977	6.19951
2400083	5.5665
2400095	5.37685
2400125	7.52217
2400136	7.77833
2400310	6.18966
2400315	8.96798
2400397	8.53202
2400416	8.32759
2400431	8.32759
2400452	8.84236
2400455	8.58621
2400481	9.16749
2400483	7.69704
2400502	7.13054
2400503	7.02956
2400504	6.79557
2400527	7.74631
2400569	7.64286
2400622	5.633
2400624	5.73645
2400638	5.51478
2400640	9.23892
2400641	7.18966
2400645	6.9532
2400679	7.12069
2400686	6.71675
2400695	6.85961
2400773	9.07635
2400792	6.86207
2400794	6.64039
2400795	7.30296
2400806	7.24384
2400809	7.03202
2400842	9.83005
2400843	7.93596
2400851	9.02956
2400894	8.867
2400900	8.867
2400901	8.30788
2400909	8.41133
2400923	8.2266
2400925	8.1798
2400961	8.99015
2401023	6.22414
2401062	5.88177
2401115	6.5936
2401126	2.8202
2401144	3.13054
2401149	3.367
2401165	4.65764
2401191	4.57143
2401220	7.65517
2401224	6.44828
2401232	6.41133
2401236	6.41133
2401244	6.41133
2401266	7.39409
2401282	5.08128
2401287	5.79803
2401288	4.85961
2401336	5.08867
2401343	5.11084
2401375	4.88177
2401439	5.22906
2401492	6.50985
2401757	3.61084
2401772	3.61084
2401822	3.61084
2401830	4.44828
2401837	3.37192
2401939	2.15517
2401991	3.50246
2402091	2.22414
2402117	1.92857
2402123	1.42118
2402142	1.19951
2402157	1.96305
2402158	2.09606
2402161	4.15764
2402171	3.22167
2402172	3.22167
2402176	3.41133
2402183	3.48522
2402187	4.62069
2402205	3.42857
2402214	3.94828
2402215	3.5197
2402226	3.24877
2402232	6.72906
2402246	3.17734
2402249	4.367
2402276	3.91626
2402289	3.84236
2402297	6.89901
2402328	4.97291
2402337	4.88916
2402363	5.46059
2402367	4.92857
2402379	4.97291
2402483	4.95813
2402490	4.367
2402515	5.25123
2402526	3.50246
2402543	4.47044
2402544	3.02217
2402553	2.91133
2402567	2.2069
2402600	4.23153
2402613	2.39655
2402626	2.27094
2402629	2.4532
2402636	2.40394
2402637	3.21429
2402673	4.8867
2402896	3.31281
2402901	3.1601
2402922	3.31281
2403008	2.59113
2403024	3.27833
2403032	0.317734
2403052	0.374384
2403057	2.30296
2403071	1.51232
2403078	2.50246
2403149	2.6601
2403218	2.73645
2403219	3.56404
2403238	4.37931
2403321	4.49754
2403360	4.67734
2403415	4.27833
2403485	3.33744
2403502	3.23645
2403517	3.23153
2403567	5.42611
2403582	4.20443
2403584	3.93842
2403591	7.73645
2403617	6.00246
2403624	9.84483
2403626	8.06897
2403639	8.15517
2403647	8.28818
2403658	7.65764
2403665	7.54433
2403677	8.7069
2403681	7.2266
2403713	7.67734
2403744	7.6133
2403767	6.71921
2403778	6.21675
2403782	7.15517
2403871	7.65764
2403913	5.48276
2403921	5.35961
2403965	4.6133
2403989	4.5
2404134	4.73153
2404251	4.81773
2404254	3.92365
2404291	5.03448
2404337	2.65517
2404384	2.90148
2404396	3.68227
2404494	3.04187
2404517	3.43103
2404547	5.65271
2404602	3.14778
2404665	3.02709
2404669	3.15764
2404721	5.91133
2404896	2.66995
2404916	2.86946
2404940	4.95813
2404996	3.31773
2405041	3.75369
2405166	3.07882
2405278	2.2931
2405306	7.29803
2405371	3.06158
2405372	2.98768
2405395	2.85714
2405407	3.54187
2405428	2.37685
2405470	2.71182
2405583	2.20936
2405709	3.29557
2405768	2.57389
2405806	2.75369
2405811	6.28818
2405843	2.81281
2405844	2.79803
2405869	4.01724
2405871	4.18227
2405885	3.3399
2405894	3.4803
2405919	4.17488
2405943	5.2931
2405999	4.73892
2406020	5.47537
2406026	8.66995
2406033	11.1724
2406034	11.1034
2406038	10.8079
2406045	10.8842
2406054	10.7512
2406060	10.7512
2406062	12.7266
2406075	14.0813
2406080	12.5665
2406106	12.6182
2406116	12.4458
2406139	13.5148
2406141	15.9335
2406149	15.4409
2406157	15.4409
2406168	16.1429
2406184	16.2094
2406192	18.1182
2406247	16.5936
2406250	16.5345
2406257	17.3768
2406266	18.1379
2406300	15.7734
2406313	15.0493
2406319	14.6478
2406324	15.1552
2406354	15.0887
2406359	14.8842
2406365	14.8842
2406369	13.8916
2406372	13.9483
2406383	14.0837
2406384	14.3177
2406471	13.5739
2406487	8.36946
2406554	9.29557
2406583	7.64532
2406598	7.867
2406611	8.27833
2406630	7.66749
2406672	7.90394
2406682	7.28325
2406714	6.61823
2406808	3.99015
2406832	4.25616
2406844	4.42611
2406940	4.7734
2407012	2.86207
2407053	3.80542
2407054	4.06158
2407157	2.96305
2407160	2.92118
2407252	4.05911
2407325	5.79064
2407351	4.24138
2407524	3.94089
2407532	3.93596
2407630	4.83251
2407966	4.47537
2407988	5.28571
2407990	6.23892
2408070	7.18473
2408151	5.74631
2408153	5.26847
2408181	5.13054
2408183	3.78818
2408209	3.61084
2408513	4.41626
2408559	4.08374
2408727	3.75123
2408881	3.75123
2409037	6.74877
2409042	6.26847
2409147	6.39409
2409174	6.36946
2409880	6.30296
2409884	6.02709
2409901	6.43103
2409978	5.5665
2410332	3.01232
2410347	2.8202
2410376	3.49015
2410528	3.64532
2410625	4.09852
2410644	5.79803
2410655	4.93596
2410713	5.71429
2410720	5.48768
2410773	5.46552
2410774	4.89163
2410822	4.867
2410935	4.92365
2411091	6.133
2411385	5.96552
2411450	3.38424
2411460	3.24631
2411463	3.4532
2411570	4.44089
2411661	4.14286
2411794	2.73399
2411907	1.97044
2411914	5.61576
2411993	5.47537
2412151	5.36946
2412236	5.69704
2412394	7.70443
2412414	7.59606
2412457	7.37438
2412466	7.71182
2412473	7.81281
2412486	8.32266
2412493	7.26108
2412496	7.9532
2412505	10.6478
2412520	10.0764
2412525	8.79557
2412529	7.83251
2412534	8.24631
2412537	8.85714
2412538	9.75616
2412548	10.2266
2412604	12.0887
2412632	11.1946
2412649	11.8227
2412656	11.1305
2412660	11.3842
2412668	11.4015
2412669	11.4384
2412675	14.1601
2412688	13.8128
2412722	13.3966
2412732	13.3966
2412733	13.6478
2412739	13.4113
2412743	13.5665
2412756	13.6872
2412766	12.4951
2412768	12.4606
2412772	12.0985
2412775	10.7389
2412783	10.9015
2412813	9.4532
2412815	7.87931
2412825	8.30049
2412831	12.1158
2413010	11.6478
2413023	11.5296
2413035	10.367
2413039	9.62808
2413057	9.64039
2413058	9.25369
2413060	8.23153
2413064	10.7759
2413078	11.9236
2413082	11.6133
2413095	13.6429
2413109	12.2463
2413117	12.2463
2413118	12.2463
2413131	12.6576
2413149	12.7857
2413163	12.4704
2413184	11.0961
2413266	13.2537
2413300	8.58374
2413355	8.17241
2413358	7.67241
2413530	7.71675
2413784	7.67241
2413822	8.81281
2413859	4.71429
2413890	3.34483
2414089	3.60837
2414244	4.55419
2414288	4.03448
2414296	9.61084
2414313	8.72414
2414332	8.6601
2414333	8.58128
2414336	9.10099
2414340	8.7734
2414342	8.7734
2414352	9.31773
2414513	9.47783
2414647	8.94828
2414663	8.57882
2414837	9.04187
2414845	5.41872
2414855	12.2488
2414882	7.42857
2414890	7.29803
2414901	7.29803
2414911	8.34975
2414961	9.62315
2414966	8.62069
2414983	10.7438
2415033	10.2906
2415041	9.44089
2415058	9.79557
2415083	10.6305
2415085	10.564
2415112	11.202
2415162	14.0369
2415174	7.60591
2415230	7.71429
2415337	6.56897
2415365	9.56404
2415634	8.52709
2415908	8.73399
2415931	7.60837
2416044	9.97537
2416281	9.42857
2416680	9.31527
2416741	9.92118
2417140	9.64778
2417490	9.42118
2417662	10.1256
2417714	7.65025
2418016	10.1773
2418258	9.14039
2418453	9.09852
2418469	9.09852
2418715	9.19951
2418765	10.0714
2418985	8.27833
2419153	9.83498
2419210	7.49754
2419211	6.73153
2419276	7.28571
2419278	9.70197
2419304	9.55172
2419398	8.92365
2419462	9.05911
2419624	9.00246
2419648	9.90887
2419660	11.9877
2419742	9.94089
2420535	9.77833
2420605	10.6749
2420636	8.89655
2420638	10.0665
2420649	7.28079
2420865	7.28079
2420883	7.28079
2421169	7.28079
2421173	7.36453
2421194	7.57635
2421282	6.81773
2421498	6.90148
2421598	7.35468
2421602	7.17488
2421713	7.15517
2421953	7.15517
2421996	8.94335
2422253	8.25123
2422579	8.76847
2422930	7.7734
2423065	7.82266
2423137	8.84236
2423333	7.79064
2423586	7.16502
2423598	7.13054
2423614	9.58867
2423912	8.11084
2424016	11.5197
2424112	10.1527
2424904	10.1527
2424968	10.1527
2425003	10.1527
2425221	10.2488
2425438	10.6453
2425480	10.2143
2425498	8.21921
2425619	6.83744
2425665	7.50493
2425803	6.9803
2425945	6.05419
2425956	5.69951
2426032	5.84483
2426065	5.54926
2426239	6.78325
2426385	7.0468
2426386	6.59606
2427226	6.59606
2427681	9.12562
2427749	8.46059
2428083	7.53695
2428092	7.55911
2428199	7.56404
2428201	7.1601
2428329	7.14532
2428706	7.13547
2428714	8.133
2428816	8.00246
2428817	7.49261
2428866	7.94089
2428907	7.20443
2428926	7.09113
2428927	7.12069
2428964	7.08128
2429023	7.54187
2429123	6.75616
2429150	6.74631
2429168	6.91133
2429191	6.56158
2429364	6.56158
2429602	6.59113
2429767	6.60837
2429838	6.56158
2429911	7.74877
2429961	6.83005
2429962	7.41872
2430209	7.0936
2430267	6.91626
2430270	6.90887
2430271	7.39163
2430389	6.28571
2430453	6.95567
2430457	6.633
2430459	6.47044
2430463	6.97291
2430515	6.47537
2430551	6.60591
2430565	6.54187
2430567	6.56158
2430604	7.07143
2430626	6.47537
2430641	6.45567
2430648	6.49754
2430683	6.52463
2430716	6.54187
2430743	6.53695
2430765	8.37438
2430796	7.86946
2430812	7.89409
2430873	8.67488
2430894	9.87931
2431028	8.83005
2431116	10.5788
2431212	9.05911
2431237	9.9532
2431238	9.08867
2431311	9.44089
2431636	7.47783
2431672	7.25616
2431831	7.51232
2431889	5.41626
2432056	11.6059
2432118	14.4951
2432176	13.7882
2432269	13.6034
2432283	13.6478
2432290	13.5419
2432321	13.6305
2432342	13.5862
2432379	13.5862
2432386	13.5862
2432390	13.5862
2432401	13.7192
2432404	13.4975
2432436	13.4975
2432606	13.5862
2432714	13.4975
2432730	13.5419
2432772	13.5
2432819	13.8448
2433007	13.0123
2433097	13.335
2433142	13.7438
2433207	12.5419
2433252	12.9138
2433274	12.4384
2433277	12.5517
2433296	16.1182
2433339	13.1084
2433359	13.1355
2433471	13.5739
2433506	13.1453
2433519	13.1798
2433898	13.33
2434298	13.2217
2434324	13.1724
2434360	13.2167
2434596	13.1724
2434834	13.1724
2434880	13.1724
2434921	13.1724
2434928	13.1724
2434939	13.2611
2434944	13.0394
2434946	13.0837
2435017	13.0394
2435058	13.1305
2435100	14.8793
2435182	5.45567
2435458	6.40887
2435495	5.65271
2435515	5.62562
2435673	10.0813
2435773	8
2435904	6.59852
2435924	6.81281
2436017	6.54926
2436029	6.46552
2436293	6.50985
2436380	6.46552
2436734	6.46552
2436844	7.57389
2436925	6.74631
2437036	7.02709
2437186	4.46305
2437262	4.89655
2437515	5.51478
2437538	4.27094
2437552	6.65764
2437614	5.6798
2437685	5.6798
2437696	7.16995
2437735	6.23399
2437757	6.23399
2437806	6.23399
2437821	6.85222
2437913	7.23892
2438288	6.50739
2438342	6.41133
2438389	3.96552
2438398	4.52217
2438427	3.74631
2438441	2.98276
2438494	3.83005
2438549	3.16749
2439999	3.8202
2440046	2.95567
2440211	3.15271
2440323	5.09113
2440493	4.52956
2441600	3.84236
2441703	4.01478
2441737	4.44581
2442402	5.00246
2442403	3.97537
2443186	3.97783
2443211	5.40394
2443753	3.89409
2443924	3.87931
2443926	4.53941
2444212	5.90394
2444337	5.30542
2444482	4.65271
2444487	4.02217
2444635	3.8399
2444659	3.92365
2444662	3.39655
2444671	3.38424
2444692	3.30296
2444714	3.32512
2444722	4.58374
2444867	5.14532
2445027	6.30049
2445182	5.53202
2445188	5.79064
2445247	5.79064
2445248	5.46552
2445262	8.68719
2445304	7.45567
2445346	6.37192
2445350	6.37192
2445353	6.37192
2445354	6.92857
2445650	7.4532
2445763	8.40887
2446026	6.67734
2446153	6.10099
2446157	5.81281
2446164	6.26108
2446228	6.62315
2446235	5.64778
2446323	8.07389
2446677	6.21675
2446846	5.37438
2446920	5.37438
2447238	5.40148
2447269	5.46305
2447332	6.02709
2447418	4.61084
2447452	3.80296
2447833	4.63054
2447843	3.97783
2447937	3.867
2447969	5.89901
2448116	4.92857
2448290	5.05419
2448436	4.57389
2448515	4.64778
2448569	5.28079
2448664	6.52709
2449126	5.70443
2449256	5.29064
2449282	5.29064
2449457	5.46798
2449623	6.17241
2449657	4.67488
2449678	6.50985
2450022	5.77833
2450044	5.7931
2450125	5.71429
2450193	6.57143
2450272	4.45567
2450409	7.53448
2450425	6.99754
2450625	6.62808
2450948	6.62808
2451027	7.03448
2451392	6.57389
2451401	6.63793
2451429	6.87931
2451433	7.03448
2451527	5.77586
2451561	5.52463
2451687	5.36946
2451734	6.01232
2451773	6.69704
2451873	4.7734
2451994	4.37931
2452138	4.41133
2452192	4.28818
2452553	5.20936
2452781	3.63547
2453806	6.23153
2453879	6.11576
2454119	5.79557
2454158	5.79557
2454365	5.8202
2454388	5.90148
2454716	5.7734
2454787	6.78571
2454921	5.88424
2455083	5.73399
2455096	7.11823
2455390	5.867
2455443	5.74877
2455632	6.59606
2455663	6.02956
2455748	7.24138
2455814	6.74138
2456334	7.63547
2456554	7.37931
2457479	6.55665
2457499	7.02217
2457518	6.52217
2457651	6.64532
2457802	6.65517
2457838	7.1601
2457958	7.16749
2459932	6.19212
2459941	6.24877
2460162	7.12069
2460365	6.68227
2460391	6.62315
2460520	6.3399
2494447	4.52709
2494498	2.91379
2494515	3.24877
2494617	2.7069
2494702	2.99754
2494708	6.85468
2499544	6.73399
2499691	5.73153
2499705	5.83498
2499925	6.83251
2500166	6.32512
2500245	7.55172
2500250	6.55419
2500411	6.58374
2500594	6.56158
2500967	6.95567
2500979	6.05419
2501073	10.17
2501146	7.02709
2501292	6.70936
2502248	7.64286
2502415	6.99754
2502530	7.10099
2502540	7.31527
2502582	7.00246
2502730	7.55665
2502760	8.19212
2502763	7.60591
2502780	7.77833
2502931	6.9803
2503044	7.25123
2503089	6.94581
2503098	7.40394
2503394	7.3867
2503443	7.0468
2503467	8.05419
2503528	8.54187
2504255	5.34975
2504346	5.54187
2504850	6.33251
2505141	6.12562
2505217	4.11823
2505672	4.55911
2505946	5.07635
2506702	6.73399
2506764	6.86946
2506809	6.2266
2506810	6.77833
2506998	6.4335
2507024	7.19951
2507144	6.03202
2507424	7.2069
2507508	9.15271
2507634	8.18227
2507654	8.58374
2507755	8.12069
2507809	8.47783
2508024	8.18966
2508267	8.37438
2508335	8.48768
2508905	8.22906
2509096	8.1133
2509167	8.1601
2509687	7.72414
2510254	7.72414
2510383	9.5468
2510519	6.97291
2511014	7.48276
2511190	8.07882
2511253	7.69458
2511482	9.64039
2511631	9.03202
2512085	8.7069
2512122	8.65025
2512161	8.65025
2512199	8.65025
2512355	8.72906
2512577	8.84975
2512700	8.51478
2512781	8.55172
2512847	8.51478
2513115	9.13547
2513350	6.43842
2513415	6.45567
2513483	9.76601
2513594	9.06158
2513942	9.27586
2514023	9.18227
2514116	9.66995
2514248	9.7734
2514534	10.431
2514744	9.19704
2514781	8.65764
2514814	8.65764
2515058	9.75369
2515138	8.4064
2515152	8.36207
2515153	8.31773
2515171	8.68719
2515770	9.20197
2515956	6.04433
2515977	5.71675
2516034	6.6798
2516040	6.33005
2516158	6.05419
2516372	5.88177
2516494	6.51478
2516499	6.28818
2516803	6.88916
2517120	6.39163
2517251	6.34729
2517292	7.85961
2517662	7.11823
2517855	7.94828
2517991	7.88424
2517993	5.97537
2517994	5.82759
2517996	8.26847
2518228	7.51478
2518614	7.92365
2518700	8.26355
2518929	7.36946
2518941	7.61576
2519130	7.02463
2519151	8.74631
2519273	4.97783
2519363	5.58374
2519388	4.86207
2519409	4.40148
2519450	4.60837
2520071	5.66502
2520325	4.90887
2520429	4.8867
2520455	4.85222
2520644	5.83744
2520665	4.36946
2520992	4.62069
2521020	4.75123
2521305	4.39655
2521329	7.07882
2521365	7.09113
2521685	6.89655
2521974	6.51724
2522014	6.51724
2522075	6.51724
2522082	7.07143
2522095	6.8202
2522627	6.84975
2522704	6.97537
2522720	7.1601
2522989	7.97537
2523010	7.2931
2523143	7.7734
2523397	6.50493
2523447	7.04926
2524270	8.18473
2524686	5.21429
2524739	7.41626
2524819	6.65517
2524820	7.80296
2524845	8.60837
2525139	7.08374
2525190	6.81773
2525319	8.57389
2525487	7.70936
2525500	7.23399
2525535	7.26108
2525873	8.4532
2525885	7.21675
2525900	10.165
2526083	9.34975
2526170	10.1207
2526193	9.8202
2526212	9.76108
2526256	9.76108
2526279	10.0468
2526373	10.0197
2526541	12.3892
2526706	9.47044
2526767	9.29803
2526816	9.30296
2527015	9.75862
2527254	8.15271
2527369	10.6946
2527397	9.57635
2527451	9.71429
2527515	9.69212
2527703	9.19212
2527746	10.3941
2527775	10.6823
2527841	10.5665
2527842	10.564
2527843	10.564
2527882	10.6453
2528028	10.9064
2528056	10.8325
2528131	10.7512
2528135	10.7512
2528138	10.7512
2528178	10.7931
2528216	10.8079
2528302	10.7635
2528333	11.4384
2528334	10.3079
2528413	10.6232
2528536	7.0468
2528555	7.33005
2528558	6.8867
2528594	7.10837
2528645	8.17488
2528939	8.16502
2529121	8.9803
2529455	7.45813
2529496	7.8399
2529553	7.45813
2529631	7.97783
2529805	7.41626
2529926	7.41626
2529930	7.41626
2529931	7.41626
2530037	8.87685
2530103	7.73892
2530116	8.38916
2530356	7.08621
2530702	7.19704
2531092	7.15764
2531196	7.48768
2531281	7.32266
2531385	6.95074
2531418	7.98276
2531464	7.83498
2531486	8.39901
2531590	8.12315
2531601	8.35714
2531737	8.27586
2531805	9.30788
2532042	8.97783
2532045	9.35714
2532069	8.56158
2532088	8.59113
2532196	9.43596
2532203	7.3399
2532240	7.20197
2532348	7.64778
2532652	7.54433
2532768	9.06158
2533017	7.10099
2533238	7.2069
2533347	8.74877
2533643	8.24877
2533666	6.79803
2533937	6.74631
2533943	6.30296
2533951	6.69951
2533985	7.01478
2533998	6.08621
2534216	5.58621
2534274	5.72167
2534404	6.10345
2534467	5.42365
2534826	5.61576
2534928	5.66502
2534964	5.60345
2534986	5.42365
2534992	5.73399
2535086	5.73645
2535189	5.87685
2535406	6.67488
2535530	5.35714
2535626	5.3867
2535671	5.67241
2535783	6.45074
2535984	5.82512
2536019	5.8202
2536020	7.50246
2536021	6.52956
2536156	6.83498
2536369	6.02956
2536501	8.19951
2536598	6.90394
2536599	6.90394
2536708	6.90394
2536749	8.86453
2536801	7.01478
2536960	7.00493
2537055	9.89409
2537064	7.6798
2537227	7.64778
2537387	7.61576
2537398	6.2931
2537408	7.75862
2537573	5.27094
2537646	6.51232
2537753	5.5
2537790	5.93842
2537862	5.19704
2537870	4.96798
2538053	5.06158
2538094	4.92857
2538099	5.44828
2538138	5.91872
2538153	5.33498
2538277	5.40148
2538311	5.90887
2538338	7.67488
2538390	7.44335
2538558	8.05419
2538570	7.39901
2538698	7.40148
2538806	7.33251
2538826	9.52463
2538851	7.5936
2538863	7.57389
2539014	7.60345
2539061	8.83005
2539241	6.45567
2539369	6.58867
2539429	6.04926
2539490	6.55665
2539518	8.47291
2539622	7.33744
2539628	7.33744
2539640	7.33744
2539648	9.81281
2539654	7.35961
2539660	7.43596
2539760	7.52463
2539832	8.53448
2540368	7.46059
2540533	6.67488
2540593	6.57635
2540644	7.26355
2540768	7.75123
2540770	6.28325
2540849	6.31034
2540987	7.76847
2541143	6.39409
2541189	6.72414
2541451	6.84729
2541614	8.77586
2541673	8.4803
2541679	8.8867
2541779	8.35714
2541796	8.4335
2542097	8.62808
2542107	8.19458
2542141	8.91133
2542232	8.43842
2542301	9.84483
2542337	9.1601
2542521	8.42118
2542522	8.46305
2542544	8.36453
2542658	8.84975
2542665	8.66995
2542721	8.0665
2542722	7.85961
2542988	8.2266
2543489	8.0665
2543516	7.91379
2543769	8.55419
2544010	7.1133
2544276	8.50493
2544358	8.04433
2544385	8.03448
2544412	7.79803
2544477	7.79803
2544582	8.39655
2544847	8.28818
2545002	8.12808
2545130	7.78818
2545235	8.24877
2545425	7.48768
2545458	7.86946
2545472	7.54926
2545569	7.52709
2545787	7.15025
2545899	7.20443
2546074	9.45567
2546231	8.01478
2546424	8.14778
2546454	8.30542
2546666	8.03202
2546952	7.70936
2547007	9.70936
2547020	8.15517
2547042	8.07389
2547360	8.78079
2547408	8.44828
2547562	7.53202
2547584	7.75862
2547627	7.9335
2547728	8.69458
2547732	6.93842
2547813	8.26847
2547886	7.02956
2547952	7.11576
2548107	7.06897
2548299	8.90148
2548500	8.07882
2548554	10.2143
2548904	8.99507
2549079	9.11576
2549179	8.99507
2549329	8.68227
2549367	9.08128
2549801	6.85714
2549823	5.44581
2550009	7.49507
2550260	7.04433
2550313	8.71429
2550903	7.39655
2551048	9.62808
2551072	9.18719
2551094	9.69212
2551187	8.4803
2551323	8.45567
2551351	8.57882
2551498	9.83744
2551664	9.33498
2551765	9.47291
2551794	9.59606
2551892	8.96059
2552557	11.1084
2552569	8.21429
2552617	8.26601
2552710	9.12315
2552997	8.26847
2553040	8.94828
2553416	7.80542
2553508	8.32266
2553585	8.23399
2553755	8.25369
2553939	8.23399
2553956	8.23399
2553983	8.35222
2554167	8.30788
2554189	8.55911
2554335	8.2734
2554343	8
2554581	7.83251
2554686	7.74384
2554722	7.74138
2554733	8.49261
2554955	7.74138
2555129	7.74138
2555209	8.49261
2555279	7.74138
2555318	7.88916
2555405	6.96552
2555540	11.4778
2555835	10.1305
2555910	10.1305
2555917	11.6182
2555947	10.2956
2555995	10.3596
2555998	9.7931
2556247	9.87192
2556256	10.2241
2556776	10.2808
2556850	10.4384
2556920	10.1552
2556923	8.14039
2556926	7.45074
2556945	6.5468
2557191	5.99261
2557255	8.29557
2557344	7.96798
2557450	7.7266
2557536	7.60837
2557794	8.21429
2557911	8.11084
2557963	8.39163
2558182	6.24877
2558375	6.24877
2558440	6.2734
2558680	6.70443
2558941	6.56897
2559036	6.54433
2559154	6.54433
2559162	6.54433
2559606	6.54433
2559899	6.57635
2559994	6.57143
2560254	6.55665
2560290	6.80296
2560367	6.4532
2560495	8.33251
2560583	9.31034
2560593	7.10345
2560611	6.32266
2560613	5.75616
2560615	5.71675
2560619	7.19458
2560621	5.17734
2560623	4.91872
2560625	4.76108
2560627	5.58867
2560914	5.69951
2561298	4.9803
2561566	4.84729
2561599	4.97783
2561916	4.84729
2562041	5.20443
2562074	5.26601
2562271	5.14039
2562480	4.99261
2562772	4.99261
2562842	4.97537
2563004	4.97537
2563064	5.49261
2563343	4.9803
2563347	6.16995
2563878	5.20936
2564129	5.20936
2564487	5.84975
2564940	5.94828
2565269	5.22414
2565272	4.7069
2565459	4.74631
2565573	4.98522
2565809	4.59852
2566799	4.64286
2566950	4.92611
2567228	5.07882
2567649	5.12069
2567760	5.89655
2567905	4.38177
2568156	4.38177
2568248	7.12315
2568397	6.19212
2568655	5.867
2568958	5.84236
2569027	5.84236
2569107	6.43596
2569473	6.24877
2569508	5.78818
2569519	7.2931
2569651	6.80542
2569655	7.04433
2569659	7.19951
2569683	6.29557
2569881	6.1798
2570038	5.96305
2570226	5.96305
2570340	5.9803
2570735	6.14039
2570742	5.46552
2570940	6.58374
2571226	6.14286
2571242	6.10345
2571624	6.83744
2571986	7.27833
2572131	6.1798
2572235	6.84483
2572265	6.1601
2572395	6.1601
2572573	6.84483
2572603	6.1601
2573018	6.23399
2573146	7.5936
2573238	7.69704
2573901	7.12562
2574001	7.14778
2574110	8.24138
2574257	6.31034
2574521	5.77833
2574729	5.64532
2574734	5.64532
2575302	5.66995
2575659	5.64532
2575928	5.64532
2576091	5.64532
2576660	5.64532
2576684	5.8202
2576830	5.66502
2577168	6.03202
2577797	5.70197
2577808	6.19458
2578429	5.85468
2578498	6.25123
2578556	6.28571
2578669	5.88177
2578686	6.91626
2579079	7.54187
2579119	6.68966
2579187	6.0936
2579247	5.42365
2579253	5.09606
2579561	5.12069
2579744	5.0197
2579780	5.0197
2580117	5.0197
2580146	5.0197
2580155	5.0197
2580268	5.28079
2580650	5.13547
2580680	5.87192
2580830	5.21921
2580858	5.1798
2580942	6.83005
2581053	6.02463
2581057	5.31527
2581061	5.36207
2581909	4.40148
2582321	4.53202
2582404	5.08128
2582560	4.12315
2582942	4.11576
2583029	4.20197
2583195	4.69212
2583209	4.05172
2583314	4.69951
2584137	3.50985
2584210	3.68719
2585041	4.14532
2585174	3.58128
2585564	3.25862
2585626	4.72414
2585858	4.2931
2585925	3.88424
2585959	4.05419
2586074	3.93596
2586807	3.93596
2587106	3.88424
2588048	5.25862
2588214	4.14778
2589085	3.83251
2589224	3.86207
2589268	3.34729
2589663	3.37931
2590239	4.13054
2590431	2.90394
2590472	3.03941
2590511	5.35222
2590648	5.15025
2590685	4.9532
2590846	4.75369
2591371	5.25862
2591375	4.91626
2591966	4.99015
2592068	5.07635
2592163	5.05419
2592486	5.99754
2592622	5.48522
2592668	5.48522
2593088	6.17734
2593100	3.64286
2593204	3.64286
2593224	3.95813
2593552	4.11576
2593652	3.50246
2593718	4.12315
2593748	3.47291
2593769	3.28079
2593799	7.08867
2593910	5.14039
2594074	4.85468
2594085	4.98276
2594158	5.18227
2594343	7.02217
2594383	4.78079
2594523	4.36207
2595242	4.15271
2595523	7.16749
2595541	5.55911
2595552	5.69458
2596116	5.3399
2596390	6.37192
2596611	4.23153
2596700	4.45813
2596778	4.99261
2596784	4.25616
2596848	5.01478
2596869	4.33005
2596880	5.76847
2596924	4.30542
2596925	4.30542
2596946	5.06404
2596947	6.11823
2597193	5.76601
2597204	4.98276
2597208	7.82759
2597831	6.15764
2597895	6.11823
2597961	10.3793
2597969	7.22414
2598242	7.12808
2598313	8.367
2598384	7.70936
2598693	8.31034
2598735	9.46552
2599076	8.11576
2599117	6.14778
2599119	7.21182
2599129	6.82266
2599131	6.367
2599133	6.13547
2599135	5.92857
2599137	5.73153
2599139	5.6133
2599653	5.94581
2599782	5.73153
2600016	6.73892
2600037	4.7734
2600107	4.98768
2600133	7.29803
2600248	6.08374
2600307	5.74631
2600308	5.71429
2600315	5.56158
2600429	6.98276
2600618	6.51724
2600791	6.39901
2600903	5.13547
2601041	5.06897
2601179	6.19951
2601505	8.01724
2601720	6.66502
2601726	6.59852
2602024	8.633
2602271	8.82512
2602530	8.92611
2602578	8.2931
2602580	8.23399
2602592	8.33744
2603006	9.97537
2603183	6.05911
2603915	6.07143
2604099	6.24138
2604126	7.29557
2604610	6.43103
2605078	5.23153
2605122	6.10099
2605129	5.75369
2605562	5.32512
2605588	5.32512
2605693	7.19212
2606520	6.32512
2606856	7.08867
2606963	5.85468
2607011	6.0665
2607362	5.68227
2607374	5.84975
2607675	6.62562
2607800	6.30296
2607805	5.12069
2607878	4.96305
2607907	5.10591
2607943	5.46059
2608158	3.44581
2608728	2.95567
2609123	5.35468
2609151	6.78571
2609335	6.32759
2609397	6.15517
2609399	5.98276
2609400	6.1601
2609707	8.76847
2609947	7.25369
2609955	6.18473
2609969	5.3399
2609973	4.96798
2609991	5.60099
2609993	5.90887
2609996	4.87685
2610100	4.56404
2610104	4.02956
2610108	4.43103
2610401	4.92365
2610451	5.10837
2610461	5.7266
2610467	6.08374
2610500	5.48522
2610959	7.09113
2611185	6.36946
2611368	6.14286
2611706	6.39163
2611792	6.42365
2612035	5.34236
2612223	6.60099
2612282	5.85468
2612332	5.75369
2612429	5.3399
2612480	5.51232
2613719	5.68473
2613809	7.05911
2613892	6.5936
2613893	8.84483
2613970	8.43103
2614027	8.43103
2614141	9.05172
2614192	8.86946
2614383	8.75123
2614444	9.38424
2614597	7.3202
2614895	8.64286
2615109	7.92365
2615296	8.64039
2615373	8.85714
2615415	8.72167
2615452	8.04187
2615453	8.04187
2615457	8.04187
2615458	8.04187
2615464	8.96059
2615779	9.77833
2615802	4.83251
2616084	6.73399
2616111	3.99015
2616202	3.76355
2616245	3.56897
2616834	4.52956
2617282	4.64286
2617363	4.00739
2617556	4.05665
2617807	3.73892
2617846	5.39901
2618026	4.26355
2618657	3.62069
2618709	4.86207
2618966	3.29064
2619082	3.21921
2619085	3.57882
2619310	3.47044
2619762	3.45567
2619789	3.12808
2620023	4.52463
2620073	2.95813
2620254	3.58374
2620373	5.34236
2620693	3.8202
2621311	3.9064
2621418	5.93596
2622285	3.89163
2622368	3.74877
2622439	4.03941
2622462	4.45074
2622618	3.41626
2622897	3.85961
2622937	3.77586
2623613	2.80542
2623928	3.62069
2624224	2.78818
2624249	2.42857
2624425	5.15764
2624484	4.89655
2624494	5.21182
2625401	4.89163
2625435	4.8399
2625508	5.0468
2625755	4.67734
2626061	5.04926
2626074	6.63547
2626211	4.69704
2626392	5.23153
2627947	4.19704
2628067	4.05911
2628294	4.42365
2628302	3.98768
2628318	3.98768
2628520	3.99261
2628764	6.04926
2629038	6.02463
2629174	6.82512
2629219	6.19212
2630055	7.70197
2630533	7.66502
2630593	7.77833
2630658	9.15764
2630718	7.69951
2630719	7.69951
2630745	7.69951
2630768	7.69951
2631004	9.23645
2631093	4.1133
2631230	5.69704
2631298	5.57143
2631378	5.36946
2631867	5.54926
2631942	5.58867
2632182	5.74138
2632242	5.31034
2632798	10.5813
2633151	6.60591
2633153	10.33
2633160	10.4039
2633189	10.2167
2633469	10.3374
2633902	10.2167
2634095	10.9187
2634219	11.4655
2634621	10.5345
2635083	10.9631
2635101	11.2635
2635189	9.61576
2635598	9.47044
2635702	8.90148
2635743	8.90148
2636195	9.31034
2636985	8.84975
2637592	10.0788
2638679	5.25862
2638782	5.01232
2638923	4.67241
2638989	8.47783
2639304	6.53695
2639402	6.50246
2640043	4.9335
2640524	5.07389
2641044	5.91626
2641110	5.69704
2641713	5.75862
2642215	7.54187
2642563	7.18966
2643213	6.35222
2645840	5.99754
2645841	3.89163
2645935	3.62808
2645950	2.98522
2645962	4.69458
2645983	1.25862
2646048	0.982759
2646108	1.0468
2646231	2.43596
2646280	1.08621
2646291	1.14532
2646296	4.10099
2646329	4.51724
2646348	4.7069
2646595	4.63054
2646637	4.97044
2646652	6.36207
2646679	6.8202
2646692	6.29557
2646711	7.03695
2646772	7.18719
2646796	7.64286
2646805	7.37685
2646856	6.22414
2646884	5.14778
2646890	5.13793
2646949	4.64039
2646974	4.49507
2646991	4.47537
2646995	5.16256
2647010	4.35961
2647045	3.14286
2647067	3.18719
2647091	3.54433
2647110	3.08867
2647116	3.43842
2647120	4.13547
2647148	1.82266
2647162	1.78818
2647169	1.67241
2647174	7.90394
2647178	5.42118
2647183	5.48522
2647188	5.42365
2647193	5.97044
2647197	6.0665
2647222	6.24877
2647246	5.61823
2647257	5.56158
2647275	4.79064
2647310	5.39163
2647313	1.99015
2647342	1.85468
2647363	1.85468
2647377	2.11823
2647401	2.19212
2647404	0.475369
2647414	2.41872
2647440	5.35222
2647469	4.71182
2647472	5.85961
2647474	6.75369
2647506	7.69212
2647602	6.42857
2647608	5.70197
2647677	5.27833
2647702	5.80049
2647725	5.09606
2647742	5.13793
2647766	8.78079
2647813	6.16995
2647822	5.96305
2648005	6.4532
2648029	5.95567
2648044	6.05419
2648057	6.24877
2648120	7.33005
2648123	5.89901
2648150	7.46552
2648160	6.50246
2648182	6.25862
2648197	5.24877
2648203	4.87192
2648249	4.66502
2648316	4.90887
2648499	4.68719
2648584	5.36946
2648614	4.21429
2648625	3.48522
2648714	5.11084
2648729	3.85468
2648746	6.22167
2649056	6.02217
2649060	4.59852
2649107	4.41872
2649158	3.94089
2649160	3.82512
2649162	5.03202
2649186	1.89409
2649205	1.9532
2649266	3.46059
2649331	2.72167
2649332	5.3399
2649335	4.49261
2649337	4.77094
2649459	4.83251
2649476	4.44089
2649491	4.71921
2649496	4.04926
2649526	1.95567
2649544	1.95567
2649589	3.55172
2649601	0.426108
2649619	0.992611
2649632	5.25616
2649643	4.82266
2649680	7.50985
2649726	6.75123
2649890	7.71429
2649898	7.09113
2649904	7.95074
2650120	7.11576
2650143	7.15271
2650207	6.92365
2650213	5.85714
2650237	5.28079
2650265	5.133
2650312	5.47291
2650358	4.60345
2650373	4.13547
2650437	3.51232
2650539	2.85961
2650541	2.66502
2650647	3.29803
2650713	1.84975
2650904	4.71921
2650953	3.83251
2650958	6.49507
2651250	8.17488
2651271	7.50739
2651273	7.36946
2651288	7.43103
2651290	7.92857
2651303	8.12069
2651645	8.3202
2651933	6.2734
2652150	5.12069
2652154	3.65764
2652191	3.90887
2652305	3.26355
2652373	4.61823
2652394	2.05665
2652397	2.06158
2652515	2.95567
2652523	4.18227
2652694	4.19951
2652701	4.12808
2652924	4.07143
2653053	4.79064
2653203	3.52709
2653458	5.79803
2653810	5.19458
2653825	4.91379
2653984	5.49507
2654108	4.94581
2654236	4.94581
2654270	6.69951
2654316	2.57389
2654381	2.75369
2654632	4.53695
2654671	3.10837
2654988	2.84975
2654989	3.07143
2654991	2.89901
2655096	3.34483
2655167	3.31281
2655306	2.91872
2655431	3.42611
2655514	3.32512
2655634	3.37192
2655803	3.52217
2655893	5.48768
2655994	4.53941
2656000	4.02956
2656015	4.44335
2656020	4.87192
2656025	4.77094
2656067	4.92118
2656152	4.74877
2656289	4.58374
2656304	5.59852
2656424	5.50985
2656465	5.5665
2656513	5.97044
2656518	5.5197
2656529	5.67488
2656578	6.00985
2656593	5.51478
2656647	5.51478
2656820	5.51478
2656844	5.51478
2656980	5.51478
2656983	5.51478
2657095	5.51478
2657107	5.60345
2657108	5.33005
2657109	5.33005
2657126	5.33005
2657142	5.41872
2657179	5.33005
2657289	5.33005
2657328	5.6601
2657338	5.39163
2657602	5.33744
2657688	5.66749
2657725	5.42857
2657734	5.39409
2657780	5.39409
2657782	5.39409
2657856	5.39409
2657866	6.15764
2657926	6.5
2658075	6.0468
2658076	5.45813
2659859	5.81281
2660026	5.09852
2660050	4.88916
2660171	6.03695
2660223	5.86453
2660225	5.11823
2660229	4.75862
2660231	5.02217
2660246	5.47291
2660347	5.48522
2660428	5.62315
2660636	4.97783
2660657	4.97783
2660686	7.09113
2660719	6.20443
2660776	6.20443
2660781	6.20443
2660782	6.20443
2660798	6.20443
2660812	6.20443
2660813	6.20443
2660821	6.20443
2661036	6.20443
2661154	6.30788
2661173	6.81034
2661299	4.52463
2661592	4.72906
2661604	4.48276
2661620	4.48276
2661737	5.62562
2661756	4.94828
2661763	4.25123
2661793	4.867
2662000	5.42118
2662049	2.81527
2662058	2.66749
2662071	3.10345
2662171	3.10837
2662222	3.82266
2662294	3
2662576	6.15764
2663221	4.33744
2663223	4.44581
2663251	5.3867
2663354	4.82512
2663409	4.39409
2663419	3.69212
2663425	2.35714
2663517	2.84729
2663560	2.36946
2663801	2.2931
2663866	3.20197
2664068	2.0197
2664646	2.12069
2664683	2.38177
2664701	1.80049
2665115	1.65271
2665327	2.81527
2665591	1.34483
2665601	3.44089
2665853	3.2266
2666882	3.79557
2667173	3.43842
2667425	5.06897
2667545	4.20197
2667587	2.60837
2667592	2.83498
2667757	3.13793
2667810	1.98522
2668355	2
2668433	2.45813
2668671	4.57882
2668807	3.88177
2668920	3.72167
2668995	7.18966
2669019	5.34729
2669682	5.52217
2670374	5.48522
2670545	4.67241
2671610	4.86207
2671743	3.65025
2671954	3.62808
2671989	4.79803
2672074	2.66995
2672077	4.4532
2672215	5.00739
2672222	4.69704
2672293	4.41379
2672801	4.41379
2672805	5.133
2672806	4.47044
2672959	5.92365
2673012	3.22167
2673837	3.19212
2673979	4.54433
2674056	3.5665
2674461	5.70197
2674768	4.68227
2674769	4.43596
2674772	4.29557
2675019	3.43103
2675321	3.22906
2675905	2.89901
2676861	2.09606
2676927	2.58621
2677100	2.31034
2677166	2.93842
2677214	3.2931
2677241	2.64778
2677256	2.14532
2677268	2.6601
2677274	3.5
2677277	4.38916
2677280	4.26355
2677304	3.97044
2677310	4.74138
2677331	3.96552
2677476	4.13547
2677970	3.12808
2678118	6.11084
2678199	4.03448
2678336	3.75616
2678449	3.71921
2678814	4.8867
2679344	3.50739
2679408	3.83744
2679559	4.61576
2679585	2.1601
2679905	3.60837
2681093	3.39409
2681582	5.62808
2681592	3.75369
2681593	3.92365
2681594	3.92611
2681664	4.04926
2681666	3.50739
2681690	5.07882
2681906	1.58128
2681996	2.49015
2682016	1.97783
2682099	2.0665
2682202	2.73892
2684168	2.53448
2685305	3.25862
2685329	2.52709
2685372	4.89901
2686290	3.57143
2686363	3.66502
2686453	6.867
2687237	4.52709
2687597	4.55911
2687809	4.34236
2688100	4.89655
2688615	3.84483
2688971	5.65764
2689161	3.3399
2689565	3.20443
2690047	4.05419
2690291	3.2266
2690774	4.33251
2691088	2.49261
2691693	3.35714
2691723	2.84729
2691812	3.09852
2693267	2.62808
2693955	2.80296
2693999	2.52463
2694773	3.21921
2696227	2.94089
2696665	3.5665
2696695	2.90148
2696993	3.90887
2696998	1.96798
2697390	1.68473
2697407	2.53695
2697691	1.42857
2697793	2.24138
2697959	1.47291
2697966	3.4064
2698199	3.10591
2699048	3.28079
2699069	3.45813
2699075	3.11823
2699971	3.06897
2700066	3.96798
2700067	2.65517
2700188	2.94089
2700601	3.54926
2700642	6.17488
2700752	5.75123
2700939	5.59606
2701031	7.51724
2701033	6.01232
2701035	5.64286
2701037	6.07882
2701039	6.87685
2701041	7.50493
2701043	7.89901
2701045	9.64778
2701047	11.1502
2701049	10.5961
2701051	10.3793
2701053	10.2833
2701055	10.5788
2701104	11.7808
2701119	9.99261
2701120	9.99261
2701435	10.0616
2701514	9.89409
2701518	9.89409
2701751	9.42118
2701756	9.52956
2702169	10.1921
2702319	4.63547
2702356	4.17734
2702365	4.17734
2702386	4.27586
2702711	4.24631
2702790	4.12315
2703233	4.12315
2703291	4.67734
2703576	5.21182
2703594	4.33744
2703624	3.83498
2704130	3.88177
2704343	5.8867
2704373	4.6601
2704538	5.67734
2704746	4.52709
2704804	4.48768
2704874	4.50739
2704924	4.5468
2704989	5.23399
2705127	4.52709
2705136	4.52709
2705232	6.12562
2705422	5.02463
2705828	6.85468
2706182	5.1133
2706183	3.87931
2706192	4.83498
2706199	4.84483
2706430	4.54433
2706481	5.82266
2706606	4.14286
2706742	3.96552
2706970	4.52217
2707163	5.84236
2707176	4.48768
2707244	6.65271
2707283	4.53695
2707284	5.21675
2708388	5.33005
2708473	5.32759
2708573	4.78325
2708896	5.37685
2708985	4.67241
2709151	4.51724
2709156	4.53448
2709264	4.44828
2709586	3.56897
2709644	3.69951
2709834	4.08374
2710201	2.69951
2710323	2.4532
2710356	2.57143
2710954	2.67241
2711006	3.31281
2711059	2.38424
2711108	3.72414
2711365	3.45813
2711612	3.35714
2711686	3.44089
2711696	3.57882
2711717	3.22167
2711773	3.02956
2711975	3.2266
2712105	3.0665
2712260	3.10345
2712412	4.47537
2712521	3.5665
2712582	3.23399
2712765	6.68473
2712845	5.43596
2712874	5.63793
2712883	7.08128
2713343	5.29557
2713550	7.94828
2713582	6.76847
2713628	7.12562
2713689	7.75616
2713727	7.44581
2713856	8.90394
2713857	7.03941
2721090	7.84236
2721314	7.04433
2721343	6.75862
2721415	6.98768
2721653	5.47044
2722086	9.32266
2722536	6.94828
2722587	7.22167
2722681	7.16995
2722683	9.07143
2722798	8.94581
2722799	7.18227
2722830	6.56897
2722972	6.50493
2723067	5.92611
2723091	4.69212
2723105	3.03695
2723116	2.5936
2723137	2.61823
2723212	3.25123
2723213	1.8399
2723305	2.38177
2723362	2.48522
2723495	1.71182
2723508	2.63054
2723608	2.78818
2723827	4.85468
2724027	3.28571
2724034	3.48522
2724092	4.24138
2724099	3.56897
2724286	3.45813
2724308	3.59113
2724330	5.14286
2724484	2.52709
2724490	2.75369
2724917	3.67241
2725023	3.50246
2725125	4.85961
2725193	4.16749
2725206	4.76601
2725254	4.37685
2725464	5.9803
2725552	4.67734
2725674	5.5
2725765	3.01232
2726027	3.13054
2726120	4.44089
2726380	2.91626
2726440	4.55419
2726442	3.47291
2726529	3.71675
2726684	3.1601
2726685	3.36946
2726817	3.97044
2726842	3.07635
2726848	2.40887
2726849	5.2266
2726870	5.05419
2726886	4.86453
2726888	4.59113
2726889	4.71429
2726897	4.36453
2726898	4.29064
2726930	4.84975
2726938	2.37438
2726960	2.31034
2726978	2.02956
2726979	4.83744
2726984	4.03202
2726986	4.02463
2727003	4.18227
2727006	4.43842
2727016	5.08867
2727028	3.45813
2727037	3.74631
2727131	4.4335
2727134	4.60837
2727155	2.54187
2727178	2.3399
2727179	2.52709
2727186	2.62562
2727201	2.65764
2727203	5.01478
2727229	2.8202
2727233	3.25862
2727242	3.27586
2727266	4.7734
2727289	3.74384
2727301	3.65517
2727312	3.43103
2727314	2.39163
2727317	2.9803
2727343	4.02956
2727402	2.70197
2727431	2.22167
2727436	3.03202
2727469	2.90887
2727612	2.05419
2727640	4.04926
2727649	3.43103
2727884	4.34729
2727975	3.99015
2728476	4.14778
2728479	2.37192
2728488	2.35222
2728493	5.02956
2728496	3.97783
2728498	3.84483
2728500	3.96552
2728594	4.32759
2728783	3.31034
2728850	3.01724
2728866	3.5468
2729178	2.77094
2729226	2.83005
2729308	5.75616
2729755	3.48276
2729761	3.55665
2729771	5.68966
2729777	4.91133
2729887	5.62562
2730024	4.69458
2730459	4.83498
2730466	2.85714
2730467	2.85468
2730479	3.31527
2730485	2.8867
2730632	3.08621
2730772	2.64286
2730822	3.01724
2730897	3.79557
2731004	2.85222
2731036	2.90887
2731068	2.85468
2731156	3.50246
2731215	3.28079
2731228	2.97291
2731244	2.9064
2731272	3.42118
2731380	2.82759
2731561	2.82759
2731765	3.32759
2731990	3.15271
2732005	1.97291
2732061	2.10591
2732085	2.38177
2732135	2.21675
2732326	2.20197
2732371	1.96798
2732439	2.00493
2732466	1.94828
2732798	2.13793
2732799	2.44335
2732952	2.95074
2733145	3.13547
2733153	2.60345
2733166	3.2266
2733198	3.26847
2733257	2.50985
2733320	2.10099
2733373	3.19704
2733725	3.53941
2733904	3.84975
2733923	3.31034
2734012	6.2734
2734152	5.42118
2734390	5.84729
2734423	5.93842
2734472	5.633
2734543	5.48276
2734563	5.36453
2734564	3.31527
2734636	5.63793
2734715	4.42365
2734737	4.42365
2734825	8.85468
2735092	8.24138
2735112	7.48276
2735140	6.96552
2735305	6.57882
2735406	6.57882
2735415	6.57882
2735498	6.83005
2736015	6.70936
2736166	6.69212
2736260	7.12069
2736399	7.03695
2736461	7.03695
2736574	7.03695
2736719	9.09606
2736847	6.88916
2736850	6.88916
2737047	6.96552
2737118	6.88916
2737123	6.88916
2737198	7.03695
2737230	7.2069
2737236	6.96552
2737383	6.96552
2737393	6.96552
2737404	7.25369
2737430	5.90394
2737480	5.99507
2737565	5.93842
2737623	5.15271
2737662	5.48522
2737663	5.56158
2737681	5.84483
2737717	3.78325
2737722	3.68719
2737731	4.31034
2737801	3.87685
2737911	4.38424
2738000	4.44581
2738015	4.88424
2738320	4.84975
2738321	5.09606
2738794	5.26601
2738829	5.20936
2738898	5.29064
2739221	4.71675
2739670	4.66749
2739876	3.63793
2740144	3.3202
2740236	4.87192
2740400	4.08128
2740466	3.4335
2740745	3.6601
2740746	4.00493
2742269	2.95074
2742368	3.24384
2742435	2.66995
2742667	2.6133
2742905	3.58128
2742930	3.39655
2743103	4.5665
2743255	4.7266
2743594	6.17488
2743885	5.0936
2743929	5.02463
2744093	9.28571
2744405	8.06158
2744868	8.06158
2744991	8.06158
2745056	8.06158
2745218	8.06158
2745272	7.46305
2745293	7.81034
2745487	7.67734
2745606	6.98522
2745724	5.27094
2745752	4.9803
2745889	5.21921
2745900	5.32512
2746086	4.06897
2746134	3.71429
2746383	4.37192
2746384	6.59606
2746599	6.48768
2747236	6.46059
2747471	6.25123
2747508	6.53448
2747542	6.78571
2747550	6.80542
2749810	5.81281
2749814	5.74138
2750334	6.15764
2750536	8.84975
2750776	8.64532
2750917	7.68966
2750959	7.68966
2750984	7.68966
2750995	7.68966
2751138	7.75862
2751148	8.0665
2751236	6.16995
2751626	3.52463
2751837	2.6798
2752050	2.64532
2752350	4.08621
2752876	2.63547
2752886	2.35222
2753035	2.29803
2753110	2.87685
2753131	2.52709
2753192	4.0936
2753289	4.34729
2753291	3.8202
2753306	3.78818
2753346	3.95074
2753452	6.67488
2753467	5.80049
2753582	5.80049
2753589	5.80049
2753750	6.22906
2753760	5.87685
2754047	6.71921
2754126	6.75616
2754137	7.52956
2754186	7.4532
2754236	7.34236
2754268	7.21921
2754280	7.21921
2754426	7.21921
2754455	7.21921
2754515	7.21921
2754625	7.23399
2754769	6.72414
2754898	7.80542
2754963	3.7266
2755501	3.83744
2755542	4.39163
2755558	3.50246
2755569	3.77586
2755678	3.53448
2755726	3.53695
2755837	4
2755857	3.39163
2755902	3.44089
2755998	3.8202
2756024	3.39163
2756222	4.4064
2756285	3.42857
2756305	3.46305
2756358	4.59606
2756378	3.98522
2756424	4.07389
2756426	3.55911
2756445	3.88424
2756606	4.62562
2756672	3.86946
2756704	4.03202
2756859	4.30542
2757047	3.93596
2757197	4.50739
2757343	3.60345
2757458	3.74877
2757467	4.92857
2757494	3.99507
2757508	5.37931
2757612	5.39901
2757635	4.92365
2757644	4.82512
2757650	5.25123
2757803	5.76847
2757858	4.87192
2757865	5.16256
2757880	4.63547
2757941	5.48276
2757998	5.16502
2758014	5.16502
2758022	5.16502
2758070	5.25123
2758134	5.70197
2758187	5.10591
2758190	5.29557
2758252	6.3867
2758458	4.08621
2758514	3.83498
2758533	4.38424
2758596	4.02709
2758701	4
2758765	6.34483
2758775	6.0197
2758794	6.0197
2758807	6.65025
2758853	6.19212
2758967	5.71921
2759065	5.72414
2759067	5.1798
2759075	8.25123
2759145	7.31281
2759258	7.32266
2759272	7.28325
2759278	7.28325
2759286	7.28325
2759306	7.3867
2759338	7.7931
2759340	8.51478
2759404	4.18227
2759408	4.13054
2759409	5.20443
2759432	4.02217
2759439	6.29064
2759457	5.2931
2759476	5.1798
2759538	6.35222
2759557	5.98276
2759609	5.8867
2759626	5.76355
2759629	7.16256
2759675	5.76355
2759705	5.76355
2759716	5.85222
2759906	6.86207
2759951	5.59113
2759952	4.1133
2759968	4.1133
2760144	4.1133
2760199	5.63793
2760245	5.10837
2760256	5.27833
2760279	5.57389
2760285	4.53695
2760386	7.60099
2760436	7.27833
2760798	7.3399
2761003	8.99015
2761233	6.81773
2761689	6.84729
2761820	7.63793
2761907	8.35468
2761974	7.15271
2762113	9.04187
2762129	8.07882
2762130	8.07882
2762610	10.17
2762652	9.93596
2762694	12.165
2762862	9.44828
2762904	8.87438
2762962	9.58621
2763089	8.65764
2763159	10.5911
2763237	10.2365
2763485	10.0493
2763535	10.0936
2763536	8.88177
2763537	8.35222
2763541	8.14532
2763733	8.28571
2763841	7.44581
2763894	7.44581
2763912	7.44581
2764025	7.46552
2764036	8.30049
2764086	7.40148
2764312	7.37931
2764440	8.57143
2764637	7.58374
2764713	7.68719
2764827	7.54926
2765140	7.61576
2765196	7.68966
2765203	7.40148
2765204	7.88916
2765206	7.43103
2765211	7.4532
2765212	8.01232
2765229	9.01478
2765231	10.5985
2765259	7.51478
2765289	7.51478
2765342	8.02463
2765426	8.367
2765461	6.76108
2765491	8.18719
2765577	7.55665
2765629	7.51232
2765759	7.40394
2765867	7.40394
2765890	9.14039
2765960	6.97044
2766150	7.0197
2766349	7.00246
2766874	8.49754
2767013	5.4064
2767136	5.43103
2767203	6.77586
2767286	4.44089
2767293	4.3867
2767296	4.41379
2767345	4.92365
2767405	4.00739
2767442	3.87438
2767520	4.19212
2768001	3.97044
2768017	4.81527
2768242	4.32512
2768324	4.36453
2768346	4.51478
2768482	5.92365
2768549	4.68719
2768751	4.51232
2768758	4.23645
2768854	4.75862
2768885	3.91133
2769011	3.97044
2769365	4.25369
2769510	4.21921
2769617	4.16256
2769636	4.19458
2769753	4.35222
2769774	4.42118
2769820	3.96059
2769827	3.76355
2769966	3.60591
2770066	4.85961
2770105	4.90148
2770151	5.11576
2770157	4.87192
2770163	4.87192
2770296	4.88177
2770488	5.34975
2771218	5.03448
2771509	3.88916
2771564	3.79803
2771603	3.79557
2771636	3.90394
2771646	4.05172
2771679	4.4532
2771764	3.94089
2771775	4.37192
2771818	4.81281
2771945	4.23645
2771949	4.367
2771967	4.78325
2772140	4.78079
2772216	5.08128
2772228	6.57389
2778599	5.55911
2778603	4.95813
2778605	4.53941
2778843	5.18227
2778949	4.81034
2779084	4.08867
2781525	4.24631
2781545	4.32512
2781602	4.16995
2781657	4.59606
2781694	5.12562
2781789	4.56404
2782281	4.25123
2783720	8.38177
2783797	8.89901
2784392	12.3079
2784448	11.5394
2784808	11.5985
2784889	11.7291
2784976	11.3448
2785076	12.4015
2785519	12.2709
2785715	12.1478
2785744	12.1478
2785967	12.1897
2785986	12.2143
2786166	13.3473
2786320	6.74138
2786321	6.95074
2786649	8.0665
2786730	6.96552
2787026	5.96798
2787227	6.13547
2787327	10.9951
2787650	7.85222
2787761	7.71429
2788268	9.22906
2788269	7.72167
2788394	7.68719
2788549	8.29803
2788654	7.44828
2788693	7.44828
2788696	7.44828
2788716	7.44828
2788717	7.44828
2788807	7.44828
2788810	8.39163
2789177	7.61823
2789179	7.61823
2789189	10.9507
2789246	8.73399
2789248	8.73399
2789363	8.86946
2789367	8.11576
2789580	7.59606
2789847	5.76355
2789906	4.9532
2789988	5.41872
2790116	4.5
2790446	4.89655
2790669	6.07389
2790832	5.55419
2791157	5.69458
2791268	6.44828
2791320	5.86946
2791322	5.86946
2791409	9.68473
2791458	7.30049
2791757	7.4335
2791828	6.90394
2791885	6.90394
2791896	7.06404
2791904	7.85222
2791916	7.07389
2791918	7.133
2791926	7.81773
2791963	7.68473
2792213	12.2241
2792397	8.70443
2792448	8.06158
2792452	8.00985
2792661	9.56158
2792747	9.35222
2792748	9.34236
2793078	9.05172
2793116	9.63547
2793171	9.13054
2793261	10.3522
2793269	7.78818
2793410	7.67241
2793426	7.79557
2793625	7.57882
2793925	7.73892
2793941	7.53448
2794003	7.67241
2794101	7.7931
2794250	7.96305
2794701	7.74384
2794904	7.68473
2795004	11.4409
2795131	5.83744
2795134	5.15517
2795138	5.15517
2795156	8.55419
2795186	7.15764
2795195	6.91872
2795198	7.90148
2795215	7.72167
2795223	8.32512
2795225	8.32266
2795235	7.88177
2795238	8.14778
2795257	8.89655
2795288	8.6133
2795321	8.47291
2795327	7.69458
2795334	7.64532
2795351	8.01724
2795473	7.87931
2795511	7.86453
2795530	8.48768
2795589	6.79557
2795590	6.37931
2795599	7.55419
2795613	12.9335
2795752	9.8399
2795762	12.5616
2795857	14.2044
2795879	17.468
2796045	16.564
2796046	16.564
2796047	16.564
2796058	16.564
2796070	16.564
2796073	16.564
2796076	16.8966
2796083	16.2635
2796085	16.2635
2796092	16.2635
2796095	16.4754
2796256	17
2796934	13.2685
2797092	12.7611
2797737	12.7266
2797855	16.2931
2798087	8.5936
2798355	10.3571
2798680	9.98768
2798742	9.89163
2799001	10.2094
2799168	9.84729
2799172	9.55911
2799275	9.84483
2799314	9.55911
2799442	9.66502
2799608	9.61084
2799864	9.58374
2799959	9.71429
2800141	7.76847
2800215	7.63547
2800443	11.4064
2800559	7.06158
2800627	6.97783
2800744	6.97783
2800792	7.03202
2801131	6.89901
2801218	6.89901
2801594	6.99261
2801981	7.22414
2802004	7.09852
2802007	6.02463
2802044	6.50985
2802418	5.43103
2802580	5.70443
2802686	4.58374
2802910	3.63054
2802930	4.26847
2802990	5.5197
2803172	4.18227
2803368	6.23892
2803375	4.20443
2803379	4.3867
2803383	4.5665
2803659	4.85468
2803735	4.65517
2803828	4.49261
2803973	3.94828
2803982	5.72906
2804017	2.85961
2804023	2.58621
2804405	3.84975
2804676	2.37931
2804755	1.66995
2804864	1.19458
2804875	2.05665
2804880	2.34236
2804892	1.94089
2804922	2.09852
2804998	2.21429
2805097	3.5468
2805166	1.97783
2805264	2.55419
2805302	1.77094
2805325	3.30542
2805370	2.50739
2805393	2.36453
2805467	2.87438
2805521	2.16749
2805618	2.3867
2805653	2.42118
2805684	2.19704
2805774	3.03695
2805847	2.89163
2805962	2.83251
2805983	2.53695
2806147	2.48768
2806319	2.64286
2806372	2.16995
2806578	2.18473
2806770	2.25862
2807183	2.08621
2807184	2.67241
2807299	2.80296
2807981	4.62808
2808581	4.14039
2808655	4.77586
2808874	4.2266
2808901	4.93103
2809132	6.85961
2809170	5.72906
2809370	9.58374
2809652	7.42611
2809653	7.42611
2809654	7.42611
2809718	7.71429
2809741	7.12069
2809745	6.90148
2810042	8.66502
2810071	6.04187
2810086	6.87192
2810637	6.14286
2810656	5.9532
2810697	6.14286
2810780	6.97291
2810807	6.05665
2810835	6.44581
2810956	5.65025
2811098	5.92611
2811328	5.36207
2811336	6.90394
2811802	5.66502
2811820	5.47537
2811838	5.90887
2812655	6.62562
2812671	5.41379
2812748	5.35468
2812766	5.72414
2813087	6.10591
2813242	5.62069
2813319	6.34975
2813334	5.40394
2813335	8.33005
2813555	11.6379
2814052	10.9532
2814327	11.069
2814438	10.936
2814735	11.0049
2814778	10.6256
2814780	10.5591
2814791	10.5591
2814872	11.3374
2814989	16.4236
2815209	15.6305
2815212	16.2956
2815237	16.2956
2815363	16.2118
2815387	16.2118
2815456	16.2118
2815868	16.2118
2816020	16.2118
2816113	16.2118
2816202	16.2118
2816392	16.2118
2816501	16.2118
2816524	16.2118
2816573	18.3892
2816701	12.399
2816827	12.399
2816870	12.4852
2816871	18.5394
2817111	8.633
2817387	8.57389
2817452	16.3793
2817500	13.1921
2817521	12.6256
2817523	12.2365
2817524	11.4828
2817534	11.1995
2817535	11.0862
2817613	10.8498
2817720	10.197
2818107	8.80788
2818118	8.77094
2818271	6.68227
2818296	6.30788
2818328	6.34729
2818517	7.55419
2818673	4.5936
2818735	5.08867
2818776	4.90394
2818821	3.25123
2818897	3.42611
2818956	3.9532
2818967	3.59113
2819022	3.58374
2819075	3.5665
2819174	3.44828
2819300	4.96059
2819409	3.77833
2819638	3.76355
2819707	3.76355
2819709	4.67241
2819755	3.58374
2819797	3.08128
2819933	3.81281
2820097	4.40394
2820114	3.39901
2820132	3.02956
2820211	3.35714
2820324	3.83498
2820562	2.89409
2820567	3.367
2820575	2.93842
2820665	5.50985
2820683	4.01232
2820738	4.72414
2820769	4.30788
2820831	4.21429
2820903	5.25123
2821004	3.79803
2821083	3.7931
2821084	3.15517
2821198	3.27833
2821212	3.20936
2821552	3.57143
2821567	3.37931
2821578	3.95074
2821628	3.19212
2821693	3.47291
2821804	4.84975
2821805	3.93103
2821934	3.70936
2821981	4.45074
2822170	5.22414
2822202	3.40148
2822226	3.10837
2822406	4.30542
2822459	2.93596
2822523	3.05911
2822620	3.50739
2822647	3.5
2822687	2.80049
2822817	3.7266
2822907	3.19212
2823173	4.62562
2823661	4.32266
2823674	3.8867
2823980	3.7069
2823981	4.41626
2823998	3.62315
2824002	3.27833
2824200	4.30296
2824269	4.1601
2824292	4.16995
2824393	3.98276
2824455	3.93103
2824638	3.97291
2824831	4.27833
2825013	3.78571
2825016	3.92857
2825161	3.67734
2825223	3.67734
2825287	4.26355
2825424	3.71675
2825450	3.71675
2825515	5.31281
2825571	5.62808
2825597	5.64532
2825831	5.44335
2825859	5.9064
2825917	5.39409
2825924	5.39409
2826128	5.77586
2826139	6.77094
2826700	5.16502
2826701	4.78818
2826759	4.9803
2827155	3.97044
2827210	4.32512
2827658	3.64532
2827744	3.64532
2827773	3.93103
2827908	3.98768
2828336	4.24631
2828489	5.867
2828960	4.633
2828980	4.633
2829066	5.39409
2829298	4.33251
2829514	4.33251
2829550	4.4064
2829858	4.84975
2829888	4.09606
2829932	3.74384
2829964	4.07143
2829984	4.39901
2830182	3.97783
2830223	3.77833
2830240	3.867
2830289	4.28571
2830290	4.66256
2830314	4.14286
2830535	3.92611
2831372	5.17734
2831430	4.33744
2831456	4.27586
2831489	4.19458
2831541	3.71182
2831544	3.81281
2831590	3.78325
2831614	3.41872
2831629	3.6133
2831757	3.80788
2831999	2.41872
2832017	2.41379
2832020	2.41379
2832025	2.41379
2832026	2.57882
2832192	2.69212
2832298	2.43103
2832503	2.96059
2832521	3.15271
2832603	2.50493
2832634	3.00985
2832689	5.82759
2832842	5.64286
2833026	6.31527
2833439	5.53202
2833481	7.14039
2833497	6.56404
2833542	7.76355
2834069	9.61823
2834098	7.84236
2834171	7.90394
2834179	8.33251
2834405	7.69704
2834763	9.46305
2835153	6.33744
2835182	5.8202
2835501	6.22167
2835645	6.47783
2836079	6.15517
2836142	6.49261
2836171	5.34975
2836180	6.39163
2836202	4.28818
2836301	4.79803
2836827	6.97537
2837199	8.37931
2837245	6.76847
2837290	6.91872
2837371	7.02463
2837533	7.49507
2838109	10.2882
2838147	9.09606
2838167	9.09113
2838448	9.96305
2839083	8.57882
2839372	8.57882
2839498	9.09606
2839550	9.36207
2840248	9.32266
2840352	9.19212
2840402	9.09606
2840716	9.33498
2840872	9.23892
2841015	9.60099
2841379	8.91872
2841414	10.1921
2841919	8.57882
2842032	5.92857
2842214	5.27586
2842221	5.31773
2842295	6.71921
2842340	4.97044
2842425	5.06158
2842443	5.50246
2842481	5.84236
2842482	4.51724
2842531	4.37685
2842545	4.96798
2842551	4.65764
2842636	5.48522
2842653	3.48522
2842665	3.4803
2842666	5.19212
2842704	4.23153
2842780	4.39655
2842811	4.23399
2842828	4.80049
2843247	5.37438
2843324	4.57389
2843581	4.11823
2843715	4.0197
2843823	3.96552
2843928	3.42857
2843959	3.47291
2843971	3.67488
2843984	4.99015
2844065	4.34729
2844684	7.46552
2844740	6.06158
2844772	6.06158
2844917	6.2069
2845069	6.5197
2845077	4.86207
2845088	4.52217
2845275	4.55419
2845337	5.95567
2845899	3.99507
2845902	2.9064
2845944	3.34729
2846077	2.44581
2846244	2.44581
2846480	7.47291
2846880	5.5936
2846881	5.21182
2846889	5.57143
2846890	4.70936
2846892	4.93842
2846895	6.37192
2846896	6.08867
2846898	5.54926
2846899	5.28818
2846901	5.36946
2846902	5.80049
2846904	5.2069
2846907	5.09852
2846910	4.98522
2846913	5.0665
2847126	5.59606
2847220	2.56404
2847319	2.50985
2847505	2.87438
2847587	3.35222
2847655	2.02463
2848082	2.18719
2848122	2.50246
2848135	1.78571
2848284	2.23645
2848535	2.37931
2848551	5.05419
2848578	4.07635
2848603	4.03448
2848607	3.93596
2848608	4.00739
2848656	4.94335
2848701	4.92611
2848798	3.20443
2848799	3.57882
2848931	3.57389
2848948	3.39163
2849097	4.20936
2849336	2.94828
2849672	2.28325
2849737	2.45074
2850372	2.50246
2850474	2.49261
2850596	2.25616
2850824	3.40887
2850935	3.19951
2850988	3.40887
2851089	3.16256
2851153	2.94089
2851261	2.91379
2851379	3.52463
2851450	3.39163
2851516	4.57882
2851740	2.47537
2851963	2.47537
2852390	4.33744
2852506	2.16502
2853060	5.5936
2853296	3.85222
2853520	3.91872
2853583	3.91872
2853591	5.78079
2853616	3.45813
2853696	2.7069
2853829	2.72906
2853840	2.56897
2853885	2.52956
2854939	2.85468
2854975	2.94089
2855131	3.04926
2855146	2.82512
2855409	2.52463
2855890	2.52463
2856081	3.25616
2856772	2.84483
2856804	2.52217
2856851	2.72906
2857945	3.60099
2857952	3.23892
2858308	3.26108
2858310	2.12069
2858458	3.68227
2858896	3.14778
2859209	2.72906
2859237	2.50246
2859289	2.91872
2859454	4.28571
2859489	3.36946
2859516	2.72414
2859562	3.58128
2859618	3.54926
2859657	2.54926
2859781	2.99261
2859791	3.01232
2859877	2.867
2860033	1.90148
2860391	4.05172
2861752	3.73399
2861788	3.19704
2862278	3.45567
2862324	3.55665
2862964	4.20197
2863114	3.70936
2863115	4.86207
2863432	4.633
2863915	3.85222
2865187	3.98768
2865472	4.80049
2865473	5.17734
2865686	5.00246
2865742	5.55665
2865744	4.92611
2865827	7.76108
2866147	5.92611
2866181	6.8867
2866186	5.57143
2866895	6.49507
2866900	7.32266
2867056	8.17241
2867233	8.2931
2867841	8.90887
2868071	8.40887
2868073	8.47783
2868116	8.46059
2868138	10.5862
2868139	7.02463
2868203	7.44089
2868222	8.43842
2868443	7.38177
2868888	8.21921
2869012	7.46305
2869121	7.44581
2869146	7.39901
2869317	8.08374
2869610	6.61084
2869753	6.9064
2870180	6.81527
2870477	7.09852
2871437	9.36207
2871614	7.6798
2873033	7.77833
2873346	7.87192
2873422	8.24877
2873453	5.20443
2873532	7
2873638	5.1601
2873644	5.20936
2874209	5.84236
2874250	5.19704
2874408	4.69458
2874541	6.28079
2874546	7.07635
2874659	6.27094
2874751	6.12808
2874881	6.63547
2874926	5.93842
2875131	6.37685
2875191	6.08621
2875270	6.30296
2875315	5.40394
2875839	5.74384
2876417	5.14286
2876525	4.52463
2876653	9.10099
2876721	7.98276
2876778	8.0936
2876841	7.52217
2877029	7.67241
2877087	7.53695
2877319	8.62315
2877364	8.42365
2877587	10.5419
2877951	11.1749
2878263	11.5591
2879203	11.6133
2879204	8.65271
2879209	8.25616
2879210	7.96059
2879258	7.78571
2879266	8.68227
2879490	8.39655
2879554	7.14039
2879566	7.34729
2879571	7.87192
2879850	7.50985
2880024	8.97783
2880408	7.6601
2880415	6.84483
2880506	6.87438
2880722	6.47783
2880753	6.26847
2880796	6.08128
2880864	6.05911
2880877	6.86946
2880988	6.18473
2880991	6.14039
2881437	7.58867
2881491	6.41626
2881506	6.54433
2881635	6.10837
2881935	6.44581
2882159	4.90887
2882166	6.0468
2882277	7.93842
2882291	6.42611
2882564	7.46552
2883758	6.62562
2883765	6.54926
2883867	8.32512
2883873	6.4803
2883986	6.78818
2884000	6.83498
2884053	6.49015
2884079	7.23892
2884225	6.23153
2884664	6.12069
2884757	8.93103
2884759	5.25616
2884993	5.94335
2885053	5.93596
2885409	5.33744
2885411	5.16995
2885417	5.3399
2885432	4.54926
2885489	4.86946
2885562	5.24384
2885720	5.01232
2885884	4.57389
2886067	4.61576
2886240	5.37685
2886500	5.79557
2886522	6.12562
2886638	5.37438
2886715	5.73153
2886769	5.85222
2886864	6.51478
2886943	5.60837
2886997	6.26355
2887112	6.80049
2887458	6.74631
2888110	5.67488
2888156	5.51724
2888188	6.94581
2888236	5.62315
2888766	6.95074
2888895	7.27833
2888957	7.35222
2888997	6.54187
2889001	6.58867
2889030	7.46552
2889100	7.1798
2889243	6.2266
2889307	6.86946
2889376	5.20197
2889520	5.15517
2889571	6.57635
2889614	5.88916
2889712	6.12069
2889930	5.9064
2890102	5.77833
2890398	6.12808
2890621	9.03695
2890730	8.06404
2890756	9.77833
2890809	9.11823
2891183	9.45567
2891525	9.40148
2891526	8.82512
2891538	9.24384
2891727	7.41872
2891737	12.069
2891771	8.19212
2892048	8.26108
2892081	8.20443
2892135	8.06897
2892492	9.52217
2893094	8.88916
2893327	8.38424
2893609	8.91379
2893630	8.21429
2893700	8.47783
2893973	8.12808
2894140	8.17734
2894180	8.18473
2894206	10.1158
2894273	9.03448
2894275	9.03448
2894690	10.1379
2894889	9.3867
2895395	11.633
2895512	11.3966
2895654	10.4704
2895736	10.4704
2895739	10.4704
2895812	10.4704
2895822	10.4704
2895892	11.931
2895931	8.43103
2895957	8.0665
2896017	7.97291
2896161	7.08621
2896333	7.56404
2896336	6.28818
2896728	6.42365
2896868	6.9335
2896923	5.97044
2896998	5.94089
2897154	6.91379
2897157	7.4803
2897188	7.13547
2897270	7.35714
2897723	7.57882
2897792	7.62808
2897876	7.62315
2897881	8.14039
2897991	7.44335
2897994	7.44335
2898054	8.59852
2898097	7.38424
2898233	7.52463
2898344	8.2266
2898465	6.23399
2898974	5.99507
2899073	6.55419
2899170	6.87192
2899395	6.0936
2899480	5.83251
2899642	6.74384
2899729	6.06158
2899765	6.19458
2899881	6.03695
2899975	6.07143
2900012	6.06158
2900178	6.34483
2900450	6.08621
2900716	6.90887
2901505	6.43842
2901880	6.40887
2902047	6.35468
2902130	6.20936
2902243	6.39409
2902463	6.53448
2902625	6.30296
2902734	6.87685
2902996	6.39655
2903036	5.7931
2903209	5.7069
2903223	5.26847
2903560	5.87438
2903631	4.85468
2903644	5
2903849	4.99261
2903850	5.33005
2904487	6.83251
2904533	6.80049
2904587	6.72167
2904606	8.80788
2904658	8.01724
2904688	8.06404
2904692	7.28325
2904703	7.70936
2904718	9.14778
2904805	9.63793
2904869	8.53448
2904884	7.50739
2905166	6.76108
2905236	6.43842
2905278	7.02463
2905314	5.16995
2905323	5.52956
2905517	5.57635
2906082	5.17488
2906127	5.0936
2906172	5.28818
2906603	5.27586
2906716	7.02956
2906781	5.69212
2906814	5.83498
2907129	7.38177
2907287	6.31527
2907305	6.18719
2907310	6.12315
2907369	7.19212
2907430	5.59852
2907447	5.87192
2907489	5.66256
2907510	5.56158
2907677	5.4335
2907719	5.24138
2907921	5.38177
2908219	6.19951
2908298	5.65517
2908304	5.15025
2908305	5.23892
2908410	6.84483
2908438	7.87685
2908464	6.80296
2908465	6.96305
2908513	6.83251
2908515	6.83251
2908642	8.42118
2908653	5.78818
2908699	6.94581
2908754	7
2908756	6.05419
2908803	7.22414
2908933	6.29064
2909067	6.3867
2909100	5.60837
2909224	6.02463
2909308	5.90887
2909381	5.23645
2909655	5.29803
2909661	6.22414
2909677	6.08867
2909742	5.43103
2909767	4.65271
2909771	4.71921
2909824	4.35468
2910119	4.78571
2910201	4.41872
2910368	4.29064
2910438	4.58128
2910533	4.53695
2910555	4.44335
2911169	4.28818
2911279	4.46305
2911350	5.43596
2911381	4.78079
2911910	4.62562
2911987	5.26601
2912059	5.01724
2912149	7.39901
2912163	6.3867
2912169	6.37192
2912301	6.37192
2912429	6.56158
2912565	7.10099
2912625	5.41626
2912676	5.38424
2912819	5.88424
2912911	6.86453
2912931	6.08867
2912941	6.37685
2912997	5.8867
2913005	6.17734
2913007	7.06897
2913019	5.79803
2913144	5.93596
2913195	4.8202
2913531	4.85961
2913554	4.9064
2913566	5.26108
2913849	5.24138
2913865	5.31034
2913968	3.62315
2913978	5.18719
2914023	4.0936
2914590	4.0665
2914697	4.30296
2914790	4.06404
2914801	5.0665
2915171	3.07635
2915328	2.98522
2915490	3.58128
2915703	3.69951
2915939	4.28818
2916332	3.77586
2916657	4.42365
2916744	5.09852
2917115	7.35961
2917444	6.46798
2917448	7.75616
2917474	8.23153
2917480	6.61084
2917484	6.16256
2917486	7.26847
2917488	6.88424
2917490	6.61823
2917494	6.75369
2917524	7.2266
2917528	6.25123
2918159	5.88424
2918258	10.6798
2918753	8.61576
2918761	8.61576
2918764	8.61576
2918766	8.61576
2918767	8.61576
2918773	8.70936
2918809	8.96059
2918839	7.367
2918886	7.91133
2918978	5.45074
2919375	3.6133
2919386	3.68966
2919584	3.90394
2919599	4.5468
2919680	4.0197
2919695	3.89163
2919739	4.04926
2920089	4.77586
2920090	3.96305
2920118	3.91133
2920362	4.90394
2920369	3.96059
2921440	4.65517
2921627	3.633
2921670	4.57635
2921970	3.633
2922081	4.03202
2922444	3.35714
2922478	3.14286
2922534	3.90394
2922685	3.5197
2922763	4.68719
2922831	3.82512
2923320	3.54433
2923490	4.33005
2923578	3.44581
2923659	3.43596
2923936	3.34729
2924206	3.45567
2924249	3.92365
2924266	3.52709
2924290	3.53448
2924350	3.62315
2924506	3.71182
2924660	3.2266
2925240	3.71182
2925282	3.24138
2925534	3.37931
2925640	4.02956
2925815	3.37192
2926284	4.22414
2926389	3.02463
2926395	2.58374
2926404	2.81281
2926438	3.57389
2926486	2.46798
2926747	2.38916
2927013	2.71921
2927102	2.22906
2927855	2.36207
2928139	4.58374
2928586	3.65517
2928616	3.33005
2928632	2.38916
2928945	2.58128
2929090	1.98276
2929110	2.5665
2929186	1.67488
2929244	1.50739
2929931	1.13547
2929951	1.02709
2930097	1.77094
2930596	1.02709
2930680	1.64532
2930684	0.94335
2930840	0.79064
2930866	1.26355
2930879	0.827586
2931170	0.76601
2931179	0.931034
2931181	1.38916
2931233	0.20936
2931235	0.172414
2931251	5.73153
2931335	6.0665
2931346	5.83498
2931583	5.5
2931698	5.71429
2932136	6.25616
2932515	5.07882
2932558	5.26108
2932620	5.10099
2932634	5.10099
2933136	5.2734
2933408	5.40394
2933422	5.16256
2933481	5.33498
2933776	5.73153
2933879	5.08374
2934566	5.3202
2934921	7.06158
2936058	5.45567
2936127	5.34483
2936683	9.68719
2936834	9.61823
2937852	9.31034
2937856	9.31034
2937859	9.31034
2937875	9.31034
2937877	9.31034
2937907	9.31034
2938639	10.101
2939129	6.86207
2939449	6.00739
2939549	6.12562
2939597	6.03941
2939625	6.42118
2939729	5.18227
2939744	5.59852
2939763	5.03941
2940158	5.61576
2940293	5.12562
2940532	5.5468
2940617	5.41379
2940776	4.59852
2940819	4.14532
2940877	4.69212
2940982	4.74877
2941636	4.44089
2942673	4.89409
2942968	4.20936
2943231	4.83498
2943262	4.10591
2943395	4.10591
2943791	5.12069
2943839	5.28571
2943941	5.76601
2944145	5.38424
2944166	5.66502
2944179	5.03695
2944286	4.44581
2944806	4.29064
2944854	4.51724
2944869	3.75369
2945323	3.80049
2945333	4.42118
2945347	3.93596
2945389	3.69951
2945398	4.54926
2945404	4.41872
2945419	4.35222
2945421	4.19704
2945431	4.12562
2945440	4.18473
2945454	4.15517
2945455	4.42118
2945472	4.03695
2945484	4.65764
2945497	4.54187
2945512	4.33744
2945513	4.41626
2945616	5.20936
2945619	4.35468
2945636	4.2734
2945653	5.03941
2945712	4.4532
2945910	4.21921
2946064	4.58621
2946091	2.70936
2946107	3.4532
2946385	4.50739
2946425	3.89901
2946455	3.71921
2946508	3.32759
2946526	3.46798
2946527	4.3399
2946528	3.16749
2946537	3.2266
2946545	3.65517
2946559	3
2946567	3.00493
2946643	3.55665
2946829	2.72906
2946890	4.26601
2946953	4.02956
2946977	3.75862
2947128	4.10837
2947186	3.3399
2947461	3.25862
2947514	4.25369
2947645	3.35468
2947881	5.28818
2947890	4.08128
2947936	6.41626
2947960	4.72414
2948786	4.7266
2948857	4.98276
2949298	4.6601
2949310	7.03695
2949320	4.17734
2949701	5.32266
2949977	5.42611
2950244	3.54187
2950296	4.16995
2950333	5.01232
2950881	5.00493
2951212	4.27094
2951242	4.27094
2951266	4.26108
2952088	4.38424
2952089	6.18227
2952135	3.87438
2952155	3.8399
2952261	4.98768
2952632	4.25369
2953194	3.75123
2953205	4.13054
2953440	3.65517
2953582	6.76847
2953982	6.70936
2954910	6.2069
2955224	6.48768
2955752	6.1601
2956099	6.1601
2956106	6.58128
2956277	9.46059
2956435	6.90887
2957398	7.6133
2957693	7.47291
2957710	7.76355
2957794	6.9335
2957833	6.86453
2958619	7.96798
2959246	7.50739
2959251	6.78571
2959822	6.95567
2960145	6.92857
2960248	8.04433
2960444	5.02956
2960446	5.48768
2960560	6.83498
2960933	5.81527
2961343	6.12562
2961653	6.49261
2961707	5.76601
2962295	7.28079
2962607	8.10591
2963841	4.65271
2963975	4.8399
2963996	4.60099
2964045	4.69951
2964263	4.60099
2964491	6.73892
2965129	4.39409
2965254	4.39409
2966063	4.5197
2966102	4.47044
2966220	8.71429
2966221	5.48768
2966841	5.5
2967803	5.37685
2968171	5.4335
2969003	5.78325
2969282	5.44581
2970096	5.33498
2970315	5.46798
2971322	7.5197
2971347	6.68227
2971998	5.16502
2973646	5.16502
2975532	6.27586
2975673	4.82759
2975824	4.63054
2976164	4.90148
2976464	4.77094
2976548	5.46305
2976552	6.66502
2976663	4.37192
2976764	4.34483
2976888	5.37438
2977090	4.19458
2977603	4.19458
2977978	4.50246
2978658	8.33251
2978676	4.75616
2978877	5.1601
2979242	4.70443
2979861	9.02956
2980299	8.30296
2980313	8.16502
2980664	9.31527
2981260	8.69951
2981539	8.82266
2981596	8.86946
2981869	8.70443
2981909	9.5
2982092	7.47783
2982220	7.47783
2982416	7.70197
2982457	7.62562
2982689	7.98768
2983275	8.67488
2983370	2.84975
2984075	3.57635
2984112	4.92611
2984310	3.67488
2984631	3.64039
2984818	4.00739
2984936	3.91626
2984941	4.47537
2984962	6.00739
2985060	4.52217
2985065	4.05665
2985075	3.14532
2985091	2.81527
2985100	3.47291
2985180	3.16995
2985401	7.57143
2986618	6.26355
2986738	6.49507
2986964	7.15517
2987109	6.2931
2987273	6.2931
2987639	6.93596
2987784	6.65271
2987790	5.91133
2987792	4.89655
2987809	6.99507
2987900	4.0197
2988021	10.7685
2988274	10.133
2988386	10.1872
2988396	10.0813
2988542	10.3103
2989052	10.1158
2989092	10.0591
2989200	10.367
2989261	10.0591
2989854	10.1158
2989932	22.3818
2990044	17.3842
2990086	17.4409
2990237	17.3842
2990892	17.3842
2991076	17.3842
2991328	17.3842
2991554	17.3842
2991964	17.6798
2992177	17.3842
2992737	18.1256
2992892	17.9335
2993045	17.5837
2993327	17.5837
2993564	17.5837
2995336	17.5837
2995600	17.8793
2995674	18.0222
2996675	17.1256
2996790	17.1256
2997601	17.1256
2997803	17.1256
2997962	17.2685
2998001	17.5074
2998060	20.1798
2998065	16.2586
2998110	15.5517
2998120	15.436
2998159	15.2069
2998406	15.4975
2998761	15.5271
2998762	15.1232
2998769	16.2389
2998840	16.4286
2998851	16.2389
2998866	16.0296
2998915	16.867
2998977	16.4581
2999225	16.7685
2999623	16.4606
2999866	16.4606
3000630	16.7118
3000683	16.5172
3000731	16.4039
3001230	16.4039
3001409	16.4039
3002093	16.4039
3002385	16.4039
3002560	16.6773
3003383	16.9236
3003475	10.2635
3003518	10.2315
3003625	11.2291
3003632	4.97044
3003675	5.01478
3003704	4.9064
3003705	2.91872
3003706	2.76847
3003746	2.97291
3003814	2.68966
3004075	3.30296
3004274	1.78325
3004433	2.68719
3004767	1.78325
3004771	1.78325
3004811	3.41626
3005099	3.75862
3005159	2.94828
3005198	4.18227
3005255	4.2734
3005793	4.10837
3005904	3.29557
3005907	3.24384
3006013	3.24384
3006025	3.24384
3006050	3.26601
3006211	3.24384
3006248	3.24384
3006492	3.26601
3006767	3.24877
3006999	3.30788
3007315	3.53448
3007845	3.18966
3007873	3.97291
3008198	3.20936
3008361	3.3202
3008582	4.13547
3008812	3.23153
3008948	3.3867
3008974	3.25862
3009089	3.25862
3009095	4.12315
3009254	3.83498
3009304	3.64778
3009309	3.62069
3009312	3.88916
3009567	4.16995
3009609	5.01478
3009722	4.2266
3009730	3.98522
3009745	3.92611
3010137	5.62808
3010643	3.68966
3010733	8.12562
3010995	6.95813
3010998	6.71182
3011016	6.64532
3011021	5.96552
3011031	5.96552
3011034	5.48768
3011067	5.00739
3011080	4.66502
3011092	4.66502
3011174	6.02463
3011183	3.08621
3011253	2.37192
3011338	1.92118
3011530	1.92118
3012038	2.25369
3012204	1.85222
3013871	1.90887
3014393	2.04433
3014452	3.47537
3014535	3.01232
3014579	2.74384
3014595	2.74384
3014744	1.87438
3014745	1.88916
3014853	1.867
3014936	1.867
3015029	1.88916
3015051	3.69951
3015920	3.17488
3015933	2.99507
3015937	2.9335
3015942	2.87931
3016033	3.45567
3016774	2.33251
3016836	2.41626
3016989	1.42857
3017143	7.4532
3017326	6.43103
3017369	5.66749
3017393	5.60591
3017521	5.65271
3017541	6.05665
3017588	5.86453
3017639	5.91379
3017673	5.58128
3017696	6.57143
3017708	4.78325
3017764	4.52956
3017801	5.56404
3017828	5.56404
3017942	6.38424
3018256	5.78325
3018274	7.3399
3018294	7.00246
3018340	7.71182
3018350	7.86207
3018352	9.08374
3018378	9.88177
3018402	8.89901
3018411	9.13547
3018486	9.00493
3018487	8.1601
3018528	8.37192
3018642	7.86453
3018649	6.58374
3018668	9.28571
3018712	8.57389
3018829	8.48522
3019192	8.21182
3019207	9.50493
3019352	10.2315
3019490	11.4138
3019538	11.101
3019664	11.9754
3019988	10.9458
3019989	12.5049
3020016	13.1158
3020065	12.9631
3020106	11.5837
3020152	10.4975
3020168	9.75123
3020172	11.5665
3021159	11.2512
3021169	9.97291
3021173	9.39901
3021176	9.42118
3021422	8.83251
3021429	8.57882
3021610	8.39409
3021645	7.75369
3021670	7.97537
3021861	5.75123
3025095	5.65764
3025520	2.91379
3025635	2.9064
3025663	4.34975
3025678	4.54187
3025707	4.77586
3026283	6.83498
3042110	6.15025
3042378	5.76847
3042441	5.24138
3042467	5.08867
3042475	5.0665
3042506	5.24138
3042573	5.17488
3042575	4.73892
3042719	5.19704
3046457	3.96552
3046465	1.11823
3046646	3.10591
3046742	2.33005
3046846	2.26847
3046922	2.08867
3047149	2.09606
3047338	2.08867
3047419	2.47783
3047678	2.367
3047684	2.35961
3047698	2.35961
3047704	2.35961
3047766	2.35961
3047873	2.35961
3047887	2.35961
3048093	2.35961
3048125	2.36453
3048127	2.3867
3048200	2.97044
3048251	7.11823
3048328	6.13547
3048335	5.84236
3048336	6.04187
3048342	5.97537
3048345	5.97537
3048347	5.97537
3048348	5.97537
3048370	6.77833
3048571	2.60591
3048740	2.26108
3048802	2.02956
3048948	1.49754
3049187	1.58867
3049663	1.51478
3049773	3.14286
3049788	2.11823
3049796	2.32266
3049959	3.51724
3051104	2.47291
3052142	2.05419
3052697	2.63793
3052716	1.57635
3053256	2.33251
3053725	1.34236
3054208	1.2931
3054623	1.57143
3054816	2.80542
3055059	2.26847
3055125	2.71182
3055481	2.46552
3055785	3.69951
3056619	2.90148
3056810	2.6798
3057658	2.23645
3057663	3.14039
3057664	2.4064
3057665	3.37438
3057668	3.47044
3057827	2.89163
3058143	3.97783
3058454	2.88424
3058600	3.53448
3058634	3.08867
3058934	3.05665
3058947	3.77586
3059109	3.03448
3059400	2.82512
3059684	2.51724
3060492	2.90148
3060610	3.32759
3061064	4.47291
3062703	4.11823
3063337	4.15271
3063369	3.64286
3063712	3.91133
3063925	3.59852
3064230	3.4532
3064424	4.13793
3065213	2.3867
3065927	1.92365
3066116	3.50493
3066574	3.1798
3066606	2.87931
3067118	5.11084
3070767	5.21182
3070903	4.35961
3071435	5.63547
3071485	4.60591
3072003	4.60591
3072927	4.84729
3072945	5.77094
3073253	4.43103
3073323	6.94335
3073578	4.2734
3073591	4.21182
3073868	4.33744
3074948	4.12315
3075855	5.45074
3076176	2.60099
3076388	2.73399
3076498	2.84236
3076621	2.20936
3077083	3.2069
3077734	2.11576
3077805	4.70936
3078365	4.37438
3078572	3.95074
3079076	4.02956
3079363	3.87192
3080143	5.19704
3080296	3.30049
3080805	4.78079
3081359	3.77833
3082051	3.58621
3082052	4.94089
3082130	4.44581
3082407	4.49261
3083063	5.27586
3083354	4.94581
3083359	3.25369
3083640	3.10837
3083723	3.63547
3084180	3.9335
3084502	3.75369
3084690	3.64532
3085239	4.92857
3085521	3.97044
3085630	4.08374
3086552	5.47044
3087270	4.18473
3087950	5.3867
3090327	5.2069
3090490	5.03202
3091222	4.74138
3093253	4.76847
3096092	4.99507
3096862	5.73399
3097498	4.87438
3097515	4.73399
3097692	4.30542
3098064	4.59852
3098086	2.55419
3099429	3.81034
3100933	4.07389
3101166	4.31773
3101266	4.44089
3102215	6.70936
3102328	6.64532
3102537	5.80296
3102538	5.87192
3102783	5.80296
3102785	5.80296
3102879	7.62808
3103186	5.24138
3103465	5.15764
3103780	4.54926
3104614	4.26601
3105267	4.43596
3105657	4.21429
3105734	4.42365
3106221	4.35468
3106826	4.40148
3107521	4.1133
3107525	1.42611
3107529	1.66749
3107605	2.12808
3107729	2.23153
3108466	4.0936
3109027	6.21182
3109214	4.97783
3109235	4.7931
3109265	4.77833
3109268	4.73399
3109562	5.57635
3109667	4.19212
3109670	3.84236
3110276	6.68227
3110667	3.66502
3111330	3.60099
3112007	6.09852
3112138	5.64039
3113523	4.63054
3113526	4.21182
3113528	3.94089
3113531	4.80542
3113881	4.86453
3113906	4.11823
3113907	4.41133
3113915	4.5936
3113918	5.7734
3113934	5.28818
3113935	5.28818
3113937	5.28818
3113960	5.77094
3113964	5.29064
3113985	5.75123
3113986	7.27833
3113994	4.91133
3114005	4.91133
3114006	4.91133
3114010	4.91133
3114023	6.91626
3114030	3.72906
3114031	3.86207
3114060	4.35714
3114083	3.7266
3114084	3.7069
3114158	4.5197
3114222	2.5936
3114224	2.65764
3114226	3.08128
3114250	5.12562
3114536	4.47537
3114958	4.42365
3115280	5.27094
3115937	5.61084
3115979	5.24877
3116051	5.53941
3116192	6.15517
3116336	5.8202
3117247	5.38916
3117621	8.18473
3117663	4.70936
3118738	4.90148
3119664	5.10837
3119671	4.22414
3119704	4.71182
3119718	4.82512
3119843	3.57882
3120030	3.77833
3120099	4.02217
3120390	4.03695
3120599	3.86453
3121002	10.0369
3121081	7.01724
3121088	6.53202
3121271	8.55172
3121476	7.72167
3121477	7.98768
3121537	8.17734
3121761	8.633
3121989	7.86453
3121997	6.91872
3122002	7.1601
3122368	6.55172
3122440	5.10099
3122724	5.83005
3122725	5.64039
3122768	7.11823
3122775	4.75616
3122810	4.85714
3123140	4.91133
3123513	6.1601
3123907	4.89901
3123933	9.21675
3124159	6.34236
3124179	6.133
3125278	7.04187
3125423	5.89163
3125977	5.2734
3126213	4.94089
3126214	4.82512
3126223	4.58128
3126627	4.72414
3126825	5.18966
3126872	3.78818
3126874	4.74138
3127802	2.81527
3129170	2.50739
3129380	4.07882
3129979	2.80788
3130108	2.81773
3131358	3.22167
3131608	3.68227
3131965	3.36207
3132124	5.01232
3132312	4.49261
3132313	4.81034
3132316	4.41133
3132326	5.69212
3132344	4.61084
3132840	4.98276
3132995	4.98276
3133272	5.1798
3133426	5.8399
3133459	4.18966
3133822	4.01724
3133824	4.14286
3133937	5.61084
3134000	6.95567
3134603	5.38177
3135691	9.05172
3135711	6.47291
3136225	6.59852
3136256	6.59852
3136613	6.98276
3137833	7.42611
3137872	6.76847
3137876	6.50985
3137967	9.00246
3138074	8.67488
3138348	10.9901
3138461	9.7931
3138507	9.90887
3140151	9.28325
3140230	9.54926
3140422	9.38424
3140456	11.5468
3141179	8.3399
3141395	8.80788
3141475	8.34483
3142429	8.34483
3142626	9.15517
3143206	9.57143
3143277	5.88916
3143534	7.50493
3143762	6.5
3143963	7.09113
3144031	6.92857
3144867	8.25616
3144879	7.28571
3145688	6.9064
3145690	7.02956
3145826	6.33251
3146386	5.85468
3146421	5.42857
3146740	6.62315
3146855	6.98768
3146980	5.8867
3147005	7.69704
3147718	8.67734
3147850	7.73399
3147902	7.88916
3148441	15.8202
3149995	14.0074
3150202	14.1379
3150335	14.4557
3150382	14.3276
3150544	15.1355
3150727	14.734
3150729	14.734
3150731	14.734
3150735	14.734
3150752	14.734
3150758	14.7438
3151201	14.766
3151207	12.2857
3151208	12.2857
3151393	12.6946
3151602	12.7044
3151956	11.6749
3152118	7.68227
3152370	6.04187
3153694	7.74877
3153951	5.86946
3154125	6.56404
3154418	6.36946
3154830	4.86946
3154878	5.58128
3155052	4.48276
3155129	5.64286
3155507	4.79064
3155611	9.87438
3155997	11.9433
3156222	10.7586
3156224	10.7586
3156231	10.7586
3156245	11.0049
3156371	11.33
3156441	10.6379
3156455	10.5
3156669	10.5665
3156802	10.7562
3156884	13.6946
3158188	11.9261
3158628	10.7685
3158809	10.8054
3158834	8.44828
3159122	8.42611
3159269	8.03448
3159308	8.48522
3159451	10.0985
3159605	11.0123
3159661	9.0665
3159663	9.0665
3159667	9.0665
3159668	9.0665
3160016	10.7734
3160868	7.67734
3161568	8.00739
3161723	9.76847
3161730	6.60591
3161800	8.5468
3161960	4.49754
3162029	4.57635
3162447	4.38916
3162480	4.28325
3162843	7.03448
3162851	4.24877
3163811	3.73645
3164053	3.74631
3164146	5.58128
3164523	5.11084
3164609	5.23645
3165032	4.33498
3165345	4.33498
3165509	4.33498
3165627	4.37192
3166117	4.34483
3166171	4.70443
3166195	2.83005
3166240	4.22167
3167034	3.63054
3167036	3.10345
3167039	5.59852
3167088	5.98276
3167191	5.633
3167215	5.59606
3167221	5.59606
3167237	5.59606
3167257	5.59606
3167332	6.50739
3167448	2.90148
3167465	2.5468
3167466	7.66256
3167885	6.72167
3167896	6.26355
3167914	6.02217
3167916	8.51478
3167917	7.21429
3168071	7.28571
3168270	7.05911
3169107	7.40394
3169218	5.98276
3169814	9.54187
3169948	8.87931
3169953	7.38916
3169965	6.97537
3169967	6.56158
3169973	6.23399
3170002	6.14778
3170130	5.90887
3170341	6.367
3170591	4.12808
3170862	4.54187
3171038	1.83251
3171075	2.06158
3171113	1.97044
3171315	2.6133
3171553	1.86946
3171953	2
3172378	3.41379
3172664	2.94828
3174322	3.08621
3174716	3.01232
3174718	1.95567
3174730	2.96552
3174733	1.91872
3174748	2.46059
3174782	1.49261
3177124	1.54433
3177370	3.84975
3177371	2.19951
3177457	2.48276
3177497	2.78571
3177609	2.80296
3177728	2.84729
3177822	2.9335
3177964	1.93103
3178076	1.84483
3180689	2.7931
3180722	2.20936
3180736	2.0936
3180809	2.41872
3180908	2.26355
3181229	2.34483
3181230	1.94335
3181540	2.26108
3181589	1.82266
3181946	1.76847
3182269	1.76847
3182509	2.38424
3182514	1.8867
3182515	2.0197
3182690	2
3182824	2.05911
3182854	2.54926
3182982	2.65764
3183134	3.00739
3183212	2.2734
3183294	2.35468
3183405	2.43103
3184015	2.11576
3184052	1.85222
3184086	3.01232
3184172	1.9335
3184830	3.22167
3184962	2.12069
3185007	2.57882
3185244	3.2069
3185318	2.04187
3185320	5.0665
3185352	4.20936
3185438	5.58867
3185673	4.58867
3185697	4.53941
3185973	4.53941
3185986	7.3867
3186083	3.36946
3186293	3.40887
3186295	3.3399
3186487	2.96305
3186836	2.85468
3186867	2.76601
3186926	2.76601
3186980	3.3867
3187039	2.27833
3187121	2.37685
3187360	2.89901
3187483	2.31281
3187499	2.46552
3187585	2.84483
3187700	2.59113
3187766	2.44335
3187968	2.3399
3188039	2.44335
3188071	2.43842
3188082	2.62315
3188259	2.51478
3188270	3.21429
3188303	2.55911
3188412	2.62562
3188430	2.88424
3188465	2.5936
3188747	2.77094
3188767	3.08128
3189134	4.35468
3189301	4.15271
3189314	3.5936
3189410	4.1601
3189454	3.52709
3189479	4.89655
3189631	5.16256
3189843	3.86207
3190013	5.92365
3190055	3.79803
3190229	4.06158
3190273	6.52463
3190346	4.09606
3190878	4.17734
3191100	4.37931
3191234	3.76108
3191264	5.0468
3191265	2.49015
3191453	2.81773
3191457	3.17734
3191469	2.91626
3191707	3.27833
3191861	7.29557
3191879	6.20197
3191944	6.20197
3191967	6.20197
3192277	6.20197
3192786	6.38177
3193375	6.11576
3193619	7.96305
3193658	6.0197
3193781	3.41379
3193812	3.38916
3193817	4.90394
3193839	4.2931
3193842	4.92611
3193861	4.35714
3193864	4.30049
3193883	5.25369
3193981	3.39163
3194092	5.41379
3194624	4.47044
3194697	4.49507
3194735	5.1798
3194775	3.87192
3194831	3.88916
3194889	3.65271
3194920	3.59852
3195016	3.45074
3195185	2.84483
3195195	3.52956
3195233	2.58374
3195284	3.34483
3195574	2.80049
3195710	1.95567
3195811	3.25123
3195909	2.83005
3195915	2.58621
3195931	2.7069
3195973	2.73645
3196122	3.96798
3196132	3.76847
3196161	3.6601
3197596	3.38916
3197729	3.51724
3197803	3.53202
3197996	3.65517
3198486	3.34483
3198618	5.13547
3198868	4.39655
3198983	5.28325
3201313	3.31281
3201356	4.09113
3201388	3.29557
3201698	3.4532
3201798	4.32759
3201855	2.20197
3201903	3.64039
3202189	2.59852
3202226	4.47291
3202497	3.78079
3202587	6.79064
3202627	4.64039
3202634	4.39901
3202718	7.88916
3202766	6.2069
3202769	6.2069
3202821	6.26355
3202825	6.18227
3202875	6.18227
3202887	6.18227
3202937	10.33
3203123	8.35714
3203261	7.89901
3203264	7.89901
3203344	8.14286
3203467	7.80296
3203470	5.23153
3203477	6.96798
3203494	6.41133
3203533	5.50739
3203655	6.14532
3203720	4.73399
3203821	5.12562
3203924	4.88177
3203977	5.0197
3203983	5.71921
3204075	5.26355
3204093	5.2266
3204146	5.25123
3204225	5.14286
3204252	5.42857
3204304	5.33005
3204352	6.03202
3204411	5.66502
3204511	5.64778
3204514	5.64778
3204518	5.82759
3204540	6.11576
3204668	7.46798
3204862	6.3202
3204892	6.09852
3204907	6.01478
3204912	7.53941
3204941	5.51478
3204970	5.57389
3205041	6.57882
3205064	5.61576
3205106	6.80296
3205111	5.9064
3205272	6.21921
3205483	5.34236
3205498	5.5197
3205589	6.05172
3205620	5.4064
3205658	5.59852
3205762	6.01478
3205769	5.42118
3205779	5.62069
3205802	6.17241
3205850	6.35222
3205859	5.79064
3205970	6.49754
3205978	5.43103
3206027	5.81527
3206112	5.39409
3206120	5.94335
3206130	5.39409
3206169	6.25616
3206234	5.4803
3206298	6.73892
3206317	6.48768
3206398	6.32266
3206588	6.98768
3206711	5.39163
3206778	6.28571
3206862	5.06158
3207007	4.87438
3207478	4.87931
3207510	5.23645
3207573	5.52217
3207613	5.58867
3207629	5.38177
3207804	5.47291
3207834	5.34975
3207891	5.36207
3208190	4.74877
3208218	4.81281
3208306	4.48276
3208345	4.78571
3208498	4.33005
3208539	5.57389
3208574	5.45074
3208586	5.21675
3208624	5.21675
3208688	5.23399
3208824	5.23153
3209080	5.03941
3209134	5.77833
3209191	4.87931
3209278	5.00739
3209307	5.36946
3209326	4.96059
3209787	4.92857
3210029	4.9532
3210062	5.24877
3210085	5.18719
3210199	4.1133
3210267	4.31527
3210471	4.29803
3210512	5.14286
3210519	4.53448
3210574	4.51232
3210744	5.00985
3210912	4.48276
3210935	4.44089
3211232	4.78818
3211302	4.58621
3211419	4.00739
3211456	5.62808
3211540	5.28079
3211747	5.11823
3212113	5.23399
3212224	6.55665
3212255	4.81281
3212433	4.88916
3212834	5.92857
3213066	5.69951
3213189	5.21182
3213605	8.54926
3214037	7.9532
3214166	7.64532
3214189	7.64532
3214496	8.3867
3214543	10.468
3214551	10.8498
3214623	8.59606
3214722	8.69458
3215093	8.06897
3215128	8.06897
3215293	8.82512
3215377	8.96305
3215591	12.5936
3216087	10.766
3216290	10.3005
3216458	10.3571
3216601	10.3005
3216825	10.3005
3216854	10.3005
3216866	10.8793
3216972	15.9877
3216973	12.4655
3217002	12.4015
3217042	13.8522
3217109	13.4113
3217118	12.5591
3217138	12.5591
3217228	12.9212
3217290	12.5591
3217349	12.6675
3217430	12.4212
3217644	17.2882
3217647	11.6576
3217771	11.6527
3217814	11.601
3217854	11.6576
3217949	10.9409
3217953	10.9409
3217990	10.9409
3218139	10.9409
3218150	10.9409
3218200	10.9409
3218448	11.2069
3218616	11.1182
3218636	16.1872
3218680	9.69951
3218705	9.59606
3218749	10.2562
3218774	9.4335
3218905	9.4335
3218921	9.4335
3218927	9.4335
3219072	9.4335
3219082	9.47044
3219169	12.2069
3219209	13.8448
3219230	10.7685
3219425	10.7315
3219505	10.7315
3219513	10.7315
3219733	10.7315
3219759	10.7315
3219852	10.7315
3219900	10.7315
3220099	10.7315
3220157	10.7315
3220290	10.8522
3220399	11.2389
3220419	8.91379
3220599	14.9631
3220639	9.55172
3220687	9.55172
3220879	9.87192
3221071	9.4803
3221161	9.367
3221189	9.367
3221359	9.367
3221535	9.367
3221641	10.2734
3221711	7.4064
3221786	8.78818
3221848	5.23399
3221899	4.96798
3222299	5.19951
3222383	6.07389
3222619	3.44581
3222895	4.22167
3223206	3.20197
3223294	3.42365
3223316	6.94828
3223317	4.52217
3223691	4.73399
3223742	4.62808
3223973	3.96059
3223995	4.94335
3224142	5.06897
3224263	5.70443
3224382	5.74631
3225364	4.54926
3225366	4.70936
3225562	4.45567
3225763	5.8202
3225799	4.17241
3226202	4.9335
3226538	5.87931
3226565	4.8399
3226705	4.59113
3226799	6.44828
3227016	4.9335
3227061	5.43842
3227366	6.02956
3230323	4.73892
3230434	6.26108
3230450	4.77586
3232815	5.63054
3232952	3.17241
3233070	4.26847
3233115	4.0936
3233124	4.3867
3233261	3.74138
3233592	3.69951
3234107	4.40887
3234288	3.87685
3234291	4.24384
3235024	4.5
3235100	3.52463
3235110	3.5468
3235351	4.50493
3235385	3.47783
3235577	4.33744
3236935	2.82759
3237164	3.18719
3237359	4.00246
3237374	3.99754
3237742	5.23892
3238131	4.30296
3238477	4.64039
3238795	4.43103
3238942	4.45813
3239063	7.16502
3241436	4.5197
3241850	4.10099
3241895	4.01724
3242204	4.16502
3242245	4.32512
3242250	4.27586
3242778	4.31034
3242813	3.62315
3242995	7.25862
3243124	6.44828
3243169	12.2734
3243512	11.7044
3243771	11.7192
3243782	11.6798
3243786	11.3596
3243790	12.7315
3243794	13.6182
3243796	13.3153
3243800	13.6773
3243808	13.7906
3243976	14.1453
3244065	14.0616
3244453	13.8399
3244698	13.7734
3244703	13.6429
3244708	13.5764
3244719	13.5764
3244728	13.6872
3244959	14.0788
3245171	9.76355
3245260	8.53448
3245761	6.99261
3246259	5.20197
3246337	6.57882
3246970	6.07143
3246977	5.92857
3247720	6.88424
3247877	6.88177
3247935	6.42365
3248248	6.86453
3248708	6.51232
3248735	6.35961
3249030	5.3867
3249033	5.60345
3249036	5.71675
3249638	6.49261
3249645	8.42118
3250164	7.16502
3250867	7.18227
3251076	7.06404
3251714	7.35714
3251936	6.67734
3252840	7.1798
3252924	5.63793
3252975	5.06897
3253209	5.33744
3253225	5.58867
3253254	7.24138
3253296	7.94581
3253332	7.56404
3253396	7.56404
3253575	9.26847
3253582	7.4064
3253863	7.16256
3253922	9.68473
3254283	7.83005
3254428	7.95813
3254493	8.10345
3254659	7.45074
3254753	7.92857
3254877	5.86946
3254936	5.46552
3254976	5.29557
3255003	5.18227
3255329	5.75369
3255531	6.18227
3255566	4.74138
3255571	4.64286
3255582	6.08128
3255891	5.39163
3255901	5.24631
3256243	5.23153
3256660	5.89655
3256669	3.83744
3256739	4.42857
3256818	4.4335
3256920	3.39655
3257435	5.37931
3257549	3.67488
3258356	4.67488
3258365	3.82266
3258389	3.51724
3258395	4.71182
3259046	9.44828
3259189	8.05172
3259196	8.84236
3259345	9.06404
3259347	10.298
3259833	9.22167
3260130	9.42611
3260547	9.20936
3260783	11.069
3261633	9.27094
3261678	9.61084
3261816	8.37931
3261817	8.37931
3261839	10.2833
3262139	8.38177
3262209	8.43596
3262359	8.42365
3262370	9.28325
3262371	9.43596
3262372	6.34975
3262680	6.44581
3262921	7.39655
3263483	3.54926
3263596	3.86946
3263731	3.5468
3263767	5.44089
3264044	3.47783
3264133	3.41872
3264148	5.16995
3264749	5.04433
3264988	3.64778
3264997	3.64778
3265264	6.15764
3265665	4.59606
3265670	4.38916
3265726	5.28325
3266295	3.81527
3266387	3.64286
3267146	3.19458
3267530	3.73892
3267582	3.09852
3267694	3.17488
3267733	3.46059
3267755	3.28571
3268248	4.62315
3268351	4.37685
3268396	3.39409
3268485	3.26601
3269137	4.81527
3269550	3.85714
3269641	3.26847
3269651	4.54926
3269682	3.46059
3269712	3.67488
3269808	4.06404
3269823	3.35961
3269939	4.12808
3270042	3.27833
3270076	5.01478
3270091	4.03695
3270115	4.75616
3270257	3.80049
3270316	3.90394
3270317	3.35961
3270668	3.95813
3270982	4.32759
3270990	3.51232
3271325	3.30049
3271486	3.69212
3271721	5.05665
3272104	5.66995
3272163	4.62069
3272793	4.633
3273441	4.57389
3273722	7.73645
3273999	8.32266
3274197	7.21429
3274264	7.17241
3274598	7.17241
3274818	7.367
3275026	9.13547
3275167	6.68719
3275267	7.99015
3275636	6.64039
3275903	5.97044
3276720	6.37685
3276878	6.84975
3277139	6.34483
3277146	6.42611
3277304	9.5
3277503	7.73153
3277752	7.4335
3278032	7.62069
3278071	10.1478
3278266	8.133
3278352	7.90148
3278607	7.90148
3278814	7.98768
3278862	9.28079
3279045	5.94581
3279109	6.43842
3279532	4.81773
3280057	5.87438
3280081	3.44828
3280083	2.83744
3280133	3.50739
3280229	4.87685
3280251	3.74877
3280347	3.66749
3280359	3.69704
3280684	4.52463
3280835	5.39409
3280857	4.97537
3281316	3.90887
3281407	3.86453
3281757	3.94581
3281875	6.17488
3282059	4.10591
3282698	4.10591
3282805	4.67488
3283016	3.00739
3283068	3.08867
3283160	2.43103
3283220	2.03448
3283623	2.87931
3283952	2.2266
3284485	4.7069
3284486	9.23645
3285018	8.13547
3285020	8.13547
3285111	16.7685
3285433	14.9729
3285440	14.7291
3285444	14.7291
3285448	16.4212
3285456	17.3596
3285527	17.0419
3286234	19.9778
3286839	18.3227
3286841	18.3227
3286970	18.3916
3286977	17.8005
3286980	17.8005
3286983	17.8005
3286984	17.8005
3286989	17.8005
3286991	17.9384
3287053	17.8695
3287095	17.8695
3287163	17.8695
3287180	18.17
3287282	17.0591
3288116	17.1207
3289022	6.76847
3289733	2.86207
3289851	3.78571
3289889	2.87931
3290100	2.41133
3290422	2.62562
3290430	2.74631
3290705	2.5197
3290863	2.56897
3291052	2.56897
3291317	3.31034
3291799	3.66256
3291827	4.49507
3291938	3.69951
3292228	3.87685
3292770	4.19704
3292801	4.51478
3292836	2.68719
3292908	3.69704
3292925	5.06404
3293260	3.91133
3293572	4.04926
3293576	3.96798
3293875	5.29557
3293956	2.7734
3293991	4.59113
3293994	2.99507
3293999	3.15025
3294044	3.78571
3294149	2.66749
3294557	3.21429
3294563	2.62315
3294588	2.44581
3294611	2.49015
3294619	3.27586
3294638	4.34975
3295002	3.90887
3295091	4.10591
3295240	4.02709
3295296	7.63793
3295522	5.09852
3295608	5.13547
3295777	5.5468
3295869	5.89163
3295881	3.82266
3295884	3.34975
3295910	3.59852
3296014	3.70443
3296078	2.42857
3296178	1.93103
3296232	2.3399
3296825	1.91133
3296846	1.80049
3296901	1.97537
3296941	2.22414
3296977	2.45074
3296994	2.14532
3297029	4.50985
3297053	3.35468
3297093	3.64286
3297498	3.47783
3297630	2.81773
3297691	3.61084
3297857	3.37685
3297916	2.97537
3297996	4.41133
3298526	3.40887
3298726	3.03941
3298936	3.62562
3298940	2.33744
3299170	3.60099
3299225	2.60591
3299230	2.65025
3299239	2.60591
3299245	2.64532
3299726	2.72906
3299950	4.75369
3300036	3.79803
3300037	5.1133
3300195	3.76847
3300196	3.76847
3300348	4.46059
3300375	4.30296
3300379	3.74138
3300421	3.84483
3300436	5.94581
3301190	4.48276
3301290	5.04926
3301641	2.84483
3301661	3.53695
3301891	3.0665
3301995	2.22414
3302043	2.98522
3302055	2.26108
3302168	2.71182
3302285	3.68227
3302314	3.09113
3302321	5.60099
3302378	5.11084
3302467	5.59113
3302529	5.37438
3302544	5.35222
3302699	5.28571
3303076	4.92611
3303208	6.74138
3303547	3.3867
3303674	4.98768
3303959	2.27094
3304054	2.27094
3304055	3.53448
3304124	3.37192
3304196	2.40394
3304673	3.8399
3304717	2.88916
3304838	3.07389
3304840	2.66256
3304841	2.96059
3305042	2.94828
3305104	4.50739
3305595	3.19951
3305597	2.72414
3305599	2.74631
3305607	4.05911
3306250	4.04433
3306257	3.80049
3306375	4.28818
3306447	3.97537
3306455	3.86453
3307132	4.22906
3307565	2.54187
3307570	2.59606
3308259	2.68719
3308836	2.62562
3309040	3.82759
3309110	2.84483
3309273	2.95567
3309492	3.61576
3309540	4.01478
3309630	4.10345
3309955	2.68966
3310034	3.55911
3310920	4.61576
3311168	3.10345
3311485	2.97537
3311566	3.38916
3311837	4.1133
3312031	2.81527
3312241	4.35961
3312555	7.07635
3313297	6.53695
3313542	6.47044
3313551	6.42857
3313552	6.55172
3313843	6.72167
3314325	6.46305
3314480	6.87192
3314501	6.76108
3314539	3.75862
3314951	2.86453
3315089	5.3399
3315193	3.633
3315273	5.06158
3315289	3.24877
3315582	3.47537
3316458	4.42857
3316646	4
3317378	4.08867
3317399	5.15517
3317780	4.2931
3318812	4.2931
3318814	5.30049
3318818	5.76847
3319389	4.2069
3319875	4.63054
3320061	6.38424
3320307	4.60837
3320388	4.6601
3320440	5.75862
3320446	6.03695
3320680	5.63054
3321814	5.88177
3321873	5.86207
3322234	7.25369
3322289	4.87685
3322508	4.55419
3322562	5.48522
3322683	3.95567
3322687	4.15764
3322859	4.52463
3322864	4.36207
3323128	10.2833
3323287	8.82266
3323447	8.71182
3323534	8.71182
3323587	9.11576
3323650	9.16995
3323775	9.74138
3323952	10.0369
3324029	8.24631
3324155	8.34236
3324193	8.17488
3324277	8.21675
3324576	8.46798
3324764	5.4064
3324812	3.27094
3325288	4.92365
3325409	3.53695
3325420	3.59852
3325898	4.87438
3327148	3.62808
3327332	4.73153
3327404	3.55911
3327561	3.64039
3327802	4.82759
3328082	4.97537
3328146	3.79557
3328169	3.79557
3328308	6.07882
3329909	4.00493
3330172	3.91872
3330750	4.71921
3331077	4.15764
3331083	3.63547
3331376	3.75369
3331521	3.77833
3332089	3.79064
3332364	3.48276
3332390	3.33498
3332505	3.16502
3332928	4.42611
3332950	4.07389
3332962	3.91626
3332966	3.91626
3332976	7.13793
3333022	7.43103
3333105	8.41626
3333628	8.633
3333858	9.23892
3333935	8.98276
3333949	8.85468
3333972	8.79064
3334054	8.9803
3334063	8.82266
3334108	12.8202
3334221	10.569
3334225	10.1108
3334233	10.5739
3334234	7.93842
3334237	8.42611
3334245	8.02956
3334251	7.633
3334253	8.92365
3334256	9.62069
3334259	9.43596
3334272	8.67488
3334273	13.2118
3334281	9.9803
3334285	11.2438
3334288	12.1158
3334289	11.8793
3334291	14.1429
3334293	13.4089
3334303	12.9852
3334305	13.6823
3334309	13.3793
3334310	13.7044
3334312	13.197
3334319	13.5567
3334323	13.7414
3334329	15.6034
3334345	13.2192
3334346	12.9187
3334381	13.5443
3334388	14.6182
3334399	9.9803
3334401	8.83498
3334408	9.3399
3334422	12.5493
3334460	11.8547
3334465	11.5887
3334499	11.7586
3334515	12.1626
3334534	12.0099
3334551	12.3498
3334567	12.6355
3334587	13.4926
3334590	13.4926
3334597	12.5148
3334598	12.6823
3334599	12.9631
3334605	12.7783
3334618	12.7783
3334653	12.7783
3334698	13.1847
3334842	7.39655
3334961	6.76847
3334990	4.3202
3335024	3.76355
3335144	4.1601
3335209	5.55911
3335262	7.03448
3335434	5.35468
3335568	5.35468
3335572	5.51478
3335580	6.83005
3335729	4.75862
3336341	4.66995
3336771	6.02956
3337805	4.53695
3337929	3.91379
3338285	4.52709
3338286	1.68719
3339386	3.21429
3339457	2.36207
3339461	2.12808
3339463	2.42611
3340265	2.24877
3340266	3.73645
3340304	3.52956
3340318	4.93842
3340459	4.64286
3340551	5.53941
3340905	4.73645
3341954	4.25369
3342528	4.26355
3342687	4.44828
3342922	4.82266
3343072	2.13793
3343649	2.13793
3343768	3.81773
3344300	3.04926
3344306	3.78818
3344338	3.58621
3344908	3.31527
3344994	2.97291
3345074	2.44581
3345192	3.5665
3345311	1.52709
3345559	1.25369
3346099	1.46798
3346293	2.80542
3346338	1.63054
3346393	1.91872
3346409	2.82266
3346415	1.9803
3346419	1.9803
3346420	1.9803
3346421	2.29557
3346453	2.07389
3346459	1.93103
3346473	2.14532
3346506	2.68227
3346832	1.633
3347572	1.37685
3347605	1.11576
3347626	1.34975
3347661	2.67734
3347702	2.60837
3347723	3.1798
3348057	9.60837
3348178	8.83498
3348182	8.99261
3348186	8.99261
3348190	8.82512
3348191	8.82512
3348201	8.95813
3348212	8.95813
3348215	8.75862
3348252	9.16749
3348253	9.70936
3348261	10.0567
3348395	12.6084
3348706	7.64039
3348910	7.53448
3348911	7.24877
3348916	7.24877
3348924	7.24877
3349522	11.9458
3349892	8.10099
3349893	7.80542
3349898	7.80542
3349901	7.80542
3349909	8.01478
3349965	8.133
3349995	11.3153
3350703	5.25369
3351010	5.26601
3351011	5.14039
3351016	5.18966
3351383	5.40394
3351400	7.41133
3352047	3.13054
3352279	2.94089
3352400	3.42611
3352401	4.19212
3352425	4.20197
3353620	3.75123
3353868	3.75123
3353869	5.12315
3354066	2.4532
3354067	2.42118
3354358	2.65271
3354418	4.22906
3354459	2.75123
3354506	3.40394
3354772	2.12069
3354858	4.0468
3354919	1.93596
3355120	1.93842
3355174	3.58621
3355964	1.71675
3356055	1.86453
3356203	2.12069
3356325	3.00493
3356453	2.02217
3356698	3.67734
3357000	3.57635
3357175	4.11576
3357177	2.53448
3357179	3.84975
3357187	4.21921
3357189	3.97291
3357191	3.86946
3357193	5.3202
3357195	5.50493
3357206	6.84483
3357455	5.03448
3358046	5.32512
3358055	5.41872
3358094	5.45074
3358281	5.2266
3358306	5.00493
3359202	7.96059
3359379	5.16995
3359384	3.93842
3359392	3.93103
3359405	4.0468
3359409	3.00985
3359722	3.32512
3359881	4.06158
3360164	3.65025
3360299	3.30049
3360306	4.59113
3360331	3.18227
3360339	3.2069
3360370	3.96305
3360491	3.23645
3360492	3.85714
3360500	3.44828
3360693	3.69212
3360754	3.86207
3360902	3.26601
3361500	4.04433
3361775	3.97537
3361810	3.79064
3361846	3.74631
3362162	3.85468
3362824	4.03695
3362869	3.22414
3363202	2.7734
3363232	3.34975
3363474	2.63547
3363787	2.8202
3363805	5.25123
3363981	5.16995
3364213	4.37438
3364281	4.10099
3365124	4.15517
3365516	5.58128
3365617	5.42365
3365650	5.00493
3365658	5.50739
3365815	5.14532
3365942	5.6798
3366127	5.27833
3366385	5.02709
3366415	5.80049
3366495	9.10099
3366659	6.10345
3366682	6.22906
3366705	6.10345
3366853	6.10345
3366978	6.15025
3367000	5.99754
3367265	7.37192
3367411	6.07882
3367412	6.07882
3367760	6.07882
3367771	6.11576
3368165	8.00246
3368208	5.60837
3368464	5.64532
3368578	7.1133
3369122	7.50246
3369304	6.15517
3369305	5.72167
3369315	5.90148
3369320	6.8202
3369339	5.14286
3369420	6.39901
3369440	5.30788
3369694	4.5468
3369695	5.42611
3369813	8.32266
3369870	7.75123
3370151	6.87931
3370185	6.87931
3370455	6.97537
3370599	6.87931
3370601	6.87931
3370604	6.87931
3370802	6.87931
3370841	7.23399
3371135	7.8867
3371271	10.4828
3371368	6.44828
3371369	7.31773
3371510	6.26108
3371518	6.26108
3371519	8.60345
3371547	7.04187
3371549	7.24384
3371666	7.90148
3371772	6.28079
3371817	7.68966
3372068	5.41379
3372122	4.70936
3372134	7.28325
3372197	6.05911
3372380	7.33251
3372459	5.87438
3372949	5.87438
3373511	6.38424
3373581	5.92365
3374060	8.13054
3374061	5.79557
3374350	5.34236
3374396	5.3399
3374621	5.49507
3374684	5.41379
3374685	5.76108
3374691	4.2266
3374803	4.29557
3374939	5.10837
3374974	5.77833
3375136	4.78325
3375287	4.73892
3375323	5.46798
3375401	5.74877
3375498	4.31527
3375510	4.12315
3375725	4.99507
3375773	5.0665
3376105	4.50985
3376603	5.3399
3376846	3.60345
3376986	4.74631
3377151	3.92611
3377275	3.73892
3377428	3.84483
3377635	4.05665
3377814	3.9532
3377876	3.06897
3378016	3.05665
3378185	4.42857
3378419	3.7734
3378446	3.66256
3378870	4.37438
3378938	3.66256
3378995	4.93842
3379556	3.35714
3379573	3.62315
3379605	3.66256
3379772	6.00985
3380271	5.45567
3380524	5.19704
3380543	5.08867
3380669	6.14778
3380814	7.44581
3381225	6.08867
3381359	4.83251
3381374	3.6601
3381379	3.23153
3381431	2.96552
3388009	2.46059
3388301	3.18473
3388659	1.92118
3389064	3.99015
3389231	3.40148
3389621	4.03941
3389686	3.85961
3389752	4.21675
3389796	6.89901
3390006	5.05911
3390012	4.4335
3390021	6.36946
3390761	7.81281
3391086	5.57143
3391758	6.55665
3391761	5.32759
3391980	5.77094
3392107	5.35714
3392304	4.55665
3392385	4.55665
3393127	7.02217
3393388	4.33251
3393672	4.44828
3393712	4.81034
3394174	4.67488
3394175	6.86453
3394544	4.84236
3394825	4.62808
3395002	4.4335
3395053	4.53448
3395344	6.12315
3395345	4.00739
3395453	5.60837
3395568	3.92611
3395623	3.92611
3395730	4.90887
3395832	4.02463
3395907	3.27586
3396085	3.44335
3396287	3.63547
3396362	3.75616
3396395	4.07389
3396406	4.44828
3396519	4.65271
3396554	4.21182
3396628	5.85222
3396860	5.04926
3396923	5.6133
3397179	4.15517
3397214	4.15517
3397241	6.22906
3397301	4.92611
3397332	5.65025
3397504	5.70443
3397760	6.22414
3398203	8.21675
3399017	7.47783
3399266	7.35714
3399279	7.24384
3399799	7.24384
3400428	7.24384
3400540	9.89655
3400657	6.64532
3400702	6.64532
3401331	6.64532
3401495	6.67241
3401726	8.0197
3402179	5.92611
3402190	7.24631
3402578	6.28325
3402743	6.24877
3402760	6.39163
3402801	8.66749
3403106	6.49015
3403112	9.17734
3403582	6.64039
3403765	6.66749
3403970	6.33251
3404264	7.84975
3404305	5.36453
3404357	5.37438
3404457	6.41379
3404617	5.61823
3405173	5.31773
3405202	5.27833
3405350	8.23645
3405359	7.35222
3405548	7.08621
3405655	8.33744
3405775	7.41872
3406068	7.41872
3406431	7.62808
3406523	10.197
3406675	6.47044
3406719	6.61823
3407170	6.59113
3407273	7.60837
3407328	6.9532
3407362	6.92118
3407778	6.51478
3407828	6.11576
3407843	6.07143
3407951	7.50493
3408017	6.62069
3408197	6.97783
3408401	6.42365
3408499	6.54433
3408588	5.30788
3408613	6.05911
3408664	4.87192
3408819	3.21921
3408887	4.56897
3409007	3.45567
3409286	4.55911
3409681	3.0936
3409696	4.78571
3409804	3.87931
3410550	5.81527
3410633	6.8399
3410635	6.22414
3410682	6.17734
3410684	6.2734
3410823	6.55419
3410887	7.36207
3411066	7.06897
3411246	6.97291
3411335	7.37931
3411549	7.55665
3411590	5.72906
3411795	6.2931
3411936	8.70197
3411944	5.85714
3411971	5.52709
3412016	5.85961
3412245	6.26355
3412247	4.27586
3412250	5.83498
3412253	4.73645
3412266	4.0665
3412444	4.49015
3412494	4.26847
3412551	7.08374
3412743	3.73645
3412767	3.77586
3412999	7.87192
3413050	7.8867
3413088	7.33744
3413130	7.31281
3413157	7.31281
3413165	7.31281
3413205	7.31281
3413311	8.79803
3413503	6.03202
3413540	6.4335
3413627	6.88177
3414124	7.75123
3414426	5.74877
3414721	6.03941
3414817	5.41379
3415045	5.39409
3415219	5.99754
3415309	4.03448
3415410	4.09852
3415466	3.94828
3415501	3.79064
3415627	4.01478
3415834	4.84975
3415852	3.83498
3415945	3.8867
3416023	3.50985
3416125	3.50985
3416283	4.21182
3416293	5.35468
3416566	3.49754
3416665	4.49261
3416714	3.63793
3416846	4.07882
3416900	3.51478
3416901	3.20936
3416954	4.37685
3416970	3.00739
3416979	3.0936
3417149	3.89409
3417295	3.38916
3417345	3.61823
3417537	4.59606
3417555	3.9335
3417695	5.28325
3417736	4.75616
3417820	4.75616
3417843	5.28818
3417981	5.9532
3418250	5.12069
3418275	5.3867
3418339	5.02956
3418508	5.60345
3418692	5.94581
3418755	5.57143
3418886	6.22906
3418962	5.74384
3419036	5.0665
3419134	3.84975
3419141	3.63054
3419168	3.64778
3419210	3.75369
3419226	5.2266
3419484	4.55419
3419500	4.34729
3419629	4.34729
3419811	5.09113
3419965	4.12315
3420268	4.12315
3420321	5.71921
3420340	4.68719
3420423	5.00739
3420517	4.98276
3420529	4.8202
3420549	7.02709
3420605	6.78818
3420658	6.43103
3420665	7.22906
3420729	7.54926
3421251	7.05419
3421289	7.05419
3421323	7.2266
3421375	10.3941
3421682	8.86453
3421686	8.99754
3421690	8.99754
3421694	8.93103
3421695	8.93103
3421869	10.0468
3421952	7.39409
3422020	7.59113
3422088	9.14532
3422125	6.44089
3422258	6.9064
3422269	5.71675
3422343	5.71675
3422434	5.79557
3423013	6.81281
3423014	5.68473
3423055	5.98768
3423387	6.21675
3423451	4.27833
3423499	4.31527
3423621	3.88916
3423672	4.32512
3423889	4.16502
3423915	4.10345
3424078	4.10345
3424144	4.10345
3424155	4.24877
3424196	6.62069
3424337	4.62315
3424680	4.60591
3425057	4.57882
3425163	6.04926
3425458	4.88424
3425597	4.98768
3425762	5.56404
3425838	6.02463
3426022	5.42365
3426024	4.72414
3426026	4.77094
3426028	4.7069
3426158	4.94089
3426623	5.81034
3426931	5.94335
3426953	4.65517
3426986	4.58621
3427117	4.40394
3427336	4.81527
3427473	6.38177
3427525	3.41379
3427533	2.99261
3427857	2.55665
3427944	2.65025
3428274	3.5468
3428353	2.83744
3428406	2.67734
3428849	2.42857
3428975	2.7931
3429016	2.51478
3429022	3.23892
3429328	2.93842
3429330	3.0197
3429476	2.95813
3429505	3.21921
3429598	3.14286
3429611	3.24631
3429822	3.41379
3429831	2.34975
3429870	2.47291
3430309	2.47291
3430505	3.53202
3430629	3.94828
3430874	2.97291
3430877	3.31281
3431162	4.07882
3431218	4.08621
3431347	8.78818
3431564	6.90148
3431599	6.90148
3431616	6.91872
3431674	6.89409
3431703	6.90887
3431909	9.63547
3431937	8.367
3432074	7.77833
3432115	7.77833
3432127	10.7931
3432173	10.4187
3432207	10.4187
3432217	11.8916
3432693	11.6404
3432695	11.6404
3432699	11.7734
3432729	11.7734
3432778	11.4704
3432873	11.1527
3432971	11.2118
3433057	9.05172
3433107	6.6133
3433248	6.33498
3433278	9.84236
3433299	4.87931
3433407	4.93596
3433422	5.52956
3433582	5.18719
3433671	6.71675
3433676	5.9064
3433695	5.48276
3433831	4.94089
3433848	7.03941
3433873	5.17734
3433929	5.03448
3434096	5.00739
3434170	5.00493
3434391	5.00985
3434539	7.23153
3434631	5.87438
3434677	6.84483
3434820	9.24384
3434890	8.41133
3434938	8.18719
3434996	8.18719
3435063	8.23645
3435068	8.01232
3435079	8.01232
3435089	9.00739
3435253	7.95074
3435503	8.36453
3435670	7.9532
3435681	7.92118
3435754	8.34236
3435850	8.42857
3435890	7.84483
3436069	7.68966
3436118	7.67734
3436151	7.67241
3436152	7.93596
3436154	8.07635
3436261	4.75369
3436272	4.85468
3436438	4.26601
3436442	4.22906
3436479	4.26108
3436513	9.68719
3436532	10.7192
3436658	9.92365
3436687	10.2069
3436729	10.4581
3436770	10.1355
3436783	10.1355
3436807	10.1355
3436852	10.1404
3436866	10.468
3436887	11.3128
3436956	8.47291
3437031	8.46798
3437056	8.46798
3437100	8.46798
3437188	9.36207
3437256	8.15271
3437495	9.45074
3437659	6.38424
3437745	7.16995
3437795	6.50493
3437881	6.58128
3438132	7.04926
3438141	6.47537
3438170	7.86453
3438690	9.2931
3439275	5.86453
3439424	5.9335
3439471	6.09606
3439774	5.95567
3439842	5.96798
3440055	5.96552
3440142	6.28818
3440263	5.94581
3440264	6.5468
3440325	6.29803
3440578	12.7414
3441045	6.7069
3441192	6.80788
3441249	6.78571
3441388	6.75616
3441390	7.80296
3443154	6.50985
3443175	6.42118
3443268	7.69951
3443308	7.50739
3443312	6.69951
3443362	8.75123
3443461	6.6798
3443490	6.73153
3443494	6.86207
3443593	6.73153
3443799	6.50493
3444004	6.89655
3444083	6.86207
3444090	5.90887
3444189	5.94089
3444315	7.76108
3444487	5.69704
3444664	5.69951
3444689	6.0197
3444731	5.46798
3444864	5.48276
3444958	6.42857
3444973	6.24384
3445382	7.27833
3445384	4.48522
3445399	4.61823
3445452	4.16749
3446217	4.49015
3446263	3.99507
3446319	3.99507
3446693	3.99507
3446824	4.02217
3446825	6.51232
3446880	3.38177
3447038	3.44581
3447300	3.49261
3447457	4.00985
3447742	3.82266
3447933	3.89655
3447969	3.367
3448000	5.23892
3448014	2.66256
3448030	2.20443
3448159	2.16502
3448438	3.00493
3448519	2.35714
3448562	2.30788
3449048	3.3867
3449063	2.09852
3449144	4.21921
3449461	4.21182
3449581	3.46305
3449583	2.66749
3449632	2.3867
3449636	2.21182
3449745	1.52709
3449753	1.27094
3449837	1.46059
3449852	2.18227
3450117	0.79064
3450252	1.48276
3450649	2.79064
3450741	2.09606
3450863	8.9803
3451404	7.43103
3451439	7.64532
3451463	9.09852
3451465	9.5936
3451475	10.0099
3451499	10.1675
3451519	9.99261
3451529	10.0222
3451537	10.1773
3451571	10.8424
3451573	7.33251
3451595	7.68227
3451596	5.69458
3451597	5.76108
3451749	5.72167
3451761	5.39409
3451773	4.54433
3451787	4.42365
3451806	4.14532
3451814	4.06404
3451879	2.77586
3451910	2.88424
3451990	2.96059
3452022	4.61823
3452324	2.36453
3452328	2.09606
3452338	1.867
3452354	3.26601
3452367	2.47783
3452644	2.92611
3452646	3.14039
3452648	2.89901
3452650	3.28079
3452652	3.41872
3452654	3.66256
3452656	3.41872
3452658	3.28571
3452660	3.31281
3452662	4.81034
3452664	4.38424
3452666	4.2734
3452691	4.48768
3452768	5.46798
3452776	3.40394
3452817	3.02956
3452907	3.10837
3453185	5.14286
3453209	3.79557
3453210	4.08128
3453296	6.34729
3453365	7.03448
3453451	6.52709
3453455	6.44581
3453498	6.44335
3453502	5.86946
3453511	8.48768
3453514	7.633
3453537	7.00739
3453539	5.68966
3453542	4.70443
3453543	4.57882
3453572	4.63547
3453627	4.18227
3453636	4.45074
3453663	4.18227
3453679	5.00493
3453971	4.64532
3453993	4.15764
3454055	6.51478
3454185	4.46305
3454278	4.64039
3454295	5.49015
3454430	6.13054
3454839	5.633
3455527	5.50739
3455684	5.87192
3456162	5.67241
3456322	6.99015
3456452	7.19951
3457222	6.46798
3457529	6.29803
3457569	6.79064
3457710	9.21429
3457947	7.04187
3458094	7.55419
3458164	7.15025
3458165	7.75862
3458418	7.44581
3458615	8.71675
3458751	7.95074
3459009	8.69212
3459054	8.09113
3459138	8.15517
3459291	8.17488
3459328	8.36946
3459355	8.25123
3459671	7.81281
3459766	7.75862
3459782	8.45567
3459832	7.81773
3459900	7.73892
3460154	8.32266
3460259	6.84729
3460278	7.0468
3460299	7.14532
3460516	6.78571
3461329	7.66256
3461432	7.60837
3461749	7.82512
3461877	7.52217
3461928	8.7266
3462032	8.58128
3462135	7.85961
3462375	7.55665
3462413	9.27586
3462687	7.15764
3462997	8.13547
3463012	6.91872
3463122	7.26355
3463183	8.06404
3463218	8.59852
3463447	8.34729
3463487	8.16256
3463492	8.23399
3463517	8.86453
3463566	7.75616
3463607	8.77586
3463667	8.04433
3463897	7.91872
3464022	9.08867
3464081	7.19458
3464200	9.63054
3464213	8.25616
3464492	8.91626
3464581	8.86207
3464644	8.4803
3464678	9.51232
3464699	9.74384
3464936	13.4557
3464960	10.8498
3464985	11.3645
3465099	10.8768
3465117	10.8645
3465144	10.6823
3465152	10.6281
3465161	11.564
3465203	10.4187
3465359	10.9901
3465558	9.84236
3465712	9.34236
3465769	8.97783
3466004	9.37685
3466108	9.39409
3466179	7.49261
3466238	7.49261
3466277	7.55172
3466363	7.7734
3466602	7.5936
3466614	7.58621
3466676	11.4926
3466816	10.7069
3466869	11.9163
3467232	9.91872
3467238	9.83251
3467402	10.4704
3467750	10.4089
3467895	9.50246
3467927	10.0517
3467994	9.83005
3468290	9.70936
3468444	8.33251
3468560	8.90394
3468587	8.54187
3468671	8.44581
3468718	9.31527
3468742	8.39409
3468767	8.92365
3468921	8.61823
3468930	8.67488
3468938	9.37438
3469021	9.17488
3469179	9.05665
3469251	9.367
3469357	8.91872
3469465	10.1182
3469516	9.08128
3469673	8.76847
3469759	10.2266
3469812	10.1478
3469818	9.74877
3470015	9.54187
3470036	9.54187
3470134	10.0074
3470249	9.55172
3470362	10.7783
3470616	8.5197
3470637	8.73892
3470799	9.07389
3470822	9.13054
3470856	8.78571
3470955	8.78818
3471160	9.0468
3471569	8.55419
3471915	8.65517
3472035	8.98276
3472049	8.96059
3472060	9.1133
3472069	8.73399
3472080	11.1823
3472372	10.1773
3472405	9.62808
3472442	9.71182
3472489	10.3374
3472592	13.2094
3472727	11.633
3472750	11.5887
3472753	11.5887
3472866	11.5887
3472879	11.6601
3473024	13.7857
3473043	10.5837
3473048	10.835
3473060	10.8103
3473197	10.9729
3473207	9.11576
3473314	9.87192
3473329	8.51478
3473388	8.55172
3473398	7.56158
3473402	6.92365
3473408	6.1601
3473411	6.94089
3473426	5.79557
3473431	5.57143
3473449	6.03448
3473454	5.78571
3473524	5.79803
3473644	5.87438
3473658	5.66256
3473660	5.65517
3473661	5.69458
3473686	5.82512
3473730	5.69951
3473752	5.63054
3473934	6.17488
3473972	5.64286
3474015	6.18227
3474041	7.02463
3474070	6.34729
3474085	7.57635
3474126	6.21182
3474132	6.22167
3474186	6.90887
3474188	6.93596
3474342	8.64039
3474397	7.95813
3474604	7.94581
3474680	9.28818
3474884	7.9532
3474891	8.17488
3474966	7.64039
3474974	7.83498
3475336	8.133
3475580	7.42118
3475784	7.18966
3475918	7.68966
3476102	7.6133
3476153	7.16995
3476154	7.17488
3476164	7.78818
3476189	7.04433
3476206	7.53448
3476227	7.0665
3476254	7.27833
3476437	7.4532
3476691	8
3476717	7.30049
3476854	7.24384
3476953	8.14532
3476957	7.52463
3477162	8.7931
3477208	7.52217
3477296	7.29557
3477379	7.11823
3477476	8.15517
3477544	7.25369
3477579	6.57143
3477613	7.03941
3477672	7.85468
3477826	7.47291
3477918	7.44335
3478013	7.82266
3478267	7.39409
3478425	7.49754
3478537	9.40887
3478619	8.28325
3478623	8.28325
3478755	8.81773
3479142	9.30788
3479269	9.3202
3479412	8.35222
3479488	8.52217
3479510	8.39655
3479518	8.39655
3479530	8.46798
3479713	9.34236
3479918	7.46059
3479925	7.58374
3480023	8.13547
3480187	8.01232
3480205	8.68473
3480257	6.82759
3480474	7.03941
3480556	8.35961
3480616	7.50985
3480750	7.32512
3480773	7.11823
3480981	8.00493
3481030	7.98276
3481054	7.40148
3481118	7.90394
3481147	7.20936
3481189	7.67734
3481353	8.14039
3481473	8.36453
3481522	8.92365
3481612	7.71429
3481823	8.40394
3481894	8.15764
3481942	8.89163
3481965	8.5936
3482043	8.0936
3482049	7.00493
3482075	7.36207
3482079	6.70936
3482081	7.07635
3482195	7.15271
3482322	6.69458
3482323	8.24631
3482447	7.31773
3482610	7.32266
3482755	6.49015
3482777	7.52709
3482907	6.87685
3483139	7.30788
3483154	5.12562
3483187	6.69951
3483424	6.9335
3483497	6.20443
3483536	6.80788
3483546	6.50739
3483689	6.25862
3483750	9.05911
3483784	7.28079
3483817	7.66749
3483864	7.65025
3483933	6.91626
3483977	7.0468
3483978	9.2931
3484055	5.78325
3484117	5.88424
3484163	6.71429
3484185	5.12315
3484208	5.19951
3484349	5.37438
3484550	5.2266
3484624	5.05665
3484852	5.02956
3484945	5.1601
3484951	5.19458
3484961	4.94335
3485054	5.5
3485151	5.9335
3486182	5.52463
3486695	5.03941
3486717	5.77094
3486781	5.22414
3486833	5.62069
3486953	5.10591
3487014	5.13547
3487015	5.31773
3487172	5.45074
3487374	5.21182
3487380	5.33744
3487417	5.46552
3487458	5.24631
3487587	5.80542
3487639	4.96798
3487649	5.2069
3487759	5.2266
3487807	5.17488
3488059	5.33251
3488065	5.4532
3488078	4.867
3488081	6.30542
3488284	5.66995
3488586	5.70443
3488609	5.78818
3488786	6.25616
3488803	4.78325
3488896	5.6601
3488933	5.23645
3489162	5.16995
3489194	8.44581
3489238	6.53695
3489351	6.56404
3489418	6.74877
3489568	6.97783
3490498	6.48276
3490727	8.28571
3490901	5.14039
3490981	6.00985
3490988	4.75123
3491055	5.23645
3491077	4.76108
3491092	4.71182
3491458	4.96798
3491495	4.83251
3491576	4.9803
3491631	5.27094
3491677	11.165
3491752	9.57143
3491785	10.5837
3491859	11.8374
3491918	11.3941
3492052	11.3005
3492119	11.5099
3492243	14.3079
3492371	13.2906
3492463	13.2906
3492465	13.2906
3493214	13.3596
3493234	12.9803
3493254	13.1773
3493376	12.7956
3493386	12.9335
3493400	15.2685
3493607	8.43596
3493613	6.12069
3494060	5.27586
3494195	5.89409
3494223	6.21429
3494450	4.9532
3494537	4.78818
3494592	5.49754
3495024	5.31773
3495375	5.67241
3495668	5.12069
3495869	6.54433
3496050	4.96305
3496393	10.7365
3496562	9.55419
3497163	10.069
3497189	10.2956
3497526	10.7118
3497561	10.431
3497642	9.82512
3497648	9.53941
3497705	10.8695
3497731	10.6133
3497800	10.0099
3497802	10
3497815	10
3497825	10.0936
3497832	10.5764
3497872	10.9064
3498327	10.6675
3498353	9.92611
3498677	10.7882
3498699	11.1059
3498799	11.6897
3498806	11.1429
3498943	11.1158
3498985	11.0443
3499058	11.8744
3499059	11.7118
3499150	11.0788
3499521	11.3892
3499532	15.1059
3499584	11.5764
3499651	11.702
3499896	11.5764
3500063	13.1601
3500080	14.5172
3500874	13
3500875	13.1724
3500929	12.7759
3500995	12.9877
3501049	12.7759
3501148	15.5025
3501167	12.734
3501251	12.6404
3501297	12.6034
3501300	13.1133
3501325	11.8424
3501328	11.7586
3501342	13.835
3501371	14.5739
3501479	14.4384
3501644	13.6847
3501709	12.7562
3501753	13.1084
3501756	12.9015
3501769	14.3202
3501798	12.5542
3501812	13.5739
3501885	13.1232
3501889	14.2906
3501890	13.6995
3501895	13.5813
3501899	13.5739
3501901	13.5887
3502092	14.3399
3502122	10.9335
3502126	10.9187
3502178	10.8128
3502242	10.5419
3502259	10.9754
3502276	10.7512
3502289	10.7783
3502350	10.7118
3502479	10.6576
3502499	11.2956
3502510	10.2734
3502532	10.2734
3502548	11.2044
3502572	10.2118
3502580	10.9409
3502629	14.0887
3502646	12.33
3502709	11.8719
3502781	12.8227
3502924	12.0443
3503180	12.4138
3503260	11.2291
3503293	12.8005
3503317	11.5049
3503530	11.3498
3503744	13.0542
3503982	11.8941
3504232	11.3177
3504236	11.1059
3504441	12.3153
3504477	11.6995
3504606	10.8941
3504632	11.5739
3504690	10.8153
3504846	10.0099
3504863	10.8399
3504911	10.3005
3505233	10.064
3505310	12.665
3505378	11.569
3505401	11.6182
3505428	11.3842
3505538	11.7217
3505749	12.2241
3505998	12.5074
3505999	12.1232
3506217	14.8473
3506646	13.4877
3506647	13.8719
3507349	13.9704
3507406	13.8448
3507813	13.6576
3507921	14.4089
3507959	12.8744
3508029	12.1158
3508075	12.5394
3508324	12.2414
3508455	13.2709
3509007	10.0591
3509077	10.3153
3509601	10.165
3509647	10.8251
3510605	10.4236
3510822	11.2463
3511031	11.2217
3511248	14.5049
3511395	13.9015
3511528	13.8448
3511801	14.0714
3511832	13.7241
3511934	13.7266
3511935	13.9581
3512133	14.7685
3512172	14.1847
3512179	14.1626
3512309	13.9089
3512452	14.734
3512495	13.9089
3512538	14.4483
3512584	14.431
3512806	15.0271
3512860	14.0369
3512892	14.3177
3512924	13.9901
3513158	14.5049
3513164	10.5665
3513165	10.3818
3513166	12.5517
3513195	9.96305
3513278	11.6207
3513389	12.3892
3513447	11.867
3513928	11.8128
3513944	12.9039
3514060	13.8153
3514108	13.4138
3514110	12.6527
3514219	12.6527
3514438	12.6527
3514458	11.2069
3514668	11.1601
3514704	11.4926
3514765	11.7586
3514788	11.0345
3514789	9.18227
3514797	10.0961
3514800	9.90887
3514802	8.92857
3514806	8.85961
3514808	10.7438
3514856	11.1256
3514979	11.4335
3515069	11.0369
3515072	11.7488
3515162	13.3522
3515211	11.0961
3515307	9.28571
3515333	9.20443
3515434	9
3515559	8.98276
3515664	8.88177
3515682	13.0493
3515807	11.7808
3515808	11.3522
3515942	11.3498
3515955	11.3498
3516073	11.3498
3516175	11.3498
3516176	12.4926
3516186	12.0961
3516288	11.7833
3516682	12.0567
3517102	12.0887
3517107	11.1527
3517550	9.97291
3517610	10.2833
3517639	11.7537
3517672	11.3719
3517824	11.3916
3517834	11.67
3517924	10.9113
3517997	10.734
3518077	10.7537
3518397	11.5813
3518628	7.47783
3518726	9.5665
3518772	8.70443
3518846	8.4803
3518847	8.42857
3518850	8.42857
3518994	8.51478
3519281	9
3519454	7.89901
3519455	8.58374
3520192	9.76847
3520678	8.93103
3520711	9.01724
3520801	8.82759
3520818	9.62315
3520895	9.19704
3521222	7.8202
3521270	8.14778
3521372	7.75123
3521421	7.40887
3521721	7.73892
3521761	8.0468
3521819	8.66995
3521828	8.65517
3522231	9.28571
3522661	8.37685
3522700	8.4532
3522958	8.19458
3523260	9.70197
3523309	9.20443
3523439	8.32266
3523465	8.56897
3523554	8.15025
3523655	9.00739
3523688	10.303
3543730	9.79557
3544112	6.89655
3544129	7.24631
3544130	6.55419
3544132	6.49507
3544146	6.98768
3544164	9.17241
3544198	10.0517
3544266	9.08621
3544288	9.08621
3544371	10.0714
3544439	12.7783
3544470	14.1404
3544472	14.8621
3544473	14.4852
3544682	14.3842
3544683	13.2241
3544755	13.2241
3544783	13.2241
3544838	13.2906
3544871	13.3153
3544962	13.9335
3545327	9.90394
3545336	12.7562
3545376	10.6823
3545387	10.4729
3545420	10.4729
3545503	10.6527
3545823	10.803
3546078	9.83498
3546112	10.0197
3546288	13.7217
3546393	13.0961
3546586	13.9384
3546762	13.5443
3546970	13.9286
3547115	15.4507
3547179	18.4039
3547876	18.601
3548272	19.0542
3548310	18.7759
3549978	18.7512
3551205	19.0985
3551209	18.9286
3551222	18.9631
3551357	18.9409
3551358	18.0296
3551482	17.9507
3551595	17.7857
3551732	17.7118
3551765	17.7217
3551834	19.6232
3551925	14.4039
3551935	14.633
3551949	14.4655
3551986	17.4704
3552177	15.2266
3552221	15.2217
3552273	15.2808
3552314	15.3695
3552324	15.1946
3552424	15.2291
3552567	15.1946
3552621	19.2882
3552721	14.6502
3552724	14.9458
3553074	17.165
3553162	16.468
3553185	17.4409
3553189	17.6601
3553725	18.6478
3553795	16.4286
3553849	16.4286
3553856	16.5
3553967	18.1798
3554214	16.9557
3554322	16.0025
3554409	15.8695
3554513	20.5665
3554674	15.7192
3554696	17.0788
3554829	17.0025
3555233	17.1576
3555589	16.9581
3555890	17.4089
3556253	17.2562
3556332	17.0123
3556339	17.665
3556399	17.2291
3556540	18.399
3556630	17.3596
3556682	16.8005
3557059	16.4064
3557150	17.1773
3557167	14.8202
3557349	14.4187
3557433	15.0246
3557597	14.2438
3557612	14.4532
3558017	15.5788
3558076	13.6207
3558082	12.9877
3558092	13.8473
3558228	13.8005
3558338	13.6601
3558416	13.5887
3558588	13.234
3558650	13.5936
3558878	12.0591
3559200	11.9163
3559212	14.2808
3559367	13.7956
3559498	15.8571
3559583	15.1946
3559638	15.0493
3559663	15.0493
3559957	15.0961
3560146	15.4458
3560581	15.5222
3560584	13.803
3560586	12.1798
3560700	11.6281
3560716	12.1133
3561224	12.4877
3561446	12.8399
3561588	12.1059
3561744	12.436
3561805	12.8128
3563105	13.4803
3563148	11.936
3563281	12.1626
3563408	12.4581
3563433	12.6281
3564864	12.5296
3564962	20.0468
3565076	18.1675
3565095	18.2167
3565143	18.9557
3565175	18
3565277	21.5049
3565447	20.7167
3565470	20.7167
3565672	20.9433
3565909	21.5296
3566100	20.9655
3566234	20.8916
3566308	21.9261
3566384	19.899
3566923	19.7537
3566954	19.8103
3567072	18.1576
3567386	18.3399
3567607	18.0887
3567833	18.032
3567953	18.2241
3568160	20.2094
3568168	16.064
3568277	15.6158
3568309	15.6158
3568574	15.6158
3568680	20.1823
3568693	14.5961
3568775	14.5961
3568811	14.5961
3568821	14.5961
3568892	14.5961
3569006	16.6355
3569014	12.2389
3569499	11.5443
3569787	14.0788
3570011	12.8251
3570037	13.1847
3570115	12.9039
3570309	12.7906
3570463	13.0517
3570685	15.9384
3570687	11.9532
3570690	11.8498
3570759	12.3596
3570838	12.0665
3570851	14.5493
3570880	12.4286
3570961	11.9901
3571366	12.2808
3571367	12.7586
3571541	12.3227
3571562	14.3768
3571695	12.8424
3571789	12.3966
3571831	13.0714
3571886	12.8448
3571917	9.64286
3571919	10.2069
3572073	10.1059
3572103	10.1034
3572117	11.4113
3572137	11.4729
3572154	10.899
3572185	10.9581
3572191	20.8571
3572278	19.335
3572524	19.1207
3572622	18.8103
3572669	18.8103
3572672	18.8103
3572703	18.8103
3572747	18.8103
3572766	18.8103
3572845	18.8103
3572899	18.8103
3572938	18.8103
3572946	18.8103
3572985	18.8103
3572999	18.8103
3573116	18.8103
3573181	20.6084
3573221	17.0148
3573292	16.8325
3573295	17.8128
3573346	14.7241
3573382	14.2635
3573389	13.7833
3573399	13.7833
3573488	13.9384
3573489	16.7044
3573521	10.468
3573525	10.697
3573537	10.4261
3573542	10.4089
3573663	12.3251
3573722	9.46059
3573744	11.3719
3573787	10.0961
3573960	10.3498
3573981	10.1527
3573998	10.431
3573999	9.86453
3574006	9.44335
3574018	9.43103
3574032	9.91626
3574067	9.73892
3574152	9.11576
3574170	8.55665
3574688	9.29064
3574691	8.69951
3574692	8.7931
3574712	8.50246
3574811	8.51232
3574920	9.62069
3574937	9.80542
3574954	10.5837
3574971	10.1232
3575270	11.9852
3575402	11.9433
3575422	12.069
3575494	11.3128
3576002	11.0222
3576343	11.1773
3576413	11.5099
3576418	12.2759
3576453	14.3571
3576481	10.8892
3576514	11.5739
3576837	11.0099
3577090	12.4138
3577313	11.7956
3577336	13.9877
3577511	11.936
3577632	11.9754
3577703	11.8916
3578158	11.7931
3578534	11.9113
3578603	12.9803
3579512	13.064
3579533	10.032
3579534	7.73153
3579589	7.78571
3579590	7.64778
3579604	7.47783
3579656	7.5197
3579671	7.5468
3579771	7.633
3579775	8.39655
3579830	12.8571
3580069	12.867
3580096	13.532
3580224	13.0074
3580228	13.2537
3580410	13.5172
3580517	13.5468
3580872	13.4433
3580976	12.9901
3581584	12.9901
3582142	12.9901
3582192	12.9901
3582654	13.1207
3582763	13.298
3582959	11.3744
3582961	8.59852
3582995	8.0936
3583487	7.85222
3583649	10.5443
3583703	9.3202
3583749	9.29803
3583850	9.29803
3583904	9.37931
3584085	9.29803
3584423	11.6453
3584921	8.16995
3584936	8.0936
3584945	9.36453
3585066	9.12315
3585616	9.53202
3585860	8.50739
3585931	8.5197
3585975	8.52217
3585987	8.5468
3586004	7.70936
3586047	7.73399
3586093	7.76601
3586352	10.2488
3586474	7.66749
3586506	7.98276
3586553	8.10591
3586654	7.24384
3586981	7.51232
3587095	7.41872
3587332	6.23153
3587469	6.74384
3587688	9.43842
3587697	8.98768
3588060	9.76108
3588452	9.94581
3588702	10.3276
3588789	10.17
3588807	10.1404
3588930	10.069
3589138	9.56404
3589144	9.50739
3589208	11.7192
3589368	7.18719
3591008	6.75369
3591690	7.18473
3591709	6.68966
3592151	7.95567
3592254	6.43842
3592450	7.77586
3592483	6.83005
3592553	7.21182
3592601	7.04187
3592763	7.24138
3592813	7.92857
3592887	6.64039
3593587	6.68966
3594165	7.60099
3594284	7.5468
3594305	6.97044
3594309	7.00493
3594338	8.42118
3594340	5.87192
3594358	8.83498
3594483	8.34975
3594679	8.18719
3594828	8.18719
3595285	8.50739
3595643	7.8867
3595688	8.23153
3595872	7.14039
3596995	7.63547
3597077	7.64286
3597598	7.20936
3597718	8.83005
3597738	6.38916
3597778	6.96059
3598571	7.07882
3598704	8.49754
3599127	7.69458
3599226	7.8399
3599524	8.71675
3599638	6.60345
3599843	7.01478
3600089	6.31034
3600194	6.08621
3600203	6.10345
3600786	6.41626
3600888	5.82759
3601376	6.50985
3601855	4.54433
3601856	4.76108
3602291	4.90887
3602725	6.01478
3602730	4.80296
3602746	4.70197
3602810	7.17488
3602813	6.75862
3603297	6.07389
3603903	6.0468
3603930	6.0468
3603931	6.10591
3604220	7.10837
3604398	6.86453
3604407	4.867
3604723	4.71182
3604748	5.633
3605093	4.73399
3605645	4.62808
3605889	8.43103
3606342	4.04926
3606498	4.99261
3606531	6.89409
3606687	6.37192
3607186	6.25616
3607438	6.43103
3608168	6.5
3608248	6.43596
3609479	7.04926
3609521	5.03448
3609666	6.77586
3609804	6.57143
3609853	6.37685
3609862	7.12315
3610273	7.64532
3610349	6.18966
3610475	8.2931
3610692	5.95074
3611130	5.71182
3611148	6.133
3611402	6.46552
3611516	5.45813
3612054	6.33498
3612382	5.53202
3613079	5.99507
3613118	4.78571
3613137	6.18473
3613519	5.3867
3613573	5.74384
3613605	7.03941
3613658	6.09113
3613707	6.52217
3613937	6.78325
3613975	4.55911
3614656	4.6601
3614712	11.4064
3614845	9.81281
3614855	9.79557
3614863	9.78571
3614943	9.77586
3614955	9.77586
3614972	10.3522
3616496	10.0049
3616583	9.42611
3616714	9.96552
3617011	10.1133
3617216	9.88424
3617252	9.88424
3617337	9.90394
3617442	11.6675
3617974	11.0099
3617975	11.0099
3617997	11.1453
3618167	11.0764
3618242	12.9557
3618516	9.42611
3618517	9.42611
3618738	10.3571
3618863	9.96552
3619207	9.68227
3619413	9.52463
3620019	11.4335
3620448	11.8325
3620469	9.45813
3620505	9.14286
3620872	9.93842
3621477	9.18473
3621479	5.26847
3621481	5.07882
3621483	5.633
3621485	5.42365
3621487	10.4951
3621489	10.197
3621491	10.1084
3621493	10.8842
3621495	10.6281
3621497	10.6256
3621499	10.6256
3621501	10.6256
3621742	11.2463
3621782	10.5443
3622003	10.3522
3622017	10.4877
3622427	10.2611
3622601	10.3153
3622666	10.6305
3622765	10.5246
3622881	10.2365
3623137	10.3498
3623173	11.4754
3624863	10.5493
3624993	8.18719
3625552	8.81527
3625683	6.20197
3625707	7.07882
3625759	6.60099
3625827	5.99261
3625842	5.18227
3625870	5.73645
3625896	5.22906
3625897	5.1601
3625945	6.3399
3626378	5.3399
3626582	5.39163
3626584	7.2734
3626634	7.8399
3627071	7.19458
3627249	10.069
3627396	9.4335
3627448	9.4335
3627449	9.4335
3627458	9.4335
3627459	9.4335
3627610	9.56897
3627611	8.88424
3627920	9.8202
3627967	7.31773
3628378	5.89163
3628395	5.64778
3628836	5.85714
3628866	5.62562
3629032	7.45813
3629134	6.133
3629135	6.87192
3629369	5.18966
3629372	5.18966
3629385	5.28325
3629400	5.63793
3629434	4.98276
3629510	1.85222
3629599	7.23645
3629655	6.09113
3629689	6.14039
3629694	6.29803
3629759	6.6133
3629760	7.5936
3629783	5.72414
3629784	5.72414
3629785	5.72414
3630070	7.0665
3630091	4.77586
3630098	4.80049
3630452	4.49507
3630721	4.32512
3630870	5.30542
3630896	5.07635
3631065	5.07143
3631178	4.70936
3631202	5.10099
3631246	5.07635
3631279	5.22906
3631320	4.25123
3631371	4.42611
3631597	5.22167
3631772	4.46552
3631940	4.59606
3632237	4.08128
3632245	3.95074
3632248	4.05911
3632616	5.7931
3632820	5.36453
3633026	5.06158
3633089	5.55911
3633124	6.16749
3633249	5.91133
3633617	5.45813
3633761	6.65764
3633762	6.11084
3633842	6.2734
3633873	4.89655
3633878	4.64532
3633920	5.27094
3633959	5.76355
3634290	6.39901
3634569	6.01232
3634622	5.93842
3634710	6.12315
3634749	5.633
3634997	6.73153
3635098	4.96798
3635117	4.33498
3635127	7.95567
3635129	9.91133
3635169	10.0862
3636300	9.47044
3636305	9.21921
3636310	9.21921
3636311	9.21921
3636315	9.62069
3636719	9.62069
3636726	9.42857
3636806	11.8892
3636843	7.94828
3636985	6.81773
3637404	7.20197
3637760	7.01478
3637913	6.89409
3638017	6.89409
3638073	7.40887
3638101	6.92857
3638216	6.09113
3638261	4.40394
3638314	4.55665
3638320	4.85222
3638386	4.09113
3638480	4.41379
3638499	5.12069
3638539	3.62562
3638598	3.65517
3638730	3.87192
3639146	4.40394
3639215	3.31281
3639251	3.33498
3639312	4.12069
3639322	3.46305
3639485	3.81773
3639546	4.12315
3639616	4.71921
3639669	3.86207
3639956	4.99015
3640109	3.8202
3640442	4.32266
3640572	3.69704
3641192	3.79064
3641282	4.39901
3641531	3.85714
3641693	4.06404
3641793	3.86207
3642034	4.48522
3642524	4.21429
3642556	4.32512
3642666	4.45813
3642756	4.24877
3642790	7.14286
3642912	5.87931
3642946	5.41133
3643179	5.41133
3643258	6.66256
3643361	4.9335
3643479	4.91379
3643526	5.12069
3643639	8.34483
3643808	7.76108
3643887	7.71182
3644064	7.68966
3644532	7.74631
3644585	7.74631
3644586	7.68966
3644621	7.68966
3644692	7.78079
3644821	8.77094
3645139	5.61084
3645146	5.10591
3645228	4.65764
3645235	4.49015
3645437	4.66502
3645451	4.38916
3645499	4.61084
3645774	4.2266
3645996	5.13793
3646260	4.71675
3646346	4.99507
3646903	4.69458
3646966	4.75862
3647155	5.41872
3647202	4.84236
3647222	4.69458
3647469	5.17241
3647529	4.77094
3647595	4.49754
3647614	4.26108
3647753	3.69704
3647823	4.75369
3648007	4.1601
3648061	3.68473
3648077	3.7266
3648168	4.52956
3649428	3.75862
3649864	4.11576
3649967	5.38177
3650230	3.47291
3650596	3.87192
3650661	5.05665
3650713	4.05911
3650714	4.79064
3650879	4.98768
3650933	4.44089
3651210	4.87192
3652196	4.65764
3652333	4.59113
3652636	6.34975
3653435	4.30542
3653521	4.9532
3653626	5.64532
3653955	5.0197
3653970	6.29557
3654054	7.46552
3654130	5.72414
3654152	5.43103
3654161	5.43103
3654189	5.43103
3654191	5.75862
3654337	7.40887
3654343	5.99754
3654929	4.79064
3654943	4.14039
3655030	4.17241
3655036	4.11084
3655123	5.41872
3655312	4.6798
3655313	4.52217
3655336	6.24138
3655393	7.42857
3655396	5.51478
3655399	5.35961
3655402	5.29803
3655445	5.18719
3655454	5.14532
3655575	5.89655
3655576	4.44828
3655789	4.83005
3655934	3.70197
3655940	3.92611
3655941	4.10591
3656063	4.09852
3656094	3.69704
3656110	4.23645
3656402	3.91626
3656428	4.10837
3656543	3.9335
3656551	3.45074
3656645	3.45074
3656659	3.67241
3656725	3.0936
3656817	4.22414
3657069	5.82759
3657258	5.5665
3657387	6.3867
3657545	5.94089
3657557	5.14532
3657664	5.99754
3657739	5.45567
3657768	3.98522
3657800	3.84483
3657850	4.34483
3657858	2.12562
3657861	0.519704
3657880	2.21182
3657888	1.32512
3657894	1.54187
3657899	2.07882
3657900	1.77094
3657904	1.74138
3657906	3.52217
3657911	2.62069
3657922	2.68473
3657924	3.73399
3657927	3.5197
3657937	3.65271
3657949	5.69951
3657958	5.8202
3657990	6.20443
3658013	7.35468
3658162	6.34483
3658191	6.94581
3658332	8.36946
3658374	6.87685
3658432	6.87931
3658550	6.20443
3658696	6.21429
3658733	6.81773
3658837	6.32759
3658904	6.72906
3658905	6.51232
3658950	6.47044
3658983	6.94828
3659003	9.03202
3659011	6.70443
3659037	6.75369
3659049	6.92365
3659104	5.84975
3659284	8.84975
3659325	6.12069
3659440	7.23153
3659448	6.76847
3659514	6.61084
3659538	8.61084
3659871	7.5936
3659944	7.19458
3659949	7.28325
3659993	8.05172
3660002	8.03941
3660183	8.28079
3660379	9.65025
3660584	8.50985
3660600	9.40394
3660618	6.59606
3660621	6.30049
3660622	6.29803
3660733	6.30049
3661003	6.63547
3661328	6.20443
3661333	6.20443
3661519	6.2266
3661641	6.20443
3661663	7.59606
3661682	6.74138
3661819	9.58867
3661940	8.47044
3662136	8.42857
3662148	8.42857
3662280	8.02463
3662341	7.86207
3662557	7.46798
3662623	7.3399
3662969	7.19458
3662988	7.2069
3663222	7.02217
3663457	6.90394
3663565	7.01724
3663741	6.89409
3663744	7.24631
3663761	7.05419
3663797	6.88424
3663876	7.42611
3664113	7.03202
3664341	7.84729
3664455	7.17241
3664702	7.08374
3664726	8.40148
3664737	7.29803
3664756	7.31527
3664886	9.72414
3665012	8.40887
3665025	6.80296
3665188	7.37438
3665298	7.867
3665347	7.26355
3665392	7.32759
3665588	6.57882
3665737	6.47537
3665854	7.4064
3665912	7.36453
3665981	7.79064
3666122	7.5197
3666181	8.74877
3666206	7.74631
3666468	7.04926
3667111	7.18227
3667247	6.98522
3667287	6.98522
3667440	6.98522
3667462	6.98522
3667497	6.98522
3667499	7.1133
3667548	6.92118
3667675	6.92118
3667958	6.92118
3667963	8.47291
3668198	8.9064
3668430	7.8202
3668436	7.88424
3668441	7.9803
3668513	8.73153
3668587	6.88424
3668588	5.52463
3668750	5.44581
3668760	5.78818
3669130	5.9803
3669485	6.98522
3669486	6.66256
3670086	6.39409
3670304	6.37192
3670533	6.4803
3670802	6.91379
3670887	8.49015
3670960	6.94581
3670965	6.57882
3670983	6.61576
3671082	7.29064
3671085	8.08621
3671357	6.15271
3671612	5.88177
3671650	4.96552
3671830	5.1798
3671832	6.74631
3671858	5.67488
3672191	5.57389
3672452	5.88424
3672772	6.49261
3673005	6.29557
3674689	7.12315
3674800	7.05665
3674823	8.60837
3675166	7.03448
3675173	9.0197
3675302	7.29557
3675466	7.13547
3675533	7.60099
3675536	6.74384
3675544	6.81034
3675548	6.98522
3675716	7.45813
3675782	10.2192
3675833	8.0665
3675839	8.0665
3675861	10.9606
3675983	7.4532
3676174	7.84729
3676465	8.26355
3676534	8.133
3676720	7.26355
3676772	10.6921
3676787	8.2734
3677339	8.90148
3677458	8.65764
3677581	8.49507
3677610	8.86207
3677645	8.31034
3677651	8.45567
3678068	9.16995
3678102	9.26601
3678289	8.79557
3678303	8.87685
3678380	9.80788
3678752	8.23892
3678791	8.19951
3678992	8.11576
3679115	8.86453
3679199	7.84483
3679984	7.89163
3680224	8.20936
3680236	7.9064
3680297	7.9064
3680354	8.52956
3682641	8.63793
3682659	6.15764
3682844	5.92611
3684058	9.07635
3684837	7.96305
3684841	8.2734
3686058	9.97537
3686504	8.2069
3686563	8.0197
3686871	7.89901
3686921	7.69951
3686975	8.13054
3687280	6.92365
3688286	6.06158
3688600	6.37931
3688811	4.92365
3689380	4.92118
3689778	5.16749
3689881	5.06404
3690134	5.08374
3690697	4.867
3690792	5.75616
3690889	4.79803
3691519	5.9335
3691547	5.12069
3691565	5.52709
3691823	5.40394
3692084	5.18966
3692315	5.05172
3692468	5.72906
3692560	5.19458
3692957	5.42611
3693216	5.12315
3693334	5.26601
3693432	5.68966
3693515	6.17488
3693585	5.73153
3693688	5.93596
3693986	6.10837
3693995	9.32759
3694020	7.78079
3694028	7.98768
3694464	7.52217
3694686	7.08128
3694700	7.08128
3694878	7.34483
3695222	16.2438
3695256	13.9655
3695296	13.5246
3695360	17.4113
3695395	16.1207
3695456	16.0443
3695478	16.5764
3695704	16.2759
3695833	15.9458
3695934	16.1946
3696208	20.1256
3696631	18.1281
3696698	18.1207
3697116	18.1823
3697612	18.5837
3697830	17.6305
3698170	17.1232
3698440	17.2857
3698683	17.5764
3699052	18.1502
3699137	18.1182
3699939	19.2241
3700064	17.6108
3700166	17.6108
3700240	17.6108
3700244	18.1207
3700325	17.3448
3700640	17.9286
3700960	18.1847
3700972	21.9803
3701413	14.2586
3704505	11.5394
3704527	12.4532
3704708	12.1256
3704709	10.1675
3704731	9.90887
3704757	9.84236
3704794	11.6773
3704838	8.33005
3705179	9.40394
3705189	9.66502
3705229	12.4089
3705773	12.2414
3705837	12.5025
3705862	12.0517
3705962	12.0517
3705966	13.165
3706072	13.0862
3706225	12.7315
3706283	12.8719
3706647	12.3966
3706659	12.3966
3706762	13.1305
3706795	12.2389
3706844	11.8547
3706862	12.1059
3706864	10.798
3706966	12.867
3707091	11.2044
3707123	11.2044
3707888	11.3571
3708211	12.5123
3708937	11.9877
3708952	11.9877
3709188	13.9655
3709578	11.2167
3710048	11.2611
3710113	13.4039
3710188	11.1305
3710697	10.7414
3710819	11.8744
3710966	10.5271
3710999	11.5911
3711126	10.3005
3711300	10.2906
3711346	10.4581
3711633	10.298
3711696	11.7709
3711858	10.7857
3711960	11.2734
3712185	10.7857
3712398	11.2463
3712445	11.7241
3712459	10.9483
3712503	10.4655
3712770	10.9212
3712800	10.7143
3712822	10.5443
3713022	10.9532
3713057	12.6232
3713346	11.7586
3713420	11.8916
3713507	14.1601
3713745	13.5961
3713806	13.5961
3714043	13.5961
3714101	13.5961
3714133	16.0394
3714169	12.7414
3714254	16.4975
3714308	8.90394
3714404	8.94828
3714488	10.2438
3714491	10.4557
3714494	8.73153
3714721	8.49754
3714755	10.0837
3714792	11.7833
3714861	10.6084
3714872	9.8202
3714880	9.75123
3714937	9.68227
3715339	9.68227
3715585	14.7389
3715614	11.367
3715623	12.4606
3715783	11.8966
3715926	11.8966
3716084	11.8966
3716208	11.9655
3716779	13.0246
3717140	14.8325
3717205	14.33
3717207	11.5764
3719395	11.4704
3719405	9.43103
3719408	6.48522
3719429	6.26847
3719433	7.84975
3719440	7.35222
3719494	7.42365
3719496	6.73399
3719506	6.2931
3719536	5.63547
3719543	5.22414
3719560	5.01724
3719665	6.67241
3719693	5.23399
3719696	4.51232
3719698	7.65517
3719699	7.8867
3719706	7.76601
3719714	7.63547
3719722	7.44335
3719727	7.72906
3719753	7.73399
3719763	8.12069
3719859	5.52709
3719868	4.5
3719879	3.11823
3719897	2.26355
3720203	2.25123
3720609	0.317734
3720744	0.775862
3720745	0.226601
3720792	1.4803
3720809	3.55419
3720814	3.44581
3720822	4.07389
3720840	3.74877
3720842	4.28079
3720936	5.14286
3720953	4.19704
3720954	4.32512
3720987	4.75616
3720989	4.25616
3721038	4.68966
3721043	2.02709
3721047	2.28818
3721051	0.179803
3721057	3.54926
3721058	3.30788
3721064	3.19212
3721071	4.7734
3721083	4.32759
3721091	4.56897
3721092	5.11084
3721112	6.69212
3721115	5.12315
3721132	5.29803
3721176	5.60591
3721227	5.01232
3721245	4.60591
3721272	10.3522
3721302	5.62808
3721323	5.65271
3721367	6.73645
3721369	7.74877
3721375	7.17734
3721378	7.12808
3721384	7.41379
3721394	7.58128
3721399	8.18473
3721405	7.69458
3721408	11.702
3721410	9.23645
3721429	10.4655
3721443	11.2586
3721452	10.697
3721466	10.3153
3721470	10.5887
3721777	10.2044
3721794	10.7734
3721802	11.3473
3721871	10.8498
3721876	9.80788
3721899	9.57143
3721901	9.15517
3721934	9.17734
3721964	9.57143
3722017	8.36207
3722019	7.6601
3722026	7.25862
3722033	7.55419
3722038	6.71429
3722039	7.88177
3722064	7.5197
3722068	7.88916
3722071	7.71429
3722089	6.85961
3722098	7.4532
3722157	4.01232
3722167	3.00493
3722172	5.65764
3722179	4.96798
3722180	4.96798
3722195	4.53941
3722290	4.53941
3722329	4.51478
3722335	4.80788
3722373	4.73892
3722389	4.0936
3722403	4.23399
3722407	6.03448
3722411	1.47783
3722416	2.91133
3722441	3.02956
3722451	2.44335
3722477	2.25862
3722493	2.26108
3722525	3.71182
3722543	0.576355
3722616	1.03448
3722620	0.805419
3722674	0.756158
3722675	0.667488
3722727	0.975369
3722773	2.57143
3723025	1.48522
3723033	1.18719
3723060	1.5197
3723103	1.27833
3723157	1.11576
3723330	2.24384
3723384	2.12562
3723389	1.52217
3723397	1.48522
3723405	2.4335
3723408	1.30542
3723413	4.72414
3723420	3.58621
3723459	4.46305
3723480	4.51724
3723481	3.96552
3723491	4.34729
3723529	4.29557
3723542	3.9064
3723561	4.31034
3723651	4.84729
3723812	3.85714
3723839	4.92118
3723922	3.633
3724101	3.81034
3724305	4.2734
3724457	4.00246
3724925	3.62315
3724934	4.38916
3724997	4.23399
3725033	3.62315
3725175	4.65271
3725176	5.40887
3725336	4.6601
3725392	4.6601
3725418	8.0665
3725949	6.13054
3726455	6.13054
3726596	10.6207
3727173	7.76355
3727199	6.57882
3727202	9.32266
3727206	7.2069
3727212	7.19704
3727223	7.2266
3727229	8.71182
3727241	7.30542
3727257	7.79064
3727427	11.2069
3727434	11.7291
3727446	10.7291
3727455	10.133
3727459	10.2783
3727468	10.6034
3727511	11.0419
3727514	10.3251
3727538	10.0936
3727544	10.5837
3727644	11.2586
3727686	10.0616
3727687	9.60099
3727691	10.335
3727747	16.6897
3727754	13.8079
3727765	14.165
3728176	15.2438
3730332	13.83
3730338	13.069
3730399	12.3744
3730400	11.1059
3730403	10.6847
3730407	10.3744
3730425	9.9064
3730450	10.6404
3730498	9.24877
3730507	8.97537
3730555	8.7069
3730558	13.7734
3730589	10.9581
3730590	11.7685
3730619	11.5049
3730633	12.9286
3730638	12.1773
3730643	11.9606
3730645	11.6158
3730704	11.4581
3730713	11.9163
3730715	11.4409
3730729	14.9187
3730774	13.6798
3730826	13.4951
3730836	12.0345
3730842	11.4236
3731142	12.7365
3731619	11.9089
3731659	10.1256
3731674	10.0788
3731675	8.81281
3731677	11.3103
3731680	12.5887
3731697	12.3892
3731719	12.83
3731732	12.2143
3731747	11.3818
3731750	11.1946
3731753	10.8916
3731776	10.3227
3731778	10.4384
3731787	10.2069
3731832	11.4064
3731878	8.73153
3731901	7.84975
3731909	6.68473
3731911	6.2734
3731935	5.70936
3731973	5.23892
3731977	5.15271
3731978	5.02956
3731983	6.34236
3732057	6.34729
3732059	6.31527
3732076	9.87685
3732088	10.9458
3732802	10.8202
3732847	9.83498
3732860	9.47044
3732867	9.26601
3732875	9.0468
3732876	8.95813
3732880	9.2931
3732883	7.67488
3732921	7.55419
3732953	12.8941
3732973	11.0271
3732989	10.5813
3733142	9.96798
3733147	9.1798
3733153	16.2857
3733195	14.0468
3733201	13.5197
3733209	14.2143
3733632	14.101
3733658	14.6133
3733729	13.9089
3733753	13.665
3733790	14.9803
3733899	13.5345
3734180	15.33
3734357	16.4754
3734476	15.0345
3734667	15.0345
3734669	15.0345
3735007	16.9754
3735140	13.5025
3735457	15.1675
3735573	13.9901
3735580	17.633
3735590	16.0172
3735663	16.0172
3735882	16.0172
3736415	16.5887
3736644	14.9433
3736674	17.9138
3736792	17.3424
3736793	17.3424
3736816	17.3424
3737134	17.3424
3737353	18.1232
3737456	16.1429
3737539	15.6256
3737559	14.8818
3737643	14.8374
3738027	15.4877
3738155	13.2857
3738360	12.8227
3738444	12.1847
3738677	11.8325
3738761	14
3738946	13.2291
3738967	13.6404
3739126	13.0961
3739169	14.4212
3739386	14.3719
3739493	13.8744
3739569	13.8744
3740138	18.2562
3740166	13.665
3740244	13.4335
3740261	12.9113
3740290	11.5123
3740430	11.399
3740431	11.3916
3740583	11.3916
3740616	11.3916
3740646	11.6946
3740884	10.6429
3740887	10.6059
3740911	10.3547
3740995	10.4433
3741046	11.303
3741176	10.5025
3741223	11.6626
3741343	13.6478
3741414	12.5394
3741611	12.5394
3741864	12.5394
3742152	12.5394
3742222	13.1921
3742388	12.0961
3742483	10.6084
3742507	10.8153
3742519	9.9532
3742842	10.4458
3743088	11.2389
3743107	10.335
3743449	11.1453
3743877	9.63793
3744129	10.1502
3744226	9.7734
3744887	10.3153
3745071	9.10591
3745267	9.94828
3745605	8.55911
3745631	9.13793
3745933	9.08867
3746082	7.73645
3746112	8.33744
3746288	15.1034
3746409	12.1921
3746577	12.1921
3747062	12.9236
3747471	12.3892
3748383	11.266
3748696	11.8202
3748773	15.5419
3749029	14.1921
3749264	15.2167
3749439	14.335
3749520	14.3399
3749544	14.1921
3749562	15.1823
3749825	13.4089
3749883	13.298
3749889	13.2537
3750198	15.064
3750421	16.9163
3750562	16.2759
3750691	16.3621
3750821	17.1108
3750862	16.9113
3750962	16.9113
3751304	16.9113
3751448	18.7438
3751805	14.7488
3752125	14.7488
3752188	15.7956
3752265	13.4704
3752464	13.4064
3752564	13.1749
3752757	13.7217
3753228	12.9951
3753262	12.9163
3753264	13.7241
3753297	13.3424
3753301	13.0172
3753335	14.5542
3753415	13.9064
3753421	14.0197
3753570	13.8276
3753571	10.3621
3753585	14.33
3753832	14.4335
3753923	16.0419
3753953	14.9384
3754248	15.4458
3754272	14.9754
3754326	15.3399
3754417	15.2709
3754456	15.0985
3754457	15.6084
3754519	15.4384
3754533	21.3695
3754573	18.5542
3754798	18.9384
3754919	18.9409
3754973	18.1921
3755172	18.1724
3755273	19.0517
3755335	18.5887
3755674	18.5493
3755876	20.5296
3756360	19.9187
3756365	19.9187
3756374	19.9187
3756511	22.3842
3756555	21.3818
3756657	22.9039
3756807	19.9433
3757231	19.9433
3757997	20.0714
3758117	19.7512
3758184	19.234
3758293	19.234
3758306	19.234
3758330	19.2438
3758441	19.5788
3758843	17.6823
3758885	17.6921
3758969	17.6823
3758991	17.8547
3759006	17.6182
3759059	17.8645
3759490	18.4458
3759677	13.6084
3759699	13.0985
3759851	13.6429
3759860	13.4975
3759976	15.564
3760035	12.202
3760224	12.8153
3760597	12.8374
3760842	12.6108
3761021	12.9458
3761269	12.3621
3762314	12.7956
3762770	12.0911
3762777	11.8645
3762957	12.399
3763062	12.4113
3763534	12.0542
3763745	13.1552
3763771	12.9187
3763893	12.8498
3764048	13.0542
3764455	13.0567
3764638	13.6305
3764756	12.6305
3764917	12.8621
3765131	13.0591
3765361	12.7192
3765389	12.5961
3765395	13.3744
3765407	13.3842
3765452	13.6626
3765489	13.2709
3765876	13.8498
3765882	14.0123
3766250	16.2094
3766415	15.4384
3766571	15.9631
3766595	15.2833
3767395	16.6207
3767625	15.7291
3768026	15.697
3768165	15.3571
3768417	15.0591
3768623	17.3892
3768624	13.3448
3768872	12.6576
3768897	12.6749
3768899	14
3768936	13.4089
3769338	13.2241
3769344	13.1897
3769365	12.702
3769547	15.1084
3769726	13.7734
3769913	13.899
3769982	15.1675
3770088	13.8399
3770114	14.3621
3770402	15.7537
3770403	13.1059
3770537	13.4778
3770758	12.6823
3770952	12.1626
3771245	15.4557
3771297	13.564
3771310	14.4064
3771333	16.4089
3771355	15.3276
3771582	15.468
3772302	11.1847
3772303	12.2488
3772304	11.6305
3772312	12.3005
3773105	10.1527
3773152	11.5172
3773519	9.81773
3773620	9.81773
3773640	10.0591
3774885	10.9409
3774912	8.16502
3774920	7.63547
3775013	7.78325
3775946	7.99754
3776246	8.1601
3776516	7.75862
3776653	7.81281
3777135	8.52217
3777612	8.15517
3778124	8.15025
3778222	8.05911
3778576	9.64778
3779015	6.33744
3779117	6.28325
3779162	7.06897
3779246	7.7931
3779554	7.86453
3779596	7.96059
3780083	8.50493
3780640	8.06404
3780701	8.18473
3780734	7.57389
3781371	8.37192
3781475	6.5665
3782416	8.20936
3782624	6.36207
3783004	7.48276
3784136	7.66502
3784316	7.5665
3784398	8.12069
3784761	6.96552
3784925	8.04433
3785079	7.43842
3785254	8.25616
3785367	7.09113
3785700	7.2734
3785769	8.24631
3786027	7.21921
3786036	10.0394
3786062	9.71429
3786111	8.96798
3786112	8.96798
3786224	8.96798
3786254	8.96798
3786341	8.96798
3786521	8.96798
3786605	9.24138
3786794	9.29557
3786974	8.71921
3786992	9.60837
3787010	7.41379
3787202	6.60345
3787266	6.13547
3787288	6.46059
3787323	6.67734
3787360	6.75123
3788127	7.37438
3788711	7.20936
3788935	7.55665
3788957	7.15517
3789355	7.31281
3789394	6.86946
3789577	11.0911
3789592	9.37438
3789602	10.4532
3789945	10.4581
3789986	8.367
3789988	7.05911
3790019	6.9335
3790121	11.069
3790558	9.72906
3791155	10.0985
3791435	9.08621
3791462	9.08621
3791508	9.08621
3791607	9.08621
3791744	9.6133
3792072	9.49261
3792085	9.30049
3792227	9.30049
3792734	9.30049
3792775	9.43103
3792867	9.6798
3793034	9.68966
3793214	9.1798
3793220	8.70197
3793907	9.04926
3794044	8.78325
3794130	11.6897
3794176	6.03941
3794338	6.12069
3794413	6.4064
3794492	6.28818
3794500	7.62808
3794507	8.1798
3794906	8.14778
3795427	8.08621
3795581	7.80049
3795583	8.23153
3795624	9.10837
3795750	6.7931
3795953	6.60099
3796027	8.00246
3796703	6.32512
3796837	8.86207
3797024	7.26108
3797101	7.45813
3797350	7.11823
3797355	7.17241
3797425	8.12562
3797915	7.67241
3797996	9.57389
3798123	5.81773
3798229	5.35468
3798242	5.79803
3798527	6.26355
3798672	6.33744
3798956	6.16995
3799112	6.63054
3799127	6.44335
3799173	6.44335
3799231	6.47291
3799343	6.44335
3799454	6.44335
3799506	6.52217
3799680	6.97537
3799763	6.89409
3799797	6.5936
3799827	6.39901
3799992	6.19212
3800214	5.49507
3800643	5.53695
3800686	5.35222
3801062	5.27833
3801367	5.26355
3801559	5.47783
3801577	6.17734
3802005	5.46059
3802670	6.09606
3802956	5.57143
3802970	5.09606
3802987	4.99754
3803053	6.01232
3803365	5.36207
3804222	6.42118
3804311	4.78571
3804360	6.31527
3804458	5.18473
3804830	5.10837
3804943	5.12562
3804997	5.28818
3805490	5.17488
3805568	7.67241
3805658	6.33251
3805661	6.87931
3805700	6.81281
3805723	6.49507
3805778	6.67488
3805883	6.53448
3806017	5.75616
3806024	6.12808
3806029	6.7931
3806078	4.74384
3806234	4.74384
3806263	5.84236
3806316	5.23399
3806385	4.72414
3806389	4.94581
3806673	4.82512
3807188	7.60837
3807418	8.01724
3807560	7.49507
3807599	7.6798
3807635	7.45074
3807818	7.56404
3807878	7.43103
3807906	7.40887
3808035	8.30788
3808075	7.69212
3808164	6.06158
3808256	6.65025
3808266	5.65764
3808292	5.82759
3808388	6.18227
3808596	6.28818
3808710	5.70936
3808941	6.49261
3809431	6.1133
3809469	7.07882
3809497	5.99507
3809546	5.76847
3809608	6.36946
3810089	5.53448
3810275	4.54433
3810393	4.5665
3810604	4.87685
3810676	4.47537
3810824	4.44828
3810827	3.83744
3810936	4.09606
3810963	3.94828
3811032	5.2931
3811154	5.12315
3811234	4.64778
3811237	4.63793
3811441	6.68473
3811464	8.19458
3811540	8.13547
3811573	8.03448
3811576	6.71182
3811607	7.04926
3811708	6.33251
3811805	6.68227
3812506	6.77586
3812507	6.98276
3812594	5.48276
3812648	5.48276
3812680	8.76355
3812834	11.9606
3813184	11.2143
3813204	10.5788
3814993	11.4286
3816026	11.2512
3816393	17.399
3817358	15.6921
3817369	15.5616
3817383	15.5616
3817387	15.5616
3817391	15.5616
3817392	14.7438
3817398	14.6872
3817403	14.6872
3817440	14.7438
3817441	15.5517
3817447	16.5049
3817467	18.2044
3817568	18.436
3817578	18.7709
3817645	17.2241
3817646	16.5172
3817649	16.4015
3817657	16.4015
3817658	16.4532
3817665	16.2069
3817667	16.0837
3817677	16.0222
3817678	16.0837
3817695	15.5369
3817711	11.1034
3817713	8.50246
3817714	8.50246
3817715	8.80788
3817722	8.50246
3817723	8.50246
3817739	8.50246
3817742	9.06897
3817744	9.38424
3817770	9.26601
3817776	8.18473
3817779	9.85961
3817802	12.9163
3817803	11.6108
3817813	14.9409
3817822	14.83
3817826	15.4138
3817958	17.5591
3818006	14.9951
3818052	13.4064
3818054	15.5517
3818105	15.2709
3818117	15.3448
3818231	15.1527
3818232	15.1527
3818233	15.1527
3818243	15.1527
3818244	15.1527
3818326	18.0296
3818447	13.9655
3818605	13.7315
3818761	13.7315
3819069	15.9187
3819205	11.9483
3819728	13
3819730	12.5567
3819847	12.6429
3820049	13.0862
3820065	13.1626
3820195	12.2906
3820211	15.2438
3820277	12.9877
3820356	12.9877
3820375	12.9877
3820414	12.9877
3820416	12.9877
3820664	16.1798
3820813	12.9877
3820891	12.9877
3820995	12.9877
3821022	12.9877
3821024	13.1133
3821073	14.8719
3821078	11.798
3821127	12.1281
3821465	10.5788
3821529	11.2611
3821581	10.8276
3821592	8.97783
3821696	10.2438
3821736	6.4803
3822077	7.43103
3822455	7.15517
3822584	6.35961
3822743	7.54433
3822746	5.14778
3822764	6.7069
3822871	6.18473
3823045	5.98522
3823386	6.29064
3823469	7.46798
3823476	7.16749
3823545	6.8399
3823580	7.14532
3823600	6.92365
3823606	8.80542
3823710	8.80542
3823784	8.3867
3823792	8.03202
3823793	8.07143
3823829	8.5936
3823871	8.16502
3823933	9.02217
3823936	8.69951
3823937	7.31281
3824110	7.79557
3824427	8.24631
3824538	7.80296
3824778	7.77833
3824863	8.34975
3824904	8.03941
3825184	8.4532
3825370	8.24631
3825389	7.76601
3825444	9.52709
3825490	7.66995
3826455	7.74138
3826620	7.86946
3826673	8.39655
3826784	9.25862
3826894	9.5936
3827140	8.52709
3827163	8.62808
3827178	8.71921
3827186	8.52709
3827262	9.42857
3827298	9.72167
3827331	9.33005
3827338	9.28571
3827368	9.28571
3827399	9.46798
3827489	9.47291
3827556	10.1355
3827692	9.44581
3827713	8.54187
3827723	8.5665
3827745	9.00493
3827871	8.57389
3827917	8.36207
3828076	8.40148
3828097	8.57143
3828243	8.49261
3828270	9.01478
3828316	10.1305
3828364	9.91626
3828387	9.867
3828402	10.032
3828508	10.1527
3828544	9.78571
3828577	8.72414
3829420	8.33498
3829430	8.86207
3829437	8.00985
3829507	8.11823
3829630	8.87685
3829643	8.07635
3829648	7.90887
3829659	9.03941
3829795	8.91133
3829800	8.14778
3829813	8.2266
3830102	8.71921
3830136	8.63793
3830321	9.43842
3830395	9.13054
3830397	10.197
3830422	9.15517
3830435	9.54187
3830461	9.51232
3830628	7.78818
3830629	7.60345
3830746	8.44089
3830773	8.7931
3830792	8.21675
3830815	7.24384
3830928	6.71182
3831057	7.47783
3831084	8.24138
3831124	8.19212
3831187	8.10345
3831259	7.81281
3831326	8.46059
3831387	9.2266
3831451	9.15517
3831488	8.73645
3831502	8.53695
3831524	8.55172
3831534	9.31281
3831544	8.78818
3831562	9.42611
3831613	9.27094
3831641	8.81281
3831672	9.18966
3831722	8.86946
3831769	9.52217
3831777	8.24384
3831876	8.06158
3831884	8.06158
3831923	8.30788
3831977	8.33498
3832078	8.83744
3832116	8.96552
3832127	8.41379
3832330	9.00493
3832379	8.27833
3832483	7.85468
3832502	7.62562
3832526	7.36207
3832620	8.05665
3832643	7.52217
3832869	8.72167
3832996	8.53202
3833065	8.31773
3833150	8.28079
3833220	9.06404
3833451	9.50985
3833493	7.16256
3833672	6.94828
3833999	7.39163
3834049	6.67488
3834236	6.65025
3834413	6.36453
3834536	6.4335
3834701	7.20443
3834949	7.03202
3834961	7.56404
3835111	7.70936
3835553	6.62562
3835580	6.61823
3835654	7.41133
3835659	6.58374
3835921	6.05419
3836418	6.10099
3836420	6.94828
3836532	5.7734
3836609	5.86946
3836681	6.63054
3836697	6.57635
3836765	6.25123
3836784	7.30542
3836822	6.97044
3837002	6.6601
3837575	8.50739
3837715	6.42611
3837748	6.9532
3837761	6.35222
3838008	6.13547
3838082	7.4803
3838375	6.65025
3838389	7.15025
3838510	7.32266
3838518	7.07635
3838534	7.50246
3838606	7.66995
3838681	7.87931
3838768	7.79064
3838809	6.88177
3838820	6.68719
3839292	6.39655
3839304	6.40394
3839486	6.2931
3839581	6.14039
3839675	5.83251
3839687	7.19951
3839708	7.10099
3839721	7.94581
3839745	8.30296
3839916	7.91133
3839952	7.69951
3840067	7.95813
3840283	10.936
3840303	11.3645
3840479	12.7414
3840840	12.4458
3840841	10.3768
3840842	11.6798
3840865	11.0936
3840867	11.8645
3840869	11.3547
3840902	11.165
3840904	9.30049
3840906	8.9064
3840908	8.86946
3841439	9.0197
3841548	8.53448
3841679	8.31281
3841850	8.31281
3841971	8.84975
3842012	8.7069
3842016	9.06404
3842054	8.98276
3842312	9.50493
3842388	7.69458
3842391	6.44828
3842397	6.14532
3842522	6.04926
3842724	5.93103
3842780	6.06158
3842832	6.5468
3843054	5.88177
3843214	6.58374
3843708	6.2266
3844069	7.78079
3844222	7.867
3844428	8.15271
3844776	8.29803
3844806	8.34729
3844834	8.4335
3844908	9.29557
3844916	8.5936
3845262	7.98522
3845370	8.44335
3845507	6.81034
3845622	7.89901
3845724	6.49261
3845739	5.44828
3846029	4.81773
3846113	4.58621
3846124	5.31281
3846128	4.7266
3846129	4.51724
3846196	4.70443
3846213	4.10345
3846234	5.22414
3846612	4.22167
3846733	4.37931
3846785	4.28079
3846879	5.00739
3846972	4.66749
3847162	6.25616
3847429	6.23153
3847466	6.44089
3847614	6.58128
3847615	8.33251
3847624	7.87192
3847644	7.54926
3847646	6.77586
3847648	6.57143
3847691	6.54433
3848011	6.367
3848138	4.49754
3848679	4.77833
3848689	6.05419
3848690	4.95567
3848692	6.35714
3848837	5.26601
3849246	4.46798
3849435	4.86946
3849484	4.65764
3849919	4.70936
3849969	4.27833
3850105	4.34729
3850136	4.50985
3850235	5.06404
3850688	5.28818
3850778	4.5936
3850791	5.11576
3850861	4.83744
3850938	5.61084
3851416	4.62069
3851625	4.52463
3851745	4.71182
3851829	3.90394
3851933	3.24384
3852056	4.49015
3852487	4.5197
3852913	3.68227
3853104	4.35468
3853245	4.76355
3853377	4.89163
3913920	4.0936
3913979	4.37192
3914001	4.03448
3914108	3.72414
3914210	4.0936
3914224	4.48276
3914248	4.22167
3914257	3.91626
3914264	4.06897
3914268	4.50985
3914280	3.85714
3914333	4.0197
3914347	4.78571
3914352	4.14039
3914365	4.31773
3914408	8.35714
3914495	8.52463
3914536	8.43596
3914578	11.2488
3914772	12.5296
3916998	11.436
3917027	10.6281
3917029	10.8867
3917030	10.83
3917033	10.8103
3917035	10.7192
3917053	10.8473
3917054	10.5591
3917064	10.0443
3917065	10.3153
3917066	9.75616
3917076	10.9754
3917079	10.4187
3917080	11.0271
3917081	10.9754
3917086	11.266
3917104	11.3103
3917109	11.3153
3917113	11.2808
3917203	12.4236
3917214	4.31281
3917246	5.10837
3917252	1.9532
3917260	3.17488
3917287	10.5345
3917373	9.87685
3917381	9.66995
3917384	9.76847
3917400	9.93842
3917401	11.2488
3917627	10.5025
3917640	10.5025
3917684	10.5172
3917742	10.4877
3917811	11.4704
3918032	10.3695
3918110	12.298
3918197	10.9384
3918232	10.968
3918577	10.9532
3918675	11.2069
3918719	12.1453
3918785	10.8547
3918856	10.9384
3918946	10.431
3919215	10.569
3919265	10.7463
3919273	13.6502
3919278	11.9507
3919280	11.9507
3919311	12.9852
3919333	12.3251
3919337	13.8448
3919409	13.3768
3919601	13.1379
3919640	12.8276
3919642	12.4655
3919644	11.734
3919806	9.03202
3919900	9.1133
3920000	8.99754
3920028	9.56404
3920109	10.3177
3920158	9.96552
3920262	13.7315
3920268	12.9113
3920289	12.8448
3920317	13.5764
3920421	13.4039
3920424	12.6429
3920559	12.1108
3920929	11.9039
3920944	12.7537
3921075	10.5961
3921083	10.6453
3921262	11.8892
3921295	10.7734
3921358	11.2291
3921381	11.0542
3921405	10.9901
3921456	13.9803
3921466	12.8103
3921485	12.8103
3921504	12.8103
3921508	13.4335
3921521	13.0271
3921557	13.0271
3921583	13.0271
3921594	13.569
3921661	13.0271
3921686	13.9877
3921854	14.3571
3921910	11.0714
3921925	11.1084
3921969	11.9901
3922025	11.1059
3922037	12.0911
3922042	9.97291
3922114	9.67241
3922129	9.52956
3922164	9.55419
3922255	9.52956
3922408	9.83251
3922672	9.04187
3922677	9.30788
3922711	9.39163
3922833	8.86453
3922949	9.64039
3923175	8.45813
3923262	9.23153
3923428	8.66502
3923464	9.7266
3923599	8.9803
3923633	8.89655
3923646	8.89655
3923771	9.45567
3923781	8.5
3924001	9.62069
3924056	10.0394
3924082	9.85222
3924129	9.56158
3924281	9.75616
3924298	11.0591
3924359	8.75123
3924389	8.9064
3924430	8.45567
3924503	7.71675
3924515	8.08867
3924591	8.42118
3924662	8.00739
3924844	9.61084
3925117	8.43596
3925130	8.43596
3925143	10.9286
3925200	9.23645
3925246	9.44828
3925253	13.5887
3925366	12.9704
3925417	15.5369
3925537	14.7931
3925615	14.5419
3925625	14.5419
3925661	14.5419
3925665	14.5419
3925714	14.5419
3925726	14.5419
3925838	14.5419
3926017	14.5419
3926051	14.5764
3926102	15.8744
3926107	15.968
3926226	11.6182
3926482	11.5493
3926555	11.5493
3926694	11.5493
3926696	12.2512
3926965	11.399
3927044	9.58867
3927100	10.5591
3927102	8.64039
3927104	8.54433
3927106	10.3719
3927108	10.2783
3927120	9.95567
3927124	10.2167
3927244	14.2167
3927256	12.0394
3927379	13.0813
3927407	12.8522
3927568	12.6601
3927629	12.9704
3927632	13.298
3927785	12.633
3927810	12.2315
3927837	13.5788
3927845	13.101
3928036	10.6453
3928131	10.5271
3928171	10.5271
3928247	10.2044
3928293	10.2044
3928304	15.798
3928315	12
3928532	12
3928567	12
3928653	12
3928742	12
3928743	12
3928797	12
3928829	12
3928887	12
3928907	13.8227
3929011	18.3399
3929066	16.5025
3929111	19.4729
3929134	18.4384
3929164	18.6379
3929285	18.4384
3929292	18.4384
3929295	18.4384
3929353	18.4384
3929450	18.4384
3929511	18.4384
3929538	18.4384
3929549	18.4384
3929602	18.4384
3929629	18.8128
3929796	21.0172
3929798	18.0911
3929936	19.133
3930054	15.7586
3930242	15.5862
3930252	12.4483
3930262	12.1946
3930266	10.7192
3930276	10.8153
3930737	9.15764
3931201	9.20936
3931305	9.31773
3931310	8.03202
3931499	9.28818
3931580	8.07389
3931631	7.85222
3931632	7.85222
3931698	7.85222
3931865	7.99261
3931877	8.25862
3932013	7.50985
3932117	6.7266
3932374	6.58621
3932385	7.08867
3932637	7.52956
3932691	6.13793
3932706	6.97044
3933656	5.29803
3933722	4.25616
3933771	4.40148
3933824	4.02956
3933958	4.7734
3934193	4.78079
3934194	4.00493
3934261	6.23645
3934288	6.1133
3934609	8.97783
3934764	8.42857
3934821	9.82266
3935054	9.77094
3935256	9.25123
3935259	9.83251
3935415	9.58374
3935422	9.73892
3935496	11.5887
3935614	10.5369
3935629	8.98276
3935943	8.87438
3935981	8.92857
3936012	9.04433
3936074	10.3473
3936129	9.07143
3936198	7.54926
3936315	7.71182
3936352	8.04433
3936630	8.31527
3936655	4.95074
3936875	5.35961
3937046	4.89409
3937192	5.11576
3937211	4.6798
3937275	4.59852
3937484	5.48276
3937616	5.03202
3937885	4.75369
3937889	4.57143
3937927	4.4532
3938250	4.97537
3938325	4.49261
3938575	5.43596
3938751	5.72906
3938836	4.97291
3938956	4.12069
3938976	4.30542
3939113	4.22167
3939121	6.30542
3939299	5.64039
3939312	5.39409
3939447	5.27833
3939534	5.53448
3939592	5.41872
3939736	5.46059
3939814	5.35714
3940031	5.01724
3940032	4.89163
3940035	4.84729
3940051	5.56158
3940054	4.76847
3940501	6.43103
3940628	9.29557
3940723	8.22414
3940731	8.22414
3940746	8.22414
3940751	8.22414
3940757	8.22414
3940758	14.8966
3940766	9.78818
3940769	9.78818
3940772	9.78818
3940779	9.78818
3940787	9.78818
3940793	9.78818
3940806	9.78818
3940821	11.0665
3940841	6.02709
3940908	6.44828
3940948	7.22414
3941223	6.71182
3941251	6.70443
3941311	7.13793
3941454	7.87685
3941471	6.15025
3941487	6.03695
3941644	5.59852
3941683	6.35714
3941758	6.0468
3941879	6.52217
3941884	5.69458
3942085	6.66995
3942288	6.28325
3942638	5.69951
3942646	5.40148
3942651	5.51232
3942879	5.61084
3943116	6.67241
3949634	5.16749
3949689	6.07635
3949817	4.24631
3950002	4.15271
3950409	4.23892
3950441	5.59852
3950550	5.4803
3950616	4.97537
3950632	5.83251
3950710	6.92857
3950816	7.90887
3950939	8.04433
3950992	7.77833
3951007	6.73645
3951012	6.73892
3951239	8.07389
3951257	7.80542
3951268	6.67734
3951382	5.91379
3951402	6.84729
3951520	7.36946
3951638	8.97291
3951814	9.85961
3952072	10.0025
3952100	9.53695
3952101	9.48276
3952102	9.48276
3952110	9.48276
3952113	9.60837
3952116	10.0493
3952119	9.35468
3952143	7.00246
3952153	6.06404
3952185	6.28325
3952237	7.23645
3952393	6.17734
3952407	4.87685
3952412	4.28571
3952435	5.33498
3952582	4.18719
3952670	3.67241
3952747	3.88424
3952762	3.83744
3952782	5.55665
3952968	4.13054
3952996	3.9532
3953003	6.05911
3953235	5.07882
3953356	5.06897
3953442	6.03202
3953750	5.63547
3953813	5.15764
3953863	6.00493
3953905	6.92857
3953952	6.25123
3954387	6.03941
3954412	6.30542
3954418	6.27094
3954452	5.99015
3954478	5.99015
3954519	6.13793
3954743	7.27833
3954802	7.28079
3954818	6.01724
3954822	5.73153
3954951	5.54926
3955193	6.5
3955195	5.59606
3955196	5.20936
3955208	5.88424
3955210	4.84729
3955226	5.85714
3955350	4.15517
3955602	4.48276
3955824	3.4803
3955946	4.09113
3956151	4.12069
3956217	3.25862
3956505	3.25862
3956548	4.39163
3956570	4.01232
3956575	3.13793
3956639	3.37192
3956866	3.06404
3957104	2.99015
3957135	3.57635
3957141	3.11084
3957295	3.48768
3957401	3.33005
3957546	3.05665
3957705	3.33005
3957757	2.84483
3957902	2.84483
3957917	3.13547
3958052	3.37192
3958298	3.52217
3958483	2.70197
3958496	3.45813
3958689	3.46552
3959105	3.69458
3959112	3.56404
3959206	3.44335
3959335	3.19458
3959588	3.47537
3959651	3.63054
3959748	4.68473
3959990	4.37438
3959995	4.08621
3960234	4.20936
3960235	4.2931
3960310	3.91872
3960402	3.49507
3960875	3.48768
3960926	3.53202
3960933	3.75369
3960944	5.17734
3960961	5.60345
3960986	6.98522
3961059	6.77586
3961074	6.95813
3961078	6.76847
3961085	7.2931
3961095	6.50985
3961098	4.5665
3961107	6.23399
3961124	5.14039
3961125	5.74631
3961145	5.24631
3961156	5.3399
3961160	4.60591
3961184	3.8202
3961195	3.867
3961251	2.46305
3961254	3.2266
3961271	0.660099
3961283	0.73399
3961305	3.66256
3961318	1.68966
3961338	2.84729
3961339	5.133
3961348	4.71429
3961351	4.7266
3961352	5.25123
3961457	5.48276
3961549	5.20443
3961613	5.03695
3961614	4.92857
3961630	4.49261
3961649	9.00739
3961652	5.10099
3961656	5.15271
3961657	5.44335
3961681	5.49754
3961689	5.49754
3961691	8.90394
3961703	9.56897
3961706	9.78818
3961718	9.10837
3961732	8.66256
3961736	14.2882
3961756	13.9384
3961769	13.0862
3961796	13.3596
3961805	13.266
3961822	13.3374
3961837	15.2685
3961839	15.9409
3961852	15.2217
3961855	14.5862
3961889	15.0148
3962190	13.5714
3962203	13.3621
3962210	12.8374
3962321	12.4951
3962322	11.8793
3962323	13.6552
3962340	10.9409
3962378	10.7488
3962393	10.665
3962397	11.4852
3962444	11.4335
3962698	14.1872
3962704	13.2488
3962712	13.5296
3962721	13.9089
3962726	13.7192
3962736	13.3547
3962746	13.064
3962747	12.9852
3962917	11.7956
3963082	11.2266
3963247	15.335
3963362	12.4655
3963366	12.0123
3963374	11.7734
3963383	12.8202
3963414	14.6527
3963430	13.5443
3963436	13.2266
3963443	13.1576
3963444	13.3473
3963446	13.4015
3963520	13.3966
3963553	13.9975
3963580	15.8054
3963633	16.2906
3963641	15.9655
3963673	15.9089
3963680	16.3103
3963682	16.7241
3963708	15.2783
3963718	14.569
3963732	13.835
3963733	13.2118
3963743	13.1872
3963782	12.4187
3963807	13.6034
3963884	10.8768
3963903	10.6305
3963931	11.0296
3963941	9.54433
3963991	9.18473
3964180	8.53941
3965189	8.33744
3965354	7.84236
3965546	7.07389
3965555	6.72167
3966292	6.12069
3966353	6.0936
3966981	6.57635
3967008	5.87931
3967167	5.633
3967185	4.86946
3967213	4.58621
3967243	4.47291
3967274	4.38424
3967342	5.13793
3967372	4.51232
3967384	4.73645
3967388	4.57143
3967435	4.87685
3967482	5.13793
3967515	4.70443
3967525	4.59852
3967591	4.47044
3967600	5.41872
3967696	4.60345
3967726	4.9064
3967923	3.87685
3967980	3.87685
3968053	4.40148
3968105	4.14039
3968214	4.0665
3968481	4.53941
3968620	4.43103
3968724	3.70443
3968978	4.62315
3969888	3.89409
3969935	4.56158
3970072	3.70936
3970091	4.60837
3970119	4.47537
3970709	3.79803
3970750	4.09113
3970777	3.97291
3971042	5.44089
3971262	4.31527
3971564	4.91626
3971907	4.6601
3971908	5.80049
3972010	6.18966
3972052	6.68966
3972664	6.08867
3972763	6.76355
3972850	9.01724
3973067	7.78818
3973069	7.83744
3973084	7.13054
3973110	7.0936
3973165	7.68473
3973221	9.38177
3974071	7.49507
3974072	7.42365
3977842	11.0123
3977843	9.633
3977850	8.8867
3977857	8.71921
3977883	8.48276
3977889	7.88177
3978162	7.61084
3978166	6.78325
3978184	9.71182
3978847	7.40887
3978866	7.50246
3978900	7.34483
3978984	6.79803
3979034	8.16995
3979038	7.78079
3979050	7.88916
3979071	8.01478
3979092	7.07882
3979111	7.17488
3979144	7.52956
3979295	5.0936
3979360	4.66256
3979538	5.3399
3979580	6.66995
3979599	7.93103
3979655	6.93842
3979802	7.16502
3979857	7.0936
3979881	5.74877
3979887	6.47537
3979905	4.80542
3980250	5.91872
3980316	5.16749
3980427	4.8867
3980430	5.17734
3980522	5.2266
3981192	5.66502
3981212	5.54187
3981537	6.00985
3981654	5.31034
3981694	6.03695
3981907	5.77094
3981971	8.4335
3982037	7.17488
3982047	7.89163
3982179	7.49507
3982222	7.66256
3982338	7.8867
3982392	7.39901
3982589	6.89655
3982598	6.33005
3982601	6.25369
3982656	10.0197
3982657	8.94089
3982675	8.99015
3982676	8.62069
3982709	8.66749
3982826	8.80049
3982938	9.133
3983115	9.21921
3983413	9.04187
3983453	9.01724
3983620	9.01478
3983693	8.76355
3983698	8.71182
3983703	8.49015
3983741	9.58867
3983942	11.1946
3984087	10.4458
3984142	10.33
3984144	7.30049
3984146	7.17241
3984198	6.66995
3984202	6.87192
3984360	6.00985
3984370	5.80296
3984435	5.43103
3984462	5.42118
3984471	5.90887
3984497	5.44828
3984541	6.00739
3984552	5.42118
3984555	5.42118
3984629	6.33498
3984741	5.45567
3984754	5.50739
3984767	6.16502
3984820	7.78818
3984845	5.20936
3984849	5.96798
3984871	6.20197
3985041	5.71429
3985047	6.21675
3985109	6.3202
3985581	6.19951
3985583	4.46552
3985585	4.04187
3985587	5.3202
3985618	5.93596
3985619	5.40394
3985621	6.40148
3985758	8.09606
3985841	7.55911
3985881	10.2537
3986008	9.87192
3986047	9.91379
3986063	9.87192
3986089	9.87192
3986154	9.87192
3986182	9.87192
3986184	9.87192
3986201	10.8374
3986209	8.51232
3986218	8.51232
3986270	8.52217
3986275	11.1355
3986337	10.17
3986370	13.3768
3986555	11.4704
3986592	11.3842
3986604	11.4138
3986733	14.6084
3986734	13.2389
3986738	13.1355
3986742	13.032
3986753	12.9286
3986757	12.8251
3986771	13.0542
3986821	11.5542
3986834	11.4458
3986854	11.3768
3986855	11.6502
3986942	12.1675
3987006	10.8177
3987039	10.5172
3987165	10.3177
3987198	10.9458
3987226	10.8079
3987318	11.5493
3987420	9.27586
3987425	9.20936
3987440	9.09852
3987448	10.5222
3987532	7.33744
3987620	7.18227
3987621	8.49754
3987649	7.36946
3987820	7.36453
3987880	7.36453
3987905	7.40887
3988041	9.67488
3988269	7.86946
3988302	7.67734
3988519	7.45813
3988557	7.41379
3988586	8.62069
3988592	8.14039
3988609	7.89655
3988621	8.23399
3988648	7.89655
3988843	8.367
3988877	7.64039
3989073	7.02217
3989141	7.133
3989212	9.99507
3989217	8.75369
3989374	8.77586
3989576	8.66502
3989624	9.31034
3989626	9.13793
3989659	9.13793
3989661	9.13793
3989684	9.13793
3989689	9.13793
3989738	9.13793
3989757	9.13793
3989780	9.13793
3989795	9.13793
3989824	9.13793
3989825	9.13793
3989832	9.13793
3989915	9.13793
3989916	10.8522
3989925	7.70443
3989926	7.70443
3989938	7.70443
3989989	7.70443
3990001	8.43103
3990017	7.02217
3990039	7.02217
3990073	7.02217
3990141	7.02217
3990228	7.02217
3990295	7.02217
3990297	8.33498
3990343	8.06404
3990349	7.10345
3990351	7.10345
3990363	7.40394
3990398	7.7931
3990607	6.02956
3990700	5.0468
3990770	6.133
3990842	5.11576
3991022	5.14286
3991040	5.44335
3991114	6.10837
3991600	5.31281
3991858	5.11576
3991997	6.67488
3992360	4.94828
3992548	5.02463
3992569	5.38916
3992574	5.07143
3992575	5.08374
3992632	4.78079
3992708	5.07882
3993272	5.27833
3993686	4.92118
3993695	5.52217
3993721	5.26355
3993824	4.85714
3993941	5.02217
3993942	4.96552
3994050	5.00493
3994099	5.62069
3994351	8.54433
3994352	10.0222
3994473	8.99015
3994482	8.99015
3994485	8.99015
3994515	8.99015
3994865	9.12562
3995289	9.35468
3995511	7.79064
3995566	6.5197
3995622	7.01478
3995886	6.58621
3995923	7.68227
3996325	7.10345
3996345	7.25369
3996631	7.38916
3996664	4.7931
3996696	10.9507
3996853	10.7118
3996868	10.1897
3996929	10.1897
3996931	11.1355
3997076	9.70197
3997108	11.0271
3997124	13.6305
3997378	17.9138
3997384	16.5714
3997438	16.9015
3997473	16.5936
3997678	16.4803
3997780	17.6478
3997843	16.7414
3997937	22.8892
3997996	20.7488
3998002	22.0172
3998081	20.8498
3998154	20.8498
3998346	20.9039
3998395	21.2118
3998403	20.4877
3998564	20.5419
3998604	20.4877
3998624	20.4877
3998638	20.4877
3998662	21.4409
3998667	20.7833
3999062	20.8498
3999098	20.7833
3999118	21.0788
3999127	20.4877
3999201	20.4877
3999208	27.4261
3999246	17.9261
3999252	17.9261
3999299	17.9261
3999318	17.9261
3999331	17.9261
3999334	17.9261
3999340	18.1355
3999391	18.0542
3999431	22.4828
3999466	19.3227
3999500	18.5961
3999542	18.5591
3999549	19.4901
3999601	18.6502
3999603	19.1576
3999631	23.7906
3999750	19.9704
3999752	19.835
3999832	19.835
3999833	19.835
3999858	19.835
3999894	20.9335
4000013	20.6798
4000015	15.6576
4000017	15.1108
4000019	14.064
4000021	13.0837
4000023	12.9187
4000114	17.3276
4000138	15.7315
4000143	16.4926
4000182	16.5887
4000257	29.5985
4000261	26.2635
4000316	26.1601
4000331	26.1601
4000394	26.1601
4000421	26.1601
4000442	26.1601
4000461	26.1601
4000760	26.1601
4000784	26.1601
4000805	26.468
4000816	26.1601
4000859	26.1601
4000870	27.0837
4000998	26.1601
4001005	26.1601
4001031	26.8842
4001036	25.4557
4001062	25.4557
4001067	25.4557
4001085	25.4557
4001092	25.4557
4001114	25.4557
4001175	25.4557
4001190	25.4557
4001236	25.4557
4001237	25.4557
4001259	25.4557
4001428	25.7167
4001456	24.1256
4001462	24.1256
4001563	24.3005
4001656	28.9532
4001673	14.2635
4001719	14.4557
4001790	15.5911
4001834	15.5419
4001835	13.8621
4001884	13.9089
4002020	12.9852
4002062	10.5394
4002088	10.4704
4002103	11.0074
4002141	9.75123
4002159	9.75123
4002204	9.88177
4002250	10.5
4002268	10.3842
4002510	10.367
4002524	12.8522
4002541	12.3448
4002611	12.2635
4002684	13.6281
4002892	11.8128
4002986	11.7562
4003126	11.8103
4003139	11.7562
4003151	11.6773
4003293	13.734
4003341	13.0271
4003367	12.5714
4003374	12.5714
4003377	13.5862
4003503	12.5222
4003544	12.5567
4003592	14.803
4003649	12.1552
4003810	12.1182
4003830	13.468
4003844	13.6404
4003939	17.1232
4004017	14.9729
4004230	14.7882
4004568	14.9212
4004779	15.2488
4004833	15.2365
4004901	15.2315
4005645	14.1626
4005958	15.1379
4006190	14.1946
4006220	12.2118
4006313	12.2118
4006466	13.5862
4006500	8.6133
4006574	11.5567
4006589	11.2734
4006594	14.835
4006690	14.1502
4006802	14.101
4012573	13.4655
4012638	14.2562
4012691	13.8498
4013795	13.8128
4013805	15.2562
4013830	15.5837
4013902	14.564
4013926	14.5369
4013943	16.032
4014003	14.3374
4014163	21.766
4014230	20.8867
4014345	20.8645
4014484	21.1084
4014489	20.6404
4014535	21.0025
4014549	21.0222
4014575	20.6379
4014596	21.9631
4014611	22.0714
4014629	21.8374
4014657	22.8424
4014673	22.5887
4014676	22.5887
4014698	22.5887
4014702	22.5887
4014726	22.5887
4014741	23.367
4014783	23.3374
4014787	23.3325
4014792	23.2389
4014793	23.1897
4014802	23.1453
4014813	23.101
4014814	23.101
4014825	23.101
4014829	23.101
4014831	23.101
4014832	23.101
4014844	23.101
4014849	23.3202
4014887	23.2734
4014890	23.2734
4014901	23.2734
4014910	23.2734
4014918	26.2241
4014933	16.7709
4014940	16.7709
4015039	16.8128
4015054	16.899
4015078	16.3941
4015110	16.3941
4015122	16.3941
4015134	16.3941
4015194	16.3941
4015245	17.2143
4015385	14.4803
4015406	14.4975
4015536	14.8227
4015666	15.1133
4015931	14.8744
4015963	14.8571
4016016	14.8571
4016133	16.3916
4016256	14.6847
4016312	14.931
4016367	14.7463
4016422	14.6946
4016500	15.4335
4016504	14.3153
4016694	14.1108
4016769	14.0419
4016790	14.3177
4016828	15.1305
4016847	14.633
4017002	15.3867
4017287	14.6749
4017362	14.032
4017382	9.1133
4017466	8.89163
4017492	8.92365
4017937	8.93103
4018118	9.94581
4018241	12.4704
4018327	11.5148
4018354	11.5148
4018360	12.1773
4018394	11.5862
4018400	11.5862
4018481	13.0419
4018495	10.8867
4018642	9.70936
4018700	9.73153
4018734	11.2241
4018751	9.45567
4018766	9.45567
4018782	9.45567
4018810	9.45567
4018836	12.2389
4019168	10.4754
4019178	10.4754
4019188	10.4754
4019339	10.4754
4019366	11.9901
4019418	11.0172
4019505	11.0172
4019814	11.2906
4019834	11.1724
4019842	11.1724
4019943	11.2537
4019964	11.33
4020124	12.0246
4020148	11.4778
4020170	12.2192
4020195	10.4803
4020304	9.38916
4020683	9.86207
4020780	9.21429
4020938	9.34483
4021060	11.1724
4021198	10.6256
4021287	12.3793
4021371	11.0616
4021414	10.8547
4021690	11.2586
4021729	10.9409
4021900	14.601
4021924	13.5246
4021951	13.9064
4021966	14.6281
4022051	14.335
4022140	14.2266
4022603	14.1626
4022628	15.2512
4022672	11.9409
4022819	12.0074
4023099	11.7414
4023162	11.7414
4023184	11.7414
4023192	11.7414
4023373	11.968
4023374	12.7389
4023401	11.4384
4023431	11.1207
4023469	11.0468
4023769	10.8744
4024022	11.3596
4024066	10.9655
4024154	12.3399
4024303	11.665
4024320	11.2463
4024393	12.2438
4024418	10.101
4024882	10.4163
4025113	12.6404
4025305	12.0493
4025405	12.0493
4025506	12.0493
4025538	12.0493
4025563	12.2709
4025632	12.0493
4025678	12.1281
4025796	11.8842
4025956	12.2783
4026227	11.2783
4026262	8.84729
4026268	11.5296
4026406	11.0936
4026477	11.0936
4026574	11.0936
4026578	11.0936
4026592	11.0936
4026670	11.0936
4026680	11.0936
4026795	14.9778
4026828	10.8522
4026947	10.8522
4026951	11.8744
4027033	11.4015
4027090	11.3941
4027147	11.3941
4027156	11.431
4027168	11.3941
4027228	12.0714
4027240	10.3571
4027311	10.266
4027316	10.4212
4027395	8.81527
4027425	12.9926
4027433	12.7635
4027453	18.6749
4027505	18.2562
4027510	18.2562
4027599	18.2562
4027684	18.2562
4027711	18.2562
4027777	18.2562
4027791	18.2562
4027806	18.2562
4027828	18.2562
4027840	18.2562
4027973	18.2562
4027974	18.2562
4027975	18.2562
4027977	18.2562
4027986	18.2562
4027987	18.2562
4027992	18.2562
4028035	18.2562
4028049	18.2562
4028057	18.2562
4028066	18.2562
4028083	18.2562
4028128	18.2562
4028139	18.2562
4028198	18.2562
4028216	18.2562
4028231	18.2562
4028258	18.2562
4028287	18.2562
4028339	21.9557
4028343	15.1773
4028345	15.1773
4028374	15.1773
4028375	15.1773
4028384	15.5567
4028419	15.5148
4028435	15.5148
4028443	15.5148
4028449	15.5148
4028455	15.5394
4028497	15.5394
4028566	18.798
4028568	12.5493
4028640	12.4778
4028647	12.5123
4028693	12.9335
4028694	14.0197
4028841	12.5468
4028846	10.2586
4029269	10.9286
4029416	10.2783
4029421	9.66256
4029536	9.66256
4029630	9.60099
4029635	9.60099
4029685	9.60099
4029696	9.60099
4029749	9.60099
4029783	9.60099
4029784	10.601
4029789	7.88916
4029928	7.88916
4029959	7.88916
4030045	10.5591
4030170	8.81527
4030171	8.67241
4030227	8.67241
4030288	8.71429
4030319	8.67241
4030327	10.3448
4030379	8.88177
4030380	8.88177
4030537	8.88177
4030541	9.34729
4030637	8.88177
4030729	9.21429
4030827	10.5764
4030843	8.97783
4030856	8.90887
4030890	8.9064
4030895	8.9064
4030914	8.9064
4030935	8.90887
4030943	9.65764
4030948	6.9335
4031038	7.01478
4031086	7.09113
4031138	6.92611
4031245	8.06404
4031265	8.18227
4031278	7.80542
4031309	7.85961
4031503	7.97044
4031531	7.94089
4031549	10.7241
4031561	9.36207
4031607	9.30542
4031665	9.33251
4031679	9.43596
4031734	9.8399
4031774	7.83251
4031793	7.84236
4031800	9.91872
4031887	8.91133
4032011	8.38177
4032037	8.24138
4032082	8.87931
4032171	8.20443
4032231	8.20936
4032233	8.49507
4032247	8.14778
4032253	8.1798
4032324	8.15764
4032400	8.30542
4032423	8.09606
4032465	8.38916
4032473	11.4212
4032660	15.0616
4032815	13.0271
4032817	12.7365
4032819	12.5517
4032821	12.367
4032823	12.1823
4032825	11.9975
4032827	11.8695
4032869	13.6823
4032914	10.6897
4032976	9.39655
4033040	9.66502
4033201	9.63547
4033214	9.75369
4033252	10.8695
4033349	10.7882
4033586	10.931
4033747	10.8374
4034039	10.3695
4034072	11.1379
4034205	10.3596
4034230	10.3596
4034452	10.7044
4034714	10.3596
4034734	10.3596
4034760	10.3941
4034868	10.3596
4034986	10.4384
4035243	10.7291
4035341	10.6256
4035347	12.3719
4035351	9.51724
4035379	9.51724
4035418	9.47291
4035437	9.47291
4035541	9.47291
4035663	10.4606
4035756	9.95567
4035757	9.72167
4035791	10.1404
4035944	10.2241
4035976	9.52463
4036096	9.59113
4036187	9.55911
4036367	10.4433
4036389	9.90887
4036459	9.9064
4036754	10.4877
4037162	9.84236
4037164	9.08374
4037216	7.41872
4037260	7.16749
4037326	7.17488
4037421	7.11576
4037494	7.11576
4037555	7.11576
4037624	7.11576
4037688	7.11576
4037717	7.11576
4037736	7.11576
4037948	7.11576
4037963	10.9975
4038012	8.5197
4038031	8.5197
4038048	8.5197
4038049	8.90394
4038362	8.59606
4038407	8.59606
4038412	8.59606
4038622	8.59606
4038825	8.59606
4038835	8.59606
4038967	8.59606
4039069	8.59606
4039224	8.59606
4039308	8.89409
4039388	9.24631
4039427	9.633
4039430	9.22414
4039480	9.05419
4039510	8.90148
4039589	7.91379
4040058	7.11084
4040097	6.52956
4040182	5.47537
4040276	5.57882
4040311	6.3399
4040445	5.81773
4040509	8.09852
4040739	7.75862
4040776	6.89655
4040858	6.53695
4040933	7.78571
4041042	6.73153
4041114	7.05419
4041151	9.36453
4041170	6.98276
4041180	6.62069
4041229	7.1133
4041259	8.72167
4041456	7.50246
4041491	7.65517
4041497	7.23645
4041501	8.24631
4041513	7.25862
4041950	7.133
4042379	9.14778
4042389	12.1158
4042729	10.835
4042830	10.7266
4042840	10.7266
4043000	12.1158
4043253	9.64286
4043348	9.64286
4043423	10.1059
4043707	9.64286
4043728	9.64286
4043801	9.64286
4043972	9.95074
4044132	10.0911
4044207	9.93842
4044404	6.88916
4044507	6.96305
4044728	9.68719
4044950	7.50493
4045002	7.69704
4045083	7.47537
4045172	8.51724
4045197	8.35961
4045455	8.84236
4045550	8.15517
4045641	9.02463
4045709	8.46552
4045757	8.66502
4045865	9.36453
4045981	8.01724
4046055	7.42118
4046207	7.75862
4046223	9.29557
4046315	7.86946
4046522	7.86453
4046626	7.85714
4046864	7.85714
4046865	8.20443
4047532	9.35714
4047533	6.00739
4047557	7.23892
4047564	6.39901
4047669	7.02463
4048179	6.49507
4048184	6.98768
4048194	6.69458
4048569	8.98522
4048727	7.29557
4048913	7.99754
4049106	7.77094
4049126	6.77586
4049213	7.12069
4049231	7.26355
4049376	8.27833
4049431	9.33005
4049819	8.67241
4049938	7.78571
4050364	7.55911
4050371	8.84236
4050381	7.97291
4051017	9.21182
4051430	10.7118
4051714	9.27094
4052057	9.13547
4052186	8.99507
4052297	15.734
4052527	12.1404
4052764	11.5714
4052775	11.5123
4052834	11.4606
4052961	11.4458
4052987	11.3424
4053011	11.1305
4053057	12.5148
4053297	10.5961
4053395	10.4261
4053446	11.1626
4053453	10.6453
4053673	10.9064
4053894	10.7882
4054051	11.0764
4054052	12.5099
4054097	9.2931
4054270	9.2931
4054421	9.2931
4054739	9.2931
4054859	9.30296
4054860	9.69951
4054893	15.2808
4055055	12.6502
4055066	12.6847
4055084	12.9015
4055116	13.2266
4055238	16.3645
4055281	15.4138
4055296	15.2512
4055380	15.2512
4055437	15.2512
4055442	15.2512
4055452	15.2512
4055489	15.2512
4055506	15.2512
4055549	15.2512
4055744	15.2512
4055746	15.3251
4055877	15.5074
4055878	15.5985
4055908	15.1921
4055956	15.1379
4055967	14.8448
4055995	14.8448
4056074	14.8448
4056094	14.8448
4056177	14.8448
4056186	20.335
4056238	16.3522
4056308	17.67
4056335	16.5517
4056363	16.5
4056370	16.5
4056520	16.5
4056555	18.0394
4056581	12.2069
4056604	12.2069
4056640	12.4138
4056647	12.2069
4056668	19.9581
4056671	19.0394
4056672	18.4557
4056712	26.6995
4056738	23.5862
4056794	23.4163
4056903	23.3793
4056906	23.3793
4056962	23.3793
4056969	23.3793
4056997	23.3793
4057017	26.1158
4057050	25.3079
4057096	25.3079
4057110	25.3079
4057121	25.3079
4057175	25.3079
4057187	23.4557
4057358	25.303
4057411	24.9975
4057414	24.9975
4057415	24.9975
4057422	24.9975
4057426	25.1823
4057598	26.2241
4057639	24.0714
4057644	23.5985
4057705	26.7709
4057820	23.6133
4057981	23.5837
4057996	23.7956
4058140	23.197
4058227	23.197
4058369	23.197
4058418	23.197
4058426	23.197
4058438	23.197
4058442	23.197
4058462	23.5739
4058481	23.3547
4058499	25.3276
4058529	18.5074
4058573	17.8424
4058581	17.8424
4058612	18.1478
4058675	17.8966
4058681	17.6798
4058753	17.9778
4058756	16.0419
4058761	15.7315
4058763	15.8079
4059068	17.5985
4059250	23.1946
4059432	19.3227
4059832	18.032
4060244	17.9729
4060265	18.3596
4060303	18.5788
4060480	17.7438
4060482	12.9606
4060484	12.5296
4060486	12.3103
4060488	12.1626
4060494	11.8128
4060496	13.0616
4061033	15.8276
4061372	14.6305
4061436	14.3719
4061443	12.5468
4061537	12.8399
4061577	12.6133
4061582	12.6133
4061625	17.5172
4061940	15.0764
4062729	15.0764
4062749	19.7192
4063417	18
4063532	18
4063561	18
4063599	18
4063668	18
4063891	18.1059
4063933	18.7266
4063934	12.7291
4064222	13.0911
4064294	15.7463
4064336	15.0837
4064352	18.8424
4064421	17.4828
4064491	17.4828
4064687	17.4828
4064799	17.4828
4065109	17.4828
4065291	17.8448
4065296	14.266
4065298	14.266
4065304	14.266
4065320	17.6207
4065330	17.2586
4065331	17.2586
4065381	17.2586
4065405	19.1724
4065729	13.6798
4065850	10.6379
4066032	10.6379
4066144	13.2882
4066190	10.1847
4066220	10.1847
4066269	18.0443
4066440	24.0419
4073889	27.9335
4073953	27.0985
4074452	27.0862
4074459	27.9409
4074493	26.9852
4074499	26.9212
4074541	26.9212
4074853	26.9212
4075340	25.6675
4075406	26.3251
4075466	25.936
4075611	25.936
4075674	25.936
4075686	25.936
4075707	31.1847
4075708	36.0345
4075709	31.5246
4075732	31.5246
4075814	31.5246
4075825	31.5246
4075865	31.5246
4075887	31.5911
4075992	31.5911
4075994	31.0123
4076003	31.8103
4076044	31.6773
4076077	31.6773
4076137	31.6773
4076218	31.6773
4076345	31.6773
4076360	31.6773
4076363	31.6773
4076460	31.6773
4076492	31.6773
4076495	31.6773
4076520	31.6773
4076559	31.6773
4076563	31.8103
4076742	31.0123
4076821	32.3719
4076834	23.1847
4076835	23.7586
4077040	23.8276
4077041	23.0493
4077112	18.8719
4077210	18.6453
4077223	17.8103
4077281	17.7611
4077424	18.0394
4077509	18.9729
4077635	14.4926
4077639	11.5961
4077818	9.86207
4077869	9.50246
4077903	9.63054
4077969	9.9064
4078067	10.3251
4078166	10.101
4078287	11.133
4078550	8.367
4078667	8.22414
4078683	12.0394
4078712	10.0296
4078763	10.0296
4078883	10.0296
4079015	10.069
4079035	12.0296
4079381	8.19951
4079472	7.30542
4079507	7.11823
4079509	7.51232
4079633	6.80049
4079663	6.86207
4079950	5.84236
4079974	5.83744
4080048	6.46798
4080133	5.9532
4080254	8.80296
4080272	6.50246
4080380	6.58621
4080414	6.67734
4080572	6.3867
4080583	6.44828
4080640	9.35222
4080648	8.27094
4080649	8.45813
4080675	10.1207
4080676	8.55911
4080750	8.39655
4080841	8.39655
4080967	9.93596
4080983	7.74384
4081130	6.17734
4081268	6.21921
4081297	5.50493
4081392	6.00246
4081583	5.33005
4081638	5.34729
4081640	5.18966
4081955	5.19704
4082007	5.82512
4082084	5.45813
4082180	5.35714
4082239	6.14039
4082293	6.10591
4082315	6.04926
4082316	5.91626
4082488	5.92857
4082720	7.31527
4083200	6.47537
4083240	5.89163
4083287	7.50739
4083818	5.61084
4083836	6.41379
4083837	5.38177
4083869	5.69951
4083878	5.68227
4083888	6.35714
4083950	5.21675
4083983	5.28818
4084051	5.26847
4084133	4.2931
4084188	4.60837
4084322	4.11084
4084741	5.22906
4084787	3.74631
4085388	3.65025
4085413	3.74384
4085430	4.33005
4085478	3.87931
4085565	4.32266
4085694	4.29064
4085723	5.07143
4085843	4.66995
4085885	5.0936
4085906	5.52709
4085992	4.80049
4086075	5.14778
4086096	5.18227
4086718	4.7069
4086824	3.60099
4086940	3.94581
4087010	3.58621
4087547	3.35714
4087744	3.39901
4087861	4.16256
4087862	4.52217
4087890	4.81281
4087917	5.9064
4087977	4.90887
4088049	4.86946
4088057	5.55665
4088128	4.82266
4088214	4.58867
4088338	3.52217
4088604	3.38424
4088787	5.17241
4088812	4.24877
4088885	3.88916
4088928	4.05911
4089176	3.86946
4089273	4.23153
4089308	4.19212
4089314	3.42118
4089719	3.17488
4089929	3.24138
4090316	3.93596
4090526	3.47783
4090584	3.92611
4090794	3.49754
4091093	3.41872
4091127	3.87192
4091391	3.60837
4091805	2.9532
4091937	2.53202
4091969	3.07143
4092090	2.85714
4092099	2.80296
4092378	4.44828
4092475	3.37438
4092537	3.36946
4092549	4.08867
4092638	4.31034
4092652	3.46059
4093994	3.60345
4094415	4.01724
4094531	4.58867
4094705	3.73892
4094712	4.94335
4094768	4.89409
4095018	4.22167
4095094	4.56404
4095221	4.67241
4095222	5.32759
4095523	3.89655
4095592	3.4803
4095839	6.08867
4096333	4.44335
4096578	4.49507
4096580	4.49507
4096827	5.17488
4096851	4.95567
4097119	3.15764
4097252	4.5
4097592	3.68966
4097597	3.03448
4097845	3.73153
4097846	4.23153
4097992	5.51232
4098243	4.78079
4098505	5.79803
4098574	5.70936
4099175	5.28571
4099397	4.58867
4099467	4.3867
4099662	10.9064
4099762	9.23645
4099906	9.07389
4099914	9.0468
4099927	9.05665
4100003	9.19951
4100169	8.89409
4100206	9.34729
4100265	9.18473
4100286	9.18473
4100394	9.47783
4100403	9.5197
4100452	9.63547
4100459	8.89409
4100547	9.37438
4100612	8.94828
4100770	11.8374
4100915	8.34483
4100973	8.16502
4101046	8.20197
4101140	7.99754
4101311	7.99754
4101356	9.87192
4101533	7.80049
4101658	8.2931
4101695	7.06404
4101739	7.30788
4101740	8.133
4102050	5.77833
4102051	5.76355
4102100	7.55665
4102437	5.43842
4102461	7.49754
4102465	10.2438
4102632	11.5049
4102673	10.6749
4102706	11
4102741	10.9384
4103248	10.7118
4103289	10.7685
4103327	11.0665
4103370	14.2438
4103378	10.1256
4103665	10.0517
4103716	12.3498
4103929	10.2709
4104021	10.7167
4104365	10.3867
4104408	10.3867
4104509	10.3867
4104561	10.3867
4104630	11.3621
4104707	18.8079
4104710	17.9951
4104758	18.4089
4104797	18.2709
4104859	23.6946
4104912	21.8621
4105021	21.9828
4105070	22.0443
4105095	22.133
4105233	22.0714
4105310	21.9507
4105419	21.9507
4105521	21.9507
4105583	22.8621
4105609	21.9507
4105640	21.9507
4105641	21.9507
4105642	22.0567
4105659	22.3966
4105754	21.633
4105761	24.3916
4105780	18.7512
4105878	18.569
4105963	18.6897
4105979	18.569
4105989	19.4803
4106009	18.8719
4106010	18.7512
4106081	18.7512
4106082	17.1724
4106143	18.0813
4106185	22.9163
4106244	18.1256
4106294	17.3325
4106297	17.7759
4106309	17.069
4106319	17.069
4106321	17.1305
4106325	16.8793
4106332	17.5813
4110311	17.399
4110417	16.2365
4110419	16.234
4110472	17.936
4110504	13.665
4110508	14.298
4110583	14.1158
4110694	14.2365
4110742	13.5961
4110756	13.6527
4110765	19.564
4110795	10.3744
4110825	10.0862
4110882	10.3941
4110891	10.2734
4110906	10.4039
4119855	10.7537
4119916	12.1527
4119963	9.03941
4120089	11.5099
4120161	8.72167
4120218	8.80296
4120247	8.64532
4120357	9.52709
4120421	9.36946
4120469	9.367
4120543	18.5591
4120554	18.5296
4120565	16.6379
4120610	16.8892
4120682	16.6946
4120797	16.6946
4120921	16.6946
4121011	16.6946
4121023	16.6946
4121062	16.6946
4121089	17.3645
4121405	29.6305
4121488	27.4803
4121519	27.0936
4121531	27.0025
4121684	27.0025
4121730	27.0025
4121761	27.367
4121787	26.3473
4121866	26.8941
4121873	26.5296
4121880	26.5296
4122005	26.5296
4122006	27.0764
4122123	26.3473
4122185	26.3473
4122246	26.5296
4122405	26.5296
4122443	26.3473
4122484	26.3473
4122635	27.5788
4122718	27.032
4122847	27.032
4122848	27.032
4122890	27.032
4123383	29.3054
4123561	24.5862
4123622	24.6404
4123638	24.0567
4123679	24.0567
4123722	24.0567
4123726	24.3325
4123731	24.1946
4123739	27.6355
4123745	17.5074
4123852	18.33
4123962	17.6897
4124257	17.6897
4124266	17.6897
4124384	17.7709
4124637	17.9951
4124736	22.0542
4124760	13.3596
4124793	14.2931
4125035	11.4113
4125097	11.4113
4125437	11.468
4125522	11.5837
4125600	14.8153
4125654	7.5
4125660	7.44335
4125830	7.62562
4125874	7.8867
4125877	7.80049
4125926	14.1946
4125940	10.8153
4126030	10.7808
4126105	10.7808
4126184	10.9113
4126404	12.0739
4126455	12.0148
4126666	11.9286
4126717	11.6133
4126783	11.3719
4126787	11.1749
4126831	11.1749
4126837	11.1749
4126845	11.5222
4126912	11.2956
4126978	11.67
4127111	9.7931
4127177	16.0837
4127206	10.0813
4127278	12.2956
4127282	12.6355
4127375	12.4089
4127402	12.4089
4127418	12.4089
4127424	12.4089
4127427	12.6453
4127428	12.0764
4127498	13.2783
4127545	12.6256
4127553	16.8202
4127580	13.9064
4127625	13.5887
4127658	13.4803
4127720	13.4803
4127802	13.4803
4127831	13.4803
4127909	13.4803
4128004	13.4803
4128024	13.4803
4128236	13.4803
4128247	13.4803
4128250	15.6256
4128318	9.80296
4128391	9.80296
4128476	9.80296
4128510	11.5517
4128534	4.42365
4128622	4.9532
4128803	10.2956
4128912	10.6084
4128975	10.1084
4128976	10.0542
4129009	10.0542
4129033	10.2438
4129039	10.1158
4129040	9.93596
4129102	10.2586
4129182	10.1158
4129219	11.8251
4129259	7.26601
4129487	7.04926
4129518	7.04926
4129554	8.07882
4129779	7.68719
4129830	6.28079
4129841	5.94828
4129938	7.53695
4130115	8.61576
4130183	8.03941
4130321	7.84729
4130483	7.90887
4131113	7.73645
4131133	7.91626
4131464	8.97291
4131607	4.53448
4132202	5.60591
4132249	4.74384
4132378	5.42365
4132498	5.02463
4132747	6.73645
4132759	6.95813
4132931	6.62562
4132951	6.74384
4132966	6.58621
4133164	6.4064
4133302	6.56404
4133322	9.25123
4133323	6.19458
4133363	6.00985
4133381	5.70443
4133563	5.48768
4133727	6.87438
4133820	4.97291
4133821	4.42118
4133854	4.5665
4133962	4.34483
4134155	5.12808
4134271	3.60837
4134403	5.07635
4134545	4.8202
4134554	5.66502
4134629	7.27833
4134652	6.29064
4134664	6.08374
4134703	6.08374
4134746	6.08374
4134962	7.87685
4135003	5.93103
4135058	6.71921
4135145	4.49507
4135147	5.80049
4135205	4.91379
4135543	5.0468
4135546	5.55419
4135649	5.35961
4135731	5.89901
4136191	4.46059
4136193	4.50246
4136329	5.3867
4136391	5.49507
4136465	4.46798
4136552	4.18966
4136588	6.77094
4136614	6.21429
4136810	7.77586
4137376	6.65517
4137491	7.01478
4137611	7.65271
4137612	7.23399
4137622	8.18227
4137645	8.34236
4137741	7.03695
4137744	6.93596
4137868	7.05911
4137889	8.47783
4137893	6.8867
4137896	6.66502
4138002	8.04187
4138308	8.97291
4138362	7.50985
4138475	7.44089
4138572	10.2931
4138580	8.37192
4138628	9.03202
4138632	8.8867
4138675	11.3744
4138810	9.10099
4138812	7.9532
4138814	8.00739
4138860	6.39409
4138914	5.58867
4138959	5.07143
4139022	4.867
4139227	5.25862
4139230	3.80296
4139383	3.97291
4139407	4.867
4139547	3.867
4139602	5.35468
4139857	12.399
4139964	10.7438
4140029	10.6798
4140245	10.6798
4140419	13.5074
4140497	12.5025
4140522	12.5025
4140564	12.5025
4140572	12.5025
4140730	12.5025
4140807	12.5025
4140948	12.5025
4141191	12.5025
4141199	12.5025
4141226	12.5025
4141227	12.5813
4141241	14.601
4141247	6.03695
4141282	4.94089
4141484	5.03448
4141592	6.16502
4141650	6.11823
4141971	6.70936
4142099	6.90394
4142238	5.30542
4142373	7.5197
4142494	6.81034
4142535	6.95074
4142568	6.3867
4142635	6.30049
4142655	6.29064
4142662	6.25123
4142724	6.33498
4142793	6.28325
4142881	6.2734
4142919	6.2734
4142955	6.2734
4143037	6.2734
4143052	6.2734
4143126	6.2734
4143231	7.10099
4143489	5.02217
4143593	6.01232
4143675	4.79803
4143774	6.133
4143806	5.43596
4143868	5.62069
4143873	5.61823
4143927	5.65271
4144050	6.02956
4144092	5.02956
4144172	5.50246
4144194	3.48276
4144203	3.27586
4144213	2.63054
4144222	2.93596
4144296	2.66502
4144314	3.3399
4144613	2.73399
4144687	3.35714
4144740	3.17488
4145043	2.82759
4145077	3.03202
4145145	3.7069
4145171	3.21675
4145177	5.55665
4145189	4.46059
4145273	4.60837
4145280	4.13547
4145307	4.13547
4145330	4.81281
4145434	4.99507
4145592	5.31034
4145703	3.30788
4146025	3.75123
4146049	3.18473
4146051	2.69951
4146068	2.33744
4146095	2.63793
4146175	2.24384
4146338	2.28325
4146361	3.09113
4146416	2.16256
4146504	2.77586
4146540	2.76847
4146578	2.80049
4146583	2.2734
4146631	2.81281
4146729	5.87931
4147169	4.7931
4147187	6.10837
4147235	7.35714
4147353	5.91872
4147359	5.91872
4147364	6.5468
4147475	6.08128
4147514	5.68473
4147589	5.68473
4147600	5.68473
4147602	5.74631
4147740	9.08128
4147835	10.7882
4147844	10.3079
4147853	9.96305
4147864	9.96305
4147866	9.96305
4147871	9.96305
4147877	11.1601
4147883	11.5246
4147966	10.2931
4148032	7.4064
4148136	8.08621
4148258	8.50985
4148281	7.95074
4148331	8.78818
4148806	6.85222
4148871	6.21921
4148888	6.51232
4148969	6.27094
4149024	6.21921
4149215	6.51724
4149555	7.07635
4149831	5.4532
4149967	5.43596
4149984	5.92611
4150233	5.30296
4150315	6.46059
4150418	4.4335
4150496	4.49015
4150507	4.50493
4150598	4.49015
4150735	7.26601
4150758	6.61084
4150791	8.34236
4150812	7.14778
4150824	7.14778
4150846	7.14778
4150875	7.14778
4150955	7.26847
4151186	7.27586
4151488	7.3867
4151640	10.2783
4151658	7.75616
4151707	9.18473
4151758	21.798
4151944	18.9261
4152148	18.9581
4152153	20.6232
4152411	20.7537
4152412	20.3103
4152414	20.4335
4152417	20.1034
4152418	20.9187
4152432	20.7956
4152438	20.7956
4152441	20.7956
4152443	20.7956
4152471	21.67
4152472	20.7685
4152474	20.0591
4152476	20.0591
4152480	20.2956
4152482	20.4877
4152483	19.734
4152486	20.5591
4152497	20.4335
4152499	20.4335
4152504	24.0148
4152506	17.0493
4152515	17.5123
4152516	16.4138
4152517	16.4138
4152519	16.4138
4152520	16.4138
4152535	16.6502
4152698	18.0394
4152784	13.0345
4153122	16.3005
4153180	11.0517
4153897	10.4089
4154009	10.3177
4154026	10.8227
4154027	11.9532
4154113	11.2512
4154122	10.6798
4154171	11.5148
4154200	10.5222
4154219	9.9064
4154223	8.93103
4154225	8.85468
4154786	9.62808
4154952	7.6798
4155305	4.21921
4155307	4.00739
4155326	5.84236
4155331	3.72167
4155780	4.07882
4156171	4.11576
4156247	3.80049
4156271	3.50493
4156309	4.25616
4156310	3.52463
4156727	2.97783
4156794	4.21429
4156809	4.11084
4156843	4.21182
4157045	4.33005
4157249	3.77833
4157328	3.86946
4157555	5.12315
4157877	3.82266
4158062	5.64039
4158412	4.72414
4158529	4.51724
4158794	5.61084
4158980	4.69458
4159009	4.65517
4159015	4.73892
4159198	5.37685
4159266	6.53202
4159460	4.33251
4159692	5.26108
4159832	4.33744
4159926	4.97783
4160345	4.3202
4160414	8.34975
4160450	8.21675
4160537	7.81773
4160672	7.5936
4160878	6.99261
4160913	6.90394
4160925	6.94335
4160934	7.66995
4160940	6.50985
4160948	6.53202
4161052	8.8399
4161278	12.4433
4161280	12.1232
4161431	12.2956
4161444	11.7389
4161643	11.7389
4161680	11.7389
4161794	12.803
4161849	11.7389
4161964	11.7389
4161983	11.6084
4162145	11.0985
4162196	11.0985
4162205	11.0985
4162212	11.1921
4162221	10.665
4162236	11.1305
4162423	13.7414
4162465	12.7118
4162567	12.7192
4162642	13.3793
4162837	12.6305
4162925	11.1872
4162937	11.1724
4162938	14.83
4162940	13.7094
4162955	13.7094
4162963	13.7094
4162990	13.7094
4162995	13.7094
4163041	13.7094
4163104	14.2414
4163105	13.7094
4163125	14.3522
4163164	13.7833
4163172	17.6773
4163181	13.0296
4163183	13.0296
4163224	13.5616
4163241	13.4655
4163429	15.1281
4163491	14.1626
4163569	15.3645
4163600	14.1626
4163697	16.5567
4163736	13.835
4163766	13.6749
4163776	13.6749
4163810	13.6921
4163877	15.0985
4163891	12.4901
4163902	13.4113
4163907	14.3103
4163926	13.2266
4163927	12.9507
4163989	12.8621
4164133	17.899
4164306	15.1478
4164307	14.8793
4164312	14.8818
4164351	14.8793
4164432	20.6502
4164436	18.8867
4164495	18.8867
4164550	18.8867
4164554	18.8867
4164577	18.8867
4164596	18.8867
4164622	18.8867
4164643	18.8867
4164653	18.8892
4164662	18.8867
4164666	18.8867
4164711	18.8892
4164872	20.7833
4164922	18.5419
4164997	18.5419
4165058	18.5419
4165079	18.5419
4165082	18.5419
4165086	18.5419
4165093	18.5419
4165118	18.5419
4165170	18.5419
4165185	18.5567
4165204	18.7143
4165209	22.1453
4165382	17.9852
4165386	17.9704
4165411	17.9704
4165426	17.9704
4165443	17.9704
4165444	17.9704
4165446	19.867
4165455	18.6601
4165456	18.6601
4165514	18.6601
4165543	18.6601
4165640	18.6601
4165677	18.6601
4165727	18.6601
4165735	18.6601
4165744	18.6601
4165767	18.6601
4165798	19.0049
4165814	17.6084
4165874	17.9631
4165875	18.0862
4165885	20.3547
4165903	15.3793
4165946	15.5616
4165988	15.3325
4166010	15.3325
4166029	15.3325
4166042	15.3325
4166091	15.3325
4166092	15.3842
4166098	15.6798
4166166	11.9581
4166294	11.8202
4166324	12.133
4166346	13.6034
4166362	13.2956
4166614	13.2833
4166619	13.1232
4166620	14.4138
4166977	13.8966
4166984	13.8966
4167002	13.8966
4167003	13.8966
4167034	13.8966
4167039	13.8966
4167121	16.7734
4167131	12.436
4167144	12.436
4167152	12.436
4167155	12.5296
4167197	12.6478
4167208	12.6182
4167261	11.9606
4167326	12.0517
4167479	11.4975
4167480	11.165
4167529	11.2143
4167584	11.697
4167637	14.1527
4167764	13.335
4167785	8.3202
4167829	8.3202
4167877	8.3202
4167936	8.3202
4167943	8.3202
4167948	8.3202
4168012	11.6453
4168050	8.93842
4168068	8.93842
4168070	8.93842
4168112	12.4754
4168119	7.96305
4168201	7.96305
4168216	7.96305
4168223	7.96305
4168411	7.96305
4168450	7.96305
4168593	9.03202
4168595	6.85961
4168623	6.85961
4168652	6.85961
4168774	7.00246
4168881	8.17488
4168887	4.50739
4168969	4.46305
4168980	5.04187
4168996	5.41626
4169016	4.31527
4169119	4.65517
4169143	5.93596
4169160	4.99261
4169210	5.76355
4169471	5.13793
4169494	4.61823
4169744	4.69704
4169858	4.63547
4169869	4.10837
4169968	4.68966
4170017	4.18966
4170030	4.33498
4170088	4.83744
4170090	5.4064
4170212	6.21675
4170234	5.50246
4170235	7.48276
4170294	8.89655
4170349	8.52709
4170360	7.77586
4170370	7.34483
4170376	7.36946
4170418	9.52709
4170450	8.60345
4170500	9.10837
4170521	8.97537
4170522	9.25862
4170526	9.50246
4170533	8.23399
4170537	9.03202
4170550	10.6798
4170553	7.75862
4170565	7.92118
4170567	6.5197
4170572	7.07635
4170579	7.38916
4170583	6.0197
4170584	7.1133
4170614	8.97783
4170696	6.23645
4170697	5.23153
4170722	7.07635
4170725	6.27833
4170794	6.28079
4170827	4.83005
4170829	4.85961
4170834	5.0665
4171000	5.9335
4171012	4.9064
4171052	5.6601
4171183	3.83498
4171209	3.31034
4171230	3.27094
4171245	3.15764
4171530	3.92365
4171534	3.20443
4171557	5.78571
4171692	4.15764
4171701	4.15764
4171783	7.03448
4171886	6.10345
4171938	6.10345
4172103	6.75862
4172117	6.61823
4172137	6.61823
4172163	6.61823
4172177	8.16749
4172205	7.16995
4172303	7.16995
4172308	7.16995
4172312	7.17488
4172340	9.78571
4172504	7.34729
4172508	7.34729
4172651	7.34975
4172687	7.34483
4172704	7.34483
4172723	7.39163
4172743	7.18966
4172775	7.14286
4172870	7.14286
4172881	9.15271
4172902	3.69951
4172910	3.69951
4172959	5.6601
4173250	5.13547
4173288	6.78571
4173348	6.38916
4173483	5.52956
4173495	5.52956
4173575	6.06158
4173607	5.52956
4173616	5.52956
4173661	5.79557
4173756	6.95567
4173760	2.67488
4173845	3.09606
4173997	6.30049
4174028	4.70936
4174117	5.77094
4174139	7.25369
4174184	8.09852
4174223	7.81527
4174240	6.34483
4174259	5.96305
4174277	7.03202
4174287	6.77094
4174300	5.92118
4174306	5.42857
4174312	5.66995
4174467	7.52956
4174658	7.90887
4174662	5.95074
4174667	5.56158
4174668	6.05172
4174681	6.31034
4174683	7.34975
4174707	5.79064
4174791	5.73892
4174851	7.14286
4175088	7.7069
4175143	12.9064
4175168	9.17241
4175209	8.79803
4175280	8.62562
4175306	8.73399
4175314	8.34236
4175323	8.34236
4175349	8.64286
4175360	9.33498
4175461	7.55419
4175462	6.58867
4175469	6.60591
4175488	6.98522
4175543	5.24384
4175642	4.0665
4175749	4.34483
4175810	5.633
4175866	6.0468
4175977	7.01478
4176017	6.53695
4176019	6.37192
4176021	6.1133
4176023	6.10099
4176028	5.85714
4176030	5.51724
4176032	5.45813
4176099	7.38177
4176153	2.84975
4176173	2.44581
4176284	4.30049
4176329	3.19704
4176330	3.15025
4176463	3.10345
4176474	3.10345
4176564	3.29557
4176630	3.90394
4176634	1.75369
4176655	5.27833
4176661	4.50493
4176698	4.55172
4176700	4.6798
4176781	4.44089
4176800	6.55172
4176838	5.07143
4176924	5.24138
4176956	5.35222
4176979	6.60345
4176993	6.867
4177008	6.31281
4177010	6.31281
4177064	6.84483
4177147	7.71429
4177235	7.25123
4177240	6.81773
4177243	6.87685
4177321	6.30788
4177329	3.19951
4177378	3.4803
4177398	2.74631
4177415	2.32512
4177595	3.3399
4177618	3.00246
4177979	3.88916
4178025	3.32266
4178097	3.18719
4178252	4.50739
4178392	2.9532
4178523	2.85468
4178546	3.56404
4178881	3.52956
4179001	3.62562
4179127	4.22167
4179388	6.25862
4179393	6.6798
4179466	6.44581
4179468	6.27094
4179470	5.42611
4179472	5.47291
4179710	7.75369
4179777	5.15271
4180042	6.11576
4180046	5.99015
4180308	6.68227
4180386	5.35961
4181054	6.5665
4181364	7.19212
4181673	6.04926
4182053	5.83744
4182123	7.58867
4182525	5.64039
4182783	4.34729
4183229	4.34729
4183242	5.81527
4184322	5.09113
4184326	5.03202
4184392	5.30788
4184475	6.56404
4184627	4.53695
4185191	5.12069
4185420	4.66749
4185543	4.38424
4185846	6.67488
4186069	6.53695
4186276	6.80049
4186303	6.70197
4186327	7.73892
4186353	8.27833
4186446	8.04926
4186475	7.91872
4186492	7.01478
4186505	7.2931
4186516	7.61084
4186519	6.54433
4186520	8.56897
4186523	5.84975
4186524	5.69951
4186537	5.90394
4186696	5.73645
4186700	8.49015
4186725	9.58867
4186743	9.05911
4186751	12.0739
4186758	11.1798
4186761	11.0197
4186762	11.2882
4186820	11.6207
4186841	10.6576
4186856	10.83
4186860	11.3251
4186878	10.9433
4186886	12.1305
4186906	12.1872
4186932	12.5714
4187055	11.4704
4187073	10.7562
4187129	12.8966
4187209	10.3227
4187214	11.8818
4187260	12.4532
4187625	12.2266
4187657	11.133
4187662	10.4187
4187670	10.4187
4187841	10.4187
4187842	13.936
4187989	14.1724
4188147	11.1034
4188153	11.17
4188185	11.17
4188288	10.7783
4188361	11.5345
4188424	9.92611
4188544	9.49261
4188592	10.064
4188603	9.04433
4188700	8.86207
4188730	7.05172
4188736	7.03941
4188780	8.79803
4188990	8.20197
4189376	8.20197
4189481	7.96798
4189772	7.96798
4189870	10.1601
4189909	9.23399
4189918	7.6601
4189984	7.56404
4190121	7.34975
4190216	7.74631
4190308	6.86207
4190472	6.92857
4190589	7.18227
4190660	6.16256
4190870	5.48768
4190879	5.70443
4191182	5.33744
4191212	5.42365
4191215	6.85714
4191313	5.68473
4191402	5.76601
4191448	7.74138
4191456	6.75616
4191467	6.67734
4191495	6.81281
4191540	7.18966
4191664	6.31034
4191668	6.91872
4191735	6.55665
4191740	6.55665
4192173	7.76601
4192240	4.86946
4192274	4.61576
4192809	4.80542
4192922	7.13547
4192931	7.60591
4193253	7.30542
4193287	11.8744
4193393	9.23399
4193396	9.18719
4193402	9.18719
4193404	9.18719
4193485	9.54926
4193496	8.13793
4193673	8.13793
4193869	8.13793
4194234	9.85714
4194745	5.77833
4194788	5.77833
4194839	6.00246
4194923	6.59606
4195037	5.30788
4195184	4.96552
4195341	5.32266
4195372	5.83251
4195542	3.81034
4195613	3.77094
4195683	4.34483
4195951	4.5
4196957	3.26847
4197000	5.31527
4197021	4.12069
4197189	4.24384
4197303	4.19704
4197818	5.40887
4197924	5.35961
4198029	3.77833
4198200	4.7734
4198506	4.2266
4198633	4.68719
4199099	4.44581
4199139	5.60591
4199206	7.61823
4199484	6.61823
4199576	6.52956
4199666	6.88916
4199862	6.62069
4200023	6.55172
4200026	6.55172
4200078	7.77094
4200169	4.87438
4200360	4.44335
4200922	4.7734
4200933	4.42118
4201978	4.45813
4202139	4.79803
4202606	4.31034
4202613	5.01232
4202978	6.07635
4203072	5.99507
4203165	5.34236
4203305	5.34236
4203393	6.27586
4203564	6.35222
4203570	4.91626
4203601	4.54187
4203639	4.71675
4204048	4.74631
4204500	3.50246
4204647	4.65764
4204757	4.20197
4205033	4.07635
4205146	2.76847
4205529	3.38916
4205582	4.48276
4205789	4.52463
4205963	5.29557
4206259	4.47291
4206281	4.59606
4206474	4.95813
4206534	4.59852
4206793	4.64286
4206801	4.73892
4206856	3.04433
4206930	3.10591
4207052	2.58374
4207334	2.6798
4207340	2.7069
4207596	3.27094
4207901	2.63793
4207933	2.42857
4208473	3.72906
4208844	4.18473
4209098	3.22414
4209100	3.41379
4209218	4.92365
4209284	3.18227
4209558	3.46798
4210119	3
4210853	2.46552
4211289	2.96798
4211925	3.37192
4212510	3.01232
4212720	4.45074
4213064	3.30296
4213185	3.26847
4213725	5.10837
4214295	2.81281
4215046	2.81034
4215065	3.85961
4215296	3.49754
4215468	3.4064
4215782	2.69951
4215965	4.0665
4215982	3.22414
4216145	2.89655
4216193	3.32759
4216196	4.32266
4216447	2.91379
4216448	2.90394
4216521	3.84975
4216689	3.04187
4216988	3.56158
4217096	4.08621
4217107	3.12069
4217205	3.8399
4217303	4.63547
4217573	4.29064
4217721	4.02709
4217804	4.60837
4217935	4.08621
4218100	5.34729
4218171	6.50493
4218205	6.07389
4218207	9.19212
4218231	7.49507
4218296	7.11823
4218459	7.39163
4218505	7.15025
4218507	7.15025
4218849	11.6133
4218976	10.0837
4218999	8.33498
4219175	11.7118
4219223	9.84483
4219225	9.84483
4219423	10.4729
4219817	9.15271
4219922	10.4631
4220106	12.2857
4220205	10.9877
4220227	10.9877
4220257	10.9877
4220287	10.9877
4220375	10.9877
4220689	11.9655
4220816	10.2438
4220845	8.8202
4221147	9.35222
4221359	8.51724
4221408	13.2143
4221824	7.0936
4221825	7.0936
4221828	7.0936
4221966	7.86946
4222009	7.67488
4222017	6.9803
4222039	6.48276
4222051	8.35714
4222182	5.72414
4222489	5.57143
4222536	6.05665
4222587	5.97044
4222643	5.9064
4222669	5.98276
4222679	4.05911
4223050	4.05665
4223127	5.94335
4223389	5.19704
4223510	5.18966
4223523	5.52709
4223621	5.35714
4223726	5.33005
4223760	5.0665
4223785	4.07635
4223846	3.58374
4223997	3.58374
4224122	5.65271
4224135	4.11823
4224453	4.11823
4224476	4.72414
4224512	4.4335
4224713	6.54926
4224848	4.58621
4224925	4.58621
4224955	5.88424
4224961	4.74384
4225215	4.74384
4225327	5.8867
4225339	4.90887
4225413	6.10345
4225475	4.60837
4225495	5.00985
4225598	5.10837
4225667	6.06404
4225692	13.8251
4225736	12.936
4225737	13.2537
4225757	12.8768
4225783	12.8768
4226026	14.9113
4226075	15.202
4226162	18.4975
4226194	17.4926
4226205	17.4926
4226648	17.4926
4226707	19.1478
4226860	16.734
4226929	16.734
4226953	18.3399
4226987	17.1256
4226990	16.4015
4226992	16.4015
4227024	16.9975
4227033	16.9433
4227199	20.8153
4227277	20.1207
4227292	25.0394
4227332	23.3448
4227361	23.3448
4227374	23.3448
4227380	23.3448
4227397	23.3448
4227406	23.3448
4227407	23.3448
4227450	23.3448
4227560	23.3448
4227576	23.3448
4227591	25.2906
4227646	19.7365
4227685	19.7365
4227712	19.7365
4227874	21.9409
4228069	13.5246
4228182	12.3202
4228300	13.3695
4228415	14.6034
4228726	13.8645
4228754	12.4113
4228816	17.4261
4228841	10.6675
4229290	10.6576
4229293	10.5911
4229294	10.5911
4229343	10.5911
4229395	13.5123
4229444	10.3251
4229637	10.1453
4229799	11.0172
4229863	10.6034
4229909	13.2488
4229956	8.57143
4230044	8.57143
4230136	8.57143
4230397	8.57143
4230399	9.68473
4230617	5.74877
4230689	5.8867
4230716	5.47537
4230880	5.3202
4230897	5.91133
4230959	5.1133
4231003	6.25862
4231145	5.44581
4231291	5.44581
4231490	5.95074
4231518	5.33498
4231669	4.20197
4231729	6.71921
4231827	5.72414
4232016	6.10591
4232225	7.12315
4232402	6.35222
4232484	6.78325
4232622	6.09606
4232695	8.27094
4232740	4.22167
4232916	4.39655
4233058	4.24631
4233357	2.59606
4233619	2.40148
4233620	3.57143
4233664	3.38916
4233695	2.86946
4233800	4.02956
4233939	4.04187
4233963	3.98768
4233969	4.23645
4234048	3.97291
4234296	3.73399
4234512	3.57882
4234727	3.9335
4234845	4.79064
4235140	3.75616
4235233	3.75616
4235254	5.27833
4235344	5.35961
4235401	4.0468
4235639	4.0468
4235709	4.89655
4235833	4.16749
4235882	4.11823
4235893	5.49015
4235913	4.2266
4236046	4.56897
4236100	4.51478
4236145	4.19704
4236175	3.63547
4236227	3.86207
4236268	3.63547
4236311	3.90887
4236385	3.63054
4236399	3.56404
4236583	3.87685
4236620	3.48522
4236672	3.48522
4236716	3.64039
4236718	3.50985
4236725	4.00246
4236726	4.05172
4236727	3.74631
4236744	3.77586
4236802	4.61823
4236832	3.94335
4236859	5.0936
4236994	5.00493
4237098	5.02956
4237122	3.91626
4237203	5.42365
4237262	4.9064
4237267	4.96059
4237628	5.00493
4237644	4.25616
4237654	4.20197
4237939	5.58867
4237948	6.91872
4238009	5.16995
4238070	5.11576
4238315	8.15517
4238319	7.10591
4238763	7.44089
4238920	6.05172
4239180	6.02709
4239425	6.3202
4239622	6.30542
4239764	6.42365
4239874	7.07882
4239923	6.25616
4240445	6.71182
4240458	4.7266
4240717	5.93842
4240765	5.92365
4240774	6.19704
4240808	5.94581
4240969	6.07143
4240993	5.98522
4241327	9.09113
4241764	5.96059
4241876	5.68719
4241963	5.73892
4242064	6.14039
4242148	8.34729
4242589	6.68227
4242678	6.8399
4242844	12.9975
4243020	13.2118
4243034	13.9631
4243055	13.899
4243064	13.899
4243071	13.899
4243080	13.899
4243098	13.899
4243217	13.9631
4243305	13.968
4243321	10.835
4243338	10.7882
4243344	10.7882
4243354	10.7882
4243355	11.8892
4243371	11.7882
4243372	12.3867
4243385	13.734
4243603	13.4138
4243724	13.4138
4243854	13.4138
4243893	13.4138
4243954	14.436
4244004	8.97044
4244135	4.89409
4244200	3.71921
4244297	4.81034
4244496	4.05172
4244526	8.16256
4244541	4.57389
4244543	5.01478
4244545	5.26108
4244549	4.54926
4244605	4.55419
4244607	4.97044
4244610	4.80788
4244618	5.94581
4244632	5.3399
4244634	5.09852
4244640	4.94828
4244646	6.07143
4244671	5.15764
4244716	4.55665
4244717	3.18966
4244816	3.27586
4245008	3.27833
4245016	2.3867
4245170	2.64286
4245263	2.16749
4245307	2.77833
4245748	3.82512
4245955	2.25616
4245957	2.25616
4245966	3.84483
4246014	2.39655
4246727	2.73153
4246734	2.7069
4246797	3.34236
4246915	2.43842
4247029	2.43842
4247054	3.19704
4247088	2.89409
4247262	3.34483
4247329	2.71675
4247362	2.93842
4247385	3.65271
4247577	2.62069
4247584	4.19212
4247656	3.10591
4247850	2.82759
4248059	3.85714
4248177	3.65271
4248180	3.7734
4248286	3.17241
4248287	2.93103
4248337	5.67241
4248347	4.33005
4248720	4.0468
4248819	4.11084
4248953	5.03448
4249246	3.5665
4249253	3.22414
4249254	3.66256
4249268	2.68227
4249316	4.62069
4249423	4.14039
4249628	4.12315
4249694	4.03202
4249761	4.75616
4249953	4.40148
4250213	2.54433
4250235	2.72414
4250487	3.14532
4250522	2.70936
4250564	2.80296
4250711	4.56404
4250744	3.48276
4250820	2.60099
4251012	2.69704
4251102	4.78079
4251223	4.68719
4251243	4.04433
4251272	4.05419
4251357	4.23645
4251716	4.18719
4251755	5.33744
4251808	3.87685
4251971	4.87438
4252064	4.34975
4252122	4.13793
4252313	4.64039
4252314	4.95074
4252315	3.81527
4252317	3.47537
4252347	4.3867
4252464	3.5
4252705	3.74631
4252808	3.72414
4252810	3.05172
4252957	3.15025
4252995	3.10099
4253047	3.10099
4253054	3.10099
4253083	3.80049
4253159	3.71921
4253232	3.65517
4253304	3.41133
4253466	5.97291
4253504	6.06897
4253699	5.00246
4253708	4.92365
4253758	6.42857
4253844	4.98522
4253845	5.49507
4253910	5.13054
4253911	4.62069
4253914	4.8867
4254023	4.74877
4254099	4.77833
4254283	4.58621
4254415	4.58621
4254438	5.20197
4254511	4.71182
4254599	4.81034
4254709	4.59113
4254755	5.26847
4254762	4.21675
4254800	4.21675
4254801	4.66749
4254816	4.71675
4254938	5.20443
4255008	4.85961
4255159	5.1798
4255370	5.96059
4255490	7.31527
4255675	6.52463
4255678	4.24384
4255680	3.65025
4255682	3.39409
4255688	3.67734
4255700	2.14286
4255837	1.66995
4256086	1.86453
4256136	1.87685
4256219	1.9532
4256268	2.16502
4256392	1.79064
4256397	1.64039
4256467	3.35714
4256503	2.82759
4256528	3.76601
4256682	2.57635
4256801	2.68719
4256803	3.1798
4256841	2.57635
4256849	2.77094
4256923	2.45074
4257024	2.61576
4257226	3.03448
4257275	2.69704
4257335	2.42611
4257510	4.4803
4257548	4.22414
4257614	4.0197
4257615	4.0197
4257618	4.0197
4257622	4.0197
4257623	4.33005
4257725	5.53941
4257752	3.97537
4257757	3.93596
4257835	4.59852
4257848	4.8202
4258514	3.9335
4258532	3.30049
4258682	3.44335
4258701	2.61084
4258817	2.35961
4258899	2.03941
4258942	1.47044
4258948	2.71182
4258995	1.76108
4259113	2.17734
4259249	1.78079
4259296	3.36453
4259330	2.6601
4259343	2.51478
4259349	4.49507
4259572	3.70936
4259652	3.81527
4259660	3.69951
4259718	4.8867
4259837	3.52217
4259972	3.76108
4260107	4.66749
4260150	5.3202
4260178	4.75369
4260233	5.0936
4260302	5.58374
4260392	5.4064
4260567	5.59113
4260805	5.24138
4260907	5.14532
4260977	6.12315
4261246	4.27094
4261389	3.58128
4261626	6.32512
4261693	4.18227
4261943	4.18227
4262126	5.80296
4262157	4.46305
4262376	4.52217
4262441	5.18719
4262901	5.92118
4262992	2.89163
4263320	5.5197
4263321	3.97291
4263364	3.97291
4263374	4.78079
4263480	4.02956
4263914	4.53941
4264028	4.03202
4264031	3.5
4264066	3.71675
4264175	2.77833
4264189	2.68473
4264624	2.80788
4265104	2.11576
4265416	3.6601
4265430	3.82759
4265535	3.76108
4265980	3.39655
4265985	3.37438
4266761	3.4064
4266901	3.35222
4266998	3.35222
4267094	3.35222
4267219	3.38916
4267363	3.35222
4267372	3.35222
4267581	3.35222
4267657	3.35222
4267661	3.35222
4267668	3.35222
4267669	3.35222
4267681	4.15764
4267763	3.41872
4267769	2.51724
4267815	2.96059
4267840	2.44335
4268613	2.48522
4268872	1.60837
4268984	1.77094
4269138	2.05665
4269257	1.5936
4269299	1.41872
4269541	1.55911
4269747	1.6601
4269871	1.37192
4270168	1.61084
4270274	2.00985
4270585	1.42857
4270705	1.41626
4270714	2.04926
4270877	1.55172
4270890	1.5
4271461	2.68966
4271504	3.12562
4271948	2.59606
4272002	2.97291
4272097	2.62808
4272327	2.59852
4272331	2.19704
4272381	4.24384
4272401	2.20443
4272454	2.6601
4272673	2.7266
4272714	2.51232
4272756	2.79064
4272837	2.66256
4272872	2.86453
4273114	3.42118
4273174	2.81281
4273179	2.96552
4273229	3.0197
4273387	2.86207
4273420	4.7734
4273459	3.98522
4273491	3.91626
4273721	4.82266
4273799	4.11576
4273818	4.1798
4274379	4.16749
4274700	4.66995
4274745	3.58867
4274797	3.57882
4274893	3.41872
4274925	3.33498
4275715	5.53202
4275922	3.52709
4276231	3.97044
4276439	3.91626
4276560	3.82266
4276680	3.84236
4277642	3.21429
4277856	3.03941
4278001	3.67241
4278192	2.91626
4278539	4.05172
4278850	3.0936
4278953	3.23892
4279113	3.37192
4279114	3.92365
4279234	6.57882
4279411	9.51232
4279423	8.0936
4279425	7.77833
4279427	7.23892
4279429	8.05911
4279431	7.84483
4279433	8.22167
4279480	7.98522
4279491	7.37931
4279500	5.90887
4279501	6.12315
4279540	6.07882
4279760	6.19704
4279805	6.21921
4279822	6.07635
4279842	4.04926
4279843	4.23153
4280044	4.00985
4280130	4.45567
4280182	3.75616
4280227	4.00493
4280617	5.58128
4280746	5.39901
4280807	4.81527
4280910	4.98522
4280930	5.31527
4281046	6.37931
4281528	6.4803
4281596	5.77586
4282069	5.67241
4282100	5.67241
4282116	5.67241
4282166	5.67734
4282615	5.66256
4282708	6.93103
4282828	6.3202
4282876	8.73645
4282992	5.18227
4283116	7.65271
4283185	6.3867
4283269	7.12315
4283373	6.39901
4283419	6.39901
4283562	5.88916
4283611	6.39409
4283629	7.71675
4283681	5.12808
4283779	5.30542
4283781	4.07882
4284454	4.6798
4285089	4.14532
4285298	4.2266
4285303	4.94828
4285593	4.25369
4285728	4.83498
4285950	3.0936
4286100	3.2069
4286105	6.50493
4286161	5.83005
4286333	5.81034
4286430	6.28325
4286493	6.28571
4286509	6.23399
4286514	6.22414
4286540	6.22414
4286548	7.67241
4286629	7.00739
4286630	10
4286725	10.5222
4287323	10.0788
4287395	10.3054
4287412	8.66256
4287468	8.93103
4287522	9.00493
4287728	7.35468
4287960	7.60345
4288101	7.64778
4288292	7.81773
4288681	7.53448
4288820	7.52463
4288874	7.94089
4288878	7.61823
4289094	11.2365
4289153	9.64778
4289161	9.60591
4289188	9.60591
4289279	9.60591
4289321	9.60591
4289346	9.60591
4289391	9.60591
4289622	10.101
4289959	10.2734
4290025	8.95813
4290133	8.72414
4290191	7.34483
4290243	8.28818
4290333	7.80788
4290432	7.50493
4290597	7.29557
4290687	7.85468
4290949	7.56158
4291340	6.5468
4291364	6.78571
4291500	6.78818
4291540	6.46059
4291745	7.91626
4291821	6.71921
4291862	8.10345
4292438	7.78079
4292505	8.05419
4292648	7.92118
4292665	8.0197
4293040	7.85961
4293108	7.67488
4293262	8.05172
4293281	7.16256
4293292	9.70936
4293600	8.25862
4293712	8.25862
4293788	8.25862
4293797	8.26601
4293892	8.25862
4294038	9.21429
4294622	8.06158
4294674	8.05419
4294722	9.62808
4295134	9.30788
4295225	8.47783
4295716	10.6207
4295829	9.88916
4295866	12.0025
4295867	10.1305
4295979	10.1305
4295989	10.1305
4296099	10.3374
4296162	11.2611
4296341	9.23153
4296558	9.77833
4296737	8.60099
4296945	8.71675
4296949	8.68719
4297116	8.39655
4297117	8.39655
4297133	11.8547
4297243	9.11576
4297260	9.67241
4297276	9.35222
4297318	9.35222
4297320	9.35222
4297667	9.78325
4297862	11.3128
4297953	7.51724
4298125	7.97291
4298182	7.51724
4298341	7.76355
4298431	7.5665
4298478	14.9261
4298653	14.2365
4298790	13.8498
4298830	14.0148
4298877	13.8054
4299056	13.8054
4299086	13.8842
4299136	14.165
4299240	13.0222
4299402	13.0222
4299435	13.0222
4299651	13.0222
4299688	13.0222
4299816	13.0222
4299851	13.0222
4299865	13.0222
4299924	13.0222
4299948	13.0222
4300072	13.0222
4300120	13.0222
4300147	13.064
4300158	13.0222
4300185	13.0222
4300273	13.4926
4300435	13.2217
4300491	13.5591
4301578	15.1158
4301603	8.57635
4301607	8.26355
4301613	8.77833
4301804	8.16995
4301812	7.76847
4301999	8
4302973	7.87685
4303077	10.8202
4303580	11.3695
4303740	10.7833
4304051	12.3596
4304254	10.9039
4304473	11.0567
4304528	12.6404
4304718	11.1207
4304788	11.2734
4304898	10.8374
4305256	11.7291
4305768	10.3719
4305802	11.2143
4307408	10.899
4307489	11.7044
4307568	10.4384
4307866	10.5739
4308501	10.9064
4308943	11.101
4309152	10.9015
4309356	10.3054
4309511	11.0345
4309546	10.4606
4309676	11.3966
4309708	10.3448
4309756	10.7414
4309932	11.0394
4309958	10.7611
4310069	10.2488
4310138	11.968
4310216	11.1798
4310642	11.2414
4310776	16.5517
4310879	14.7389
4310936	14.7118
4311057	15.2315
4311802	14.7635
4312144	16.0123
4312313	15.2044
4312444	15.4778
4312685	15.2857
4312719	15.1232
4313043	17.4384
4313046	13.3793
4313193	13.2709
4313293	13.2709
4313353	14.6084
4313865	12.6084
4314490	14.4926
4314622	13.9852
4314760	13.8892
4314767	13.8892
4314941	13.8892
4315232	13.8892
4315254	13.9409
4315479	15.1182
4315616	11.702
4315702	10.9384
4315708	11.0025
4315788	10.7118
4315898	10.2143
4315921	10.7931
4315999	11.0764
4316106	11.4581
4316218	11.4507
4316222	11
4316226	11.0961
4316228	12.6798
4316314	10.4877
4316557	10.8818
4316810	10.4261
4317089	10.9089
4317260	10.8276
4317350	10.5271
4317385	10.3793
4317507	12.5049
4317694	11.7882
4317716	11.7882
4317767	11.7882
4317998	11.7882
4318049	12.9975
4318063	14.1847
4318391	13.7537
4318570	13.7537
4318627	14.3842
4318674	14.0099
4318691	14.101
4318783	14.1034
4319117	13.9532
4319189	14.931
4319218	10.9975
4319311	10.9975
4319832	11.5443
4319840	11.069
4319906	10.8621
4320013	10.8744
4320220	10.8621
4320395	11.8768
4320524	10.9655
4320717	11.2808
4320852	11.5394
4321066	11.2906
4321086	11.6527
4321168	10.1429
4321252	10.8941
4321393	10.7586
4321475	12.6478
4321510	12.3645
4321813	11.8522
4321872	11.7783
4321931	12.7759
4322089	11.5591
4322273	12.3103
4322326	11.7315
4322328	11.6626
4322403	11.2783
4322690	11.5246
4322900	11.1084
4323133	12.2586
4323174	10.2365
4323459	10.0246
4323467	10.6897
4323955	11.4951
4324023	11.7759
4324369	11.5493
4324766	12.0517
4324845	11.6872
4324935	12.2685
4325045	11.468
4325116	13.1207
4325117	11.1256
4325121	12.2931
4325529	12.202
4325626	11.8892
4325629	12.9606
4325709	12.899
4325735	15.0542
4325829	13.8695
4326014	13.6453
4326032	13.5936
4326135	15.9384
4326185	13.5148
4326188	13.3621
4326197	13.3621
4326328	13.3621
4326368	13.3621
4326376	14.2783
4326423	12.1897
4326593	14.0369
4326859	11.367
4327047	11.4532
4327126	13.0887
4327280	12.0123
4327288	11.4655
4327292	9.73399
4327561	9.62562
4327614	10.6182
4327617	10.2759
4327640	9.9803
4327676	9.9803
4327807	10.0468
4328104	12.5739
4328109	9.36453
4328255	9.90148
4328452	9.36453
4328489	9.5468
4328698	8.80788
4328815	8.80296
4329004	9.867
4329220	13.3793
4329802	12.367
4330160	12.5788
4330325	12.5099
4330367	12.5099
4330404	12.5099
4330499	12.9113
4330612	11.2094
4330620	11.6182
4331036	9.46552
4331160	8.57882
4331204	8.33251
4331275	8.85222
4331798	8.66995
4331837	8.76847
4332196	8.52217
4332237	8.21182
4332275	8.633
4332382	8.28818
4332406	7.91133
4332554	8.53695
4332671	8.15517
4332725	8.35714
4332768	8.0197
4332777	8.69951
4332795	8.78325
4332937	8.37685
4333292	8.48522
4333353	9.12562
4333366	8.81034
4333390	8.69704
4333479	9.02709
4333508	9.14532
4333744	9.19458
4334213	8.56158
4334619	8.56158
4334748	8.75616
4334788	7.99015
4335221	10.8744
4335804	9.24138
4335816	9.12069
4335929	9.1133
4336052	9.23892
4336191	9.66995
4336192	9.15271
4336289	9.03941
4336346	9.633
4336410	9.2734
4336435	9.19212
4336523	9.99507
4336864	9.31527
4336920	9.66502
4336950	9.36946
4336957	9.36946
4337032	9.55419
4337049	10.0049
4337295	9.43103
4337308	9.46059
4337447	9.63054
4337510	9.27586
4337572	9.54926
4337685	9.80542
4337767	10.3054
4337785	9.14532
4338320	9.5468
4338452	9.74631
4338945	9.24384
4338946	9.20197
4339074	9.86453
4339122	10.7808
4339267	9.92857
4339277	10.17
4339281	9.96305
4339296	11.5296
4339326	9.30049
4339381	10.6921
4339397	10.5148
4339633	10.7192
4339897	11.2685
4339953	10.6453
4340134	10.7488
4340240	11.4113
4340294	10.803
4340326	10.3522
4340338	10.4409
4340360	11.0271
4340536	12.5887
4340544	11.8448
4340680	13.2389
4340692	12.7611
4340925	12.7611
4341217	12.8202
4341586	12.9163
4341676	12.7562
4342485	14.064
4342642	10.7167
4342657	11.1281
4343037	10.5246
4343058	10.9433
4343059	10.7857
4343109	11.101
4343565	10.0542
4343567	10.0961
4343586	10.3424
4343611	10.835
4343643	10.1355
4343983	10.5837
4344112	10.4113
4344146	15.7488
4344841	14.9163
4344889	14.6946
4345839	14.8227
4346107	15.5394
4346126	17.7167
4346386	14.4163
4346676	14.3128
4346762	14.3621
4346785	17.3473
4346892	16.0961
4346922	16.0961
4346951	16.0961
4347059	16.0961
4347068	16.0961
4347083	16.0961
4347228	16.3424
4347361	15.9286
4347430	15.9286
4347448	17.2167
4347450	10.0172
4347849	9.08621
4347947	9.75369
4347966	9.63793
4348226	9.62562
4348965	10.3079
4349085	9.63054
4349323	8.42365
4349772	8.51232
4349781	8.35468
4349878	8.37685
4349933	9.18966
4350108	11.5468
4350690	10.9729
4350807	10.5936
4350810	9.40148
4350813	8.99754
4350817	9.54187
4350854	7.71429
4351859	6.33251
4351942	7.01478
4352094	6.79064
4352271	7.30296
4353331	6.70197
4353482	7.14286
4353629	6.80296
4353765	6.46305
4353835	6.61576
4354024	6.4803
4354033	6.8867
4354129	6.93842
4354374	7.39655
4354827	6.86453
4355001	7.02463
4355533	7.46552
4355804	6.97291
4355805	7.91133
4356275	6.86946
4356276	6.86946
4356280	9.2069
4356397	7.27094
4356407	7.12562
4356531	7.34729
4356619	7.60837
4356945	8.58128
4356958	7.29064
4357209	7.15271
4357250	7.15271
4357260	8.21921
4357268	6.74877
4357279	6.7266
4357411	6.38916
4357427	8.83498
4357483	9.01232
4357738	9.45567
4358285	11.0714
4358763	14.1995
4358853	13.7094
4358887	13.7094
4358889	13.7094
4358908	13.7094
4358921	13.7094
4358922	13.7094
4358924	13.7094
4358938	13.7094
4358939	13.7094
4358966	16.202
4358987	8.41133
4359359	7.1798
4359646	6.53941
4359671	6.53941
4359801	10.0222
4360042	8.92611
4360161	8.92611
4360170	8.92611
4360331	8.92611
4360345	8.94089
4360416	9.49507
4360453	11.5616
4360602	11.5025
4360612	11.0665
4360632	11.8571
4360837	10.7586
4360840	11.3202
4361121	10
4361381	9.77833
4361574	9.87931
4361657	10.5591
4361717	9.75369
4361795	10.8892
4361827	10.6256
4361872	9.49507
4362154	10.2562
4362301	9.98768
4362445	9.80049
4362535	9.59852
4362643	10.0049
4362662	9.84483
4363132	9.80788
4363499	9.65271
4363520	9.84729
4363917	9.87931
4363964	8.27094
4364125	8.89655
4364243	8.43842
4364493	8.39409
4364571	8.16995
4364828	8.14039
4364834	7.24877
4364937	7.44089
4365085	7.35714
4365159	7.34729
4365457	7.33744
4365539	6.86207
4366360	6.50739
4366371	6.4803
4366864	6.63547
4366892	7.633
4367314	10.2488
4367523	9.8867
4367533	9.52709
4367609	9.52709
4367640	9.52709
4367802	9.52709
4367881	9.52709
4368012	9.52709
4368021	9.52709
4368036	9.52709
4368054	9.52709
4368112	9.56404
4368184	9.52709
4368212	9.52709
4369127	9.56404
4369454	9.52709
4369456	10
4369466	10.8128
4369468	7.97291
4369470	7.77833
4369472	7.83005
4369474	8.21675
4369479	9.02217
4369483	8.2266
4369485	7.8867
4369499	8.15764
4369503	7.98276
4369520	7.8202
4369764	9.39163
4369767	7.53695
4369876	7.57389
4369906	7.64778
4370126	7.61084
4370193	8.34729
4370195	8.69458
4371020	7.51232
4372347	6.71182
4372789	6.57389
4373209	7.19212
4373399	6.133
4373432	6.05419
4373470	6.96552
4373482	6.02956
4373921	6.38424
4374368	5.91133
4374565	5.867
4374603	6.19951
4375166	6.6133
4375242	6.5197
4375768	7.41626
4376036	6.44828
4376046	6.64532
4376123	6.89655
4376903	6.61576
4376942	6.20936
4377262	8.3867
4377802	7.64039
4377803	7.94828
4377950	8.4532
4378060	7.45074
4378240	8.04926
4378424	7.14778
4378473	7.75862
4378519	6.4335
4378544	5.90887
4378750	5.92611
4378892	6.05419
4379248	5.75123
4379314	6.12315
4379501	7.12069
4379523	5.72414
4379568	5.90148
4379748	6.46305
4379822	5.85961
4379863	6.5197
4380253	6.90887
4380281	7.29064
4380362	8.11576
4380502	7.08867
4380567	7.33744
4380581	7.7266
4380597	7.15764
4380612	6.81527
4380632	7.46059
4380675	6.79803
4380937	6.82266
4381087	8.28571
4381103	7.52709
4381115	7.53695
4381150	6.61823
4381424	7.70443
4381443	6.62069
4381497	6.69951
4381537	9.87931
4381538	8.51724
4381560	8.62808
4381769	8.51724
4381957	8.51724
4381986	8.9803
4382091	8.61576
4382218	8.6798
4382274	8.62069
4382391	8.21429
4382488	7.03695
4382562	9.53941
4382660	8.68227
4382662	8.04926
4382664	8.14778
4382681	8.53941
4382683	5.47044
4382685	5.3202
4382687	7.16995
4382753	8.11823
4382779	7.99507
4383101	7.87931
4383164	7.34975
4383166	7.34975
4383360	7.34975
4383411	7.34975
4383416	12.1182
4383490	9.5936
4383525	9.0197
4383545	9.34975
4383555	9.55419
4383560	9.09113
4383565	9.09113
4383575	10.6453
4383600	9.8867
4383633	10.5887
4383636	11.17
4383984	9.50493
4384019	9.29557
4384195	9.34236
4384210	12.3695
4384211	8.3202
4384228	8.3202
4384416	8.32266
4384434	8.3202
4384452	8.02956
4384465	9.7734
4384482	10.5813
4384559	7.97044
4384627	8.24138
4384649	10.4433
4384666	8.7734
4384745	8.7734
4384785	9.42611
4384986	11.5345
4385174	9.85468
4385425	10.2118
4385778	9.78079
4385803	9.78079
4385911	10.5025
4385944	10.2833
4386103	9.00985
4386561	9.99754
4386644	7.99507
4386720	7.77094
4386900	8.30542
4387136	8.17734
4387171	8.16995
4387622	7.03448
4387761	6.12562
4387788	6.12562
4387850	5.68966
4387895	5.62562
4388206	5.72906
4388386	5.68227
4388653	5.58374
4389056	5.69458
4389128	6.15764
4389466	5.86946
4389717	7.57635
4390015	5.7266
4390240	5.7266
4390503	7.02709
4390571	5.98276
4390627	5.99015
4390660	5.59852
4390855	6.05665
4391042	5.78079
4391143	5.95567
4391297	5.71182
4391869	6.31281
4392228	7.24631
4392400	7.25123
4392768	7.65764
4392940	8.56404
4393014	7.82512
4393114	9.76355
4393311	8.59606
4393313	8.53695
4393546	8.09606
4393650	8.63054
4393656	8.57143
4393877	7.56158
4394189	7.65025
4395015	7.16502
4395112	6.29803
4395349	6.91872
4395707	7.0665
4396160	6.867
4396954	6.92365
4396971	9.11823
4397588	12.6453
4397918	16.4557
4398018	15.8596
4398126	15.7192
4398251	15.7192
4398263	15.7192
4398315	15.7192
4398384	15.7192
4398469	15.7192
4398653	15.7192
4398810	15.7192
4398844	15.7192
4399008	15.7192
4399259	15.7192
4399404	16.1626
4399427	15.8892
4399494	15.8547
4399541	16.5246
4399577	9.24877
4399604	9.10345
4399784	9.42611
4399871	10.6773
4400280	8.60099
4400387	8.17734
4400446	7.61084
4400481	8.90148
4400487	8.74384
4400607	8.53202
4400720	9.52217
4400751	8.94581
4401021	8.98768
4401067	9.11576
4401203	8.94581
4401386	11.5567
4401417	8.41872
4401458	8.24877
4401617	8.44581
4401931	8.46552
4402166	8.21675
4402200	11.7463
4402309	9.76355
4402435	9.68719
4402590	9.68719
4402672	9.68719
4402701	9.68719
4402844	9.68719
4402887	15.3498
4402918	11.5837
4402925	11.4507
4402928	11.4507
4403523	11.6305
4403539	10.2931
4403824	7.90887
4403964	7.84236
4404039	7.61084
4404131	8.13054
4404265	9.03695
4404782	8.31034
4404837	8.11084
4404966	8.50493
4404981	8.04433
4405496	7.7931
4405512	7.71182
4405616	8.78325
4405920	11.0049
4406071	10.7759
4406122	11.064
4406214	10.9507
4406240	10.4384
4406367	11.0665
4406649	12.2414
4407481	11.0616
4407518	11.3079
4407694	12.5911
4407813	11.1946
4408208	13.2291
4408345	12.3473
4408365	14.3621
4408593	17.1133
4408746	16.1823
4408766	16.064
4408903	16.064
4408963	16.1823
4409096	16.0369
4409377	16.936
4409806	14.133
4409962	14.5961
4410193	14.197
4410241	14.133
4410277	14.133
4410318	14.1921
4410327	14.1995
4410401	18.2241
4410460	16.3768
4410498	16.2759
4410554	16.2906
4410745	16.2586
4410754	16.2586
4410760	16.2906
4410904	17.298
4410918	17.266
4410984	17.266
4411168	17.266
4411300	18.2266
4411356	17.266
4411367	19.7094
4411581	18.7635
4411594	18.5271
4411705	18.5271
4411812	18.5271
4412026	18.5271
4412056	18.5271
4412058	19.0296
4412143	19.8793
4412193	18.6478
4412199	18.4458
4412237	18.9433
4412361	18.2783
4412491	18.2759
4412496	18.2192
4412556	18.8596
4412754	18.8276
4412803	18.8276
4412879	18.8276
4412931	18.8276
4413003	18.8276
4413055	18.8276
4413059	18.8276
4413084	18.8276
4413110	18.8276
4413125	18.8276
4413191	18.8276
4413222	18.8276
4413343	18.8276
4413390	18.8276
4413464	18.8276
4413496	18.8276
4413616	18.8276
4413659	18.8276
4413695	18.8276
4413700	18.8276
4413780	19.1502
4413849	16.0049
4413872	12.5369
4413902	12.3522
4413939	12.3128
4413953	12.5419
4414048	12.798
4414075	12.2857
4414076	12.33
4414117	13.2192
4414133	12.8916
4414161	12.3941
4414288	12.5764
4414300	12.3941
4414320	12.5764
4414349	12.6059
4414374	12.6084
4414382	12.4433
4414439	12.2611
4414636	12.7192
4414659	12.8079
4414783	12.4433
4414791	12.4433
4415109	12.6281
4415156	12.6256
4415211	12.4433
4415213	12.4458
4415358	12.2611
4415390	12.8596
4415592	12.3325
4415648	12.3325
4415667	12.8079
4416023	12.3325
4416193	12.4039
4416363	13.4557
4416511	13.3621
4416524	13.3448
4416544	13.2291
4416583	12.3128
4416696	10.1921
4416761	9.71921
4416780	9.71429
4416883	10.0616
4416886	9.12562
4417573	9.633
4417963	9.18227
4418043	9.15271
4418206	9.15271
4418271	9.05172
4418400	9.28325
4418442	9.08621
4418443	8.72167
4418539	9.96552
4418595	9.82512
4418637	9.77586
4418886	9.57882
4418937	10.266
4418985	9.74631
4419075	10.4039
4419198	10.6281
4419256	9.48768
4419267	9.11823
4419420	10.032
4419480	9.02463
4419508	10.8621
4420004	9.22906
4420161	9.27586
4421013	9.19458
4421506	10.266
4422996	9.71429
4423122	9.80296
4423203	9.45567
4423299	10.6601
4423583	8.88177
4423869	12.7365
4424841	13.7857
4424850	12.0025
4425476	11.9754
4426755	11.9754
4426812	12.6675
4427010	15.9138
4427142	15.2389
4427849	15.5099
4428304	15.7611
4429122	15.335
4429500	17.4803
4429778	17.7069
4430173	15.9901
4430431	16.1379
4430571	15.3325
4430625	15.3325
4430829	14.697
4430874	14.7906
4431126	14.7365
4431150	17.766
4431278	13.6379
4431297	13.6379
4431307	12.9409
4431308	12.8892
4431311	15.0148
4431354	11.5148
4431387	13.6281
4431479	10.6749
4431549	10.6749
4431566	10.6749
4431645	12.1182
4431769	10.0961
4432052	11.1897
4432090	8.69458
4432185	8.66256
4432265	9.10099
4432540	8.98522
4432570	8.35468
4432624	8.01724
4432708	9.07389
4432909	13.4704
4433141	12.367
4433144	12.431
4433356	12.9926
4433428	13.1502
4433541	12.899
4433776	12.5074
4433866	12.9926
4434021	13.0025
4434054	12.0369
4434245	12.1379
4434262	11.9631
4434550	13.0517
4434853	12.2315
4434933	11.6478
4435568	12.7192
4435791	11.7833
4435858	11.7365
4436392	13.266
4437244	11.7685
4438087	12.83
4438796	12.5172
4439098	13.4655
4439422	13.4187
4439425	12.1897
4439646	13.6158
4440906	13.0936
4441139	13.1034
4441244	13.4631
4441923	13.4532
4442075	13.4532
4442312	13.4901
4443120	13.6305
4443226	12.5739
4443397	12.5
4443795	13.6724
4443947	12.6429
4444370	12.4951
4444820	12.4704
4445111	12.4704
4445316	12.4704
4445366	14.431
4445866	13.4187
4446035	14.4951
4446304	14.2759
4446588	14.2759
4446770	14.2759
4446835	14.2759
4446838	14.6232
4446968	14.3793
4446972	14.3793
4447080	14.3793
4447115	14.3793
4447312	14.3793
4447522	14.3916
4447717	15.0739
4447907	13.9064
4447973	14.5172
4448077	13.9187
4448158	13.7414
4448164	14.3522
4448209	13.6921
4448267	14.5493
4448378	12.5591
4448380	12.436
4448652	12.8251
4448794	12.5493
4448796	12.5
4448802	12.6059
4448904	12.564
4448935	8.94828
4449182	7.32512
4449708	7.31527
4449851	8.16502
4450299	7.41379
4450425	7.47537
4450754	9.51232
4451301	8.17241
4451428	7.71182
4451533	7.63793
4451537	7.62069
4451544	7.64532
4451583	7.65764
4451766	8.98768
4451886	8.62808
4452114	8.91626
4452208	8.58621
4452262	8.19951
4452285	8.46305
4452467	7.34975
4452595	11.1626
4452684	10.1773
4453138	11.1059
4453196	10.7857
4453796	10.7217
4453928	12.1773
4454788	11.4409
4455030	11.4015
4455437	12.3645
4455663	11.7635
4455693	8.18227
4455974	8.44581
4456158	7.93596
4456256	8.07143
4456259	9.31527
4456297	11.5567
4456427	9.9532
4456455	10.1897
4456568	11.0985
4456857	10.5246
4456858	10.4064
4456859	10.5517
4456927	10.5049
4457304	11.6773
4457361	12.234
4458043	9.02217
4458057	9.22906
4458119	9.10345
4458624	9.85468
4458850	9.74384
4459014	8.86453
4459053	8.57635
4459091	15.6379
4459145	12.1084
4459347	12.8966
4459459	12.4631
4459719	12.0246
4459746	12.0591
4459953	13.2365
4460001	12.6108
4460358	13.4778
4460372	13.1847
4460409	23.4335
4460453	16.4483
4460471	16.3399
4460537	16.7956
4460538	16.33
4460610	17.2906
4460944	16.6552
4460950	17.0271
4461230	16.7069
4461277	17.4089
4461666	16.33
4461669	17.33
4461749	15.8621
4462159	15.6773
4462250	16.0837
4462315	17.9754
4462359	16.8103
4462563	16.7906
4462622	16.9039
4462891	17.3793
4462921	19.9163
4462957	14.3448
4463077	15.4236
4463121	14.3719
4463218	14.3473
4463298	14.3571
4463351	18.2931
4463671	15.5936
4463751	15.5936
4463755	15.5936
4463759	15.5936
4463804	15.6749
4464651	16.3227
4464960	13.702
4465246	13.6921
4465389	13.7808
4465507	14.5443
4465511	13.6576
4465514	13.7291
4465950	17.4483
4465955	16.6897
4466684	16.5813
4466691	14.8128
4466695	15.5296
4466759	16.8498
4466940	15.4729
4466951	12.6897
4466963	10.569
4466964	10.3276
4466976	14.0911
4466986	11.7611
4466987	11.468
4466992	13.697
4466995	12.4778
4467000	11.5443
4467002	11.2192
4467003	11.0443
4467049	10.9557
4467052	10.5468
4469042	10.3571
4469266	9.26108
4470074	9.9335
4470120	7.77094
4470147	5.35714
4470264	5.35222
4470609	8.32759
4470857	8.55172
4470966	7.86946
4471254	7.80296
4472017	7.96798
4472308	7.96798
4472315	7.78079
4472504	9.91379
4472512	5.48768
4473090	5.65764
4473093	4.83005
4473115	4.76601
4473367	4.30788
4473412	5.43596
4473545	6.22906
4474075	6.04187
4475020	6.83498
4475688	9.0468
4475706	6.2266
4475714	6.09113
4475722	6.35222
4475730	6.38424
4476376	6.50739
4476380	5.98276
4476758	7.34975
4476923	4.30049
4477759	3.60591
4477942	3.55911
4477981	6.0665
4478065	4.28818
4478100	4.48276
4478363	4.35714
4478422	4.91872
4478605	4.54926
4478673	5.13547
4478748	4.27094
4479079	4.96059
4479109	4.05911
4479233	5.35961
4479267	4.26601
4479859	5.14039
4480061	4.20936
4480124	4.73399
4480835	4.64778
4481180	4.85468
4481962	4.93596
4482376	4.76601
4482492	5.6133
4482635	4.89901
4482671	4.81034
4482776	5.79064
4482850	4.5
4482861	3.60591
4482884	3.57389
4482922	2.867
4482976	3.40394
4483043	2.90394
4483235	2.58621
4483313	2.56158
4483450	2.69704
4483567	2.59852
4483611	3.7931
4483631	3.48768
4483796	3.34236
4484322	3.73645
4484354	3.60591
4484433	3.16995
4484464	4.30542
4484850	4.15025
4484936	4.16995
4485256	4.00739
4485273	5.47044
4485308	10.303
4485674	24.8842
4485685	23.9729
4485686	23.9704
4485836	23.9704
4485882	23.9704
4486066	23.9704
4486202	24.3399
4486496	23.9704
4486509	23.9704
4486518	24.3399
4486542	23.9704
4486585	24.3399
4486685	23.9704
4486880	23.9754
4487073	24.2759
4487293	23.9729
4487351	24.1576
4487457	24.0936
4487458	24.0862
4487764	24.6872
4488103	24.5493
4488227	23.4951
4488228	23.3793
4488238	23.9335
4488387	23.202
4488557	23.2833
4488664	23.6059
4488991	24.7217
4489056	16.9951
4489385	17.8596
4489664	17.4089
4489862	17.4089
4490104	17.6601
4490174	17.5837
4490178	17.7069
4490287	17.3153
4490365	16.8744
4490447	17.298
4490531	17.0493
4490863	16.3473
4490944	17.0714
4491498	16.8695
4491524	18.1133
4491540	18.0468
4491575	18.1182
4491937	17.6305
4491938	17.6305
4493924	17.9163
4494146	12.8251
4495791	8.87438
4495981	10.3498
4496193	4.59113
4496216	4.45813
4496238	6.47291
4509349	5.83498
4509419	4.94828
4509453	6.99754
4509560	6.23153
4509579	6.23153
4510766	6.41379
4510980	7.18719
4511171	6.24138
4511473	6.80296
4512090	7.51232
4512191	6.6601
4512251	5.86946
4512255	5.43842
4512260	7.97783
4512264	7.47783
4512530	7.08128
4512573	6.92118
4512585	6.92118
4512602	7.48276
4512884	8.75123
4513098	8.50985
4513103	8.50985
4513135	8.50985
4513140	8.50985
4513188	8.50985
4513198	8.50985
4513224	8.51724
4513229	8.78325
4513263	8.95567
4513341	8.50246
4513343	8.55419
4513633	8.87438
4513691	8.85468
4513906	4.94335
4513976	5.10591
4513985	4.93842
4514126	6.31281
4514334	6.12069
4514462	6.26355
4514676	6.03695
4514683	6.22414
4514930	5.91133
4515020	5.91133
4515052	5.9335
4515055	6.22167
4515061	5.39163
4515280	5.16502
4515342	8.91626
4515351	7.75369
4515702	7.02463
4515703	6.4335
4515725	6.9335
4515777	7.38177
4516220	6.39163
4516323	6.57389
4517445	6.46552
4517585	6.36207
4517790	6.5
4517898	6.43596
4517919	4.76601
4517939	4.96798
4518122	4.39655
4518349	4.03448
4518663	2.62562
4518767	3.24384
4519041	2.5665
4520056	2.43842
4520295	3.34236
4520451	3.21429
4520460	2.94828
4520837	3.17488
4520847	3.25123
4520916	3.95813
4521119	2.89409
4521122	2.73645
4521183	2.94581
4521270	2.64286
4521346	3.73153
4521523	2.96305
4521755	4.16502
4521830	3.60591
4522062	4.5936
4522142	3.61084
4522432	4.1133
4522648	3.45567
4522649	3.45567
4522696	4.87931
4522707	3.74631
4522850	3.31281
4523316	2.81527
4523979	2.99015
4524042	4.13793
4524101	3.69951
4524415	3.57635
4525211	6.4064
4525282	6.96305
4525374	6.70197
4525378	5.59606
4525382	5.59606
4525386	5.59606
4525388	5.7931
4525392	6.02709
4525395	6.25862
4525400	7.22414
4525515	8.07143
4525868	4.76601
4525923	4.77094
4526294	5.17241
4526885	4.50246
4526924	4.21182
4527375	5.45074
4527510	3.22414
4527746	4.04926
4527953	3.96059
4528076	4.51724
4528400	4.03695
4528443	3.95567
4530796	3.8399
4530798	3.87931
4531320	4.39655
4531576	4.41379
4531634	4.08621
4531786	3.90887
4532467	3.24631
4532829	3.22167
4532937	3.24138
4533200	3.19212
4533266	3.06158
4533372	3.47783
4533481	2.70197
4536507	2.23892
4536515	2.24138
4536717	3.07882
4539862	3.07882
4540442	2.11823
4540450	1.99261
4542057	2.23645
4542830	3.13054
4542879	2.04187
4542977	3.42611
4543215	2.20443
4543220	2.20443
4543383	3.33251
4543663	3.38177
4543677	1.55172
4543678	1.98768
4543686	1.93596
4543687	1.93596
4543688	9.78325
4543713	9.01478
4543716	9.64532
4543779	9.64532
4543782	9.57882
4543788	9.57882
4543793	9.57882
4544114	10.399
4544682	6.42611
4544738	6.06404
4544739	5.633
4544780	6.37931
4545104	7.50739
4545399	9.79557
4545526	8.0665
4545528	8.0665
4545608	8.58374
4548148	7.96798
4548378	8.37192
4548698	9.11084
4549322	8.85222
4550275	8.85222
4550740	8.85222
4551002	8.85222
4551006	8.85222
4551119	8.85222
4551292	8.85222
4551826	8.85222
4552020	8.85222
4552067	8.90887
4552115	8.88916
4552486	10.8227
4552514	12.1158
4552901	9.94828
4552903	9.61823
4552912	9.61823
4552917	10.0542
4552995	12.7241
4553326	9.08867
4553370	10.2365
4553627	9.24877
4553835	12.8867
4553883	10.8966
4554589	10.9951
4554672	10.6724
4556779	9.4064
4556835	9.42118
4557011	9.22906
4557025	10.5049
4557337	10.5936
4557515	10.8818
4557531	13.8054
4557718	12.8793
4558067	12.8793
4558218	14.5296
4558274	13.4286
4558375	13.4286
4558505	13.4286
4558890	13.4286
4559290	15.5345
4560189	14.1133
4560732	22.6084
4560823	18.4606
4561026	18.4606
4561072	18.4606
4561488	18.4606
4561591	18.4606
4561643	18.4606
4561691	18.4606
4561738	18.4606
4561971	18.4606
4562192	18.4606
4562247	21.6133
4562326	16.702
4562554	16.702
4562593	16.702
4562675	16.8128
4562845	17.2143
4562860	13.8399
4562861	11.5443
4562882	11.3867
4562909	12.1872
4564784	10.9433
4564793	9.91133
4564930	10.0025
4565029	11.6108
4565377	11.3571
4565489	10.8695
4565574	11.5369
4565606	16.1478
4565712	14.3596
4565715	14.6749
4565772	17.4631
4565830	15.4286
4565832	15.4286
4565833	15.2783
4565856	15.5172
4565898	14.6823
4565905	16.069
4565959	15.4803
4566020	14.8005
4566022	13.9778
4566024	14.8547
4566026	14.7709
4566028	16.633
4566030	17.3547
4566108	16.8547
4566109	16.766
4566157	17.1626
4566249	16.8695
4566256	16.6847
4566280	17.5862
4566338	16.7833
4566363	16.734
4566380	16.9828
4566418	16.8251
4566569	17.3719
4566602	19.1798
4566670	17.3744
4566682	17.7808
4566711	17.1995
4566717	17.1502
4566736	17.1502
4566765	17.601
4566769	17.1995
4566770	17.2586
4566779	17.5517
4566828	17.5517
4566872	17.2586
4566899	17.3473
4566913	17.7488
4566970	17.298
4567006	17.298
4567043	16.0468
4567054	16.468
4567099	16.7562
4567150	16.4483
4567168	17.0246
4567178	16.3005
4567222	16.202
4567271	16.202
4567297	16.202
4567307	16.2808
4567367	16.6034
4567368	16.1749
4567387	16.6034
4567415	16.3103
4567469	16.1527
4567497	16.1527
4567509	16.6207
4567516	16.4631
4567570	16.6404
4567596	16.7956
4567622	17.0345
4567626	16.0714
4567747	15.17
4567829	14.83
4567839	15.7291
4567972	14.9064
4567977	15.4261
4567990	15.1626
4567994	15.9409
4568006	12.6478
4568049	13.7956
4568153	12.6823
4568161	12.1232
4568208	12.5887
4568257	12.5025
4568270	16.2389
4568332	14.4557
4568396	14.5443
4568434	15.1527
4568567	15.0296
4568570	14.6256
4568881	14.5369
4568891	14.6281
4568909	15.0567
4568925	14.1527
4568926	14.0714
4568930	14.0911
4568986	14.0862
4568992	14.5099
4569005	14.0172
4569118	14.0542
4569306	14.5099
4569421	16.0123
4569429	15.6158
4569505	15.5197
4569510	15.5197
4569583	15.6207
4569694	17.1798
4569871	14.266
4569896	14.4778
4569929	13.1158
4570006	12.9163
4570155	12.9384
4570172	12.8202
4570184	13.1133
4570205	12.9729
4570217	13.3768
4570281	12.7438
4570358	12.4877
4570420	12.4877
4570494	12.5616
4570558	13.2685
4570581	12.6872
4570614	14.3941
4570728	13.8867
4570923	14.4557
4570928	13.4778
4571069	13.4039
4571198	14.3892
4571222	13.5887
4571246	14.5936
4571260	14.6232
4571306	13.7931
4571308	13.7931
4571469	14.6576
4571622	13.4557
4571643	13.5345
4571677	13.6872
4571736	13.4606
4571741	13.6872
4571742	14.7512
4571788	15.1921
4571857	15.3768
4571881	13.5172
4571914	13.468
4571977	13.202
4572098	13.202
4572158	13.2906
4572264	13.9951
4572270	13.9064
4572545	13.9064
4572546	13.9409
4572706	13.9581
4572745	13.6847
4572775	13.7833
4572844	13.7266
4572879	13.8079
4572970	13.7512
4573386	12.032
4573461	10.4951
4573527	9.63793
4573691	9.90394
4573774	9.71921
4574036	9.4064
4574304	9.43596
4574380	9.34975
4574481	9.35961
4574536	11.5542
4574897	10.2291
4575029	10.4113
4575061	10.3645
4575137	12.9631
4575220	14.0739
4575261	13.1601
4575268	13.1355
4575557	13.17
4575594	13.1675
4575675	13.133
4575686	13.133
4575905	13.1675
4576103	13.133
4576121	13.133
4576196	13.133
4576362	13.5862
4576367	12.6921
4576387	13.7241
4576788	12.7906
4576812	12.766
4576836	12.766
4576882	12.766
4576934	12.7931
4576962	13.5887
4576970	12.9039
4576972	13.2833
4577043	13.2488
4577056	10.8424
4577059	11.0148
4577140	9.89409
4577249	9.867
4577548	10.3202
4577673	10.3892
4577735	10.4236
4577756	10.7931
4577788	8.75616
4577898	8.90148
4577914	8.60591
4577927	10.1207
4578264	9.51232
4578316	9.5468
4578364	9.51232
4578396	9.51232
4578517	9.5468
4578754	9.51232
4578968	9.58867
4579031	10.1059
4579078	9.14532
4579157	9.27094
4579179	9.71429
4579242	8.55172
4579352	8.62562
4579464	8.83251
4579489	10.1207
4579600	9.71182
4579601	9.67488
4579739	9.85961
4579885	9.6601
4579886	9.6601
4579932	10.1847
4579962	9.63054
4579967	9.63054
4580106	9.63054
4580275	9.63054
4580855	9.63054
4580929	9.88916
4581362	9.34483
4581391	8.93103
4581450	8.87685
4581506	8.47044
4581523	8.28818
4581555	9.1601
4581700	8.71429
4582435	9.02956
4582451	8.86207
4582684	9.36946
4582712	10.1133
4582762	9.26601
4582878	11.1897
4582893	10.6675
4583055	10.4975
4584750	7.9335
4584928	7.6798
4584933	6.86946
4584938	6.96552
4584969	9.28818
4584976	6.8202
4584978	7.133
4585105	6.70443
4585272	6.70443
4585867	7.50985
4585986	6.08621
4586065	6.51478
4586075	6.50985
4586319	6.06404
4586814	7.48768
4586899	5.74138
4587136	7.52463
4587140	6.43596
4587252	6.74631
4587659	6.26601
4587670	5.89655
4588142	6.72414
4588266	7.00985
4588292	5.45074
4588295	5.23892
4588742	5.96552
4588858	6.42857
4589058	5.0936
4589148	5.20936
4589208	5.35714
4589218	5.35714
4589533	5.99015
4590604	5.96798
4590682	7.12808
4590881	7.59606
4590883	5.84729
4590885	6.38916
4590895	5.88424
4590899	6.60099
4590903	6.46552
4590905	10.4286
4590907	8.38916
4590911	9.36453
4591334	9.44828
4591586	10.1305
4591707	9.94581
4592265	9.64039
4592335	9.57635
4592345	9.67241
4592456	9.61576
4592731	10.0961
4592842	10.8498
4593598	8.44828
4593984	8.06158
4594320	7.9532
4594326	7.93103
4594427	7.75862
4594439	8.4335
4594491	9.32512
4594790	10.0714
4594821	8.69212
4595409	8.32512
4595477	8.46552
4595525	8.35714
4595688	7.89655
4595708	7.94089
4595882	8.133
4595928	8.04433
4596021	8.10345
4596123	8.68227
4596353	9.7069
4596419	9.65764
4596472	9.33498
4596637	9.89901
4596856	10.0764
4596883	10.6626
4596890	11.7956
4596901	11.3448
4596986	11.3941
4597022	11.1749
4597062	12.1453
4597316	10.8498
4597345	10.7857
4597504	11.1034
4597695	13.7118
4597759	12.9803
4597764	12.6724
4597768	13.0788
4597907	13.3202
4598393	12.6921
4598465	12.6921
4598473	12.7143
4598680	14.3424
4598689	10.7586
4598752	10.4384
4599112	10.6429
4599282	13.0394
4599410	11.9803
4599568	12.7562
4599641	12.67
4599844	12.3103
4599973	12.3103
4600044	12.3103
4600126	13.7143
4600276	10.766
4600282	11.8177
4600783	11.0025
4600832	9.77094
4601077	9.73892
4601117	9.73892
4601214	11.5049
4601240	10.0936
4601389	10.3645
4601428	9.92611
4601460	9.83498
4601704	11.8621
4601744	9.72906
4601784	10.9187
4601811	9.58374
4601897	9.64039
4601934	9.633
4602035	10.303
4602140	9.93842
4602199	9.25369
4602204	9.10345
4602222	10.4015
4602299	11.4458
4602469	10.1946
4602485	10.0764
4602600	10.0764
4602669	10.0764
4602705	15.2143
4602720	13.0394
4602766	14.867
4602923	14.4039
4602976	14.4039
4603013	14.4039
4603232	14.4039
4603245	19.2241
4603398	17.1355
4603466	18.3522
4603473	17.734
4603501	17.6256
4603524	17.6256
4603578	17.6823
4603579	17.6256
4603656	17.6256
4603696	17.6256
4603735	17.6256
4603941	17.6256
4603960	17.6256
4603990	17.8695
4604000	15.67
4604136	15.4507
4604315	16.2808
4604354	15.3251
4604374	16.4581
4604378	12.0517
4604409	12.0517
4604554	13.8941
4604592	13.0739
4604734	13.0739
4604783	13.0739
4604811	13.0739
4604840	13.0739
4604892	14.6552
4604960	11.0616
4604984	11.9138
4605050	10.3251
4605097	9.56897
4605099	9.45567
4605174	12.4163
4605200	10.7389
4605220	10.7389
4605232	10.7389
4605254	12.1404
4605343	10.7118
4605368	10.7512
4605378	12.5862
4605559	10.798
4605600	14.3547
4605606	12.1626
4605624	12.1626
4605699	12.1626
4605712	12.1626
4605866	12.1626
4605867	12.1626
4605909	12.1626
4606009	14.8325
4606053	11.2488
4606062	11.2414
4606063	11.4828
4606109	11.3325
4606131	11.4064
4606312	11.3966
4606368	11.2956
4606442	9.79064
4606478	8.55665
4606548	8.92611
4606583	8.8399
4606820	8.49754
4606823	8.33005
4606908	8.60099
4606998	8.39163
4607144	8.64286
4607308	8.75616
4607473	9.71921
4607517	8.49507
4607669	8.84236
4607670	9.51724
4608067	8.33251
4608125	9.07882
4608131	9.03941
4608226	8.81281
4608245	8.38177
4608377	9.20443
4608850	8.72414
4608886	9.14778
4608935	8.97044
4609355	9.08621
4609415	9.72167
4609443	5.90148
4609447	8.46552
4609451	10.6355
4609467	11.3916
4609486	10.7512
4609835	10.7192
4609895	11.3498
4610198	10.7094
4610328	10.7906
4610423	12.032
4610537	10.8621
4610604	11.2414
4610605	11.303
4610683	11.3818
4610687	11.2389
4610734	11.9606
4610830	11.2315
4610849	13.17
4611105	11.4458
4611107	11.4458
4611574	13.633
4611705	12.4384
4612317	12.33
4612410	11.5369
4612459	13.5887
4612595	11.9557
4612597	11.9557
4612610	12.3892
4612700	12.1626
4612768	12.0961
4612977	13.9606
4613779	12.6946
4614027	12.6601
4614053	12.6084
4614055	12.5468
4614210	12.5369
4614263	12.8966
4614272	12.0616
4614317	14.6576
4614359	13.4286
4614508	13.4655
4614557	13.4138
4614561	13.4138
4614593	13.4138
4614823	13.3621
4615096	13.7611
4615098	11.2069
4615100	13.064
4615102	14
4615104	14.9039
4615106	14.6453
4615108	14.9901
4615110	14.899
4615112	14.899
4615114	15.0074
4615310	14.9581
4615460	14.8227
4615660	16.6749
4615959	14.3498
4616205	14.3596
4616614	15.6182
4616843	15.1724
4616858	15.1724
4616914	15.335
4617161	16.064
4617452	14.2365
4617621	14.1305
4617820	15.0148
4617841	13.8966
4619292	13.4507
4619341	13.2414
4619382	16.5271
4619457	16.2882
4619611	15.9089
4619623	15.3621
4619661	15.3621
4619822	15.3621
4620160	15.3621
4620161	15.3621
4620221	15.5567
4620247	15.9901
4620290	15.9655
4620380	15.0271
4620397	15.2857
4620437	16.1084
4621006	16.0887
4621265	13.2438
4621355	13.1232
4621394	12.9261
4621408	13.9901
4621481	12.4163
4621597	12.8547
4621716	9.46059
4621733	10.633
4621741	10.697
4621772	10.2833
4621871	10.2512
4621954	10.7709
4622101	10.6872
4622138	13.0246
4622427	12.6626
4622433	12.4852
4622582	12.9212
4622662	12.5813
4622897	12.3547
4622950	12.8498
4623178	12.4655
4623506	12.069
4623517	13.3695
4623522	10.9729
4623831	11.4557
4623984	11.0099
4624022	11.1724
4624243	11.5099
4624292	12.1872
4624438	10.0419
4624439	10.3202
4624470	11.8645
4624575	10.9754
4628780	8.69458
4628948	7.13793
4629017	7.62562
4629124	7.49754
4629147	7.46059
4629440	7.84729
4629493	7.61084
4629508	7.30542
4629512	7.76108
4629518	7.70443
4629524	7.05172
4629551	7.31527
4629583	7.08374
4629616	7.30542
4629677	7.3399
4629760	7.59606
4629926	7.60591
4629985	8.32759
4630166	8.26847
4630432	7.99507
4630477	7.40394
4630517	7.87192
4630636	7.19951
4630671	7.28079
4630764	7.92857
4630782	7.42118
4630809	8.30049
4630942	8.06158
4631078	7.81773
4631121	7.68473
4631413	7.65764
4631545	9.06158
4631547	8.61823
4631556	8.05172
4631747	8.66256
4632025	8.39655
4632051	9.33498
4632267	8.50493
4635344	7.87192
4635522	9.07635
4635736	8.23399
4635988	9.00246
4636012	8.47783
4636043	8.75862
4636052	9.37192
4636116	9.45813
4636339	8.85961
4636725	8.77833
4636727	7.22414
4636733	9.56897
4636735	7.3202
4636737	6.7266
4636739	6.7266
4636741	6.7266
4636751	7.14532
4636811	8.47783
4637027	7.18473
4637155	6.9335
4638260	6.62562
4638452	5.19951
4638552	5.60099
4638660	4.81773
4639619	4.54187
4639645	4.77094
4639767	4.85468
4639787	4.60837
4640040	4.60837
4640048	5.02709
4640132	4.71182
4640185	5.0468
4640491	5.78571
4640720	4.58374
4640988	4.40887
4640999	5.48522
4641039	5.14532
4641147	4.85222
4641180	4.81773
4641401	4.81773
4641599	4.84729
4641715	5.00739
4641750	4.87438
4641900	5.08374
4641905	5.21429
4641918	5.03941
4641935	5.2069
4642001	4.66995
4642408	5.0468
4642769	5.52463
4642828	4.45813
4642888	4.45813
4642910	4.98276
4642933	4.70197
4642996	5.04926
4643163	5.59852
4643168	5.35961
4643169	4.65271
4643171	6.75616
4643172	5.44089
4643175	5.44089
4643232	6.12808
4643262	5.23399
4643399	5.21675
4643525	5.38177
4643526	5.19212
4643771	4.87438
4643805	4.49754
4644195	4.98522
4644202	4.95074
4644281	4.78571
4644538	4.9803
4645202	4.46798
4649037	4.4064
4649386	5.02463
4649752	4.71429
4650115	4.66256
4650133	4.40887
4650284	5.3867
4650498	5.02217
4650550	4.71429
4651141	5.67241
4651218	5.39655
4651360	4.46798
4651384	4.62069
4651469	4.7266
4651671	4.88916
4651712	4.65517
4651845	4.48768
4652329	7.17734
4652732	6.74631
4656310	9.14778
4656559	8.23153
4656585	8.47291
4662636	8.41133
4662643	7.91379
4662646	7.65764
4662647	7.59852
4662653	7.71921
4662693	11.4089
4662716	9.34483
4662791	8.54433
4663053	7.93842
4663361	7.80542
4663950	7.64039
4664280	8.42611
4664371	8.00246
4664630	8.79557
4664833	7.41133
4668999	6.89901
4669815	6.87931
4669862	6.5665
4670109	6.08867
4670337	5.9335
4670617	6.46305
4670644	5.78325
4670899	6.19458
4670931	5.90148
4670939	5.78325
4671093	7.78079
4671183	7.04187
4671196	7.05665
4671696	7.67734
4671840	8.65764
4671875	7.08374
4672250	7.34483
4672997	8.1601
4673021	6.73892
4673027	6.60591
4673047	7.82512
4673048	6.57389
4673099	6.55911
4673241	8.12315
4673463	7.09113
4673562	9.12069
4673613	8.49015
4673618	11.5148
4673903	10.6921
4674115	10.2438
4674192	10.2438
4674237	10.2438
4674382	10.6281
4675008	10.1355
4675034	10.1355
4675406	11.0074
4675980	10.6675
4676472	10.4754
4676547	10.5197
4676653	11.2956
4676663	11.3325
4676759	8.44828
4677138	8.96059
4677498	9.14532
4677648	9.30049
4677742	9.17488
4677929	10.0788
4678039	9.53202
4678279	10.3153
4678656	9.90148
4679100	9.17241
4679328	9.17241
4679628	9.17241
4679814	9.1798
4679858	9.26847
4680056	9.0665
4680405	9.3202
4680700	7.31527
4680728	7.95567
4680761	10.7512
4680795	8.15517
4680827	8.09606
4680916	9.52217
4680953	9.45567
4681201	9.63793
4681380	9.61084
4681710	9.05911
4681891	9.44089
4682054	14.1281
4682084	12.7241
4682119	12.4729
4682127	12.4729
4682129	12.4729
4682224	12.4729
4682247	12.4729
4682252	12.4729
4682358	12.4729
4682502	12.4729
4682589	12.4729
4682663	12.4729
4682669	12.4729
4683032	13.3153
4683498	12.8153
4683636	13.303
4683785	13.7167
4683857	12.5345
4684111	11.6453
4684170	11.6453
4684349	12.0616
4684353	14.9433
4684399	15.1256
4684432	13.8571
4684545	13.8571
4684671	13.8571
4684893	13.8571
4684898	14.0542
4684911	14.0148
4684935	14.0443
4684939	14.0296
4684942	13.9039
4684947	14.5025
4684958	13.867
4685042	14.9901
4685232	13.8966
4685243	12.3695
4685364	14.3768
4685558	13.4606
4685561	9.32512
4685565	9.86207
4685572	9.9532
4685669	13.2167
4685695	11.5369
4685704	11.6601
4685771	11.4754
4685773	11.4754
4685778	12.0616
4685787	10.968
4685789	13.7857
4685847	14.9212
4685917	11.5837
4686029	11.4433
4686078	11.6108
4686131	11.6798
4686132	10.7192
4686139	13.0542
4686146	13.17
4686235	17.9236
4686332	15.9631
4686344	15.9828
4686392	17.0764
4686456	16.5296
4686459	16.3547
4686468	16.3916
4686541	17.0197
4686616	15.367
4686617	17.8645
4686640	17.1626
4686656	17.1626
4686696	17.2291
4686700	17.1626
4686708	17.1626
4686712	20.7537
4686719	17.1626
4686720	17.1626
4686734	17.2291
4686747	17.1626
4686758	17.6207
4686781	18.2488
4686814	15.7882
4687020	15.867
4687101	16.0911
4687124	16.0493
4687368	16.0493
4687381	16.0911
4687389	16.0099
4687431	16.0099
4687486	16.0099
4687512	16.1921
4687742	18.6182
4687774	13.5345
4687792	13.3424
4687793	13.234
4687809	13.6527
4687889	13.2734
4687898	11.9975
4687928	11.8695
4687990	11.9089
4688000	12.1773
4688032	12.5443
4688084	12.3374
4688098	10.3005
4688164	10.5739
4688185	10.1823
4688298	10.2611
4688310	10.1108
4688400	10.1724
4688401	11.2537
4688493	9.90148
4688499	12.2512
4688574	12.133
4688582	10.8399
4688584	10.7586
4690117	10.7635
4690244	10.0764
4690319	9.81527
4690330	9.80788
4690440	9.9335
4690462	9.99754
4690530	9.79557
4690569	10.0542
4690693	11.1256
4690697	9.80788
4690725	9.9532
4690805	9.69458
4690893	9.69458
4690921	9.69458
4690950	9.69458
4691080	9.69458
4691165	11.1355
4691227	9.02956
4691312	9.02956
4691393	9.02956
4691433	11.0542
4691468	9.91626
4691497	9.91626
4691608	9.91626
4691632	9.91626
4691689	9.91626
4691749	9.91626
4691804	9.91626
4691829	9.91626
4692017	9.97291
4692119	10.1034
4692260	12.4901
4692352	11.3374
4692360	10.8695
4692399	10.3719
4692609	9.14286
4692811	9.36453
4692815	9.14039
4692871	11.0985
4692873	10.3202
4692927	9.91626
4692973	9.91626
4692974	10.1404
4692999	10.101
4693001	10.101
4693002	10.101
4693004	10.101
4693005	10.1626
4693017	10.1749
4693289	10.4384
4693310	9.3202
4693338	8.99754
4693446	8.69951
4693867	8.95074
4693977	8.86207
4694102	8.37192
4694116	9.18473
4694213	11.2143
4694232	10.0369
4694409	10.0369
4694446	10.0369
4694504	10.0369
4694673	10.0369
4695056	10.0419
4695126	10.3744
4695295	10.7734
4695309	8.90887
4695341	8.64778
4695475	8.99754
4695673	9.2734
4695676	8.72414
4695699	9.40887
4695717	9.7734
4695829	6.62808
4695865	6.62808
4695935	6.92118
4696003	6.50246
4696068	6.97291
4696134	6.50985
4696272	7.15025
4696359	6.52463
4696362	5.97537
4696412	6.1798
4696502	6.78571
4696901	6.1133
4697108	6.08128
4697117	5.83005
4697323	5.83744
4697358	6.07389
4697612	5.70197
4697736	6.20197
4697769	5.69458
4698007	5.68227
4698196	5.97044
4698240	7.71429
4698349	7.39163
4698374	8.00246
4699403	7.69212
4699665	8.69951
4699823	8.24877
4700522	7.71429
4700574	7.8867
4700753	9.20443
4700998	6.86946
4701173	7.30049
4701514	5.96305
4701550	5.59113
4701638	6.6133
4701665	6.70443
4701953	6.21182
4702009	6.64286
4702081	6.92118
4702088	6.06897
4702128	9.46059
4702230	5.20197
4702296	6.38177
4702297	5.59606
4702316	6.28571
4702335	6.1601
4702364	6.32512
4702642	7.79803
4702699	7.44089
4702783	6.27586
4702829	6.10345
4702892	7.12808
4702971	5.97291
4703154	6.52956
4703158	5.66995
4703160	5.82759
4703186	5.93842
4703192	5.56404
4703206	7.22906
4703254	5.5
4703337	5.81281
4703606	6.02217
4703642	5.81773
4703644	5.87192
4703650	5.47044
4703666	5.99754
4703715	8.27094
4703807	6.5665
4703892	7.75369
4703922	6.9532
4703923	6.78079
4703988	8.05911
4704027	9.16995
4704103	8.14532
4704173	7.51478
4704185	7.76108
4704219	7.64039
4704237	7.19212
4704248	9.84483
4704295	8.26847
4704339	9.39409
4706229	9.74631
4706254	9.39163
4706296	8.91379
4706301	9.92611
4706331	9.92118
4706454	8.52463
4706455	8.01724
4706456	7.8399
4706458	7.66256
4706461	7.50493
4706468	7.68719
4706474	7.58374
4706480	8.57143
4706539	7.40887
4706609	5.98276
4706610	5.65764
4706681	6.133
4706713	4.83005
4706746	4.80296
4706753	5.12562
4706756	4.61084
4706775	4.66995
4706805	4.1601
4706817	5.12808
4706837	4.15271
4706892	3.32759
4706905	5.20197
4707538	5.32266
4708045	4.82266
4708064	4.39409
4708073	5.95567
4708186	5.4803
4708217	5.34236
4708443	5.87931
4708482	5.51478
4708770	5.18719
4708888	5.02217
4709112	6.42857
4709478	7.86946
4709943	11.697
4710507	10.9039
4710511	10.9039
4710517	10.9039
4710518	10.9039
4710527	10.9039
4710528	10.9039
4710529	10.9926
4710991	13.1379
4711013	8.27094
4711016	8.27094
4711307	9.7931
4711412	6.93842
4711960	7.57882
4712330	6.10345
4712996	6.18966
4713236	5.29064
4713311	6.24138
4713403	5.50739
4713560	6.74138
4713697	5.94581
4713701	5.94828
4713861	7.45074
4714543	5.61823
4714565	5.21182
4714658	6.60591
4714722	5.60591
4715289	5.70936
4715304	5.44828
4715904	7.02217
4715975	7.21182
4716885	6.37438
4717300	7.06404
4717380	6.35222
4717636	6.57389
4717868	8.9335
4717874	11.8153
4717921	10.9409
4717931	14.0887
4717996	14.0222
4718006	14.3719
4718032	14.3719
4718036	14.931
4718054	16.468
4718075	13.3842
4718078	13.3251
4718172	15.3768
4718432	14.2241
4718433	13.8276
4718435	13.8276
4718468	13.8276
4718940	14.7882
4719142	10.4754
4719182	9.98768
4720467	10.3547
4720753	8.17241
4721265	8.23399
4721596	8.76355
4721857	8.59113
4722199	8.17488
4722733	9.73645
4722749	9.76108
4722847	10.2562
4724019	16.3793
4724162	14.5788
4724167	14.5788
4724186	14.5788
4724194	14.5788
4724214	14.5788
4724216	14.5788
4724223	15.4113
4724245	13.7857
4724247	13.7857
4725163	14.4187
4725165	11.4606
4725686	9.99507
4725767	8.39409
4725882	8.23153
4725890	8.10837
4725894	8.09852
4725912	8.28571
4725975	7.69212
4725988	8.49261
4726091	8.3399
4726098	8.7069
4726190	8.10345
4726217	9.03941
4726258	8.74877
4726286	8.65517
4726301	8.59113
4726498	8.99261
4726610	8.33251
4726617	7.99754
4726623	8.0468
4726725	8.75369
4726791	8.05911
4726982	8.31281
4727103	7.95567
4727297	8.13547
4727338	7.91379
4727354	7.89901
4727433	8.56404
4727521	8.09113
4727575	8.20443
4727699	7.07389
4727828	7.28571
4727867	6.93842
4727877	8.25369
4728094	8.65764
4728313	8.83251
4728604	8.34236
4728686	8.77586
4728754	8.3399
4728791	9.18227
4728891	9.8202
4729171	9.49261
4729278	9.46552
4729293	11.5025
4729429	12.1084
4729914	11.2956
4730128	13
4730493	13.9581
4730533	12.8276
4730698	13.1798
4730735	13.0714
4730891	12.8079
4730894	11.8966
4730918	12.0271
4730947	12.1576
4730963	11.968
4731630	12.4754
4731961	12.7414
4732068	12.4704
4732074	12.7365
4732148	12.3374
4732259	12.3448
4732266	13.1552
4732340	12.4754
4732481	12.5148
4732505	13.633
4732601	13.0714
4732645	13.0714
4732649	13.0714
4732717	13.0714
4732808	13.4335
4732867	12.665
4732882	13.4803
4732939	12.3276
4733189	12.4729
4733322	12.7685
4733432	12.6453
4733443	13.4507
4733474	16.0961
4733503	13.5394
4733505	14.1034
4733787	13.4877
4733789	13.4877
4733806	14.9212
4733818	14.5197
4733890	13.6379
4733892	13.6379
4733967	14.9532
4733976	14.0271
4733990	15.5394
4734124	13.4433
4734173	13.4433
4734203	13.9901
4734319	13.6404
4734360	13.9778
4734371	13.2315
4734415	13.2094
4734418	13.4557
4734430	13
4734464	14.0296
4734484	13.468
4734614	13.4754
4734745	13.4729
4734785	13.5271
4734791	14.4187
4734898	13.5222
4734931	13.7167
4735054	13.8424
4735126	10.3719
4735149	9.91379
4735248	11.4704
4735448	11.0936
4735459	10.4483
4735511	11.8251
4735579	10.7217
4735602	10.7266
4735621	11.2488
4735708	11.4532
4735709	11.1502
4735750	9.82512
4735784	11.8103
4735950	11.3054
4735959	11.3227
4735966	11.6773
4736015	12.2389
4736023	12.032
4736028	9.50985
4736029	9.50985
4736038	9.50985
4736045	9.8202
4736183	9.62315
4736211	9.40148
4736235	9.21921
4736264	9.58128
4736338	9.7734
4736361	9.41626
4736388	10.2241
4736408	9.62808
4736664	10.6823
4736697	9.52956
4736737	8.94828
4736827	9.77586
4736828	10.3473
4736845	9.23645
4736846	9.26601
4736937	9.93596
4737035	9.31281
4737147	10.0468
4737201	9.33005
4737232	9.56404
4737270	9.47783
4737482	9.47783
4737522	9.47783
4737589	10.0764
4737673	9.57389
4737681	10.0197
4737712	9.90394
4737809	9.3202
4737883	9.35714
4737898	9.39163
4737958	7.42611
4737961	7.8202
4737975	7.58867
4738045	7.59113
4738055	8.23892
4738113	7.49507
4738133	7.34236
4738220	7.78079
4738268	7.56158
4738420	7.86207
4738503	7.56158
4738538	7.98522
4738667	9.11823
4738706	8.22414
4738745	8.19458
4738791	8.19458
4738910	8.96305
4738946	6.55172
4738971	6.55172
4738976	7.36453
4739000	6.84729
4739013	6.81773
4739078	6.49015
4739109	7.22414
4739210	6.98768
4739263	6.95074
4739306	10.1256
4739350	8.49507
4739384	7.86946
4739417	7.86946
4739439	8.25862
4739466	8.65271
4739603	8.27833
4739625	8.89901
4739641	8.18966
4739837	8.15025
4739843	8.31034
4739863	7.99754
4739913	7.86946
4739919	8.78079
4739920	6.82266
4739987	7.15517
4740053	5.90148
4740160	6.19704
4740209	7.00246
4740339	5.81527
4740473	5.92118
4740573	6.83498
4740582	5.89163
4740694	7.03941
4740766	6.79557
4740889	6.38177
4740908	8.51232
4740944	7.70197
4741002	7.68719
4741054	7.74138
4741057	8.08128
4741077	7.95567
4741120	7.49507
4741148	7.75369
4741196	7.47537
4741380	8.5197
4741443	7.02956
4741449	7.42365
4741488	6.79064
4741536	7.20443
4741587	6.78818
4741588	8.08128
4741638	3.30296
4741639	2.95074
4741702	9.72906
4741711	6.81281
4741715	7.05419
4741739	7.05419
4741742	7.07635
4741745	7.07635
4741747	6.87192
4741750	8.84236
4741839	6.10837
4741845	10.3399
4741875	9.07882
4741879	9.65764
4741898	9.4335
4741899	10.2783
4741904	10.7635
4741925	10.7709
4741947	10.0296
4741955	9.96552
4741988	10.2857
4741993	9.50739
4741999	8.98276
4742003	8.85714
4742006	6.90148
4742080	6.25369
4742199	3.37685
4742208	6.34975
4742222	4.9064
4742246	5.10837
4742248	4.66256
4742255	4.71429
4742280	6.10837
4742283	4.88177
4742287	6.94089
4742294	5.09113
4742477	4.78325
4742500	4.44089
4742516	4.68966
4742521	4.26847
4742546	3.43596
4742557	3.41872
4742568	3.45813
4742583	5.16502
4742591	4.7069
4742652	9.16995
4742725	6.75369
4742732	6.44581
4742734	6.32759
4742745	6.46798
4742752	6.48522
4742755	6.29064
4742756	8.71921
4742757	6.60591
4742834	6.52709
4742835	6.42118
4742842	7.42118
4742854	5.09852
4742875	6.97291
4742878	4.5197
4742898	5.47537
4742899	5.84975
4742900	7.85961
4742908	7.66995
4742913	7.68719
4742959	7.53695
4743037	7.9532
4743048	9.26108
4743128	7.24384
4743152	8
4743224	8.65025
4743232	9.69951
4743242	9.25616
4743271	8.95813
4743366	9.0936
4743386	9.27586
4743391	8.79803
4743392	9.31281
4743460	9.78571
4743590	9.45074
4743616	10.4532
4743654	10.5197
4743725	9.97291
4743735	9.14778
4743777	9.44089
4743780	9.92857
4743878	9.05665
4743884	9.07882
4743909	9.84975
4744035	9.92857
4744096	9.30296
4744227	8.95567
4744230	10.0567
4744266	9.63054
4744387	9.63793
4744404	8.86946
4744481	8.10837
4744604	8.24631
4744680	7.47044
4744703	8.28818
4744704	7.76108
4744778	8.05172
4744918	8.52956
4745200	8.47044
4745446	8.34729
4745530	8.6133
4745540	8.10591
4745542	8.22414
4745622	10.133
4745681	9.66502
4745702	9.72167
4745758	9.633
4745760	9.43596
4745793	10.9901
4745831	9.4532
4745835	9.4532
4745951	9.4532
4745952	9.76355
4745996	9.78818
4746169	10.6749
4746178	8.89409
4746203	9.15271
4746242	10.6453
4746292	10
4746316	10
4746370	10.133
4746456	9.89409
4746464	9.89409
4746493	10.0616
4746584	9.92857
4746609	9.94335
4746874	10.3202
4747270	8.2734
4747353	8.12315
4747506	7.60099
4747600	8.05911
4747701	8.80542
4747804	8.64778
4747950	7.88916
4747981	9.57882
4748044	8.89655
4748145	9.14039
4748311	8.69951
4748320	8.69951
4748322	9.15025
4748338	9.51478
4748388	8.26847
4748653	8.4064
4748770	7.49261
4748919	8.4064
4748975	7.81281
4749514	7.60837
4749518	7.81034
4749571	8.42365
4749654	8.0936
4749715	7.6133
4749727	7.74384
4749819	8.13793
4749836	7.66995
4749840	8.23399
4749960	7.80296
4750243	8.71921
4750439	9.50246
4750467	9.39901
4750548	9.18227
4750604	9.22906
4750630	8.93596
4750745	8.31773
4750758	7.95813
4750992	9.42365
4751005	8.42365
4751080	8.62069
4751230	8.32512
4751324	8.32512
4751400	8.54433
4751451	9.29064
4751458	7.10099
4751540	7.2931
4751595	8.5936
4751693	9.04187
4752012	8.14778
4752067	8.25369
4752159	8.7266
4752185	8.78079
4752257	8.94581
4752387	9.21675
4752771	7.89901
4752917	10.0764
4753143	8.50493
4753429	8.72167
4753511	8.53448
4753513	9.30296
4753614	8.73153
4753634	8.65025
4753843	8.80049
4753878	10.2857
4753967	10.0739
4754061	9.89163
4754064	10.4852
4754078	10.8325
4754163	10.6921
4754242	12.1281
4754524	8.84483
4754683	8.68227
4754835	9.89409
4755126	8.69212
4755161	8.92611
4755291	9.88916
4755412	10.8695
4755490	9.7931
4755672	10.3645
4756358	10.1256
4756438	10.0616
4756489	10.0813
4756611	11.9507
4756657	9.70197
4756712	11.2709
4756740	10.8498
4756801	10.9557
4756911	10.8325
4756971	11.6847
4757032	11.202
4757167	11.3177
4757200	11.234
4757301	11.7833
4757312	9.05419
4757653	8.42118
4757836	8.09113
4758015	8.81527
4758133	8.66749
4758192	7.11576
4758278	8.67241
4758292	9.39163
4758461	8.57143
4758479	8.3202
4758536	8.30542
4758538	6.42611
4758542	5.9532
4758544	6.01478
4758546	5.97537
4758548	5.76108
4758550	5.22414
4758552	4.87931
4758554	4.65517
4758556	4.56404
4758558	4.78079
4758560	6.18473
4758564	6.46305
4758595	5.17241
4758596	6.10591
4758649	6.17488
4758677	5.83005
4758680	5.91133
4758695	5.51478
4758799	5.5936
4758814	6.81773
4758834	4.83005
4758840	5.71675
4758917	4.7931
4759094	5.17734
4759132	4.40394
4759313	3.47783
4759351	4.14039
4759364	4.17241
4759511	3.97537
4759563	2.96552
4759571	3.7266
4759711	4.3867
4759726	5.56404
4759754	5.04187
4759803	5.30296
4759879	4.84483
4759967	5.75123
4760122	5.56897
4760265	5.11084
4760277	5.11084
4760404	6.42118
4760861	6.39901
4760920	7.40148
4761013	4.36453
4761015	4.5
4761017	5.31034
4761407	4.12315
4761655	4.47783
4761663	7.06897
4761673	7.03941
4761815	9.57882
4761966	8.35468
4762110	8.04187
4762112	7.81034
4762116	8.41133
4762616	8.47044
4762688	8.71921
4762732	8.46059
4763449	8.67488
4763459	6.23153
4763533	5.87192
4763844	6.10345
4763847	5.7734
4763849	4.46798
4763899	6.32266
4764057	7.34236
4764472	6.60837
4764486	6.58621
4764507	7.09852
4764637	7.08621
4764819	7.96059
4765116	5.92857
4765209	6.00493
4765392	5.99261
4765683	4.85961
4766075	6.60345
4766154	7.90394
4766388	7.43842
4766679	9.2931
4767015	7.94335
4767324	7.94335
4767519	8.29064
4767544	8.23399
4767701	10.3399
4767715	7.10837
4768518	6.50246
4768672	6.4803
4769097	7.7069
4769107	5.2266
4769514	4.96059
4769992	4.91379
4769994	4.75123
4770359	6.75369
4770620	5.88916
4770714	7.21921
4770740	5.92857
4770816	5.65025
4770894	7.27833
4771460	5.85714
4771524	5.99015
4771713	8.09852
4772040	7.72167
4772129	6.4335
4772298	6.4532
4773214	7.0665
4773725	7.84236
4774285	7.11576
4775386	7.58128
4775423	7.00739
4775791	7.00739
4776038	8.84729
4776480	6.92611
4776491	5.04926
4776577	5.4532
4776590	4.99261
4776640	3.10099
4776708	4.18473
4776810	3.84236
4776942	3.16995
4776949	5.64039
4776951	4.43596
4776971	4.25616
4776984	4.21921
4776990	4.21921
4777038	5.2069
4777050	4.33251
4777052	4.30049
4777172	6.31773
4777191	2.10837
4777207	1.80788
4777296	2.58374
4777311	0.169951
4777321	1.05665
4777376	1.00985
4777430	0.6133
4777452	0.6133
4777476	4.19951
4777492	1.94581
4777500	1.77586
4777505	1.77586
4777506	1.77586
4777509	2.0468
4777554	2.26601
4777565	0.596059
4777569	0.566502
4777603	0.381773
4777606	1.7069
4777638	1.24631
4777694	1.83251
4777793	4.01724
4777814	4.71921
4777847	4.33498
4777850	5.01724
4777851	5.03448
4777855	7.16256
4777864	4.96552
4777868	4.58128
4777871	4.58128
4777876	5.31773
4777884	8.21921
4777885	8.61823
4777886	9.31281
4777892	9.36207
4777895	11.8719
4777908	10.7685
4777909	10.3399
4777910	10.3399
4777912	11.1724
4777917	13.0099
4777926	11.0517
4777939	10.9975
4777959	11.2241
4777962	10.6256
4777966	10.5099
4777974	10.6256
4777986	10.569
4778017	12.2291
4778027	8.20443
4778050	8.20443
4778098	8.24877
4778128	8.34975
4778148	6.79064
4778157	6.68473
4778161	4.94335
4778178	4.94335
4778179	5.66995
4778192	5.35961
4778205	5.74384
4778219	5.13547
4778263	4.59113
4778275	6.20936
4778299	5.10837
4778300	4.57635
4778307	4.66749
4778311	4.78818
4778323	4.96552
4778341	4.39901
4778345	4.46552
4778350	4.9532
4778352	1.0197
4778358	1.23892
4778359	1.80788
4778360	1.09852
4778366	1.26355
4778367	1.3399
4778381	0.807882
4778382	2.16256
4778424	0.935961
4778437	0.490148
4778463	0.534483
4778472	1.14286
4778503	0.23399
4778512	0.371921
4778526	0.357143
4778527	1.21921
4778552	1.58621
4778585	1.65025
4778587	2.78818
4778588	2.56404
4778590	2.3867
4778598	2.71921
4778617	2.42365
4778626	2.59606
4778627	2.69951
4778644	3.88916
4778656	1.99754
4778718	2.10837
4778727	9.16502
4778805	8.51478
4778814	8.44581
4778815	9.52463
4778819	9.46305
4778821	9.23153
4778829	9.23153
4778830	10.3621
4778838	10.1133
4778909	10.3596
4779088	10.4778
4779092	9.78325
4779103	9.84236
4779109	9.68719
4779146	9.62315
4779171	9.00493
4779228	9.0468
4779238	9.0468
4779413	12.9089
4779466	7.80296
4779586	9.72414
4779729	7.24877
4780311	6.26847
4780362	6.26847
4780766	6.38424
4780788	5.88177
4781193	7.51724
4781558	5.30296
4781860	5.26108
4781884	10.8128
4782262	10.601
4782331	10.5419
4782336	10.4631
4782396	11.0862
4782508	12.5074
4782529	10.3892
4782532	10.3892
4782533	10.3892
4782555	10.3892
4782563	10.3892
4782589	11.4557
4782622	9.83498
4782665	10.0616
4782924	9.97537
4782979	10.9113
4783218	7.0468
4783532	5.9803
4783570	6.87685
4783614	5.94828
4783710	5.58128
4783779	6.25862
4784409	6.3202
4784429	3.15271
4784959	2.73892
4785334	4.78079
4786762	4.34236
4786980	3.84729
4787166	4.06158
4787229	5.01724
4787303	4.18227
4787338	2.62069
4787351	2.867
4787369	5.75862
4787410	5.47044
4787455	5.41379
4787992	5.99754
4788183	5.59852
4788243	4.56158
4788701	4.57389
4788774	4.35961
4789167	4.68473
4789478	5.13054
4789634	3.60837
4789825	5.78571
4790056	4.84483
4790233	7.91379
4790282	7.25123
4790297	6.59606
4790308	6.75616
4790318	7.51724
4790342	7.39163
4790345	8.41626
4790360	8.3202
4790361	8.3202
4790366	8.3202
4790372	13.4384
4790382	13.2833
4790389	13.2192
4790391	13.2192
4790397	13.6527
4791030	14.4433
4791060	10.7906
4791152	11.7438
4791280	10.8498
4792140	11.0591
4792247	8.79557
4792299	10.9852
4792461	9.133
4792562	8.23399
4793062	8.23399
4793071	9.9532
4793341	10.1749
4793405	9.633
4793413	10.2783
4793435	9.77094
4793496	10.2512
4793499	10.0296
4793641	8.3399
4793821	8.47537
4793832	9.10837
4794012	9.92118
4794108	9.27094
4794994	8.73892
4795368	8.73892
4795390	8.73892
4795749	10.133
4795837	9.37685
4795840	9.7069
4795853	7.68966
4795867	8.52956
4796071	7.97044
4796086	7.46798
4796416	7.19951
4796475	6.95567
4796660	6.95567
4796872	6.95567
4797217	7.35222
4797232	7.12562
4797420	6.91626
4797426	8.20936
4797618	6.79064
4797754	6.56897
4797861	7.76847
4798110	6.9803
4798132	9.75369
4798478	8.94335
4798552	6.79064
4798561	5.76847
4798564	7.47783
4798633	11.2709
4798790	9.63793
4798908	9.52709
4799052	10.0887
4799176	11.9335
4799235	11.7192
4799328	11.3399
4799489	11.4729
4799612	12.5394
4799810	10.7291
4799882	10.7488
4799883	9.91133
4799939	10.2291
4799944	12.1576
4799948	11.7291
4799954	12.9951
4800086	12.8547
4801178	13.7241
4801245	12.7783
4801657	12.5123
4801714	11.899
4801734	11.8399
4801853	11.8399
4801868	11.8399
4801876	11.8399
4802036	12.1502
4802218	12.101
4802666	12.931
4802674	10.6108
4802747	10.2167
4802783	10.1478
4803272	10.8054
4803872	9.28571
4803915	9.58128
4804260	10.0862
4804271	11.2143
4804451	10.1675
4804466	10.1675
4804511	10.1675
4804601	11.2094
4804724	9.46552
4804831	8.91872
4804906	9.07635
4805253	9.49507
4805309	9.16256
4805326	11.2414
4805457	10.8202
4805468	10.7635
4805515	10.0911
4805607	10.4557
4805665	10.7291
4806033	9.98768
4806095	11.0099
4806112	10.0714
4806212	10.8793
4806329	10.5493
4806682	10.5862
4806815	10.3448
4806924	10.9507
4806943	10.6749
4807157	10.5296
4807217	10.7512
4807550	10.5074
4807683	10.4507
4807689	11.2488
4807953	11.3005
4808094	11.4483
4808200	12.1601
4808214	10.9261
4808217	10.9261
4808256	12.2906
4808260	10.9261
4808262	11.3645
4808403	11.8103
4808505	9.96059
4808538	10.3054
4808580	9.74138
4808714	10.4187
4808788	9.86453
4808801	10.0246
4808904	10.8645
4809092	11.9754
4809258	10.4754
4809535	10.4754
4809729	12.6379
4809989	10.6946
4810109	10.6946
4810116	11.8325
4810128	10.6404
4810169	10.202
4810170	10.202
4810172	11.2143
4810196	10.9138
4810199	10.867
4810224	10.3621
4810411	10.5025
4810418	10.5911
4810538	12.6897
4810624	11.4532
4810669	11.5197
4810736	11.3793
4810759	11.6404
4810873	12.197
4810884	11.9901
4811127	12.5936
4811173	11.8941
4811181	12.1034
4811245	12.3818
4811467	14.069
4811600	13.6724
4811742	13.8596
4811747	13.6158
4811847	15.7512
4811991	15.4557
4812036	15.798
4813202	13.9409
4813237	14.1256
4813246	14.3276
4813420	13.8522
4813616	14.5837
4813649	15.436
4813658	12.6847
4813738	12.7365
4813882	16.5148
4814004	14.8768
4814011	14.9187
4814165	15.0271
4814214	14.9581
4814532	14.9581
4814549	15.7192
4814591	15.2291
4814636	12.0567
4814684	12.8695
4814939	12.7389
4814974	10.7512
4814979	10.8424
4815040	10.798
4815445	11.3448
4815459	10.3424
4815574	11.2241
4815614	10.6921
4816434	10.4409
4816435	10.9286
4816491	10.7118
4816570	11.4581
4816688	10.5764
4816785	11.5345
4816863	11.5049
4816954	11.4261
4816966	12.7783
4817149	11.4236
4817154	10.6355
4817182	9.96552
4817530	10.2389
4818251	10.601
4818300	9.21675
4818433	11.1305
4818512	10.5148
4819185	10.9335
4819224	11.9975
4819244	12.33
4819400	11.4286
4819473	10.899
4819802	11.4606
4819885	20.7734
4820123	19.7167
4820124	19.7094
4820127	19.7094
4820169	19.7094
4820190	19.7094
4820199	19.7094
4820229	19.7094
4820271	19.7094
4820360	19.7094
4820382	19.7094
4820401	20.1675
4820500	20.0493
4820548	21.2217
4820556	20.5542
4820753	20.0961
4820792	20.0961
4820812	20.0961
4820878	20.0961
4820899	20.0961
4820964	20.6182
4820967	20.2488
4820996	20.2488
4821020	20.2488
4821054	22.101
4821137	20.0985
4821203	20.0985
4821204	20.0985
4821287	20.0985
4821358	20.0985
4821362	20.0985
4821370	20.0985
4821371	20.6897
4821394	20.5911
4821435	21.8793
4821451	18.936
4821475	18.936
4821563	18.936
4821603	19.3498
4821657	18.9064
4821823	18.0542
4822073	17.0788
4822103	17.0665
4822539	18.4089
4822553	13.6749
4822555	12.9064
4822559	12.7882
4822563	12.9089
4822574	13.4015
4822960	14.4483
4823025	10.5714
4823088	10.4433
4823606	11.2586
4823892	10.0049
4824058	15.4483
4824117	13.7291
4824434	13.67
4824454	13.0468
4824514	13.0468
4824525	14.3054
4824539	13.4803
4824547	13.4803
4824566	13.4803
4824621	13.4803
4824663	14.2685
4824724	13.6552
4824742	13.6552
4824751	13.6552
4824804	13.6552
4824833	13.6552
4824854	13.6552
4824955	14
4824956	12.5862
4824957	11.9113
4824959	12.9557
4824989	13.2833
4825055	13.431
4825175	12.5665
4825369	12.6158
4825412	12.5665
4825421	12.6995
4825497	12.6995
4825510	12.8719
4825564	15.83
4825566	10.7044
4825590	10.3522
4825810	10.1576
4825897	13.1527
4825936	11.4409
4826029	11.4335
4826041	11.4335
4826047	11.4335
4826062	11.4409
4826122	11.4261
4826125	11.4261
4826185	11.4261
4826220	12.7192
4826227	11.2611
4826267	11.2611
4826311	11.4409
4826429	12.6256
4826578	9.90148
4826663	9.37685
4826676	9.30049
4826850	9.34975
4826862	9.28325
4826905	9.49015
4826941	8.77586
4826949	10.2956
4827003	3.96059
4827065	3.80296
4827185	4.88177
4827254	5.46305
4827413	6.28079
4827432	5.633
4827741	6.22414
4828347	6.44828
4829206	5.57389
4829244	6.08374
4829335	6.03695
4829398	4.83251
4829538	4.9532
4829547	5.71182
4829771	3.74384
4829777	3.78325
4829921	3.68719
4829943	4.10099
4830031	3.26355
4830070	3.13793
4830071	3.30542
4830108	4.30788
4830114	4.24631
4830232	5.93103
4830275	4.5665
4830354	8.01724
4830447	5.5665
4830549	5.64778
4830572	5.42857
4830600	9.81281
4830602	6.07389
4830678	6.07389
4830782	6.77094
4831033	5.7734
4831035	5.75123
4831057	6.87438
4831104	6.57389
4831161	7.53695
4831169	5.02217
4831209	4.97783
4831300	5.00739
4831339	5.06404
4831346	6.23399
4831379	5.84483
4831567	5.87192
4831627	5.39163
4831771	5.31773
4831789	5.31773
4832107	5.42118
4832111	5.2734
4832303	5.2734
4832422	5.5
4832622	6.5936
4832940	5.28325
4833081	5.03202
4833192	7.58867
4833507	6.66995
4833753	5.92611
4834116	6.31034
4834203	5.67241
4834216	6.21675
4834277	4.79557
4834336	4.86453
4834394	5.28571
4834544	4.97044
4834811	4.9532
4834945	4.9532
4834951	4.9532
4835098	4.9532
4835125	4.9532
4835296	5.41872
4835317	4.93842
4835775	5.38424
4835967	6.10591
4836174	4.8399
4836259	4.7734
4836329	6.60837
4836359	5.41379
4836418	5.7266
4836653	5.51232
4836666	4.68719
4836682	4.94828
4836833	4.72414
4836913	4.72414
4836928	4.72414
4837027	4.72414
4837138	6.0197
4837339	6.23153
4837363	5.58374
4837406	5.57635
4837458	5.08374
4838019	4.95813
4838253	7.10099
4838292	6.37685
4838296	5.99015
4838309	5.0197
4838322	4.53941
4838327	3.25616
4838330	3.14532
4838334	3.28571
4838339	4.59113
4838344	2.62562
4838352	2.62315
4838353	3.22414
4838358	6.6798
4838386	5.13054
4838387	5.05419
4838498	5.61084
4838676	5.57635
4838770	5.67734
4838791	5.58374
4838801	5.57143
4838868	5.58374
4839025	5.57143
4839031	5.57143
4839198	5.67241
4839299	5.61823
4839311	4.87931
4839435	4.66995
4839656	4.43596
4839707	4.03448
4839775	5.57635
4839816	5.5468
4839829	5.61823
4839891	5.49507
4839971	5.5197
4840044	5.49507
4840119	5.5468
4840204	6.24384
4840464	6.16749
4840694	6.16749
4840720	6.2069
4840972	6.24631
4841124	6.18719
4841411	6.4064
4841641	7.40148
4841708	6.63054
4841718	6.2266
4841969	5.39655
4842198	6.22414
4842338	5.17488
4845940	5.14286
4845974	5.23399
4846025	5.1133
4846055	5.1133
4846092	5.33251
4846145	6.41133
4846208	4.14286
4846488	4.88177
4846490	6.51724
4846533	4.7069
4846594	4.65517
4846610	5.7734
4846880	5.46552
4846961	7.07143
4847080	7.24138
4847298	6.56158
4847410	6.51232
4847441	7.80788
4847650	6.04926
4847811	6.07882
4847926	7.50739
4848010	6.73399
4848011	6.73399
4848014	6.73399
4848043	9.37931
4848347	6.87192
4848379	8.13054
4848475	6.02217
4848484	5.97291
4848489	6.71675
4848612	5.14039
4848700	7.02463
4848750	6.27833
4848981	6.27833
4849020	6.27833
4849398	6.27833
4849404	6.33005
4849522	6.74384
4850105	6.47537
4850673	5.90148
4850849	5.93103
4850921	5.93103
4851002	6.08128
4851135	7.4335
4851420	8.28818
4851590	7.05172
4851639	7.21182
4851748	6.2931
4851764	5.75616
4851823	5.96552
4851825	5.80049
4852209	5.86207
4852210	5.97044
4852230	4.75369
4852239	5.34975
4852305	5.01724
4852358	5.83005
4852438	5.0468
4852628	5.01724
4852643	5.02956
4853154	5.08374
4853173	5.4532
4853249	6.18227
4853391	4.95567
4853392	4.95567
4853397	7.27833
4853426	5.30049
4853519	5.83251
4853628	4.87438
4853741	6.76601
4853819	4.82512
4853865	4.64039
4853892	4.75616
4853969	5.41872
4854004	4.27094
4854062	5.12069
4854157	4.79064
4854472	5.30296
4854510	4.82512
4854728	5.22906
4854741	4.70936
4854779	4.0936
4854790	4.58867
4855171	5.94089
4855226	7.2734
4855514	6.47291
4855822	8.50739
4856034	7.82759
4856657	9.96059
4857174	8.87685
4857288	8.74877
4857524	9.02709
4858151	8.84729
4858287	8.62562
4858404	9.75369
4858410	6.65517
4858748	8.42611
4858858	6.70936
4859327	6.86946
4859553	7.56897
4860295	6.87685
4860470	6.85714
4860584	6.85714
4860608	7.47783
4861289	6.93103
4861290	6.85714
4861320	6.56404
4861496	6.54433
4861649	6.76601
4861670	10.3842
4861730	9.85222
4861922	9.65025
4862824	9.68227
4862895	9.44335
4862981	11.0468
4863244	9.46305
4863505	9.34483
4863629	9.367
4865167	10.5025
4865252	10.7857
4865337	10.4532
4865338	10.335
4865717	10.5197
4865900	10.6158
4865969	9.95813
4866110	10.8719
4866319	7.53941
4866695	7.23399
4866792	8.16995
4866838	7.60837
4866975	11.0764
4867025	9.38916
4867048	9.38916
4867084	9.62315
4867953	9.6601
4867976	8.83744
4868109	8.57635
4868197	8.58867
4868403	9.39655
4868463	8.84483
4868485	9.29064
4868515	8.88916
4868517	8.50246
4868523	8.48768
4868591	11.6232
4868628	8.57882
4868648	8.14286
4868653	8.14286
4868666	8.3867
4868695	9.01724
4868725	7.70936
4868761	8.62069
4868792	7.80542
4868794	7.47537
4868799	7.28818
4868826	7.82512
4868899	8.95074
4868974	7.26847
4868975	7.02709
4868987	7.43103
4869047	9.95813
4869048	7.35714
4869075	6.92365
4869117	7.30542
4869184	7.47783
4869198	9.45567
4869272	9.13054
4869300	8.29557
4869322	8.14039
4869325	8.14039
4869517	8.4335
4869521	8.94828
4869547	7.36207
4869559	11.734
4869567	8.12315
4869578	8.12315
4869585	8.12315
4869588	9.44581
4869683	9.25369
4869699	10.3079
4869885	13.4828
4869955	8.96305
4870078	7.01724
4870421	6.89163
4870429	7.46305
4870467	6.70197
4870690	9.85468
4870781	8.72167
4870807	7.28818
4870808	7.23153
4870949	8.17241
4871122	9.75616
4871169	8.87438
4871220	8.66749
4871235	8.33744
4871251	8.18966
4871307	7.24138
4871396	7.31773
4871462	11.6773
4871619	10.0025
4871685	9.99015
4871692	9.99015
4871935	10.0443
4872227	10.3399
4872228	9.87685
4872270	9.57882
4872713	9.12069
4873103	12.0222
4873187	7.87931
4873314	10.165
4873343	8.71675
4873480	8.60837
4873519	8.54187
4873525	8.60099
4873534	9.44335
4873879	8.27586
4873905	7.91872
4874087	7.02956
4874209	7.96059
4874338	7.75369
4874549	10.0887
4874553	7.92857
4874629	8.21675
4874914	14.4778
4875004	12.8399
4875638	12.8695
4875750	12.7266
4875800	13.3867
4875888	13.0591
4875899	12.8768
4875904	12.8768
4875913	12.8768
4875928	13.2882
4875949	11.2167
4875954	11.5985
4875996	7.95074
4876002	9.98522
4876019	9.53941
4876065	10.67
4876116	9.8202
4876119	9.91133
4876128	11.2857
4876219	10.4532
4876560	19.5345
4876734	17.2315
4877335	18.4015
4877388	16.8374
4877422	16.7094
4877469	17.0517
4877608	16.8498
4877635	16.7512
4877648	16.67
4877697	16.6601
4877721	17.5172
4877753	17.3966
4877960	17.0887
4877963	17.0591
4878068	17.6034
4878220	16.6675
4878354	16.6281
4878370	16.6281
4878511	16.6281
4878512	16.6281
4878533	16.6281
4878613	16.6281
4878764	16.6281
4878804	16.6281
4878868	16.9581
4878910	17.4951
4878953	16.5197
4878956	16.5197
4879240	16.6675
4879731	16.5616
4879751	16.5616
4879827	16.5616
4879842	16.5616
4879852	16.5739
4880043	20.3867
4880145	11.6305
4880256	11.6995
4880290	11.6305
4880422	11.6305
4880498	11.6921
4880603	20.3202
4880612	17.202
4880694	17.2931
4880713	17.2118
4880818	17.1724
4880876	17.2537
4881035	17.1626
4881238	17.1626
4881241	17.1626
4881256	17.1626
4881275	17.1626
4881284	17.1626
4881417	17.1626
4881479	17.1626
4881505	17.1626
4881611	17.1921
4881630	17.0837
4881985	17.1749
4882180	17.0936
4882283	17.101
4882467	17.1823
4882787	17.0911
4882994	17.101
4883008	16.8473
4883080	16.9236
4883090	17.1773
4883248	17.2438
4883450	17.2192
4883710	24.7611
4883854	15.4901
4883855	15.468
4883950	15.569
4884036	16.234
4884290	20.3399
4884375	19.3498
4884460	19.7365
4884714	19.3793
4884779	21.4409
4885125	22.1527
4885129	23.0567
4885207	22.1749
4885263	22.3424
4885397	21.431
4885451	24.7586
4885483	23.4778
4885538	23.1675
4885612	23.2044
4885638	23.0148
4885665	22.1059
4885712	21.9507
4885745	21.5468
4885754	21.4335
4886093	21.4335
4886340	21.4335
4886674	21.4335
4886705	21.4335
4886855	21.4778
4886894	21.4335
4886902	21.4335
4886965	21.4778
4887045	21.4335
4887114	21.4335
4887157	21.4335
4887212	21.4335
4887261	21.4335
4887298	21.4335
4887305	21.5788
4887356	21.3596
4887374	21.3374
4887385	20.197
4887413	20.2857
4887460	20.4261
4887482	20.1773
4887540	20.1773
4887592	20.0862
4887634	20.0862
4887672	20.0862
4887689	20.0862
4887719	20.2931
4887754	20.234
4887780	20.234
4887855	20.234
4887856	20.234
4887863	20.234
4887868	20.234
4887881	38.0788
4887908	24.7488
4887912	24.7488
4887913	24.7488
4887923	24.7931
4887939	24.8374
4887955	24.7931
4888041	24.8374
4888042	24.7931
4888069	24.8374
4888079	24.7488
4888095	24.7488
4888112	24.7488
4888120	28.3596
4888138	27.83
4888148	27.7512
4888174	27.9409
4888194	26.1059
4888198	25.5591
4888200	26.069
4888203	26.2217
4888216	26.5123
4888229	26.4015
4888236	26.1527
4888237	26.0616
4888238	23.7783
4888240	23.5813
4888251	24.798
4888255	24.4852
4888262	24.8621
4888316	24.9064
4888317	24.2414
4888321	24.6281
4888349	23.7833
4888350	21.8768
4888368	26.9261
4888369	26.4015
4888387	26.2118
4888393	26.0862
4888398	26.3054
4888405	26.1724
4888419	25.5764
4888430	25.7217
4888508	25.9286
4888518	23.7783
4888519	23.1773
4888532	25.3571
4888577	24.9064
4888584	25.0025
4888610	24.9926
4888628	26.4975
4888634	25.2192
4888656	28.5369
4888659	27.4729
4888663	27.4729
4888671	27.4729
4888673	27.4729
4888674	27.4729
4888699	31.4409
4888763	30.1182
4888834	30.9557
4888837	27.5739
4888852	26.9163
4888856	26.5911
4888891	26.2635
4888900	25.9803
4888903	26.7931
4888964	26.7512
4888974	26.4631
4888984	25.8128
4888985	27.4261
4889201	29.9581
4889652	15.7488
4889697	15.1675
4889705	13.8498
4889715	13.6601
4889716	13.5714
4889758	15.8522
4889929	12.5222
4889936	11.367
4889945	12.4655
4889967	10.9975
4889986	9.60099
4889989	10.4754
4890037	9.66502
4890154	11.3325
4890172	7.76355
4890175	7.63054
4890176	7.54187
4890201	7.89163
4890203	7.01232
4890204	6.26108
4890210	5.70443
4890215	4.8399
4890220	7.16995
4890224	8.47537
4890249	7.57389
4890256	7.3867
4890262	8.25862
4890280	9.10591
4890300	7.00739
4890304	9.46059
4890305	8.89409
4890319	9.00985
4890325	8.32759
4890342	8.54433
4890345	11.0148
4890364	8.87438
4890382	8.30296
4890404	9.02463
4890445	9.14532
4890446	7.25862
4890450	13.8202
4890457	12.7044
4890490	13.1847
4890510	12.6995
4890515	12.4729
4890517	12.4064
4890523	12.83
4890525	15.3621
4890694	11.9113
4890701	9.95074
4890703	9.49261
4890706	10
4890866	11.1502
4890948	9.39163
4891247	12.8966
4892314	12.4704
4892495	10.6379
4892531	10.1281
4892539	10.0074
4892551	9.95567
4892577	11.4089
4892604	11.3892
4892705	12.234
4892771	11.7709
4892802	11.7512
4892805	12.4064
4892868	12.0665
4892926	12.7463
4892949	15.7143
4892967	13.9433
4892991	14.5296
4893068	14.3842
4893080	13.8227
4893121	14.6552
4893182	14.6232
4893243	13.7783
4893270	13.5345
4893271	13.5542
4893285	13.532
4893293	14.0123
4893314	16.6897
4893358	11.1773
4893389	11.0985
4893441	12.6108
4893549	13.4729
4893620	13.0493
4893644	16.2241
4893731	12.8399
4893797	12.633
4893800	12.3645
4893803	12.1798
4893820	12.0714
4893830	13.5172
4893850	9.94335
4893978	23.6305
4894248	22.5049
4894341	22.4261
4894356	22.1847
4894358	22.1256
4894364	24.0665
4894450	26.1133
4894477	25.0764
4894531	23.5443
4894536	23.2685
4894539	23.0246
4894548	21.4138
4894553	21.1675
4894578	20.3177
4894631	20.4113
4894641	19.8177
4894684	20.1897
4894701	19.431
4894706	18.4926
4894708	18.0813
4894739	16.4704
4894745	18.9704
4894755	17.3596
4894756	16.5887
4894806	16.4729
4894858	16.0493
4894886	15.9064
4894904	15.9064
4894963	16.367
4894966	15.9409
4895070	16.4877
4895095	15.9261
4895108	15.5296
4895134	16.0739
4895231	16.1453
4895327	16.3522
4895329	14.6207
4895412	14.6576
4895484	14.5985
4895485	14.6084
4895512	14.5985
4895530	14.6872
4895650	14.7217
4895869	14.4212
4895875	14.4212
4895904	14.4212
4895957	21.1232
4895963	13.2537
4895999	13.2537
4896133	13.9039
4896167	13.4064
4896171	13.4064
4896184	13.5148
4896249	13.4064
4896363	13.4064
4896366	13.4187
4896432	15.633
4896451	15.4384
4896576	15.0961
4896606	13.3892
4896676	13.3892
4896798	13.4163
4896854	13.3892
4896880	13.4557
4896921	13.298
4896930	14.5911
4896971	13.9606
4897079	13.931
4897179	13.9581
4897188	14.5985
4897313	13.399
4897322	13.4286
4897478	13.0123
4897522	13.7833
4897527	15.4778
4897799	12.8202
4897850	12.7537
4897851	12.7537
4897915	12.7537
4898252	12.7734
4898273	12.7217
4898318	12.702
4898381	12.702
4898892	12.7291
4898954	12.8399
4899062	12.7611
4899082	12.7611
4899113	12.7611
4899252	13.5148
4899302	13.7365
4899446	12.5665
4899576	12.633
4899763	13.1305
4899904	12.2217
4899905	12.7167
4899949	12.5394
4900191	12.7241
4900318	11.8079
4900325	11.5
4900339	11.2734
4900344	11.9507
4900439	11.4163
4900451	11.4163
4900530	11.4163
4900589	14.6429
4900692	14.0714
4900972	14.0714
4901039	14.0714
4901100	14.0714
4901302	14.0714
4901316	14.0714
4901323	15.3867
4901371	14.6601
4901509	14.6601
4901510	14.6601
4901543	14.6601
4901628	14.6601
4901767	14.6601
4901806	14.6601
4901896	14.6601
4901964	14.6601
4902053	14.6773
4902128	14.6601
4902181	14.4975
4902389	14.6256
4902407	13.2906
4902458	13.2906
4902473	14.1084
4902475	11.3325
4902505	11.2167
4902512	11.2167
4902641	11.2463
4902647	11.7882
4902871	14.8818
4903129	14.1232
4903170	14.1232
4903176	14.1232
4903193	14.1232
4903312	14.8645
4903374	14.4778
4903419	13.8079
4903451	11.9951
4903464	11.2833
4904208	11.266
4904213	11.2291
4904245	10.9606
4904317	11.0074
4904427	10.7882
4904481	11.0911
4904503	11.2734
4904535	11.0123
4904568	11.0813
4904611	11.064
4904623	11.064
4904630	11.064
4904636	12.1281
4904655	9.99507
4904724	9.50246
4904731	12.3719
4904749	11.1502
4904877	10.8103
4904961	10.7833
4904979	10.7833
4904982	14.2118
4905336	13.3744
4905395	13.3744
4905421	13.3744
4905481	13.3744
4905483	13.3744
4905490	13.3744
4905613	13.3744
4905658	13.3744
4905766	13.3744
4905779	13.3744
4905794	13.3744
4905815	13.3744
4905931	13.3744
4905988	13.3744
4906135	13.4236
4906211	13.3744
4906219	13.3744
4906251	13.4236
4906327	13.3744
4906368	13.3744
4906402	13.3744
4906442	13.3744
4906546	13.3744
4906554	14.2315
4906585	10.9039
4906642	11.0936
4906676	10.6182
4906677	10.6182
4906684	10.6182
4907019	11.0468
4907219	10.2069
4907285	10.5468
4907359	10.298
4907401	10.1552
4907423	11.9483
4907448	11.0345
4907524	10.8202
4907560	10.803
4907621	11.2094
4907637	11.931
4907854	12.1256
4908024	10.7635
4908520	10.3276
4908738	10.6256
4909348	10.5025
4909396	9.40148
4909421	9.43103
4909530	9.55419
4909710	10.0172
4909763	10.4286
4910112	9.6601
4910158	9.89163
4910219	10.3128
4910251	9.57635
4910271	9.80049
4910291	10.2857
4910939	10.2685
4911106	10.3276
4911181	9.93103
4911209	9.54433
4911575	9.50493
4911915	10.5961
4911954	9.94581
4912728	10.234
4912835	10.3842
4913004	10.968
4913084	10.4458
4913242	10.436
4913460	10.2118
4913904	10.202
4914044	10.2931
4914203	10.9015
4914465	9.74384
4914496	10.3941
4914636	10.335
4914717	11.532
4914758	10.4483
4914768	9.96059
4914788	9.87192
4914796	9.87192
4914961	11.6601
4915045	10.532
4915203	10.5419
4915277	10.2956
4915278	10.3547
4915372	10.3448
4915373	10.8522
4915377	9.16995
4915412	9.85961
4915430	10.633
4915434	9.75369
4915530	9.81281
4915582	11.2537
4915930	9.33251
4915970	9.68719
4916036	9.4532
4916111	9.86207
4916147	8.39163
4916181	8.43103
4916474	8.6798
4916582	9.46798
4916827	9.21921
4917071	9.05419
4917145	9.18719
4917394	9.17734
4917906	12.3645
4917959	10.5394
4918005	11.0517
4918022	10.8571
4918122	10.803
4918148	10.8399
4918217	11.2266
4918223	11.3424
4918245	10.3744
4918274	10.4828
4918340	10.4236
4918489	10.6084
4918600	12.4754
4918700	9.39409
4918713	9.9335
4918792	9.15025
4919163	9.20936
4919191	9.77833
4919317	9.30049
4919461	9.51478
4919539	8.25123
4919649	7.93103
4919780	7.73892
4919867	7.85961
4919935	7.87931
4920028	8.4064
4920075	7.21429
4920306	7.21429
4920428	7.41872
4920837	10.6256
4920933	9.87685
4921053	13.3522
4921351	12.9877
4921536	13.5616
4921732	13.0345
4921856	15.0616
4921926	14.0714
4921930	14.0714
4921931	14.0714
4921934	14.0714
4922021	15.1946
4922104	13.2931
4922365	12.9631
4922370	12.9335
4922427	12.8005
4922443	12.9729
4922451	13.165
4922467	12.8867
4922641	13.069
4922686	12.8916
4922856	13.2783
4923006	14.5739
4923028	14.1379
4923030	12.2512
4923076	12.9828
4923118	11.3227
4923178	8.21675
4923249	9.40887
4923445	9.92611
4923585	9.92365
4923615	8.9064
4923621	8.77833
4923667	8.77833
4923670	8.77833
4923727	8.86207
4923912	9.94828
4923965	9.62562
4924013	9.11823
4924062	10.2069
4924227	7.99507
4924433	8.52709
4924434	7.04926
4924435	6.25369
4924481	7.68473
4924508	6.92611
4924676	7.56158
4924804	7.0468
4924805	6.87685
4924930	10.3177
4924936	8.80788
4925094	13.0222
4925156	10.8473
4925311	11.2167
4925497	11.431
4925538	10.3227
4925629	11.6453
4925732	10.6921
4925790	10.1921
4925857	9.47291
4925865	9.49754
4925974	9.47044
4926485	9.16749
4926585	9.97044
4926614	9.76601
4926684	9.38424
4926828	10.8054
4926878	11.0468
4926881	10.3842
4926896	9.80788
4927080	9.80788
4927147	10.3892
4927378	9.99507
4927548	9.47291
4927566	9.47291
4927668	10.5025
4927936	9.92118
4928002	9.92118
4928010	10.4089
4928027	13.67
4928059	11.8177
4928060	11.8177
4928062	12.4015
4928229	13.0493
4928352	11.5222
4928390	11.5222
4928412	11.5222
4928440	11.5222
4928464	11.5222
4928598	11.5222
4928607	11.5222
4928717	16.4187
4928881	15.697
4928954	17.2291
4929197	15.1034
4929242	15.1034
4929445	15.1034
4929470	15.1034
4929510	16.4236
4929688	14.399
4929897	14.3867
4929968	13.2611
4929987	13.335
4930115	14.1502
4930142	13.4704
4930168	13.4704
4930431	15.133
4930434	13.7241
4930447	13.3079
4930541	13
4930572	17.101
4930718	16.5246
4930784	16.4926
4930994	16.4926
4931004	16.4926
4931024	16.4926
4931052	16.4926
4931056	16.4926
4931526	16.4926
4931620	16.4926
4931983	16.4926
4932042	16.4926
4932082	16.4926
4932195	18.9236
4932260	16.5813
4932329	16.5813
4932351	16.9261
4932369	16.5345
4932411	16.5345
4932478	16.5345
4932543	16.5345
4932639	16.5345
4932667	16.5345
4932881	16.5345
4932882	16.5345
4932883	16.5345
4932921	16.7463
4933148	16.4015
4933297	16.4015
4933698	16.4655
4933940	16.4433
4933942	17.2734
4934089	14.8916
4934293	15.0936
4934341	15.2882
4934381	14.9433
4934846	16.1847
4934890	15.3645
4934892	15.3645
4935995	16.0222
4936401	12.9557
4938070	12.6182
4938458	12.4187
4938977	12.4187
4938982	12.7882
4939046	13.0616
4939090	11.7635
4939616	12.2192
4939777	11.9975
4940006	13.4631
4940409	12.4778
4940870	12.3005
4941789	12.3966
4941823	13.6897
4942068	12.0049
4942082	11.6502
4942087	11.8251
4942348	11.5443
4943527	11.197
4943572	11.399
4943598	12.3325
4943861	11.6084
4943983	11.3867
4944962	11.8571
4945106	11.7562
4945286	11.2438
4945512	11.7906
4945520	11.8153
4945599	12.3473
4945800	10.9631
4945910	11.0567
4945934	12.9187
4945955	11.867
4946184	12.1823
4946185	12.7266
4946209	11.835
4946721	11.5887
4946933	13.1232
4947115	15.6823
4947668	14.5296
4947753	16.2906
4948000	15.3374
4948081	15.3374
4948173	15.4483
4948671	15.3571
4948698	15.3374
4948740	15.4483
4948964	15.3498
4949105	16.5172
4949110	15.6207
4949112	15.3005
4949201	18.968
4949220	15.2291
4949807	15.032
4949827	15.3498
4949993	15.2192
4950064	13.1773
4950494	12.9507
4950550	15.5936
4950553	12.5714
4950609	12.532
4951301	12.5025
4951353	14.8079
4951511	12.766
4951548	12.7291
4951558	15.2414
4951613	14.8128
4951696	14.4138
4951768	14.4187
4951924	14.4163
4952076	14.7488
4952263	14.4926
4952650	17.1355
4952773	14.8596
4953432	14.7438
4954266	14.6502
4954371	18.7167
4954536	14.9951
4954553	15.165
4954763	15.0025
4954828	15.1626
4954841	17.3177
4955106	16.1158
4955162	16.4729
4955417	16.1084
4955453	16.5246
4955480	16.2389
4958075	16.3276
4958289	15.8054
4958369	15.8202
4958415	16.0148
4958755	16.3473
4958773	12.4877
4958800	13.5764
4958939	11.7094
4958972	12.5074
4958998	11.8892
4959027	12.5517
4959175	12.5246
4959363	14.3768
4959586	12.6404
4959650	16.8054
4959652	12.3547
4959654	13.1995
4959656	12.9729
4959658	12.9483
4959660	13.2414
4959686	13.6059
4959688	13.9286
4959728	10.9187
4959729	10.7512
4960028	11.0739
4960040	11.3892
4961237	10.5222
4961307	10.6724
4961516	11.0025
4961596	10.4409
4961781	10.4409
4961869	11.3227
4961995	11.0542
4962229	10.5369
4962519	10.9286
4962595	11.1798
4962604	13.0246
4962823	14.3768
4962905	13.8153
4962907	9.88424
4962909	9.25616
4962911	9.0197
4962913	9.26355
4962919	10.4852
4962941	10.6404
4963187	9.77833
4963323	9.64039
4963328	11.6946
4963626	10.2537
4963666	9.93596
4963690	10.1921
4963711	10.2906
4963778	8.09606
4963813	8.32266
4963849	8.01724
4963862	8.08867
4963970	8.64778
4964003	8.03695
4964039	8.26355
4964234	8.70443
4964271	9.20443
4964424	8.97044
4964467	8.34975
4964489	9.31527
4964538	9.30788
4964557	11.0074
4964631	12.6995
4964682	11.8744
4964688	11.899
4964708	11.8867
4964775	15.0567
4964785	11.7291
4964866	11.7414
4964874	11.7291
4964883	11.8448
4964923	15.7833
4964941	12.9532
4964996	15.7488
4965014	14.7069
4965042	14.7069
4965067	14.7069
4965094	14.7069
4965311	14.7069
4965439	22.5616
4965551	17.8276
4965564	17.8276
4965590	17.8276
4965709	17.8276
4965770	23.0394
4966222	19.3153
4966638	19.3153
4966663	19.3153
4966768	19.3153
4966815	19.3153
4966844	19.3153
4966917	20.3941
4967351	19.0493
4967719	18.9877
4967742	18.9877
4968120	18.9877
4968193	18.9877
4968285	18.9877
4968442	22.3177
4968454	11.9901
4968623	11.9901
4968739	12.1823
4969008	13.7488
4969179	11.5837
4969422	13.5936
4969600	10.7734
4970125	11.5961
4970137	11.5222
4970851	18.064
4970913	15.734
4971204	15.6478
4971205	15.7167
4971543	15.6478
4971546	15.7143
4971573	15.5813
4972032	15.5813
4972155	20.5862
4972270	14.7414
4972271	12.9803
4972310	16.6034
4972313	14.9754
4972371	15.0246
4972485	15.3719
4972793	15.3054
4972830	15.2389
4972834	15.2389
4972840	16.8522
4972877	16.0961
4972882	14.3966
4972918	10.3227
4972926	13.4187
4972931	11.298
4973075	11.2685
4973105	9.16256
4973123	12.2759
4973135	9.72167
4973163	9.72167
4973168	9.72167
4973270	9.72167
4973369	13.2315
4973390	9.93103
4973394	9.93103
4973482	9.93103
4973552	9.93103
4973559	10.8128
4973613	10.4901
4973682	12.4951
4973802	17.569
4973848	16.6379
4974013	16.6232
4974045	16.6232
4974187	16.6232
4974195	16.6232
4974394	16.6232
4974429	16.6232
4974465	16.6232
4974621	16.6232
4974779	16.6232
4974849	16.6232
4974939	22.3374
4974973	12.9852
4975276	12.9852
4975422	12.9852
4975423	12.9852
4975447	12.9852
4975461	13.1207
4975804	13.3892
4975806	8.73645
4975901	19.3399
4975910	15.7906
4975927	15.7611
4975988	15.7611
4976161	15.7611
4976563	15.7611
4976564	15.7611
4976953	15.7611
4976984	15.7611
4977094	15.7611
4977139	15.7611
4977328	29.9138
4977336	22.3153
4977374	22.2217
4977376	21.7931
4977388	20.3596
4977393	20.2635
4977407	19.8424
4977425	20.2611
4977427	22.3448
4977436	23.0345
4977471	22.9704
4977473	22.6995
4977968	22.6995
4978085	22.6995
4978431	22.6995
4978547	22.6995
4978577	22.6995
4978593	22.6995
4978656	22.6995
4978767	24.2586
4978818	18.4778
4978865	18.2463
4979003	19.0739
4979117	21.5049
4979166	20.0419
4979213	19.8498
4979278	19.8498
4979298	20.101
4979349	19.2562
4979391	19.7438
4979402	25.8522
4979683	16.3448
4979851	16.3153
4979913	16.3153
4980061	16.3153
4980409	16.3153
4980654	16.3153
4980791	16.3153
4981193	16.3473
4981194	16.3153
4981289	17.5271
4981346	11.3399
4981366	9.80049
4981777	11.3498
4981858	12.633
4982066	11.67
4982135	11.8621
4982665	12.17
4982870	12.0271
4982878	11.5517
4982984	11.9409
4982991	9.92611
4983344	11.5394
4983453	10.1921
4983725	11.0419
4983854	10.431
4984124	11.9409
4984363	11.7389
4984426	11.2857
4984625	11.1626
4984940	11.3473
4985047	11.5074
4985096	9.98522
4985126	10.8448
4985169	10.17
4985805	12.1108
4986008	17.5296
4986037	16.3202
4988001	17.032
4988005	14.8424
4988008	15.6576
4988015	14.931
4988717	14.3128
4988736	15.0123
4988782	14.2906
4988926	13.8744
4988973	16.2956
4988991	22.069
4991260	21.2291
4992309	19.7365
4992594	19.8177
4993143	19.6921
4993319	19.9778
4993425	19.7438
4993517	20.4458
4993620	17.7044
4993786	18.4335
4993798	18.1404
4993857	18.4951
4993904	20.1034
4994065	21.2562
4994797	18.8768
4994967	18.8768
4995189	19.6823
4995236	18.9433
4995473	20.4778
4995643	17.9852
4995843	18.8941
4995903	17.4901
4996007	17.7635
4996130	16.4581
4996185	16.5665
4996273	16.9729
4996547	16.5271
4996611	17.197
4996635	18.7241
4996773	18.0443
4996977	17.9261
4997140	18.2241
4997270	17.8054
4997370	19.3645
4997730	16.9384
4997880	17.7783
4997986	20.3892
4997995	18.5961
4998074	18.8399
4998230	18.8498
4998892	18.6724
4998900	20.0099
4998901	17.5271
4998995	19.6576
4999014	18.5985
4999157	18.3818
4999325	18.2709
4999769	18.1355
4999880	18.532
5000494	16.9089
5000581	19.8818
5000645	18.7906
5001157	18.5493
5001653	18.2315
5001730	19.569
5001949	18.6675
5002147	18.6527
5002187	19.6872
5002215	18.931
5002216	18.3202
5002237	20.9433
5002696	19.4507
5002719	20.0837
5002767	19.8399
5002957	20.0837
5002996	19.835
5003193	23.1108
5003199	22.9433
5003252	21.2463
5003393	21.7882
5003440	23.0764
5009115	22.5345
5009130	21.7833
5009203	22.33
5009216	20.8719
5009233	20.0788
5009234	18.9507
5009249	18.734
5009258	19.3325
5009271	19.5591
5009376	19.133
5009553	18.7389
5009568	18.5099
5011600	18.5099
5011806	22.0493
5011967	17.5172
5012189	17.0911
5012247	17.0025
5012258	17.0025
5012372	18.9754
5013277	16.0468
5013843	16.1379
5015005	16.2759
5015162	16.4631
5015167	15.564
5015374	15.4951
5015487	15.0911
5015586	15.4335
5015762	14.7882
5015764	14.6133
5015772	14.5616
5015995	15.1232
5016856	15.6847
5016952	15.1305
5017346	19.6798
5017511	18.2463
5017659	18.3202
5017677	18.7882
5017789	18.399
5017797	18.33
5017944	19.2044
5017969	18.1207
5018122	21.4113
5018807	18.9631
5018886	19.5517
5019360	19.9015
5019520	19.7143
5019707	19.2833
5020083	19.5222
5020293	19.5887
5020879	19.3473
5020902	20.064
5020910	19.0197
5021185	19.6552
5021344	18.8719
5021409	18.936
5021531	20.33
5022122	20.2217
5022270	19.8941
5022347	20.0419
5022656	24.7709
5022722	23.9926
5022806	23.9926
5022904	25.1108
5022909	24.6108
5022916	24.6108
5023051	24.8768
5023143	24.2192
5023198	26.7488
5023779	22.9581
5023791	21.8424
5023813	21.8424
5023851	21.8424
5023869	21.8424
5023942	22.0123
5023969	24.4286
5023986	22.5837
5024036	22.633
5024053	22.4631
5024071	22.4631
5024097	22.4631
5024108	22.4631
5024265	23.165
5024270	19.83
5024319	19.9606
5024336	20.4507
5024337	18.5172
5024518	18.5099
5024566	19.899
5024570	19.9138
5024699	19.4138
5024754	19.3916
5024837	19.5296
5024853	19.9901
5024925	19.3596
5024970	19.2833
5025010	18.7463
5025235	19.2315
5025425	18.9877
5025443	18.7685
5025462	19.0197
5025492	19.2906
5025534	18.7143
5025558	19.1232
5025620	18.8892
5025696	18.9384
5025787	19.0837
5025805	19.0739
5025861	18.8424
5025863	19.7143
5025877	18.9852
5025903	20.032
5025964	19.6256
5026073	19.9261
5026162	19.9458
5026169	19.734
5026170	19.33
5026254	20.0517
5026273	18.9236
5026304	20.0419
5026308	19.4975
5026664	19.3719
5026673	19.702
5026909	19.5911
5027242	18.4951
5027395	18.3596
5027439	19.1379
5027481	18.2167
5027561	18.2906
5027683	18.3473
5027702	17.9754
5027719	18.7833
5027964	18.4015
5027975	18.1059
5028041	18.2586
5028147	18.0172
5028151	18.7389
5028158	19.8645
5028186	21.2956
5028354	20.8695
5028355	20.6478
5028358	20.6478
5028404	20.8818
5028422	21.2759
5028628	20.6749
5028664	21.2956
5028725	20.1502
5028762	19.5271
5028888	16.1552
5029008	16.298
5029016	16.5246
5029039	16.6823
5029124	16.7167
5029144	16.7956
5029178	16.8153
5029271	16.5394
5029377	16.5394
5029448	17.2414
5029534	16.9187
5029636	16.8966
5029693	16.9557
5029777	17.9335
5029837	16.303
5029843	14.9483
5029862	14.9704
5029888	18.5099
5029902	16.8842
5029982	17.2217
5030016	18.0665
5030041	17.399
5030061	18.1108
5030138	16.8842
5030139	17.133
5030140	17.633
5030379	24.835
5030553	23.7167
5030837	23.6305
5030953	23.601
5031150	29.9261
5031186	31.3498
5031259	31.197
5031313	31.0985
5031340	31.202
5031359	31.0271
5031374	31.4803
5031404	34.8079
5031423	34.367
5031425	34.367
5031428	34.367
5031442	34.367
5031449	34.367
5031454	34.367
5031461	34.367
5031465	34.367
5031478	34.5246
5031488	33.2241
5031494	31.303
5031496	31.303
5031504	32.3768
5031505	31.3867
5031545	30.2759
5031554	31.0961
5031839	30.2266
5031875	30.0172
5031881	30.5764
5032069	33.0345
5032091	26.0148
5032166	25.8005
5032172	26.1207
5032192	25.9212
5032297	26.197
5032537	26.2956
5032720	26.4901
5032732	25.936
5032759	25.8424
5032799	25.9926
5032930	28.1108
5032946	23.3621
5032947	23.4236
5032948	23.197
5032969	23.1576
5032997	23.4951
5033025	23.0197
5033089	22.7044
5033123	23.6527
5033222	23.4557
5033289	23.5099
5033312	23.3177
5033408	23.7315
5033557	25.1897
5033567	32.9138
5033573	29.431
5033597	29
5040050	28.7759
5040132	28.8473
5040403	28.7241
5040576	29.1379
5040787	29.7906
5040880	28.8645
5040906	30.335
5040976	30.0813
5041193	30.5739
5041239	30.7759
5041438	30.5
5041700	30.4384
5041790	30.4384
5041948	30.4384
5042140	32.4433
5042292	30.2537
5042372	30.5099
5042376	30
5042405	30
5042613	30.0764
5042628	29.9852
5042712	34.0837
5042854	32.9828
5043044	33.5468
5043265	33.1207
5043295	34.2438
5043297	31.7241
5043298	31.7241
5043300	31.3399
5043303	31.4803
5043329	31.4212
5043801	31.8473
5043899	30.6823
5043960	30.2291
5044226	30.266
5044309	30.3522
5044335	28.9261
5044443	25.7315
5044494	25.4236
5044669	25.7808
5044864	26.1897
5044946	26.0887
5044993	25.8153
5045148	27.2389
5045162	26.3054
5045349	26.1232
5045378	26.6897
5045474	26.9581
5045620	26.1232
5045621	25.9655
5045622	25.9212
5045756	29.5443
5045830	28.1379
5045912	29.6724
5045938	29.1897
5045939	29.1404
5045947	29.1404
5045950	29.3818
5045957	29.7414
5046061	28.4951
5046200	28.4951
5046283	28.5567
5046440	28.899
5046466	27.9803
5046490	29.0049
5046496	25.9064
5046520	25.8695
5046661	25.9507
5046707	26.8645
5046726	25.6232
5046752	25.7906
5047034	28.4015
5047098	26.6305
5047103	26.8177
5047310	27.4975
5047438	26.8867
5047463	26.8744
5047469	26.6601
5047601	26.734
5047633	28.532
5048013	26.7734
5048075	27.8596
5048180	27.2069
5048400	26.3202
5048587	25.9458
5048588	24.7044
5048611	24.9754
5048767	25.7833
5048837	25.0837
5048937	24.9384
5049097	25.0025
5049127	25.5
5049179	24.8473
5049181	29.6305
5049234	29.3818
5049559	29.2167
5049789	30.0542
5049861	29.9064
5049971	29.8547
5050014	29.8547
5050105	29.8547
5050211	30.5172
5050274	30.0862
5050275	30.0862
5050321	30.0862
5050538	30.0862
5050599	30.0862
5050601	30.0862
5050820	30.0862
5050828	30.0862
5050857	30.0862
5050859	30.1675
5050996	30.468
5050997	24.5419
5051192	24.5271
5051238	24.67
5051334	24.4901
5051486	25.6232
5051661	25.2783
5051757	25.436
5051846	26.1232
5051992	25.0197
5052002	24.8645
5052405	25.6576
5052691	25.1232
5052883	25.0985
5053013	25.2217
5053121	26.4163
5053355	14.9064
5053414	14.8251
5053441	15.8842
5053542	15.8424
5053867	15.6108
5053868	15.766
5053907	15.4704
5053969	15.9015
5054071	15.2956
5054072	15.3103
5054158	15.1207
5054285	15.7192
5054647	14.5567
5054732	14.5345
5054864	14.5591
5055029	14.8103
5055135	14.6453
5055285	14.8818
5055286	14.5961
5055319	14.9286
5055417	14.7931
5055938	15.2143
5056143	13.202
5056560	13.4187
5056837	15.8596
5056901	17.4557
5056979	16.5837
5056984	10.5985
5057260	10.4236
5057294	10.2857
5057539	9.86453
5057548	9.6798
5057804	10.8005
5058007	8.91626
5058110	9.37192
5058161	8.8867
5058230	9.01232
5058234	8.42118
5058242	8.56897
5058249	8.80296
5058264	8.65517
5058291	9.867
5058435	10.1281
5058478	10.0074
5058896	9.63793
5059279	9.9532
5059288	10.1872
5059402	10.0985
5059449	9.07389
5059600	9.37192
5060137	10.0123
5060327	7.5665
5060502	8.21429
5060555	7.26355
5060641	7.84975
5060837	10.431
5061041	9.21429
5061042	8.72906
5061046	9.89901
5061054	9.00246
5061526	8.81773
5061713	8.71182
5061718	9.50493
5061719	8.01232
5061803	11.3793
5061881	9.867
5061952	9.71182
5062023	10.766
5062132	10.2365
5062134	10.2167
5062148	10.5197
5062209	10.2044
5062261	10.1946
5062313	10.4113
5062333	10.5
5062409	10.835
5062443	8.81527
5062575	9.22414
5062640	9.14532
5062687	8.9335
5062695	8.9335
5062756	8.9335
5062791	9.29064
5062835	8.52709
5062850	9.46305
5062862	9.56404
5062891	9.46059
5062934	9.51478
5062935	8.49754
5062945	10.3399
5063037	8.56404
5063053	9.633
5063141	9.92365
5063150	7.96798
5063160	8
5063166	8.50246
5063185	5.91626
5063195	5.92857
5063199	7.22906
5063200	7.11823
5063204	6.94828
5063206	8.35714
5063210	6.77586
5063215	6.11576
5063216	6.02709
5063217	6.1133
5063218	6.0197
5063223	6.46059
5063316	5.18227
5063325	7.1798
5063452	6.41379
5063477	6.34975
5063482	5.9803
5063489	5.92857
5063626	6.41626
5063678	6.78079
5063792	5.00739
5063798	4.57882
5064124	1.96552
5064176	2.7069
5064270	1.96305
5064290	2.31281
5064296	3.367
5064327	1.86946
5064377	1.67241
5064570	2.23892
5064576	1.8399
5064582	1.77833
5064621	2.31773
5064628	1.92857
5064631	3.51724
5064686	3.56404
5064702	6.02217
5064713	5.17488
5064918	5.17488
5064930	5.17488
5064960	5.17488
5064966	5.25616
5065039	5.54926
5065190	4.9803
5065242	5.47044
5065374	3.52956
5065398	3.62069
5065505	3.08374
5065530	3.2734
5065566	3.3399
5065615	4.51478
5065644	2.11823
5065711	2.48276
5065820	4.10591
5068385	3.86946
5068777	2.68719
5068951	3.19704
5068959	3.08128
5069293	2.72414
5069457	3.52217
5069479	2.53695
5069516	4.14039
5069784	3.88424
5070025	5.31034
5070221	4.72906
5070286	4.94828
5070351	4.72414
5070678	10.734
5070809	10.9507
5070826	10.4483
5070827	10.4335
5070830	10.4335
5070871	10.4335
5070879	10.4335
5070883	10.4335
5070886	10.4335
5070893	10.4335
5070898	10.7833
5070950	11.0172
5071183	8.3867
5071230	8.55172
5071307	7.85222
5071390	4.09113
5071442	3.52217
5071742	3.49261
5071797	4.9803
5071919	4.17241
5071924	5.18719
5071931	4.03448
5071988	4.0936
5072127	3.72906
5072515	4.7931
5072687	3.44828
5072709	3.40394
5072976	3.4335
5073047	4.06897
5073108	3.41872
5073346	4.26108
5073453	4.133
5073518	3.45813
5073521	3.51478
5073612	3.93596
5073781	4.03448
5073895	2.97537
5074115	3.16749
5074181	3.78571
5074193	3
5074394	4.13547
5074424	2.38424
5074487	2.30542
5074504	3.2069
5074580	2.38916
5074591	2.22167
5074604	2.3867
5074709	3.2931
5074872	2.69704
5074904	2.75123
5074989	2.46305
5075059	3.05172
5075129	2.39163
5075142	2.95074
5075260	2.18966
5075280	2.47044
5075442	2.39163
5075459	2.4335
5075630	2.4335
5075762	2.91133
5076136	2.37192
5076149	1.75862
5076296	1.89163
5076411	2.17488
5076412	1.62562
5076615	1.59606
5076679	2.82266
5076818	1.6601
5076846	3.51724
5076897	2.69212
5076984	3.30788
5076985	2.62562
5077067	2.68227
5077119	3.65517
5077155	2.55172
5077189	1.48522
5077198	1.86946
5077242	1.50739
5077272	1.13054
5077628	1.34729
5077654	0.37931
5077676	0.091133
5077740	1.50985
5077818	0.768473
5077821	0.768473
5077853	0.783251
5077880	0.773399
5077930	1.9335
5077933	0.330049
5077975	0.17734
5077993	0.450739
5078011	0.903941
5078031	0.142857
5078039	0.150246
5078040	0.738916
5078054	0.14532
5078079	0.0517241
5078149	0.162562
5078197	0.0763547
5078217	0.125616
5078246	0.598522
5078260	0.238916
5078268	0.58867
5078318	0.546798
5078326	0.458128
5078401	0.342365
5078407	0.94335
5078426	0.435961
5078428	0.480296
5078442	0.697044
5078496	0.655172
5078605	0.926108
5078659	0.0738916
5078683	0.162562
5078691	0
5078692	1.30788
5078732	3.15271
5078744	2.74631
5078771	2.74631
5078776	2.74631
5078795	2.74631
5078806	2.9064
5078820	2.91133
5078828	3.71675
5078860	1.27833
5078927	1.21429
5078966	1.42857
5079030	0.174877
5079056	0.0147783
5079069	2.09852
5079070	1.12315
5079118	1.54926
5079175	1.28079
5079237	1.28079
5079265	1.41379
5079308	1.97291
5079329	0.699507
5079339	0.0837438
5079348	0.37931
5079466	0.490148
5079467	0.00246305
5079504	0
5079524	0.94335
5079606	0.578818
5079670	0.246305
5079671	0.450739
5079702	0.571429
5079719	0.224138
5079740	0.00246305
5079768	0
5079806	0.679803
5079839	0.376847
5079874	0.258621
5079901	0.258621
5079932	0.79803
5079937	0
5079938	0
5079955	0
5079958	0
5079961	0
5079981	0
5079995	0
5080038	0.0591133
5080065	0.00738916
5080072	0.00738916
5080083	0.0147783
5080157	0.0147783
5080164	0
5080187	0
5080200	0.189655
5080217	0.194581
5080253	0.147783
5080270	0.598522
5080277	0.221675
5080298	0.140394
5080321	0.229064
5080331	0.00985222
5080335	0.0320197
5080336	0.17734
5080339	0.0147783
5080343	0.0147783
5080353	0.0147783
5080359	0.0147783
5080362	0.0147783
5080363	0.0147783
5080366	0.0147783
5080380	0.0172414
5080381	0
5080386	2.133
5080476	1.49261
5080494	1.44335
5080501	1.8399
5080554	1.79803
5080567	1.11084
5080570	4.17241
5080616	3.97783
5080622	4.41379
5080628	4.22167
5080632	4.50985
5080659	4.33251
5080663	4.63793
5080672	4.12069
5080673	3.59113
5080683	2.42118
5080696	3.63054
5080710	1.18719
5080712	0.692118
5080733	0.807882
5080767	1.26847
5080792	0.26601
5080820	0.0418719
5080872	0.426108
5080874	1.3867
5080892	0.623153
5080894	0.55665
5080908	1.50739
5080972	0.758621
5081005	11.7118
5081325	10.0246
5081436	10.1749
5081484	10.0542
5081612	10.7906
5081783	9.60591
5081821	9.73645
5081855	10.7882
5081879	9
5082062	9.10837
5082123	8.26847
5082181	8.00493
5082193	8.00493
5082195	8.46059
5082228	8.09606
5082229	8.34483
5082347	9.1798
5082376	6.78818
5082384	6.73892
5082447	6.81527
5082550	8.69704
5082584	8.96552
5082641	7.99261
5082642	8.02956
5082734	8.91626
5082822	7.82759
5082914	8.13054
5082948	8.33005
5082993	8.39163
5083047	7.71429
5083074	6.35961
5083103	6.08128
5083144	6.38424
5083240	6.15764
5083286	5.6133
5083291	6.36453
5083313	5.54433
5083328	4.66749
5083682	4.60837
5083709	4.75616
5083819	3.99015
5083922	7.79803
5083966	6.40887
5083967	6.46552
5084004	6.71675
5084144	7.27833
5084234	6.00739
5084282	5.96305
5084315	5.91379
5084487	6.67241
5084824	5.44335
5085026	5.44089
5085028	6.08374
5085048	5.4064
5085072	6.34975
5085079	6.00246
5085159	6.02709
5085167	6.05911
5085206	6.89901
5085271	8.04433
5085370	7.74631
5085892	8.82266
5085949	8.74877
5085966	8.36946
5086104	8.36946
5086232	8.36946
5086350	8.4532
5086416	8.88177
5086596	8.85961
5086673	8.77586
5086767	8.77586
5086803	8.77586
5086839	8.77586
5086909	8.77586
5087139	8.77586
5087393	8.77586
5087410	8.77586
5087435	8.77586
5087522	9.2266
5087603	9.39655
5087933	6.30296
5088014	6.30296
5088057	6.53695
5088065	4.89163
5088118	4.96305
5088148	7.96552
5088149	5.13547
5088187	6.10345
5088257	6.98276
5088277	5.99015
5088406	15.5837
5089046	13.9975
5089051	13.9975
5089122	13.9975
5089139	13.9975
5089399	13.9975
5089424	13.9975
5089552	13.9975
5089565	13.9975
5089726	13.9975
5089743	13.9975
5089768	15.0394
5090251	11.2734
5090310	11.2734
5090381	12.133
5090417	5.31034
5090428	4.75616
5090451	3.51724
5090510	9.7069
5090649	9.20936
5090829	9.11084
5091018	9.11084
5091214	7.98276
5091228	6.92365
5091230	6.78571
5091470	6.39655
5091530	6.06404
5091558	7.00739
5091607	4.74138
5091627	4.71675
5091651	4.72414
5091719	5.28818
5091727	5.80788
5091909	5.9335
5091924	5.71182
5091987	5.26601
5092080	5.15271
5092124	5.30049
5092330	5.64039
5092345	7.24631
5092498	5.39409
5092550	5.23645
5092714	6.22906
5097818	5.95813
5097889	3.94828
5097897	3.76355
5097908	4.60099
5097925	2.8202
5097953	2.37438
5097966	2.90394
5098042	2.02217
5098265	2.49261
5098350	1.35714
5098465	1.1601
5098795	1.1601
5098931	1.7734
5099106	2.03202
5099218	1.82759
5099228	1.57635
5099502	1.53448
5099564	1.73645
5099611	2.05172
5099654	2.39163
5099760	0.802956
5099791	1.1601
5099822	1.01724
5099848	0.610837
5099951	0.477833
5099980	1.58374
5100021	1.07389
5100077	0.913793
5100126	1.07882
5100163	1.16749
5100190	0.94335
5100205	1.19951
5100242	2.50246
5100251	2.30542
5100269	4.05172
5100286	6.14532
5100829	6.02217
5100843	6.32759
5100844	6.05911
5100969	6.65271
5101152	10.436
5101168	8.73399
5101252	9.21429
5101343	10.8498
5101459	10.7685
5101484	10.7685
5101495	10.7685
5101617	11.3227
5101705	10.8202
5101710	11.4754
5101772	12.936
5102026	11.6626
5102054	12.064
5102162	11.17
5102233	10.9877
5103642	10.8202
5103713	10.6281
5103734	11.9532
5105520	11.2734
5105648	10.6379
5105695	10.5591
5105817	12.0862
5105948	10.2365
5106007	10.2709
5106058	10.8522
5106069	8.08374
5106093	7.94335
5106370	8.15517
5106462	8.96552
5106492	8.29803
5106672	8.30296
5106716	8.26847
5106761	9.70936
5106768	8.60099
5106790	8.60099
5106994	9.93103
5107275	7.76847
5107281	10.67
5107284	10.0148
5107370	9.50739
5107407	9.57143
5107438	9.72414
5107491	9.7266
5107596	9.66256
5107657	9.63054
5107815	9.70936
5107940	13.4138
5108058	12.4187
5108100	12.8645
5108116	13.0862
5108121	11.9286
5108257	11.8571
5108629	11.0764
5108633	10.8005
5108759	9.83498
5108863	12.1995
5109131	10.6355
5109420	10.2512
5109421	10.3276
5109518	10.3547
5109696	10.2906
5109879	10.2118
5109983	10.1305
5110160	10.101
5110161	14.7833
5110223	12.9089
5110346	13.032
5110647	13.734
5110774	13.4064
5110810	13.3744
5110877	13.3547
5110901	13.6404
5110904	12.7537
5110954	13.101
5110962	12.8054
5110967	13.1823
5110970	13.0197
5110987	14.8916
5110995	14.4409
5111018	14.3251
5111028	14.3251
5111059	14.8399
5111060	14.3128
5111066	15.9064
5111179	13.4335
5111229	17.2291
5111230	10.133
5111250	10.101
5111295	10.101
5111300	11.2044
5111301	10.6552
5111315	8.87438
5111316	9.62808
5111383	8.57389
5111401	8.94089
5111423	9.8867
5111439	8.58128
5111463	12.8054
5111580	11.2586
5111597	11.1897
5111609	11.1897
5111758	11.5074
5111888	10.8522
5111929	10.9655
5112006	11.3892
5112067	8.73892
5112143	8.7069
5112236	7.91133
5112352	9.26355
5112370	9.05665
5112395	8.92118
5112595	8.81527
5112610	8.84975
5112658	9.10099
5112852	8.64778
5112944	10.7438
5112949	8.99754
5113120	8.93103
5113357	9.87931
5113376	8.86946
5113468	10.5616
5113581	13.0813
5113656	11.8251
5113673	14.1084
5113704	12.9778
5113791	12.9778
5114078	13.3325
5114117	16.3768
5114177	15.0394
5114262	16.2537
5114356	14.3744
5114386	14.165
5114413	15.0345
5114466	14.0985
5114527	14.5911
5114623	14.1133
5114723	14.1773
5114726	14.3177
5114905	13.8621
5114961	13.0665
5115015	12.9631
5115040	13.3177
5115132	13.4828
5115135	13.7783
5115169	12.0345
5115294	10.8966
5115308	10.931
5120477	11.0468
5120479	10.1059
5120602	9.97291
5120886	10.0049
5120921	11.1502
5121130	10.5862
5121166	10.4089
5121221	12.1897
5121228	9.66502
5121413	9.78325
5121414	8.78079
5121415	8.84236
5121486	8.97291
5121648	8.51478
5121658	10.8054
5122241	10.1305
5122273	10.569
5122319	10.7069
5122383	10.3424
5122386	10.5074
5122555	10.5837
5122556	10.3695
5122579	10.4852
5122598	10.2685
5122634	10.4557
5122635	10.3744
5122661	10.1921
5122685	10.3744
5122709	10.4187
5122831	10.3079
5122840	11.0985
5122995	10.7118
5123040	10.6576
5123054	10.5739
5123074	11.0567
5123284	12.4852
5123409	11.0271
5123439	11.2167
5123730	11.6502
5123741	10.899
5123909	11.5542
5123910	11.0172
5123977	10.1232
5124176	11.1601
5124203	10.3128
5124336	11.2857
5124373	10.8596
5124426	10.9729
5124433	11.6897
5124466	10.9729
5124467	10.9729
5124803	11.9039
5124873	10.9532
5124969	10.8621
5125076	10.7906
5125166	10.8079
5125188	10.5837
5125366	10.8424
5125372	10.564
5125550	11.0197
5125669	11.5887
5125830	10.5419
5125919	10.4433
5126189	12.1133
5126322	11.1232
5126485	11.399
5126706	11.4458
5126721	10.931
5126731	10.931
5126776	10.7562
5126903	11.3325
5126969	11.3719
5127004	11.7808
5127076	10.4828
5127088	11.0222
5127204	10.8227
5127282	10.5443
5127537	10.8867
5127583	9.16749
5127621	9.92611
5127845	9.58621
5127987	9.45567
5128253	9.40887
5128436	9.6798
5128523	9.50739
5128587	9.38424
5128661	9.33744
5128860	9.78325
5129008	9.7734
5129018	9.17241
5129019	9.633
5129358	9.4532
5129718	9.63054
5129725	9.71921
5129757	9.33005
5129991	9.68473
5130295	9.18473
5130303	9.21675
5130461	9.09852
5130538	9.21429
5130614	10.3719
5130837	9.74631
5130993	10.0739
5131081	14.7315
5131206	14.4458
5131231	13.6502
5131328	13.6946
5131329	14.6601
5131485	15.3251
5131548	14.4631
5131694	19.6256
5131725	18.1576
5131766	17.1478
5132036	17.399
5132197	18.4729
5132275	18.7759
5132634	17.7611
5132635	17.8842
5132911	17.9975
5133070	19.0419
5133074	17.4261
5133181	17.601
5133246	18.8374
5133549	17.9335
5133654	17.9335
5133655	17.9335
5133752	17.9335
5133838	17.9951
5134096	17.9655
5134327	20.0813
5134399	19.5419
5134425	19.5394
5134523	19.7685
5134898	19.0936
5134912	19.6576
5135220	18.7685
5135285	18.4064
5135476	17.7759
5135567	16.6946
5135643	19.7562
5135714	18.9089
5135743	18.9089
5135805	18.9089
5135845	20.9532
5135926	19.6478
5136259	19.6601
5136447	20.8177
5136484	20.0567
5136601	20.069
5136608	20.0813
5136804	20.2217
5136813	20.5099
5136841	24.3645
5136866	24.0887
5137082	23.9113
5137118	23.9113
5137137	23.9113
5137150	23.9113
5137253	23.9113
5137266	23.9113
5137285	23.9113
5137296	23.9113
5137321	23.9113
5137346	23.9113
5137448	23.9113
5137458	23.9113
5137508	23.9113
5137548	23.9113
5137549	24.0764
5137590	25.569
5137634	20.6872
5137766	20.468
5137861	20.2685
5137882	20.2685
5137911	20.6404
5137985	20.3177
5138129	19.6379
5138206	20.1404
5138288	22.5074
5138342	18.601
5138384	18.601
5138392	18.601
5138694	19.6823
5138697	18.5345
5138798	18.5345
5138901	19.0517
5138993	18.4089
5139184	18.5739
5139267	19.1675
5139317	18.6404
5139365	18.6108
5139379	18.3399
5139413	18.4335
5139458	17.4729
5139459	17.4729
5139483	17.4729
5139555	17.5222
5139589	20.1281
5139641	26.33
5139671	25.5222
5139676	25.367
5139885	25.367
5139886	25.367
5139900	25.367
5139961	25.367
5139982	25.367
5140034	25.7512
5140037	24.2512
5140043	24.2512
5140051	24.5148
5140159	24.0887
5140160	24.2094
5140172	31.5246
5140238	24.8867
5140266	24.7365
5140397	24.6798
5140402	24.6798
5140419	24.6798
5140455	24.6798
5140500	24.6798
5140617	24.6921
5140626	25.298
5140636	22.936
5140649	21.569
5140698	21.3399
5140915	22.0419
5140921	21.3399
5140938	21.6872
5141053	21.3498
5141092	27.4335
5141129	22.3571
5141217	21.9852
5141286	21.9778
5141302	23.0862
5141332	22.6355
5141348	22.8867
5141535	22.8867
5141576	22.7562
5141582	22.7562
5141601	24.202
5141628	22.3695
5141694	22.3818
5141698	23.2611
5141707	18.032
5141791	18.5197
5141799	15.7709
5141829	16.5025
5141881	16.3448
5141885	22.2438
5142077	21.8498
5142141	21.5542
5142181	27.798
5142206	25.3941
5142232	25.4828
5142293	24.4187
5142409	24.4039
5142441	24.7488
5142443	24.4015
5142503	26.7143
5142526	26.0197
5142564	26.0197
5142589	26.0197
5142592	26.0197
5142601	26.5665
5142615	25.9384
5142620	25.9384
5142624	25.9384
5142673	29.5443
5142680	19.4557
5142692	19.5025
5142947	24.0665
5143008	21.0468
5143038	21.0936
5143041	21.0468
5143086	21.0468
5143098	20.5246
5143122	23.6626
5143126	19.8276
5143132	19.8276
5143133	19.867
5143309	25.6675
5143490	22.4631
5143492	22.4631
5143493	22.5985
5143505	22.4433
5143559	22.4433
5143610	22.8325
5143707	22.0739
5143929	32.7488
5143937	28.0813
5143956	32.8744
5144004	31.0468
5144025	31.0468
5144119	31.0468
5144339	33.1232
5144376	32.4458
5144385	38.5764
5144418	35.8522
5144441	35.8522
5144463	36.2586
5144508	36.1232
5144509	36.1232
5144510	36.1232
5144512	36.1232
5144885	36.2586
5144890	35.8522
5144898	35.8522
5144944	35.8522
5144951	35.8522
5145020	35.8522
5145045	35.8522
5145059	35.8522
5145143	35.8522
5145252	35.899
5145299	39.6256
5145301	34.5542
5145410	32.5542
5145488	32.5074
5145499	32.5074
5145563	32.5074
5145581	32.5074
5145587	32.5074
5145703	32.5074
5145823	35.4507
5145849	21.3621
5145877	21.3621
5145997	21.3768
5146057	23.7488
5146116	21.6034
5146124	19.5813
5146168	19.5665
5146471	21.3818
5146474	20.2611
5146632	21.8399
5146634	20.8325
5146647	20.9507
5146650	19.266
5146651	19.1034
5146654	19.9631
5146732	21.2365
5146775	18.9187
5146807	18.9187
5146887	18.9187
5146895	21.7635
5146990	18.9384
5147002	18.9384
5147029	18.9384
5147061	25.7635
5147135	22.6995
5147191	22.6995
5147203	22.6995
5147214	22.6995
5147253	22.766
5147271	23.3473
5147272	23.2291
5147365	22.6478
5147370	22.5813
5147372	22.8325
5147412	23.67
5147419	22.9015
5147420	22.9015
5147447	23.1724
5147493	22.7759
5147542	26.2069
5147557	20.7611
5147592	20.968
5147602	20.8325
5147604	20.8325
5147705	24.899
5147862	21.8276
5147908	21.6847
5147922	21.6847
5147981	21.6847
5147984	21.6847
5148007	23.67
5148070	16.9483
5148124	18.5148
5148149	17.2808
5148152	17.1921
5148170	14.8695
5148203	14.8695
5148296	26.4532
5148392	24.1872
5148443	24.1872
5148487	24.1872
5148488	24.1872
5148522	24.2266
5148560	26.1601
5148587	36.0025
5148606	32.5172
5148714	32.4778
5148826	32.4778
5148872	32.4778
5148875	32.4778
5148920	32.4778
5148921	32.4778
5149050	32.4778
5149072	32.4778
5149181	32.4778
5149297	32.4778
5149343	32.4778
5149347	32.4778
5149358	32.4778
5149431	32.4778
5149499	32.4778
5149560	32.4778
5150061	26.1404
5150148	26.1404
5150185	32.2685
5150331	20.6724
5150459	20.6724
5150479	20.6724
5150498	20.6724
5150504	20.6724
5150689	20.6724
5150698	20.7167
5150780	22.399
5150923	17.633
5150928	17.3374
5150988	21.133
5151030	16.4704
5151059	16.4704
5151201	16.4704
5151319	16.5123
5151582	20.766
5151830	18.9557
5151912	18.266
5151965	17.7734
5151996	17.7069
5152045	17.7069
5152083	18.6182
5152085	17.3424
5152096	19.4877
5152141	17.7635
5152245	17.4901
5152280	17.4483
5152351	17.4483
5152511	18.8325
5152604	14.0394
5152612	14.7463
5152760	15.8768
5152767	14.4828
5152842	14.5369
5152854	15.0739
5152859	14.4236
5152895	15.6601
5153011	17.8079
5153093	16.4803
5153094	16.0813
5153139	16.1576
5153729	16.4335
5153946	16.0616
5154306	15.1552
5154501	14.8498
5154546	11.6897
5154547	11.4335
5154755	12.2291
5154784	11.2783
5154920	11.4236
5154958	11.4803
5155350	11.3744
5155510	13.3424
5155690	12.0764
5155794	12.3448
5155799	11.8768
5155847	12.1133
5156328	11.9039
5156347	11.8596
5156475	11.9138
5156506	12.9729
5156688	12.67
5156719	12.3424
5156894	12.3153
5156910	13.8399
5157015	13.1232
5157016	13.1232
5157379	13.3128
5157564	15.0123
5157757	11.6182
5158174	11.7414
5158207	11.8892
5158361	13.5567
5158474	12.5813
5158573	13.5
5158654	13.1404
5158674	13.2217
5158704	15.2734
5158770	13
5158862	12.8695
5158876	15.798
5158964	13.5271
5159087	18.2143
5159146	16.9187
5159147	16.7118
5159152	16.7118
5159156	16.7118
5159190	16.9729
5159198	16.5813
5159218	20.0049
5159238	16.399
5159245	16.67
5159286	16.4754
5159327	16.4754
5159347	21.5271
5159416	17.0074
5159455	16.9828
5159467	16.9187
5159596	16.9187
5159644	16.9187
5159707	16.9951
5159721	19.5271
5159727	15.9089
5159852	16.1281
5159946	15.9458
5160007	19.6182
5160067	15.436
5160113	15.4778
5160270	15.3473
5160275	15.3473
5160368	16.7562
5160375	12.7389
5160569	12.7759
5160610	14.5567
5160624	13.9877
5160738	13.931
5160756	14.4236
5160789	13.9828
5160977	13.6773
5161055	16.4975
5161153	14.8719
5161233	14.9163
5161235	15.5813
5161255	13.569
5161282	13.569
5161303	13.6108
5161320	17.835
5161361	16.6527
5161393	16.4458
5161407	16.4261
5161545	19.1527
5161788	17.1897
5161805	16.5
5161835	16.4557
5161872	16.4261
5161906	16.4187
5161921	16.3719
5161961	16.2931
5161992	15.9828
5162132	15.835
5162227	17.6084
5162235	17.0419
5162257	16.9187
5162302	16.7956
5162344	16.7069
5162418	18.6527
5162544	15.9409
5162576	16.032
5162611	14.7833
5162615	14.7291
5162646	14.67
5162649	17.0394
5162653	14.7956
5162691	14.0985
5162699	13.9901
5162765	16.3153
5162900	15.1749
5162917	15.8251
5162925	17.436
5162929	15.9507
5162933	15.7882
5162937	17.2956
5162941	17.1527
5162945	16.7241
5162949	16.0911
5162951	15.8276
5162953	16.6576
5162955	16.2069
5162957	17.9236
5162959	17.7537
5162963	17.7537
5162965	17.8916
5162967	15.4901
5162996	15.9507
5162998	12.0961
5163101	11.6995
5163108	10.2389
5163133	11.5961
5163198	10.9138
5163212	13.4606
5163222	11.697
5163232	11.6059
5163270	11.5714
5163332	12.5567
5163339	10.8768
5163419	13.2857
5163423	10.8892
5163546	10.9015
5163577	10.8892
5163594	10.9015
5163627	10.931
5163662	11.6626
5163679	9.71182
5163788	9.68473
5163792	9.80296
5163937	10.9113
5163979	10.33
5164010	9.96059
5164130	11.3768
5164208	10.069
5164548	10.2562
5164598	11.4606
5164624	11.5493
5164805	13.8251
5165027	14.2833
5165097	12.9138
5165099	11.4261
5165101	10.9729
5165103	10.5739
5165105	11.7167
5165107	11.5714
5165270	11.6601
5165311	10.8251
5165343	12.9655
5165345	11.8399
5165369	10.9433
5165511	11.0837
5165526	12.5074
5165548	12.1675
5165614	10.3448
5165709	10.3744
5165729	10.3448
5165862	10.3448
5165946	10.3793
5166051	9.79803
5166073	10.3916
5166105	8.58374
5166157	8.62069
5166186	8.71429
5166232	8.90148
5166349	9.43596
5166395	9.80788
5166434	9.03202
5166453	9.69951
5166464	13.6232
5166513	12.7389
5166556	13.431
5166585	13.1847
5166687	12.67
5166732	13.2931
5166737	13.1823
5166946	13.1379
5166992	13.0222
5166998	19.6034
5167052	19.6453
5167130	19.1872
5167153	19.303
5167266	19.0271
5167269	20.2463
5167325	20.1946
5167411	22.7365
5167434	21.5788
5167468	21.5714
5167469	21.4926
5167531	21.5468
5167533	21.5345
5167536	21.9975
5167553	21.5296
5167647	21.5345
5167678	21.9975
5167688	21.5296
5167749	21.7685
5167759	22.8325
5167764	19.6601
5167784	19.6478
5167785	19.9236
5167846	19.9581
5167928	21.1084
5167931	20.8867
5167945	20.6478
5167952	20.6232
5167984	20.6232
5168003	20.9877
5168018	20.1552
5168095	21.266
5168097	20.9926
5168111	21.2414
5168136	21.0419
5168137	23.0862
5168170	22.8448
5168212	22.8842
5168241	22.7488
5168288	23.1897
5168289	22.7857
5168311	22.7488
5168315	23.6305
5168320	22.8103
5168427	22.7734
5168447	22.7734
5168498	22.8966
5168515	23.3966
5168662	22.0296
5168663	22.2512
5173656	22.0837
5173697	21.803
5173716	19.1379
5173767	18.9409
5173805	20.0591
5173838	19.2537
5173885	19.5148
5174059	23.7857
5174070	23.0443
5174080	23.3522
5174083	23.0443
5174103	23.0443
5174118	23.1059
5174167	26.7906
5174202	25.8793
5174203	25.8793
5174217	25.8793
5174218	25.8793
5174219	25.8793
5174352	26.0025
5174378	28.1034
5174401	24.4483
5174408	21.9828
5174508	22.5123
5174509	21.9828
5174536	22.9286
5174538	22.0246
5174602	21.6626
5174621	22.6675
5174695	22.3645
5174704	20.6626
5174806	20.6502
5174820	20.6502
5174936	20.6626
5174986	21.1921
5175057	17.6675
5175096	17.3941
5175132	17.3818
5175190	19.3867
5175221	18.2044
5175315	18.0837
5175318	18.6182
5175327	18.1872
5175351	18.4138
5175371	19.3645
5175515	19.0813
5175614	20.2635
5175616	19.0665
5175666	19.6084
5175667	19.7537
5175718	19.0837
5175781	19.032
5175813	19.1158
5175939	19.2291
5176045	19.0172
5176152	19.697
5176237	18.0468
5176302	19.4286
5176369	18.8128
5176403	18.7562
5176722	19.7537
5176796	18.7291
5176872	18.8842
5176900	19.3399
5176906	19.8448
5176917	17.9557
5176972	19.0764
5177122	19.7488
5177263	18.4507
5177301	19.1823
5177305	18.2808
5177317	18.2389
5177477	18.0911
5177494	19.6158
5177502	18.5123
5177517	18.7488
5177531	20.2833
5177542	19.6108
5177548	19.633
5177592	20.3251
5177631	18.936
5177990	18.1084
5177992	18.3128
5177998	16.7882
5178005	16.6158
5178080	16.4803
5178096	16.6256
5178121	16.601
5178138	16.6576
5178227	17.9089
5178276	15.5369
5178319	14.1552
5178346	14.5813
5178406	13.702
5178561	13.9655
5178565	13.8424
5178588	12.9212
5178643	12.867
5178646	13.7882
5178735	14.7463
5178738	14.4754
5178806	14.1502
5178814	14.1847
5178847	14.1084
5178888	14.1355
5179000	14.1084
5179086	14.1084
5179236	14.2537
5179258	15.8719
5179311	14.931
5179329	16.3522
5179363	15.0394
5179364	15.0222
5179367	15.0222
5179369	17.4581
5179385	16.064
5179389	16.7488
5179424	19.9089
5179459	19.8128
5179460	19.7833
5179493	21.1429
5179495	20.6798
5179641	20.6379
5179659	23.0493
5179729	19.5493
5179777	19.4089
5179827	20.6872
5179855	20.9113
5179899	21.4951
5179961	19.8202
5180018	26.9828
5180065	25.7931
5180135	24.9212
5180144	24.9212
5180145	24.9212
5180195	29.3276
5180208	27.4877
5180222	26.6207
5180227	27.4803
5180238	26.9754
5180240	26.9754
5180284	27.0123
5180313	28.4483
5180337	26.6305
5180360	26.734
5180372	26.2783
5180420	26.2438
5180427	24.8498
5180428	25.9852
5180474	25.7759
5180477	26.1059
5180502	25.665
5180511	25.734
5180538	25.9138
5180592	25.3818
5180600	25.3941
5180604	26.0862
5180739	26.0542
5180753	24.4286
5180754	24.8966
5180769	23.3941
5180811	21.4384
5180842	21.2931
5180863	22.3596
5180873	22.1478
5180932	23.8424
5180964	22.431
5180985	22.9557
5181041	22.4507
5181073	22.4212
5181107	23.0764
5181161	24.5961
5181189	23.1305
5181199	23.0542
5181341	23.0419
5181440	23.5345
5181487	23.0419
5181497	23.0837
5181503	23.9039
5181508	28.6478
5181542	26.4606
5181563	26.7291
5181750	26.4606
5181752	26.4729
5181779	27.4261
5181793	26.3744
5181845	26.3744
5181883	27.8892
5181901	26.3744
5181905	26.4163
5181989	31.8079
5182147	30.4852
5182172	30.4631
5182184	30.4212
5182487	30.8153
5182572	27.7906
5182591	27.6897
5182624	27.7389
5182642	27.7906
5182651	27.6897
5182655	27.6897
5182686	27.6897
5182691	27.7906
5182740	27.6897
5182777	27.7315
5182794	29.0296
5182808	22.4655
5182822	24.2291
5182905	24.5197
5182908	24.3473
5182957	24.2734
5183008	23.8916
5183009	22.6355
5183023	22.6626
5183030	22.7094
5183038	23.2315
5183052	22.6355
5183074	22.303
5183093	25.1034
5183110	23.9113
5183111	23.2118
5183114	23.202
5183132	23.3399
5183147	23.1108
5183158	23.064
5183159	23.4089
5183202	24.0049
5183217	21.702
5183228	21.5172
5183231	21.4877
5183295	22.5862
5183319	20.9729
5183427	21.2808
5183451	43.4236
5183607	42.0887
5183685	42.0887
5183692	42.0887
5183722	42.0887
5183811	42.0887
5183880	42.0887
5183900	42.0887
5183948	42.2167
5183979	41.899
5183998	41.8325
5184003	41.899
5184040	41.7685
5184164	41.7685
5184186	41.899
5184258	41.7685
5184288	41.7685
5184315	41.899
5184318	41.8325
5184386	41.7685
5184419	41.899
5184448	41.7685
5184457	41.7685
5184472	42.0714
5184551	41.7685
5184578	51.766
5184593	41.1108
5184630	40.8966
5184797	40.8966
5184805	40.8966
5184806	40.8966
5185112	41.2882
5185221	40.6355
5185281	40.6355
5185300	41.6034
5185304	41.2118
5185391	41.2118
5185447	41.3448
5185454	41.2118
5185494	41.2118
5185504	40.8916
5185537	40.8276
5185538	40.7635
5185565	40.6995
5185690	40.766
5186035	40.6355
5186120	41.2882
5186128	24.899
5186163	26.0567
5186177	25.3596
5186232	25.3596
5186278	25.4901
5186332	25.2882
5186495	25.2882
5186566	25.4015
5186574	25.3719
5186585	31.6847
5186622	25.8103
5186881	25.8399
5186991	25.6626
5187141	26.133
5187154	27.8916
5187164	26.6084
5187181	26.6084
5187324	35.335
5187407	30.8153
5187444	30.4926
5187445	30.4926
5187515	31.1379
5187677	30.7808
5187752	38.4286
5187886	33.5419
5187901	33.5419
5187921	33.5419
5187971	33.6724
5187972	33.3473
5188040	33.2192
5188041	33.2192
5188155	33.3473
5188196	33.367
5188395	33.303
5188398	33.367
5188410	41.5985
5188444	34.3768
5188483	34.3768
5188484	34.2931
5188486	34.2931
5188551	34.6847
5188612	34.4236
5188652	34.4236
5188711	34.8621
5188744	34.9286
5188762	34.6675
5188782	34.6675
5188783	34.6675
5189064	38.2931
5189157	35.2438
5189222	35.2438
5189331	35.2783
5189389	39.564
5189429	26.7759
5189489	27.0172
5189529	26.8744
5189619	28.1108
5189716	25.0862
5189810	35.4877
5189813	31.6207
5189836	31.7783
5189970	31.5394
5190087	31.5394
5190164	31.6675
5190294	31.8473
5190383	31.7192
5190397	31.7192
5190408	31.7192
5190430	31.7192
5190435	35.1108
5190445	30.7438
5190450	30.4212
5190796	30.4212
5190868	30.4212
5190884	30.4212
5190893	30.4212
5190975	32.6478
5191046	25.6921
5191054	25.4828
5191079	25.5665
5191173	25.5665
5191201	27.1946
5191210	25.0443
5191345	25.0099
5191688	27.1502
5191732	21.2783
5191796	21.5443
5191800	22.2537
5191804	30.9507
5191808	30.2463
5191830	30.2463
5191845	30.2463
5191872	30.3128
5191873	30.6133
5191892	30.4803
5191905	30.4803
5191976	30.4803
5192065	30.4803
5192070	30.4803
5192105	43.0197
5192115	35.8571
5192125	35.8153
5192138	35.7488
5192161	35.6847
5192174	36.9901
5192177	36.5985
5192317	36.5985
5192344	36.5985
5192375	36.5985
5192376	36.5985
5192380	36.5985
5192416	36.5985
5192553	36.5985
5192558	36.7266
5192582	36.7931
5192788	35.7488
5192835	36
5192913	36.0345
5192970	48.3892
5192999	34.5197
5193033	34.5197
5193059	34.6527
5193060	34.4606
5193061	34.4606
5193150	35.1108
5193151	34.6059
5193176	34.6059
5193178	34.6059
5193289	34.6059
5193328	34.6059
5193372	34.7365
5193384	34.2143
5193422	34.3054
5193455	34.2586
5193526	37.436
5193546	30.064
5193697	30.0542
5193733	29.8818
5193783	29.9507
5193790	29.9803
5193802	40.2192
5193836	31.8276
5193984	31.798
5193988	32.2562
5193993	33.9212
5194019	30.9778
5194023	30.803
5194027	30.4187
5194033	32.9926
5194056	44.5099
5194118	39.3079
5194163	39.3325
5194176	40.1355
5194364	37.6675
5194383	37.6133
5194416	37.7759
5194417	37.8325
5194530	43.2931
5194531	42.1158
5194573	42.1158
5194577	42.2463
5194763	42.1798
5194788	41.9433
5194925	42.2044
5194985	41.9433
5195161	42.0739
5195182	41.9433
5195263	42.0739
5195308	41.9433
5195320	41.9433
5195364	41.9433
5195469	41.9433
5195470	42.7315
5195652	41.1108
5195653	41.1749
5195677	41.1108
5195679	41.1108
5195701	41.2808
5195715	41.1946
5195721	46.4039
5195816	34.1847
5195838	34.1429
5195929	34.2094
5195930	34.2143
5195970	35.9581
5196017	32.4877
5196188	32.8621
5196261	32.2734
5196322	32.3276
5196410	43.2685
5196442	31.7808
5196452	31.9286
5196460	31.8621
5196503	31.7709
5196504	31.7709
5196510	32.4877
5196536	31.9655
5196555	31.9655
5196565	31.9655
5196574	31.9655
5196652	32.032
5196691	31.931
5196781	38.8916
5196785	30.8916
5196794	30.8571
5196797	30.8571
5196805	30.8571
5196962	30.8571
5197036	31.2291
5197052	31.0985
5197063	31.0985
5197103	31.0985
5197205	33.4089
5197217	29.5985
5197234	29.2808
5197316	29.2463
5197317	33.2044
5197370	26.5665
5197379	25.3251
5197623	25.0049
5197672	25.0049
5197694	25.0049
5197963	25.0049
5198047	26.3498
5198190	23.3079
5198216	23.0197
5198267	23.9409
5198389	23.7709
5198501	22.5099
5198511	22.4951
5198634	22.5271
5198648	25.4458
5198747	24.2365
5198816	23.064
5198892	29.6108
5198902	28.4655
5198926	28.5985
5198934	28.5296
5198937	28.5296
5198957	28.6995
5199057	46.3054
5199121	41.5394
5199194	41.569
5199257	41.5049
5199280	41.5049
5199316	41.633
5199376	41.6355
5199407	41.5049
5199480	41.5049
5199527	41.8966
5199534	41.5049
5199535	41.5049
5199640	41.6355
5199794	41.569
5199848	41.5049
5199867	41.5049
5199955	41.5049
5200003	41.5049
5200020	41.766
5200041	41.5049
5200065	41.5049
5200072	42.0271
5200100	41.6355
5200193	41.6355
5200323	41.7167
5200422	41.7167
5200449	41.5887
5200541	47.3719
5200677	34.4483
5200685	34.4901
5200689	34.3645
5200710	34.3645
5200736	34.3645
5200858	34.3645
5200877	34.4951
5200893	34.4187
5200976	34.7562
5201030	35.5764
5201186	30.2438
5201241	35.6034
5201304	24.697
5201382	24.697
5201545	25.0493
5201559	24.5714
5201622	28.1872
5201646	25.8892
5201668	25.8424
5201691	38.7118
5201759	34.1995
5201811	34.1995
5201856	34.2635
5201920	34.1995
5202008	34.1995
5202043	34.1995
5202052	34.1995
5202064	35.1601
5202067	35.0296
5202068	34.5025
5202074	34.5025
5202076	34.5025
5202077	34.5025
5202095	34.5025
5202096	34.8867
5202098	33.734
5202105	33.9261
5202108	33.7956
5202115	33.936
5202181	40.2241
5202193	27.8695
5202221	27.8695
5202282	28.1305
5202512	27.8128
5202617	27.9852
5202641	27.8547
5202740	32.1281
5202808	27.7931
5202878	27.6207
5202926	27.5788
5202931	27.8227
5203248	28.7857
5203279	26.7315
5203495	26.7315
5203613	34.5837
5203713	28.8744
5203894	28.8251
5203896	28.7611
5203902	28.7611
5203922	28.7783
5203972	39.2586
5204144	35.0099
5204158	35.0542
5204226	34.9064
5204307	34.8251
5204364	34.7635
5204522	34.83
5204526	34.7635
5204553	34.6995
5204574	34.9581
5204607	34.8719
5204695	34.9606
5204796	29.8768
5204797	30.1207
5204955	30.0591
5205208	30.0567
5205234	30.0567
5205249	30.0567
5205483	30.1182
5205561	32.9975
5205610	30.7167
5205716	27.7808
5205743	27.6527
5205805	27.4581
5205807	27.4581
5206069	27.4581
5206190	27.5049
5206207	29.7808
5206210	24.1921
5206227	24.1921
5206349	26.2685
5206358	22.9409
5206378	22.9409
5206461	24.7241
5206579	21.1847
5206599	21.1158
5206688	22.0887
5206764	23.8325
5206889	22.2906
5206979	22.3448
5207008	25.436
5207032	23.8399
5207262	23.899
5207313	23.9655
5207471	23.899
5207492	25.6921
5207498	25.0049
5207681	33.0567
5207753	30.0271
5207759	29.9877
5207763	29.9877
5207827	30.0542
5207831	29.9212
5207990	29.9212
5208130	29.9212
5208161	29.9212
5208206	29.9212
5208274	30.2759
5208315	29.6355
5208346	29.6921
5208546	31.0862
5208609	27.9335
5208696	28.1034
5208768	28.5936
5208928	24.3842
5208954	26.2931
5209041	25.4039
5209152	22.0025
5209219	21.8571
5209287	21.8571
5209318	21.8571
5209330	22.0887
5209406	24.1158
5209613	18.0739
5209865	18.0739
5209901	19.17
5210116	18.1773
5210927	17.1429
5211370	17.4384
5211677	17.7882
5211783	22.1552
5211841	20.9951
5211929	26.2389
5211959	24.6527
5211960	24.6527
5212038	24.6527
5212162	24.6527
5212173	24.6527
5212250	24.6527
5212382	24.6527
5212403	24.6527
5212459	24.6527
5212508	24.6527
5212640	24.6527
5212828	34.5739
5212949	29.0172
5213030	29.0172
5213063	29.0172
5213135	29.0172
5213206	29.0172
5213262	29.0172
5213340	29.0172
5213376	29.0197
5213385	27.5567
5213472	27.6207
5213492	27.6182
5213548	27.6182
5213609	27.6182
5213615	27.6182
5213644	27.6182
5213792	27.6182
5213893	27.6182
5214028	27.6182
5214215	29.5862
5214347	25.6921
5214388	25.6921
5214393	29.3966
5214639	20.8941
5214711	20.8941
5214725	20.8941
5214727	20.8941
5214879	20.8941
5214947	20.9212
5214994	19.8768
5214995	26.2069
5215058	22.7069
5215082	22.6798
5215175	22.6798
5215191	22.6798
5215192	22.9015
5215240	22.8448
5215267	22.8448
5215280	18.6108
5215296	18.5493
5215325	18.7635
5215371	17.5936
5215482	17.5911
5215558	14.4877
5215590	14.0074
5215592	15.6158
5215594	10.2143
5215632	10.0936
5215663	8.86453
5215684	8.77586
5215714	12.6305
5215748	11.1897
5215766	11.1305
5215791	11.6921
5215801	11.6798
5215804	7.0936
5215805	7.42857
5215809	7.44089
5215811	7.00493
5215819	10.1207
5215850	5.35468
5215899	5.32759
5215946	5.2931
5215957	5.17241
5215991	3.34483
5215994	1.21429
5216036	1.6798
5216065	1.22906
5216068	6.01478
5216069	7.05172
5216080	7.4064
5216122	8.24877
5216169	9.3202
5216230	9.12069
5216240	9.26108
5216252	9.4532
5216257	10.1749
5216258	8.86453
5216259	10.2463
5216261	9.40394
5216262	9.40394
5216267	10.4433
5216270	8.8399
5216273	8.9532
5216278	9.14039
5216284	9.23399
5216287	9.01478
5216299	10.4064
5216318	3.43842
5216334	3.15517
5216336	4.31527
5216358	10.5222
5216365	7.85222
5216378	8.44335
5216395	7.9803
5216404	7.74877
5216421	8.37438
5216426	6.48276
5216514	6.98522
5216580	6.17488
5216705	6.33744
5216720	7.19951
5216775	5.45813
5216795	6.65517
5216801	5.01232
5216909	4.88177
5217030	7.10837
5217059	8.52709
5217399	7.48768
5217403	7.36453
5217449	7.75616
5217646	7.37438
5217660	6.96059
5218502	12.0123
5218519	8.50985
5218525	8.3202
5218591	8.45813
5218616	8.37438
5218650	8.4532
5218666	7.73892
5218678	9.19458
5218828	9.71429
5218838	9.68966
5218917	9.94335
5218921	9.23399
5218929	9.16502
5218958	10.3103
5218996	9.96798
5219015	9.53941
5219022	11.2635
5219026	11.2783
5219055	10.2488
5219170	12.1108
5219278	7.09606
5219364	6.99754
5219377	7.75616
5219446	6.49261
5219608	8.59852
5220038	8.2266
5220071	7.34236
5220142	7.24877
5220153	6.81281
5220215	6.61576
5220217	6.78818
5220259	4.95813
5220306	13.1749
5220345	11.8005
5220346	11.2857
5220352	12.6921
5220360	13.0739
5220364	13.3276
5220367	15.2044
5220382	14.7094
5220389	14.3867
5220414	15.0788
5220418	14.7611
5220423	15.2931
5220445	15.2266
5220446	14.6158
5220463	14.7414
5220469	12.8621
5220471	14.0542
5220498	13.803
5220506	13.9335
5220512	14.2414
5220568	19.0074
5220570	11.6946
5220572	11.564
5220587	11.4975
5220593	11.6897
5220595	11.6897
5220619	11.7906
5220625	11.9803
5220634	11.665
5220639	11.5837
5220642	11.7069
5220653	10.5616
5220657	10.4433
5220689	14.83
5220700	6.77586
5220703	7.06404
5220704	7.02709
5220718	8.55172
5220768	6.32266
5220778	7
5220789	5.57635
5220802	5.66995
5220804	5.98522
5220810	4.2266
5220811	3.7931
5220826	2.3867
5220844	4.04187
5220861	1.20936
5220867	8.87685
5220873	8.17488
5220877	8.39901
5220895	9.04433
5220899	10.3916
5220921	9.88177
5220928	12.1429
5220963	11.968
5221092	11.5567
5221093	11.702
5221242	13.4606
5221329	13.6675
5221331	12.5764
5221377	12.3916
5221395	12.3325
5221509	12.3719
5221533	13.5616
5221541	8.14286
5221555	8.06897
5221573	9.39409
5221599	9.02463
5221647	8.85468
5221650	8.85468
5221670	13.1552
5221829	10.8448
5221831	10.8054
5221847	26.0739
5221905	24.7512
5221967	24.6675
5221972	24.6675
5221993	24.6675
5221998	24.6675
5222018	24.6675
5222019	24.6675
5222021	24.6675
5222040	24.6675
5222067	24.6182
5222068	24.6182
5222163	24.9236
5222188	24.6749
5222192	23.8227
5222194	24.9631
5222210	23.9532
5222212	23.9532
5222226	23.9532
5222227	23.9532
5222232	25.5517
5222267	25.6108
5222300	24.5025
5222317	24.7044
5222336	24.5345
5222339	25.5862
5222349	24.2759
5222360	24.0837
5222362	24.2635
5222369	24.6995
5222374	21.3054
5222393	20.7537
5222396	20.6256
5222458	20.5567
5222460	20.6823
5222469	24.0887
5222570	22.7143
5222595	22.5172
5222599	22.5172
5222600	22.5172
5222621	23.936
5222622	22.1256
5222680	22.1256
5222699	22.1256
5222700	22.1256
5222702	22.1256
5222717	22.1256
5222718	22.1256
5222864	22.197
5223026	22.4039
5223068	21.6601
5223080	11.8325
5223122	18.4433
5223257	17.4089
5223279	17.4089
5223288	17.4089
5223312	17.4089
5223326	17.4089
5223576	17.4089
5223602	17.4089
5223671	18.7069
5223677	17.8596
5223729	17.8079
5223823	17.9409
5224046	17.8276
5224047	17.8276
5224220	35.8941
5224273	29.5517
5224293	29.5123
5224303	29.5123
5224340	29.5123
5224396	29.5123
5224416	29.5123
5224443	29.5123
5224461	29.5123
5224501	30.3596
5224537	29.0222
5224632	29.0222
5224652	29.0222
5224664	29.0222
5224674	29.0222
5224763	29.0222
5224804	29.0222
5224890	32.0394
5224978	31.1921
5225040	31.1921
5225083	31.1921
5225089	31.1921
5225174	31.1921
5225224	33.0222
5225281	31.0197
5225298	31.7685
5225310	31.3941
5225313	31.3941
5225316	31.3941
5225317	32.1429
5225346	31.0197
5225355	32.5172
5225358	31.7685
5225362	31.7685
5225426	31.7685
5225431	31.7685
5225565	32.1429
5225602	31.0197
5225625	31.0197
5225631	31.2143
5225726	31.0739
5225785	31.9507
5225790	19.867
5225874	19.7143
5225976	20.032
5226008	18.4852
5226260	18.4852
5226261	18.9064
5226262	18.5887
5226291	18.5887
5226385	21.5099
5226392	12.335
5226436	12.335
5226488	13.5419
5226715	10.9729
5227063	10.9729
5227328	11.0862
5227390	12.0099
5227586	9.95813
5227634	11.5862
5227664	10.7759
5227807	10.6626
5227809	10.6626
5227941	11.5394
5228366	10.4089
5228375	13.3645
5228499	11.5025
5228554	11.4975
5228589	11.4975
5228602	11.8941
5228728	11.867
5229268	11.4015
5229289	13.1675
5229466	10.6108
5229500	11.7365
5229510	11.0542
5229521	11.2192
5229532	11.3153
5229602	12.101
5229604	8.80788
5229606	8.86207
5229608	8.79064
5229610	9.32512
5229614	9.8867
5229622	9.26847
5229624	9.16502
5229626	9.62315
5229628	9.57389
5229792	9.68227
5230063	9.76601
5230277	9.9335
5230427	8.13054
5230470	8.24138
5230495	9.24877
5230719	8.43103
5230739	8.47537
5230806	12.7562
5230889	11.2931
5231015	12.1429
5231068	13.5345
5231384	13.0468
5231390	10.9163
5231396	9.46059
5231402	9.34483
5231412	9.13054
5231416	9.30542
5231448	10.2906
5231456	7.78079
5231771	6.99754
5232138	9.73645
5232201	7.15025
5232218	6.73645
5232329	6.66995
5232396	8.30542
5232415	6.30049
5232437	6.37438
5232799	7.30542
5232956	6.42118
5233043	7.89163
5233231	6.5
5233232	6.40148
5233286	6.96552
5233287	7.7734
5233638	7.24384
5233725	7.24384
5233931	7.24384
5233940	7.48522
5234078	7.52217
5234129	9.70936
5234309	7.78571
5234429	7.54433
5234606	7.54926
5234718	7.54433
5234904	8.47044
5234919	5.47537
5235356	8.867
5235460	9.19458
5235639	8.71429
5235640	8.49754
5235642	8.49754
5235644	8.9532
5235731	9.25862
5235781	8.2069
5235984	8.29557
5236411	9.4335
5236427	5.80788
5236469	5.23645
5236573	4.84483
5236577	7.53941
5236890	9.51478
5236936	8.46059
5236945	8.46059
5237132	11.4631
5237370	10.3202
5237384	10.3202
5237385	10.3202
5237386	10.3202
5237398	10.3202
5237400	10.3202
5237542	11.6404
5237651	7.57882
5237775	5.77094
5237834	8.13547
5237926	6.42118
5238446	5.98768
5238448	5.55419
5238450	6.1798
5238454	5.09606
5238456	2.98522
5238458	2.96552
5238666	2.80296
5238741	2.21182
5238814	2.72414
5239015	2.18966
5239074	2.27586
5239105	2.65517
5239336	3.58621
5239383	5.98522
5239482	5.23645
5239490	4.56404
5239493	4.4803
5239503	4.04926
5239504	4.5
5239506	4.09852
5239509	8.66502
5239512	5.94828
5239518	5.91379
5239522	5.57882
5239525	5.74631
5239528	5.40148
5239534	5.44581
5239544	8.40887
5239548	8.15764
5239552	8.19951
5239553	8.42365
5239554	7.21429
5239555	7.81034
5239558	7.50985
5239565	6.81034
5239566	7.09852
5239567	7.70443
5239573	7.39163
5239574	5.94581
5239575	5.38916
5239604	7.64778
5239617	3.58374
5239641	3.55911
5239657	5.40148
5239685	2.5936
5239687	2.46552
5239729	2.82266
5239739	2.75123
5239751	2.37192
5239759	1.63054
5239787	1.54433
5239799	1.34729
5239820	1.21921
5239821	3.24384
5239904	2.08374
5239907	1.86946
5239981	1.5197
5240035	5.15025
5240066	3.0665
5240105	4.02217
5240276	5.17488
5240290	5.60591
5240316	6.53695
5240332	5.91626
5240334	9.12562
5240342	7.58621
5240355	7.75862
5240380	7.69212
5240381	7.69212
5240382	9.57635
5240544	11.6897
5240687	8.36207
5240689	7.86453
5245993	8.18227
5246051	7.4335
5246273	6.79803
5246348	9.49754
5246358	12.7931
5246388	12.1158
5246501	12.4335
5246593	12.1059
5246616	12.4261
5246621	11.5985
5247131	13.7389
5247496	11.7069
5247611	11.6527
5247650	11.6527
5248179	11.6527
5248237	13.3399
5248408	7.58621
5248962	8.86453
5249273	8.08128
5249567	7.59113
5250001	7.72167
5250028	10.3522
5250058	9.12069
5250265	9.19212
5250273	9.2734
5252139	9.2931
5252236	9.8202
5252260	9.47783
5252313	7.50493
5252535	8.64778
5252602	7.80296
5252818	8.35714
5253150	6.53202
5253151	7.3399
5253169	7.46798
5253236	10.8325
5253258	9.66995
5253364	11.2069
5253400	9.07635
5253403	8.76601
5259312	8.73645
5259499	8.12315
5259561	8.03448
5259663	9.52463
5259808	8.77833
5260038	8.67241
5260077	10.5197
5260154	6.76847
5260252	6.76847
5260486	9.08621
5260615	7.23892
5260855	7.26355
5260909	9.05419
5260910	7.82759
5260966	7.06404
5261198	7.08621
5261367	7.16749
5261376	7.34975
5261413	7.13054
5261467	8.21429
5261531	7.53448
5261560	7.03202
5261672	6.96798
5261688	7.00246
5261763	6.96798
5261788	6.96798
5261978	7.00246
5262063	6.96798
5262184	6.96798
5262185	7.87685
5262278	7.49261
5262279	8.88177
5262303	7.35714
5262471	6.81527
5262480	8.15025
5262549	8.43842
5262583	8.07635
5262870	8.07635
5262917	8.07635
5262940	8.22414
5263406	8.21182
5263522	8.72906
5263659	8.47044
5263692	6.73645
5263807	6.77094
5263813	7.26601
5264077	8.70197
5264239	9.0468
5264247	8.61084
5264263	7.27586
5264280	7.3399
5264281	7.32512
5264437	6.9532
5264591	7.50493
5264741	6.87438
5264745	6.5197
5264750	6.35714
5264778	6.49507
5264817	5.56404
5264847	8.71182
5265115	7.48768
5265296	7.55172
5265354	8.21921
5265477	8.1133
5265485	7.43842
5265573	7.11576
5265586	7.64778
5265603	8.00493
5265642	8.01724
5265764	7.50985
5265846	7.21429
5265928	8.10591
5265998	7.46798
5266496	7.9803
5266602	7.53695
5266820	7.53695
5267495	9.75123
5267745	9.73645
5267905	9.18719
5267906	9.54187
5267952	9.80788
5268189	8.6798
5268205	9.31773
5268265	11.5862
5268422	11.702
5268787	10.6773
5269036	9.65025
5269093	9.72167
5269123	9.19458
5269146	9.46798
5269180	10.1995
5269211	9.35714
5269219	9.48522
5269367	9.41626
5269544	9.34236
5269723	9.65517
5269782	9.00739
5269811	9.06158
5269946	9.30788
5269989	10.3227
5270005	9.83498
5270051	11.1823
5270233	11.2463
5270301	13.4286
5270378	12.1207
5270379	14.266
5270401	12.7931
5270413	12.7143
5270565	14.1675
5270865	12.7734
5270922	12.7734
5270936	14.7463
5271037	12.8621
5271085	12.8621
5271192	13.7241
5271204	13.064
5271333	11.8054
5271391	11.5517
5271416	13.3276
5271491	12.7685
5271608	13.1576
5271680	12.8276
5271717	12.7709
5271736	13.165
5271757	12.7611
5271867	13.4828
5271889	11.5049
5271890	11.6773
5271917	11.5197
5271934	13.4409
5271942	12.7118
5271976	13.1724
5271977	12.7167
5272052	12.6823
5272084	13.6478
5272116	12.6773
5272123	13.5493
5272243	11.9138
5272263	13.5394
5272341	13.7537
5272391	13.4015
5272458	12.7217
5272460	9.49754
5272462	12.6133
5272588	10.9138
5272606	10.4877
5272608	9.9335
5272613	9.88177
5272777	9.71429
5272784	9.06404
5272927	9.04187
5272933	10.2857
5272994	9.24877
5273087	9.16749
5273095	10.6379
5273119	10.399
5273260	9.44089
5273326	9.3867
5273388	9.73399
5273502	9.76847
5273545	9.42118
5273568	9.42118
5273605	10.0813
5273811	9.42611
5273861	9.73153
5273886	9.33251
5273903	9.50985
5274055	10.0788
5274064	9.90887
5274132	10.4828
5274167	12.2685
5274179	11.0493
5274239	11.0197
5274241	11.0616
5274260	11.0961
5274269	12.8966
5274301	10.4458
5274389	9.74138
5274426	9.74631
5274544	9.98522
5274618	11.0246
5274681	8.34729
5274873	8.29064
5274875	9.10345
5274986	8.84236
5274989	8.89163
5275117	8.81281
5275146	8.7266
5275187	9.53202
5275198	8.6133
5275234	8.40148
5275241	9.09852
5275310	8.60345
5275367	8.44828
5275377	8.51232
5275386	8.36946
5275389	8.60837
5275460	8.21675
5275684	8.87685
5275735	10.0862
5275761	9.49015
5275807	9.47291
5275884	9.47291
5275900	9.47291
5275931	9.9803
5275981	9.98522
5276024	9.37685
5276099	11.0099
5276137	8.41626
5276188	7.08374
5276248	7.42857
5276322	8.07389
5276531	8.57389
5276608	9.08128
5276635	9.13054
5276885	8.8202
5276945	7.42611
5277173	6.63054
5277233	6.12562
5277256	5.98522
5277318	7.03941
5277339	5.95813
5277461	6.26847
5277466	5.72414
5277961	5.68473
5278102	5.69951
5278158	5.4064
5278430	6.73645
5278499	5.9064
5278522	5.70936
5278585	6.26601
5278917	6.66502
5279197	6.51232
5279316	6.34729
5279349	7.30296
5279363	6.60099
5279402	7.33005
5279750	6.89901
5280073	6.43596
5280074	6.44089
5280117	6.93596
5280309	7.59852
5280395	7.34236
5280550	7.35222
5280712	8.32266
5280713	7.05419
5280737	7.24877
5280780	7.58374
5280882	7.16995
5280920	5.84975
5281001	6.48522
5281054	6.26108
5281082	7.55665
5281083	6.18966
5281084	6.89163
5281243	6.87931
5281533	8.31281
5281580	7.5665
5281597	7.46059
5281638	8.0936
5281998	7.60099
5282411	7.51232
5282565	8.17488
5282637	7.92365
5282721	6.97783
5282834	7.95567
5283160	8.39655
5283234	7.20936
5283290	7.15764
5283308	7.83498
5283363	7.68966
5283437	7.07389
5283546	7.03448
5283743	7.45813
5283784	7.15517
5283834	9.47291
5284072	9.19458
5284487	8.64778
5284515	8.64286
5284522	8.60837
5284523	8.7069
5284574	8.54433
5284942	11.9039
5285552	6.91379
5285779	7.92365
5287017	7.37438
5287113	7.74631
5287400	7.4532
5287657	7.70443
5288033	7.28571
5288041	7.96059
5288422	9.35961
5288475	6.24877
5288552	5.78079
5288989	5.78571
5289158	6.80296
5289172	5.74877
5289490	8.45567
5289877	7.55665
5290028	6.91872
5290422	7.01724
5290452	7.82266
5290899	6.96798
5290963	7.36207
5291283	7.12315
5291436	7.21182
5291543	10.0172
5291746	6.35714
5291765	8.0665
5291802	7.45813
5291872	7.54433
5291933	8.31773
5291961	7.47291
5291997	7.36946
5292061	8.66502
5292119	5.40394
5292144	6.36946
5292168	6.6133
5292197	6.1601
5292309	5.96305
5292315	5.11823
5292513	6.05419
5292578	4.9532
5292698	4.85222
5292725	4.53695
5292789	4.45567
5292866	4.52956
5292883	4.45813
5293505	4.89163
5293731	4.97044
5293868	4.27586
5293922	5.47783
5294261	4.52217
5294321	6.50246
5294404	4.80049
5294570	4.87685
5294602	7.64039
5294756	6.10099
5294817	6.31527
5294975	5.57389
5295064	5.57389
5295441	8.19212
5295576	6.94581
5296004	6.87931
5296105	6.87931
5296200	7.3399
5296685	6.46305
5296844	6.76355
5296903	5.58867
5296904	5.72414
5297270	5.9335
5297272	6.2266
5297330	6.25369
5297376	6.13547
5297446	6.09606
5297809	6.12562
5297836	6.1133
5297846	6.10345
5297907	8.25369
5297919	6.79803
5297927	6.86453
5298163	6.80788
5298164	8.23892
5298196	6.11084
5298197	8.38424
5298232	6.89901
5298498	6.99015
5298530	6.9335
5298795	8.03448
5298881	4.74138
5298997	4.34236
5299130	4.44828
5299154	4.8202
5299183	4.38177
5299521	4.34729
5299722	5.57143
5299912	7.67241
5299977	6.74138
5300198	6.6798
5300200	6.78079
5300367	6.8399
5300480	7.47783
5300639	5.32512
5300886	5.19704
5300964	5.13547
5301124	5.13547
5301187	5.56897
5301315	8.69951
5301395	9.18719
5301538	8.7069
5301678	8.5197
5301858	7.38424
5302001	5.82512
5302141	5.92365
5302353	5.74384
5302471	5.74384
5302559	9.20936
5302822	5.27833
5302903	4.27833
5302926	3.86946
5302962	3.7266
5302990	3.57389
5303012	3.21675
5303215	8.01232
5303307	6.1601
5303317	6.1601
5303405	7.39655
5303408	5.89163
5303693	6.48768
5303987	5.81773
5304209	9.27586
5304344	7.93596
5304727	7.93596
5304742	8.26847
5305160	9.18966
5305389	7.52709
5305391	4.47044
5305393	4.67488
5305395	4.73892
5305397	4.85714
5305399	4.36207
5305401	4.26847
5306047	4.52956
5306059	5.37438
5306413	5.51478
5306417	4.5
5306468	5.00985
5306522	3.46305
5306525	3.48768
5306530	5.69458
5306646	3.87438
5306657	3.55172
5306661	4.63793
5306664	3.84483
5306768	4.71921
5307311	4.10099
5307333	4.6601
5307612	4.10345
5307634	4.10345
5307828	5.44828
5307871	7.30296
5307954	5.52956
5307966	5.52956
5307988	5.46305
5308016	5.50985
5308037	8.18719
5308136	5.94828
5308189	6.25616
5308212	4.56897
5308254	4.60591
5308331	4.8399
5308334	5.86207
5308618	5.66256
5308625	5.66256
5308626	6.29557
5308834	5.70197
5309372	5.62315
5309373	6.367
5309711	5.52463
5309717	5.62315
5310088	5.57635
5310105	6.34975
5310106	4.83498
5310306	4.7734
5310398	4.76355
5310460	7.1133
5310839	5.21182
5311066	5.24877
5311289	6.4803
5311410	5.81527
5311478	5.92611
5311502	5.95567
5311656	7.35468
5311816	5.28571
5312031	5.42611
5312152	5.60099
5312718	5.28818
5312899	5.28818
5313151	5.77094
5313307	9.73153
5313340	5.59113
5313386	5.61823
5313499	5.59113
5313742	5.90887
5314141	3.9803
5314228	3.9803
5314242	5.3202
5314488	4.06897
5315291	4.37685
5315520	6.79064
5315759	5.7069
5315952	5.35222
5315967	5.35222
5316040	5.42857
5316110	5.99015
5316238	5.87931
5316240	5.19458
5316252	5.06404
5316261	4.95074
5316264	6.37685
5316295	5.70936
5316318	5.1798
5316350	4.86453
5316378	4.59606
5316383	3.40148
5316396	1.7931
5316434	2.36946
5316443	3.75369
5316500	6.49261
5316504	5.83005
5316507	5.64286
5316536	6.14532
5316565	5.66749
5316587	5.49261
5316609	8.27833
5316732	5.21675
5316748	5.21675
5316759	8.02709
5316814	6.86453
5317160	12.0197
5317359	10.0714
5317764	10.1453
5317813	10.1749
5318137	11.9852
5318406	9.5936
5318797	10.4581
5318956	10.3276
5319294	10.0813
5319367	10.0813
5319459	10.8571
5319659	8.91379
5320020	8.88916
5320182	11.2685
5320472	9.92611
5320595	9.98522
5320940	12.4384
5320944	12.0961
5321213	11.4581
5321437	9.61084
5321447	9.64778
5321461	9.50985
5321732	12.9286
5321801	12.1478
5321832	12.1478
5322140	12.1478
5322494	12.1478
5322750	12.1478
5322800	13.2069
5322856	10.8892
5322999	11.936
5323019	9.41872
5323282	7.15271
5323311	7.18966
5323315	9.39409
5323368	7.8867
5323389	7.99754
5323401	7.46798
5323500	7.0936
5323669	7.17734
5324133	6.2069
5324419	6.78571
5324705	6.25616
5324967	7.02709
5324968	7.27094
5325035	5.95567
5325690	5.98276
5325749	5.95567
5325798	11.1897
5326059	7.57143
5326062	7.54433
5326207	10.2143
5326331	7.70197
5326431	7.70197
5326482	10.0567
5326562	8.34729
5326583	8.67734
5326743	7.69704
5326834	8.63793
5327076	8.05665
5327215	8.0936
5327764	8.34483
5327811	9.05419
5327921	7.74384
5328044	9.35961
5328046	8.01478
5328050	7.68473
5328093	7.68473
5328111	7.69458
5328147	7.68966
5328164	7.68966
5328165	7.68966
5328221	7.69458
5328250	7.69951
5328287	8.69951
5328317	7.44581
5328327	7.02463
5328341	7.02463
5328898	8.0665
5329139	7.8867
5329183	8.70443
5329360	7.83251
5329686	6.28325
5330083	7.4335
5330107	6.81281
5330165	8.22167
5330229	6.35961
5330230	6.25123
5330254	7.04187
5330493	9.63793
5330877	6.3399
5331211	8.30788
5331391	6.88916
5331809	6.92365
5331882	7.26108
5331984	7.35961
5332046	6.66749
5332066	6.633
5332212	8.60591
5332569	7.78325
5333257	9.02463
5333376	7.95567
5333611	7.56897
5333862	9.55911
5334036	7.94089
5334187	8.95567
5334328	8.48276
5334675	9.92857
5334738	7.24138
5334739	6.7931
5334775	8.13054
5335140	6.02956
5335141	7.0936
5335490	6.60837
5336049	6.54187
5336478	6.54187
5336855	7.22167
5337108	6.0936
5337153	5.76847
5337200	4.87931
5337799	5.30788
5337997	5.26108
5338418	8.53448
5339084	6.57635
5339246	6.66502
5339335	6.81034
5348205	6.98522
5348425	6.07143
5348503	8.03448
5349173	6.01478
5350740	7.48768
5350818	8.88177
5351081	7.7734
5351207	7.85714
5351237	9.22906
5351517	7.66256
5351787	7.56897
5351957	10.0222
5352013	8.73892
5352024	9.78571
5352051	8.52463
5352196	8.70443
5352551	7.51724
5352861	9.7931
5352925	8.11576
5352968	7.74877
5353268	7.74138
5353614	9.15764
5353753	8.84483
5354367	7.2734
5354387	7.4803
5354499	7.94335
5354506	7.26601
5355084	7.46059
5355614	7.84236
5355717	7.49261
5356100	9.17734
5356224	7.49261
5356988	8.01724
5357326	8.47291
5357512	7.33498
5357562	7.18719
5357900	7.25369
5357906	8.60099
5357925	7.06158
5358021	6.09852
5358056	6.57143
5358090	7.51232
5358114	6.57389
5358164	7.03202
5358418	6.5197
5358567	7.6798
5358762	4.9532
5359013	5.26847
5359422	10.7315
5359526	9.35961
5359990	9.35961
5360152	9.35961
5360327	9.35961
5360739	12.0862
5362813	11.665
5362897	11.2857
5362937	12.1108
5363099	12.2266
5363101	12.0271
5363156	12.5074
5363189	12.6158
5363666	12.7956
5363764	12.0271
5363829	12.0271
5363830	12.0271
5363839	12.0961
5363850	13.3596
5363921	8.47537
5364254	8.47537
5364258	12.3448
5364429	7.17734
5364552	8.5
5364747	6.75616
5364913	6.69704
5365185	9.03695
5365406	7.00246
5365456	7.1133
5365457	8.92857
5365969	8.67241
5366250	7.63054
5366515	7.58867
5366869	9.21921
5367017	8.56404
5367032	8.53448
5367173	8.92118
5367180	6.95813
5367325	5.2266
5367368	5.22167
5367444	5.75862
5367519	5.32759
5367905	4.96305
5367939	6.0197
5368128	9.02463
5368553	7.7931
5369495	8.9064
5369555	7.66749
5369617	7.80542
5369793	8.39901
5369901	6.84236
5370159	6.70443
5370241	7.06158
5370612	6.85468
5371320	6.69212
5371426	6.77094
5371527	7.43842
5371827	6.6798
5371841	6.66256
5372210	7.99015
5372250	6.59606
5372265	6.73645
5372360	7.68966
5372403	6.62315
5372406	6.65025
5372444	7.4335
5372611	6.6133
5372623	6.6601
5372635	7.02709
5372716	6.71675
5373022	6.80049
5373108	6.76355
5373251	6.73892
5373313	5.81527
5373398	5.83498
5373536	6.07635
5373622	6.29557
5373690	5.62069
5373696	5.74384
5373789	5.58621
5373791	5.74631
5373950	5.84236
5373996	6.68473
5374000	5.74877
5374015	5.73399
5374120	6.47291
5374150	5.79064
5374315	5.74631
5374323	6.24384
5374482	7.82759
5374493	4.633
5374550	4.13547
5374553	4.24877
5374574	4.80296
5374667	5.15271
5374752	4.33251
5374753	4.2931
5374830	5.92857
5374865	3.82512
5374893	5.18227
5374936	4.09113
5375030	4.01232
5375242	5.9335
5375297	3.50493
5375428	6.18473
5375478	4.66995
5375661	5.32759
5375762	5.22167
5376138	5.35468
5376219	5.21675
5376447	5.07635
5376547	7.08867
5376608	5.79803
5376634	6.00985
5376984	6.97044
5376997	5.71429
5377088	6.24631
5377180	7.38424
5377208	6.7266
5377522	6.69212
5377681	6.7069
5377950	7.42365
5378062	5.34975
5378195	4.30788
5378282	4.24384
5378287	4.24384
5378289	4.39901
5378338	4.10099
5378480	4.42611
5378674	4.29557
5378704	4.47537
5378870	5.2931
5378874	4.48276
5378924	5.08128
5378925	6.33005
5379888	6.06158
5379963	5.93842
5380288	5.10345
5380451	6.62069
5380461	5.5
5380510	5.62069
5380513	6.18966
5380600	6.68227
5380696	5.52956
5380697	5.49015
5380742	5.32266
5380840	6.7931
5381163	5.26355
5381251	4.84729
5382388	4.71675
5382882	3.93842
5382981	5.36207
5383116	3.86946
5383232	4.48768
5383272	3.57882
5383309	3.70936
5383615	4.48768
5383771	4.69458
5383919	3.2266
5383937	2.68227
5383972	3.23153
5384006	3.78079
5384025	3.71675
5384234	3.45813
5384248	4.11823
5384267	3.6601
5384282	3.56158
5384297	3.91133
5384298	4.02709
5384307	4.89901
5384313	4.24877
5384325	4.80049
5384326	4.24138
5384327	4.26847
5384339	4.75123
5384384	4.9064
5384411	3.34729
5384420	1.92365
5384428	2.07143
5384558	1.91133
5384575	3.63054
5384644	5.76601
5384660	5.17241
5384667	5.09606
5384687	6.18966
5384700	5.87931
5384711	6.05665
5384715	5.57389
5384892	5.62808
5384896	5.0197
5384959	4.75123
5384989	5.16995
5385049	4.04187
5385053	2.69704
5385107	2.75862
5385188	3.8867
5385192	2.89655
5385232	2.31773
5385240	1.86946
5385241	1.97783
5385242	2.27586
5385243	1.50246
5385292	3.47783
5385294	1.50246
5385296	1.56404
5385315	2.59852
5385355	1.78571
5385375	5.29803
5385404	3.40887
5385419	3.53695
5385421	3.48276
5385425	3.68473
5385475	4.23399
5385549	5.46059
5385596	4.44828
5385629	5.13793
5385634	5.35468
5385641	4.5665
5385645	5.66995
5385658	5.39163
5385659	5.8202
5385664	5.09852
5385673	5.12562
5385679	5.66256
5385701	6.3202
5385724	5.00985
5385744	4.68227
5385870	4.18966
5386015	4.90394
5386022	4.1601
5386048	4.85961
5386377	3.99754
5386709	4.19951
5386740	4.97783
5387037	3.91133
5387284	5.37192
5387526	4.0197
5387557	4.26108
5387588	4.89163
5387725	3.90887
5387827	3.98522
5387832	4.3867
5387997	3.87192
5388380	4.47044
5388384	4.69458
5388430	4.45567
5389060	4.5936
5389118	4.89409
5389203	4.24138
5389294	5.56404
5389418	4.81034
5389754	4.8399
5389798	6.21182
5389972	4.81527
5390259	4.71429
5391410	4.35961
5391478	5.28079
5391596	4.09852
5391801	3.9335
5391837	4.40887
5391912	4.26108
5391924	4.00739
5392136	4.24877
5392168	5.27586
5392171	5.10345
5392328	6.02956
5392639	5.47537
5392640	5.63547
5392708	5.83744
5392710	4.35468
5392716	4.54926
5392939	4.35714
5393014	3.82759
5393074	4.21429
5393157	4.46552
5393278	4.11576
5393333	4.26355
5393384	3.87931
5393550	3.87931
5393558	3.65025
5393919	4.61823
5393929	4.05911
5394565	4.08867
5394628	4.14778
5395009	4.05911
5395046	4.36207
5395144	4.3867
5395189	3.84483
5395523	4.02709
5395574	3.79557
5396157	3.74138
5396212	4.3202
5396221	4.28079
5396280	3.9532
5396611	4.45074
5396742	4.00739
5396961	4.14286
5397001	4.53202
5397191	3.95567
5397197	4.28079
5397279	4.80049
5397394	3.84975
5397399	3.94089
5397471	5.7931
5397732	4.7734
5397807	5.12069
5397865	5.25123
5397940	5.03202
5397976	5.78079
5397990	5.0936
5398044	5.79064
5398048	5.25369
5398323	5.09113
5398326	5.49754
5398429	4.96305
5398615	5.28079
5398774	5.13547
5399055	4.92857
5399057	5.23892
5399146	5.04433
5399200	5.25123
5399308	4.94581
5399520	4.76847
5399551	5.3202
5400345	5.15271
5400353	4.83251
5400646	4.93103
5400669	5.28818
5400701	10.5714
5401517	10.83
5402011	11.9089
5402397	12.3448
5402677	11.3227
5403098	10.8522
5403251	10.9778
5403354	11.5
5403719	10.7857
5403806	10.6059
5403921	10.3695
5404070	10.1798
5404147	11.0172
5404438	8.8202
5404455	8.633
5404488	8.95567
5404675	8.86946
5405352	7.53202
5405446	8.51724
5405628	7.59606
5405667	7.36946
5405683	8.73645
5405952	7.44335
5405984	7.23399
5406021	7.17734
5406582	8.84236
5406655	5.24877
5406679	5.54433
5407190	5.60591
5407277	5.83251
5407562	5.07389
5407628	4.96552
5407672	4.95074
5408055	5.51724
5408131	4.66749
5408152	5.2069
5408580	5.00493
5408699	5.50246
5408816	5.05911
5408835	5.33005
5409162	5.82759
5409174	4.97537
5409390	5.10099
5409632	4.84236
5409810	4.59113
5409987	4.97044
5410122	5.1798
5410261	5.11823
5410456	5.61084
5410512	5.48522
5410599	5.41626
5410603	5.41626
5410631	5.43842
5410671	6.19704
5410697	5.43596
5410747	5.61576
5410820	10.9261
5410889	9.18227
5410987	9.16749
5411033	9.16749
5411102	14.0049
5411339	16.7906
5411471	16.1232
5411505	16.1232
5411573	16.1232
5411836	16.1232
5411968	16.1232
5411969	16.1232
5412276	16.1232
5412286	16.1232
5412393	16.1995
5412422	18.7931
5412457	12.9631
5412480	14.931
5412505	12.2956
5412612	12.2192
5412901	12.7266
5413020	10.0887
5413083	9.8867
5413195	11.8744
5413342	9.59606
5413384	11.0591
5413772	9.9532
5413893	10.8596
5413945	10
5413959	10.564
5414055	9.56897
5414160	9.56897
5414210	9.65271
5414359	10.3325
5414459	10.0739
5414510	9.39163
5414572	9.30788
5414815	9.30788
5415067	9.367
5415107	9.44089
5415515	9.52217
5415527	8.68227
5415687	8.67241
5415730	8.90887
5415958	8.7734
5415985	9.00493
5416039	9.14778
5416257	8.95813
5416537	9.52956
5416615	9.08374
5416765	9.05665
5416800	9.19704
5416897	9.47291
5416898	8.2931
5416980	8.14286
5417031	8.2069
5417080	10.5542
5417101	10.1182
5417129	10.0419
5417297	11.697
5417468	10.7611
5417557	12.0739
5417648	10.3842
5417770	11.5172
5417775	10.6133
5417851	12.1872
5417915	10.5542
5418093	10.5542
5418151	11.3695
5418398	10.697
5418458	10.665
5418498	10.564
5418518	10.3448
5418778	10.3498
5418802	10.7882
5418934	10.8325
5419014	9.8867
5419053	9.84975
5419060	9.84975
5419137	9.86453
5419287	11.1626
5419319	10.8818
5419331	10.5443
5419334	11.2217
5419387	10.9901
5419466	10.7882
5419494	11.2512
5419497	9.10837
5419500	11.8719
5419523	11.1995
5419632	11.5172
5419641	11.6626
5419650	11.5345
5419651	11.5271
5419690	11.9901
5419694	11.4926
5419769	11.5172
5419798	11.5148
5419802	11.5148
5419805	11.7365
5419851	11.5813
5419874	11.702
5419929	9.36207
5419987	10.8768
5420050	10.4631
5420056	11.1502
5420066	10.5739
5420127	11.2611
5420144	10.6626
5420269	10.7734
5420329	12.202
5420377	11.0764
5420571	11.1059
5420762	11.5296
5421020	12.3916
5421047	8.90148
5421164	9.01478
5421189	9.00246
5421380	9.19704
5421397	8.77833
5421452	9.05419
5421534	9.00739
5421943	9.48276
5422096	9.72906
5422136	9.81281
5422226	7.59113
5422402	7.57389
5422404	8.2734
5422533	7.61576
5422557	7.61576
5422698	8.99754
5422741	7.73645
5422976	7.39901
5423055	8.08867
5423100	7.77833
5423145	8.24877
5423255	7.72167
5423383	8.78571
5423472	7.01724
5423605	7.24631
5423688	7.77094
5423734	6.49507
5423735	6.49507
5423801	7.33498
5423879	7.21921
5424041	6.88916
5424200	6.46059
5424397	6.75123
5424610	7.03941
5424613	7.40148
5424619	6.81773
5424685	6.71182
5425047	7.3399
5425093	7.15271
5425109	7.05419
5425168	6.49507
5425275	8.69704
5425289	6.72906
5425292	6.72906
5425355	7.92118
5425360	8.12808
5425458	9.16995
5425645	8.43103
5425669	8.4064
5425745	8.4064
5425796	9.44089
5425824	7.91379
5425840	8.20197
5426005	8.31281
5426209	8.04433
5426297	8.95074
5426332	7.33005
5426465	9.02709
5426503	7.99261
5426624	7.99261
5426625	7.99261
5426638	8.78818
5426704	7.80049
5426774	7.30788
5427028	8.13054
5427066	7.4064
5427111	7.92857
5427136	6.99754
5427426	6.99754
5427577	7.71182
5427827	7.29803
5428164	7.6601
5428223	7.43842
5428240	7.08128
5428544	6.49261
5428742	6.58867
5428788	4.01232
5428855	4.02956
5428906	4.633
5429077	4.5197
5429103	4.61576
5429227	4.16995
5429251	4.97537
5431219	4
5431267	4.51724
5431410	4.66256
5432042	4.17734
5432188	4.21429
5432194	5.93596
5432213	4.03941
5432407	4.03941
5432602	4.70936
5432613	5.19212
5432614	4.41379
5432725	5.39901
5432768	5.47537
5432770	3.22167
5432772	3.20197
5432774	4.88177
5432776	4.39901
5432778	4.58374
5432810	5.12069
5432840	4.0665
5433121	4.46305
5433238	4.4064
5433356	3.65025
5433489	3.99015
5433497	3.79064
5433695	3.6133
5433838	3.99261
5433853	4.19704
5433900	4.49261
5434319	4.13547
5434322	4.52709
5434436	4.18473
5434911	4.74138
5435047	5.3867
5435307	3.94581
5435321	4.17241
5435433	4.18227
5435475	3.94828
5435573	3.82266
5435656	3.80788
5435871	4.15764
5435926	4.75616
5436001	4.46798
5436078	4.07389
5436084	4.51724
5436131	3.93103
5436741	4.10345
5437047	4.16502
5437329	3.79803
5437619	6.81281
5437629	6.49261
5437675	6.17241
5437701	6.50246
5437783	6.27833
5437894	12.2611
5437923	12.0936
5437925	15.1453
5438104	14.5837
5438271	14.2906
5438282	15.2857
5438371	14.6847
5438496	14.5616
5438499	14.5616
5438506	16.2611
5438508	14.8128
5438512	14.7438
5438514	14.7438
5438527	26.3227
5438535	21.4113
5438542	21.9729
5438564	21.7956
5438566	21.7956
5438568	21.7956
5438577	21.7956
5438595	21.7956
5438601	21.7956
5438621	21.7956
5438622	21.7956
5438785	22.2266
5439024	18.5813
5439144	19.1034
5439326	17.83
5439420	17.7192
5439423	17.83
5440099	18.0468
5440177	17.83
5440310	17.7759
5440357	17.7217
5440364	18.5148
5440471	18.1527
5440591	18.2709
5440721	18.7808
5440829	24.0837
5441250	10
5441359	10
5441652	10
5441705	10.9507
5441947	9.31527
5442249	10.7882
5442395	22.4729
5442447	18.6626
5442457	19.5764
5442474	18.5911
5442705	18.5911
5442762	19.3448
5442871	18.5911
5442882	19.0517
5443156	18.3842
5443240	19.6872
5443250	16.3719
5443291	18.101
5443525	18.0985
5443576	17.5419
5443701	17.5419
5443807	17.5419
5443888	22.5493
5443900	19.5148
5443918	23.2808
5443937	22.1305
5443978	21.8793
5443994	21.8793
5444065	21.8793
5444076	22.0714
5444266	22.7833
5444268	21.1207
5444299	21.101
5444304	16.7241
5444306	16.4655
5444309	16.1552
5444342	16.0788
5444437	19.5591
5444438	17.0148
5444532	16.8103
5444556	16.8103
5444565	16.8103
5444621	25.0468
5444639	22.1601
5444766	22.1601
5444781	22.1601
5444806	22.1601
5444931	22.1601
5444951	22.8005
5444971	20.0074
5444988	26.0887
5445026	24.6502
5445057	24.6502
5445073	24.6502
5445093	24.6502
5445215	25.133
5445216	24.3547
5445273	24.3547
5445275	24.3547
5445432	24.3547
5445448	24.3547
5445451	24.3547
5445480	24.9778
5445503	16.1626
5445556	25.0764
5445571	24.5222
5445577	23.9778
5445578	23.9778
5445588	23.9778
5445589	23.9778
5445601	23.9778
5445609	23.9778
5445623	23.9778
5445633	23.9778
5445634	23.9778
5445637	24.1626
5445795	24.0961
5445891	24.1626
5445938	23.697
5446026	19.2463
5446034	17.7882
5446065	14.3473
5446085	14.298
5446095	19.7562
5446104	8.50493
5446113	8.50493
5446116	8.90148
5446122	8.96798
5446128	9.25123
5446192	17.803
5446295	16.899
5446301	15.9064
5446340	16.8424
5446341	16.2143
5446348	17.1921
5446352	16.9557
5446359	18.0714
5446366	16.4852
5446394	16.4852
5446406	17.9704
5446475	18.0936
5446497	19.165
5446643	18.4631
5446648	21.5049
5446702	20.3424
5446718	20.1798
5446732	20.2488
5446760	20.1798
5446796	20.1798
5446841	20.3818
5446842	20.2463
5446879	19.3005
5446891	19.3177
5447095	20.697
5447112	15.8793
5447203	16.0616
5447207	12.2143
5447211	16.7365
5447292	17.2685
5447324	18.8818
5447372	13.8916
5447385	13.8128
5447546	15.5862
5447570	13.7734
5447616	12.2291
5447684	11.8005
5447701	12.1921
5447744	11.931
5447750	11.931
5447820	14.1872
5447853	10.0369
5447869	8.66256
5447874	6.80049
5447883	7.18227
5447909	7.0197
5447928	8.21429
5447933	6.54926
5447957	6.54926
5448002	7.66256
5448046	5.70443
5448052	5.54433
5448061	5.76601
5448064	5.45567
5448066	8.26601
5448079	7.04433
5448136	8.92118
5448138	7.10345
5448140	6.82266
5448150	6.91379
5448151	5.97291
5448160	5.52463
5448197	6.02463
5448334	7.38916
5448392	8.58374
5448415	8.7931
5448425	9.55911
5448432	9.04187
5448437	8.5665
5448439	8.22167
5448447	7.96798
5448454	7.54187
5448463	12.0911
5448494	10.165
5448500	9.90394
5448504	9.9532
5448626	10.0887
5448632	7.86207
5448633	7.21182
5448639	6.84975
5448640	6.45567
5448662	6.68473
5448664	7.7266
5448680	8.89655
5448708	8.12315
5448725	8.44089
5448782	8.20936
5448807	8.37931
5448810	8.58867
5448826	8.48768
5448861	9.58867
5448889	7.50985
5448936	7.45567
5449053	10.0936
5449081	5.2734
5449183	4.83251
5449208	4.88916
5449214	10.8054
5449404	7.81527
5449484	7.81527
5449952	8.21182
5450107	8.02217
5450275	10.3571
5450282	7.96552
5450306	7.96552
5450352	7.96552
5450421	7.96552
5450601	9.13054
5450649	7.71429
5450840	4.90887
5451045	4.90887
5451178	4.97783
5451199	7.0665
5451304	4.60099
5451305	4.73892
5451312	4.6798
5451343	10.4187
5451352	7.81281
5451406	7.63793
5463276	7.75862
5463369	8.3399
5463376	7.49015
5463472	8.22906
5463474	4.44089
5463476	3.55419
5463478	4.36207
5463480	3.99754
5463482	3.99507
5463486	4.02217
5463599	2.86453
5463652	3.92611
5463657	2.32512
5463704	4.60099
5463740	2.79064
5463742	3.05172
5463805	3.42365
5463817	2.73645
5465264	4.28818
5498629	5.02956
5498842	4.01232
5498983	4.8867
5498985	5.2266
5499132	6.55911
5499352	5.81527
5499353	5.81527
5499359	5.81527
5499367	5.81527
5499391	6.82266
5499501	4.45567
5499508	3.92118
5499679	4.04926
5499681	4.84975
5500218	5.61576
5500225	6.63054
5500248	6.46305
5500454	5.78079
5500485	5.81034
5500666	5.81034
5500707	5.97291
5500834	5.9532
5500845	5.92365
5500859	5.92365
5500882	5.92365
5501161	5.87438
5501181	6.49015
5501185	5.08128
5501219	5.08128
5501273	5.08128
5501447	5.08128
5501594	6.10591
5501929	5.49015
5502031	5.49015
5502032	5.89409
5502058	5.58621
5502212	5.74877
5502235	5.867
5502241	5.46305
5502632	5.91626
5502835	5.00985
5502902	5.09113
5502939	5.12069
5503093	5.83744
5503104	5.34729
5503207	5.26601
5503579	5.29557
5503585	5.42118
5503700	5.31034
5503780	5.71675
5503819	5.4335
5503870	5.46305
5503962	5.74631
5503966	5.3399
5504006	5.47291
5504545	5.31773
5504609	5.31773
5504745	5.31773
5504793	5.65764
5504832	5.76355
5504867	5.43842
5504921	5.73399
5505022	5.17241
5505276	4.7931
5505627	4.2734
5505764	3.94089
5505832	4.19704
5505860	3.9532
5505947	6.09113
5505952	5.28571
5505963	5.32266
5506440	5.1601
5506465	5.22906
5506534	5.18473
5506553	5.1601
5506634	6.1133
5506724	5.23399
5506814	5.24138
5506908	5.35961
5506951	6.97044
5506992	6.49015
5507050	6.78818
5507082	6.69951
5507108	6.69951
5507114	6.69951
5507135	6.69951
5507183	6.69951
5507234	6.69951
5507244	6.69951
5507284	6.69951
5507327	6.69951
5507336	6.69951
5507367	6.69951
5507466	6.71182
5507553	7.41133
5507661	6.14778
5507772	5.78818
5507857	5.15271
5507952	5.20443
5507970	7.10345
5508003	8.06158
5508088	5.97291
5508109	5.82512
5508147	5.55172
5508244	5.95074
5508448	5.867
5508452	7.89655
5508560	7.49754
5508588	7.28818
5508593	7.26108
5508655	7.43596
5508785	8.22906
5508788	7.00985
5509004	5.59852
5509015	5.59852
5509059	5.92365
5509258	5.90148
5509269	5.48768
5509472	6.37931
5509540	5.82759
5509682	5.74631
5509722	5.74631
5509778	5.867
5509783	6.63054
5509815	5.70197
5509996	5.93842
5510051	6.84729
5510145	7.63793
5510166	7.08128
5510168	8.19212
5510171	7.90394
5510259	11.1429
5510345	9.19951
5510378	8.38916
5510383	8.7931
5510391	8.31034
5510409	8.95813
5510599	10.8867
5510812	8.60837
5510846	8.46059
5510970	8.92365
5511142	9.12562
5511234	10.2808
5511241	9.43596
5511242	9.43596
5511244	9.43596
5511249	9.43596
5511252	9.43596
5511256	9.67488
5511265	9.65025
5511426	6.65271
5511498	5.5468
5511675	5.57143
5511691	5.80049
5511761	5.95813
5511762	5.31527
5511837	5.28818
5511876	5.40887
5512013	5.85961
5512064	5.13793
5512107	5.08621
5512122	5.1601
5512149	5.0665
5512187	5.13547
5512198	5.08867
5512380	5.89163
5512431	5.5665
5512439	5.19458
5512440	5.19458
5512452	5.19458
5512459	5.5
5512488	5.34975
5512641	5.50985
5513021	5.28325
5513080	5.28325
5513091	5.28325
5513174	5.41133
5513298	5.35961
5513498	5.7069
5513542	5.05419
5513561	4.94828
5513565	5.44581
5513618	5.07635
5513943	5.35222
5514000	6.28818
5519769	5.50493
5519795	5.01232
5519815	5.09606
5519825	5.68473
5519827	5.05172
5519844	6.37192
5519878	6.96552
5519893	4.82512
5519911	4.94828
5519948	5.65517
5519974	5.57143
5520007	6.00739
5520041	4.5665
5520043	5.5
5520044	4.53941
5520065	4.52463
5520067	4.56404
5520100	5.30542
5520237	6.03695
5520245	5.05911
5520248	4.79803
5520270	6.05665
5520271	4.81527
5520276	7.43596
5520277	6.10837
5520288	6.17734
5520321	6.21429
5520324	8.27094
5520423	6.49015
5520485	6.66502
5520711	5.56404
5520767	5.93103
5520959	5.65764
5521272	5.93103
5521339	7.86453
5521378	7.61823
5521450	7.61823
5521474	7.61823
5521483	7.61823
5521755	7.8399
5521780	7.57389
5521917	7.57389
5522054	7.57389
5522065	7.57389
5522066	7.57389
5522314	7.57389
5522569	7.57389
5523300	7.57389
5523303	7.57389
5523321	7.72906
5523415	7.50739
5523420	7.50739
5523496	7.50739
5523577	7.57143
5523629	7.87685
5523636	5.42611
5523824	5.50985
5524010	5.60099
5524051	5.81281
5524141	5.5468
5524398	5.5468
5524402	5.63054
5524507	5.99015
5524584	5.66995
5524598	7.58867
5524611	8.58374
5525183	8.04433
5525232	8.41872
5525558	8.04433
5525625	7.96305
5525729	7.96305
5525750	7.96305
5525819	7.96305
5525902	7.96305
5526007	7.96305
5526126	7.96305
5526127	9.07143
5526245	7.8202
5526792	7.80049
5526970	7.57882
5527183	7.57882
5527324	7.74138
5527664	7.6601
5527717	7.6601
5527857	7.6601
5528003	8.25862
5528034	7.15025
5528186	7.15025
5528209	7.44581
5528225	7.0665
5528357	7.27833
5528447	7.133
5528894	6.92118
5529116	7.61084
5529172	8.1601
5529173	8.52709
5529197	8.23399
5529399	8.36207
5529515	7.74877
5529668	7.74877
5529772	7.74877
5530015	8.04433
5530034	7.85961
5530274	8.00739
5530338	7.36207
5530848	7.14778
5530954	8.17488
5530995	7.89409
5531009	7.89409
5531194	7.78325
5531225	8.37438
5531275	8.00493
5531350	7.91626
5531396	8.47783
5531406	7.93103
5531418	8.0936
5531506	7.34729
5531529	7.53202
5531698	7.41872
5531762	8.25123
5531878	7.68719
5531890	7.05665
5531986	6.86453
5532113	6.4335
5532120	6.0665
5532122	6.07882
5532228	6.74631
5532270	6.61084
5532299	6.30542
5532428	6.27094
5532470	6.27094
5532482	6.35222
5533038	6.76355
5533493	6.58374
5533512	6.56404
5533770	6.47291
5533834	7.03941
5533842	6.10345
5534049	6.10345
5534250	7.19951
5534432	7.16995
5534629	6.74138
5534703	7.133
5534874	7.00739
5535486	7.27586
5535527	6.58128
5535708	6.49754
5535826	7.5468
5535888	7.01478
5535983	7.26355
5536809	7.01478
5536949	6.56158
5537040	6.31527
5537049	6.19212
5537080	6.30296
5537117	6.4532
5537187	6.31527
5537469	6.31527
5537594	6.31527
5537626	6.96059
5537696	6.59606
5537947	6.25369
5538229	6.2734
5538513	6.23153
5538717	6.57143
5538747	6.05419
5539103	6.09606
5539151	6.75862
5539306	6.30542
5539544	6.41626
5539545	6.37931
5539667	6.32512
5540058	6.33498
5540097	7.17488
5540373	6.50246
5540515	6.65517
5540945	7.8867
5540978	9.13547
5541127	10.7192
5541205	11.8374
5541206	11.1108
5541209	11.5419
5541235	12.3966
5541252	12.8177
5541258	12.4286
5541259	12.7931
5541310	12.5
5541311	12.33
5541315	12.4606
5541316	11.5714
5541318	11.7537
5541328	11.7537
5541341	12.2833
5541374	10.0074
5541475	9.27094
5541487	10.9458
5541502	11.1872
5541524	11.2611
5541581	11.0099
5541595	10.9335
5541596	13.0985
5541914	13.7759
5542366	12.7857
5542658	12.4064
5542899	13.4089
5543532	11.6576
5543541	11.6773
5543556	12.3842
5543884	11.9754
5544123	10.7808
5544201	11.1108
5544303	10.8054
5544419	10.9236
5544548	10.8054
5544638	11.101
5544778	10.7709
5545028	10.7709
5545238	11.0764
5545281	10.9039
5545357	11.2291
5545418	10.9236
5545527	10.9236
5545717	11.2192
5545841	11.3227
5546046	10.7709
5546056	11.6576
5546061	10.8941
5546554	10.8695
5546566	11.7463
5546612	10.8596
5546660	11.8596
5546688	12.0123
5546689	11.7167
5546787	11.7167
5546869	11.7167
5546895	11.7488
5546986	11.7167
5546996	11.7167
5547170	12.3522
5547260	12.165
5547326	11.0665
5547555	11.2069
5547883	11.7389
5547886	10.8768
5548087	11.5911
5548094	11.4138
5548102	11.2931
5548178	11.2734
5548195	11.3227
5548664	11.2635
5548771	11.2635
5548983	12.0567
5549088	11.1059
5549175	11.1059
5549222	11.7266
5549274	11.3547
5549320	10.7463
5549437	11.4384
5549522	10.633
5549536	10.3227
5549654	10.7414
5549679	10.4039
5549780	10.3227
5550114	10.3596
5550158	10.5394
5550232	10.3966
5550290	10.6182
5550418	10.9483
5550461	10.7266
5550817	10.8522
5550907	8.79557
5550969	9.30296
5551123	9.64532
5551226	9.40887
5551228	7.96305
5551230	7.61576
5551232	10.2094
5551234	10.5246
5551561	10.6601
5551681	11.1823
5551878	12.0369
5551911	12.7463
5551983	12.1847
5552043	12.4286
5552119	11.9483
5552258	12.2808
5552334	11.8251
5552401	11.9483
5552415	11.8177
5552724	12.5197
5552851	12.0665
5553146	11.9803
5553342	11.4852
5553529	11.9901
5553596	12.1256
5554018	11.5887
5554182	11.5788
5554297	11.8448
5554400	11.6182
5554507	11.9039
5554797	12.4015
5554961	11.6749
5555107	11.5665
5555271	10.9261
5555305	10.8695
5555324	10.633
5555427	10.6281
5555452	10.8793
5555561	10.4631
5555679	10.8768
5555694	10.7635
5555750	10.6158
5556035	10.6158
5556077	10.8177
5556086	10.5985
5556260	10.8473
5556535	10.6847
5556646	10.4286
5556664	10.4926
5556803	11.1084
5556861	10.5591
5556998	11.5714
5557036	10.633
5557037	12.1084
5557058	11.6305
5557078	13.7094
5557080	12.0271
5557087	11.7783
5557088	11.7783
5557097	13.2512
5557116	11.165
5557117	12.4951
5557118	16.8645
5557122	15.2266
5557124	15.2266
5557127	15.2266
5557130	15.2266
5557140	15.2266
5557148	15.2266
5557155	18.1108
5557235	18.7882
5557255	14.9409
5557269	14.5099
5557275	15.0764
5557295	13.1207
5557298	13.1108
5557304	13.9138
5557316	13.3054
5557357	12.7882
5557659	13.5
5557737	14.5049
5557892	13.7586
5557893	13.7389
5557898	13.7857
5557950	16.5197
5558046	14.8941
5558057	14.3522
5558096	14.133
5558125	14.4581
5558172	15.633
5558182	15.2414
5558276	17.8005
5558278	16.6576
5558285	16.6576
5558288	16.6576
5558296	16.6576
5558354	16.6576
5558393	16.6576
5558470	21.6281
5558474	17.3818
5558571	23.0271
5558605	21.6232
5558618	21.6232
5558621	21.6232
5558644	21.6232
5558760	21.6232
5558771	21.6232
5558850	21.6232
5558851	21.6232
5558940	21.6232
5558947	21.6232
5559009	21.6232
5559011	21.6232
5559149	21.6305
5559217	22.399
5559240	19.7685
5559531	18.8768
5559642	18.8768
5559707	18.8768
5559764	19.6995
5559819	15.2857
5559858	12.3941
5559905	12.4015
5559940	14.2808
5559994	15.6158
5560147	15.0616
5560314	15.0542
5560317	15.0542
5560335	15.0542
5560498	15.0542
5560547	17.1478
5560549	14.133
5560558	14.133
5560587	18.4729
5560600	16.5123
5560634	16.5123
5560646	16.5123
5560664	16.5123
5560703	15.6601
5560709	15.6601
5560964	17.1675
5560973	13.7931
5561030	13.7734
5561188	15.7833
5561254	14.2759
5561286	14.2759
5561338	14.2759
5561364	20.4163
5561387	18.4064
5561395	18.4064
5561484	18.4064
5561645	18.4064
5561674	18.4064
5561750	18.4064
5561769	18.4064
5561793	18.4064
5561806	18.4064
5561820	18.4064
5561921	18.4409
5561922	19.5887
5562022	18.8005
5562090	18.5813
5562145	17.3867
5562181	17.2833
5562305	17.2833
5562384	17.2833
5562537	17.2833
5562605	17.2833
5562686	17.2833
5562704	17.2833
5562787	17.2833
5563067	17.2833
5563130	20.9335
5563211	15.5296
5563393	16.5493
5563402	15.5074
5563435	15.5074
5563475	15.5074
5563497	15.5074
5563669	15.5074
5563677	18.0739
5563705	14.6256
5563748	14.8842
5563757	15.7143
5563834	13.5271
5563880	13.1576
5564012	15.1084
5564063	14.867
5564360	15.6601
5564532	15.2759
5564541	15.2759
5564559	15.2759
5564587	15.2759
5564616	15.7783
5564775	16.0148
5564778	15.5123
5564779	15.5123
5564832	15.5123
5564895	15.5123
5564906	15.5123
5564937	15.6158
5564945	17.9951
5564994	14.9754
5565034	13.2069
5565220	13.1034
5565229	13.1034
5565254	17.298
5565269	14.4335
5565339	15.5517
5565386	15.1921
5565464	15.1921
5565482	15.1921
5565896	15.2217
5565913	15.2143
5565934	15.2143
5565968	16.4729
5565978	12.9754
5566007	15.5764
5566048	20.4975
5566295	19.5961
5566431	19.5197
5566878	19.5197
5566929	19.5197
5567030	19.5197
5567519	19.5197
5567617	19.5197
5567650	19.5197
5567953	19.5197
5568045	19.5197
5568500	19.5197
5568571	19.5197
5568845	20.5246
5568851	14.4384
5568857	14.8374
5568865	14.335
5568923	14.4606
5568974	14.8054
5569081	15.0936
5569086	14.5443
5569120	14.8448
5569162	15.3768
5569386	14.8916
5569518	14.8916
5569540	14.8916
5569552	21.6601
5569586	19.633
5569645	19.633
5569678	19.633
5569733	19.633
5569741	19.633
5569893	19.633
5570007	19.633
5570039	19.633
5570069	19.633
5570077	19.633
5570160	19.633
5570281	19.633
5570379	20.6724
5570384	14.2734
5570405	17.2956
5570419	16.2562
5570476	16.2562
5570482	16.2562
5570531	16.2562
5570580	16.2562
5570674	16.2562
5570687	18.17
5570843	14.532
5570869	14.532
5570877	21.436
5571004	18.7808
5571066	18.7808
5571126	19.0911
5571189	25.0345
5571306	22.2759
5571324	21.7044
5571440	21.3941
5571742	21.3941
5571890	21.3941
5571917	21.3941
5572041	22.9532
5572174	21.2833
5572201	21.2833
5572412	21.2833
5572419	21.6527
5572579	21.2833
5572580	21.2833
5572684	21.9187
5572805	23.835
5572806	18.798
5572843	20.734
5572907	16.5246
5572929	16.4483
5572964	15.7438
5572974	13.8227
5572998	13.399
5573393	13.9951
5573394	12.9384
5573431	14.0419
5573495	12.7315
5573517	12.8251
5573552	14.8768
5573562	13.0813
5573586	13.0369
5573647	15.83
5573678	14.2438
5573704	14.1995
5573710	14.6724
5573852	14.6675
5573908	14.6675
5573933	15.6724
5573951	13.1946
5574047	13.1084
5574071	13.1084
5574177	13.2808
5574198	15.6207
5574211	14.6158
5574349	14.6158
5574520	14.6158
5574545	14.6158
5574626	14.6158
5574658	16.5074
5574675	13.4926
5574878	13.6256
5574906	14.3424
5574970	13.6552
5575070	13.8916
5575121	13.4926
5575268	13.3227
5575375	13.4951
5575390	12.7512
5575430	11.9335
5575431	11.9335
5575523	12.1355
5575531	11.8473
5575707	11.8768
5575773	12.936
5575946	11.931
5576169	11.5837
5576241	12.0616
5576319	9.62069
5576455	12.2118
5576465	11.9852
5576602	11.7906
5576631	12.0369
5576704	11.8744
5576748	11.6724
5576788	14.7512
5576789	13.6576
5576905	13.6576
5576931	13.6576
5577017	13.6576
5577084	13.6576
5577203	13.6576
5577285	13.665
5577329	14.3374
5577357	12.3867
5577390	11.6946
5577454	15.5222
5577524	14.2956
5577557	14.2956
5577579	14.2956
5577692	14.2956
5577799	14.2956
5577804	14.2956
5577806	14.2956
5577831	14.2956
5578917	14.2956
5578947	16.7808
5579103	11.1453
5579162	11.1453
5579205	11.1453
5579323	12.1502
5579364	10.5197
5579394	10.4163
5579475	10.4754
5579526	10.6527
5579589	11.665
5579594	10.7709
5579641	10.6429
5579804	10.5493
5579946	10.6084
5580083	10.2365
5580116	11.7069
5580197	10.1872
5580207	10.1872
5580401	13.0985
5580419	11.6034
5580647	11.6034
5580719	11.6034
5580778	11.6034
5580830	11.6034
5580838	12.1059
5580904	10.4212
5581027	10.3005
5581106	12.2537
5581187	10.2488
5581199	10.2488
5581272	13.899
5581386	12.1946
5581471	12.17
5581524	11.8941
5581547	11.8941
5581586	11.8941
5581639	13.9039
5581665	10.7044
5581667	10.7044
5581690	10.7956
5581705	11.2783
5581734	12.0911
5581739	11.6034
5581764	11.5443
5581767	11.5443
5581782	12.6675
5581794	13.7833
5581805	11.5517
5581815	10.7833
5581912	10.9458
5581976	12.0172
5582034	10.9433
5582101	11.0764
5582117	12.5172
5582149	11.4458
5582166	11.2069
5582240	12.5567
5582252	11.0714
5582358	10.9384
5582383	10.9384
5582408	10.9384
5582449	13.0961
5582478	10.7685
5582497	11.0862
5582529	10.5172
5582679	10.5369
5582768	11.0197
5582919	11.2512
5582952	10.9113
5583017	13
5583077	11.4039
5583106	11.4039
5583167	11.4039
5583197	11.4039
5583228	13.4926
5583244	10.5961
5583279	10.5961
5583282	10.5961
5583297	16.5443
5583448	14.2069
5583466	14.2562
5583508	14.2069
5583677	14.5172
5583686	14.3473
5583919	15.2586
5583925	14.9483
5583978	14.9483
5584003	14.9483
5584093	14.9483
5584171	14.9483
5584212	15.1847
5584275	17.17
5584300	13.6921
5584323	13.0936
5584394	14.7783
5584416	11.9089
5584432	12.6034
5584518	12.7956
5584669	13.0369
5584746	15.6281
5584855	13.4483
5585067	13.4483
5585138	13.4483
5585153	13.4483
5585233	13.4483
5585265	13.9507
5585378	12.0443
5585399	12.9458
5585460	12.4433
5585507	12.4433
5585676	12.4433
5585849	13.9507
5585963	11.9409
5586003	11.9409
5586052	13.9507
5586103	12.4433
5586167	12.4433
5586216	12.5296
5586375	13.0837
5586389	14.9335
5586394	13.6872
5586429	13.601
5586434	13.601
5586465	13.601
5586501	13.601
5586595	12.468
5586649	12.8276
5586652	10.4926
5586696	11.7488
5586729	11.3498
5586742	11.1429
5586884	11.1429
5586911	14.83
5586956	12.5443
5587079	12.5443
5587094	12.0419
5587128	12.0419
5587236	12.0788
5587267	12.9138
5587277	11.8596
5587359	10.564
5587360	9.91872
5587394	9.81527
5587402	9.81527
5587428	10.3177
5587442	10.2906
5587464	9.78818
5587471	9.78818
5587486	9.78818
5587498	12.8966
5587518	10.9015
5587541	10.8867
5587575	9.54187
5587583	9.50739
5587691	11.5764
5587829	8.94828
5588107	8.94828
5588114	10.7118
5588143	8.24877
5588151	8.38916
5588224	8.17734
5588230	8.17734
5588321	12.1108
5588391	12.6576
5588502	12.5148
5588555	12.202
5588557	11.2685
5588566	11.0369
5589174	11.7414
5589249	9.5197
5589264	9.19458
5589268	9.133
5589288	9.21921
5589350	9.10837
5589352	9.10837
5589357	10.1823
5589373	7.31281
5589397	7.42365
5589506	6.81281
5589509	8.80542
5589615	8.50739
5589765	8.65517
5589904	9.61823
5589956	9.17488
5590121	9.47044
5590343	10.2635
5590368	9.40148
5590379	12.202
5590399	11.5591
5590401	11.4901
5590480	11.4926
5590496	11.9926
5590688	17.6158
5591052	17.17
5591162	17.1133
5591173	17.1133
5591342	17.1133
5591353	17.1133
5591385	17.1133
5591411	17.1133
5591417	17.1133
5591463	17.1133
5591649	17.1133
5591654	18.202
5591722	16.3103
5591793	16.3103
5591849	16.3103
5591904	16.3103
5591916	16.3103
5591923	21.2094
5591945	13.8645
5591946	13.8645
5591969	13.8645
5591984	13.8645
5592072	13.8645
5592184	13.8645
5592209	13.8645
5592241	19.0616
5592294	13.83
5592300	13.931
5592423	13.8448
5592433	17.4606
5592516	14.8596
5592531	14.6429
5592700	14.5887
5592743	14.5887
5592787	14.5887
5592808	14.5887
5592809	16.8621
5592817	12.8498
5592833	12.8498
5593194	12.936
5593471	13.7315
5593516	19.0025
5593553	18.5419
5593563	18.5
5593588	18.5
5593996	21.9384
5594054	21.0567
5594072	21.0567
5594081	21.0567
5594084	25.3276
5594118	25.0936
5594121	24.0271
5594123	24.0271
5594126	24.0271
5594150	24.0271
5594155	24.0271
5594167	24.0271
5594174	24.0271
5594176	24.0271
5594187	24.0271
5594208	24.0271
5594209	24.0271
5594212	24.0271
5594215	27.6404
5594216	15.7833
5594521	15.8251
5594522	14.5148
5594570	19.5616
5594630	17.1281
5594638	17.1281
5594764	17.1847
5594767	17.1108
5594896	17.1108
5594907	17.1108
5595070	17.1108
5595071	17.1108
5595204	17.1108
5595256	18.2931
5595359	13.8177
5595379	18.5739
5595405	17.032
5595484	17.4015
5595690	17.032
5595692	17.032
5595700	17.4015
5595854	17.032
5596012	17.032
5596018	17.032
5596094	20.0468
5596306	15.4852
5596339	15.4852
5596409	15.4852
5596537	15.4852
5596921	15.4852
5596996	17.4951
5597102	14.4803
5597162	14.4803
5597192	14.5665
5597223	14.9828
5597260	15.8842
5597281	15.468
5597298	15.3818
5597349	15.5443
5597350	14.9606
5597373	14.9606
5597412	16.6675
5597491	12.9729
5597502	12.9729
5597616	15.6034
5597623	13.9778
5597889	14.1429
5597894	15.2586
5597979	11
5598010	10.6108
5598035	10.4458
5598046	13.1281
5598085	11.7291
5598268	11.7291
5598274	11.7291
5598375	20.5862
5598443	17.3177
5598467	17.4236
5598625	17.367
5598630	17.367
5598670	19.6502
5598711	18.8079
5598723	18.7094
5598806	18.7094
5598855	18.7094
5598864	18.9187
5598925	18.8621
5598942	18.8621
5599043	18.8621
5599052	18.8621
5599055	25.17
5599127	19.5
5599190	19.3424
5599214	19.3424
5599250	19.3424
5599343	19.5123
5599436	19.3424
5599538	17.8079
5599602	15.968
5599603	15.9187
5599672	15.9187
5599778	15.9187
5599795	15.9187
5599804	16.2167
5599859	17.3498
5599869	10.6552
5599876	10.5222
5599910	10.3424
5600045	10.2414
5600065	10.3448
5600132	11.5049
5600275	16.6921
5600276	16.2069
5600287	16.1404
5600334	16.197
5600453	15.9828
5600479	15.9828
5600507	15.9828
5600512	16.2291
5600607	16.1724
5600651	16.1724
5600661	16.1724
5600705	16.2069
5600776	16.1897
5600825	17.2709
5600827	11.5887
5600847	15.3079
5600982	14.0764
5600999	14.0714
5601019	13.9433
5601027	13.7586
5601031	13.633
5601037	13.7463
5601115	17.665
5601125	13.734
5601126	13.5493
5601136	13.4236
5601144	13.7365
5601160	13.7537
5601497	14.4163
5601612	12.3966
5601627	8.99754
5606678	8.6133
5606744	8.15025
5606799	7.82266
5606922	8.75862
5606974	7.45567
5606991	12.9261
5607000	11.9803
5607011	11.9803
5607029	12.601
5607064	11.7291
5607125	11.7291
5607132	11.766
5607176	12.8325
5607229	12.2118
5607276	10.2562
5607304	10.8128
5607436	10.9236
5607469	10.0862
5607471	7.33251
5607472	11.7118
5607597	11.2562
5607642	11.0517
5607673	12.2044
5607828	10.8054
5608036	10.6305
5608059	10.7956
5608115	11.6133
5608413	9.72906
5608492	9.76601
5608639	10.4138
5608730	10.8793
5608735	7.86453
5608762	7.82759
5608772	9.04433
5608838	7.99507
5608866	10.7783
5608936	9.43842
5609050	9.4532
5609086	10.8079
5609153	10.0123
5609164	11.202
5609167	10.9433
5609172	11.6823
5609268	10.4236
5609270	10.4236
5609280	11.9803
5609359	10.9828
5609465	11.8695
5609515	11.1749
5609534	11.1749
5609551	14.4113
5609554	12.766
5609566	12.766
5609583	12.766
5609595	12.766
5609604	12.766
5609664	12.8522
5609727	13.0591
5609774	13.7143
5609834	9.21675
5609858	9.13054
5609942	9.13054
5609976	9.13054
5610135	10.5049
5610153	8.31281
5610206	10.1429
5610218	8.42857
5610224	11.0025
5610275	9.74138
5610280	9.74138
5610347	9.74138
5610378	9.74138
5610435	9.74138
5610449	16.2143
5610462	13.0961
5610497	13.0961
5610514	13.0961
5610528	13.0961
5610601	13.0961
5610631	13.0961
5610711	13.0961
5610833	13.0961
5610942	12.9039
5611029	13.0468
5611030	11.032
5611071	11.4138
5611127	10.7192
5611277	10.3645
5611419	10.3645
5611463	10.3645
5612017	11.7685
5612074	8.00493
5612086	11.3842
5612163	9.65271
5612301	9.64532
5612347	12.3695
5612404	10.8202
5612510	10.8719
5612528	10.8202
5612568	11.3448
5612636	10.4286
5612670	10.399
5612867	11.234
5612894	9.07635
5612960	9.83251
5613012	9.7069
5613107	12.702
5613195	12.532
5613263	16.8892
5613409	16.0468
5613514	16.0468
5613611	16.0468
5613651	16.0468
5613902	16.0468
5613949	16.0468
5614028	16.0468
5614035	16.0468
5614190	16.0468
5614235	16.0468
5614240	16.0468
5614268	16.2488
5614285	16.4113
5614389	12.4384
5614437	12.835
5614479	12.7537
5614626	16.7488
5614667	12.7438
5614712	12.7143
5614729	12.7143
5614922	10.6552
5614924	10.8621
5614925	11.2635
5614945	10.3571
5615029	10.133
5615075	10.5911
5615097	9.90148
5615098	10.7217
5615151	10.2365
5615186	9.7734
5615214	15.2709
5615252	14.2586
5615298	14.2586
5615372	14.2586
5615422	14.2586
5615429	14.2586
5615480	14.2586
5615503	14.2586
5615527	14.2586
5615562	14.2586
5615565	14.2586
5615594	14.2586
5615597	14.2586
5615700	18.1133
5615710	11.0296
5615712	11.0296
5615720	15.165
5615737	12.697
5615748	12.697
5615884	12.697
5615919	12.697
5615930	12.697
5616044	12.8103
5616170	12.7537
5616171	12.7537
5616172	12.7537
5616524	16.8571
5616543	11.1478
5616545	11.1478
5616567	11.1478
5616765	11.1478
5616808	11.1478
5616900	12.6453
5616919	9.56404
5617011	10.0172
5617218	8.97291
5617458	8.35468
5617665	9.32266
5617694	6.65517
5617826	6.98276
5617994	6.55419
5618007	10.5296
5618222	10.2759
5618328	11.5887
5618497	12.5345
5618534	11.8818
5618551	12.431
5618553	12.6182
5618584	12.5739
5618588	12.3177
5618590	11.9631
5618595	11.5714
5618596	11.3695
5618598	14.1305
5618601	13.4581
5618604	13.2734
5618607	12.968
5618647	13.1281
5618779	11.6379
5618820	11.7315
5619022	14.17
5619121	8.76108
5619252	8.79803
5619378	8.82759
5619381	8.67734
5619384	9.30296
5619438	10.0468
5619492	10.0025
5619894	9.87685
5619907	9.77586
5619925	9.77586
5619956	10.0788
5620072	10.4975
5620127	10.2906
5620207	10.0345
5620220	9.58374
5620233	9.50246
5620280	9.50246
5620284	9.50246
5620304	11.6897
5620331	8.38424
5620465	8.38424
5620523	8.38424
5620537	13.0665
5620559	10.8793
5620597	11.1552
5620718	11.1232
5620781	13.2463
5620783	11.5887
5620788	11.4507
5620789	11.4507
5620795	11.4507
5620798	13.6379
5620811	11.9754
5620870	12.2635
5620900	12.8424
5621069	11.1232
5621084	11.0862
5621173	11.7956
5621244	11.5493
5621246	11.2808
5621370	11.6823
5621787	11.303
5621790	8.89655
5621878	8.24877
5621895	7.2931
5623988	7.73153
5624037	7.18473
5624042	7.36946
5624092	7.36946
5624160	7.27833
5624161	9.2069
5624187	8.76355
5624232	8.67241
5624355	8.67241
5624385	8.2069
5624509	9.16256
5624527	7.2266
5624582	6.84483
5624599	7.92118
5624630	6.35714
5624647	6.4064
5624728	7.32512
5624790	6.97537
5624895	6.97044
5624906	7.08621
5624920	6.84729
5624924	10.1404
5624990	10.4015
5625033	12.2783
5625117	10.5172
5625333	10.5246
5625392	12.2537
5625414	11.867
5625607	11.7118
5625609	11.6897
5625815	11.7192
5625980	12.0837
5626010	12.2192
5626060	10.6355
5626101	10.4704
5626233	11.1059
5626334	16.6626
5626604	18.8719
5626641	18.6749
5626904	18.4828
5626998	18.4828
5627122	18.4828
5627186	20.4458
5627325	20.1675
5627327	17.3128
5627329	16.8744
5627331	17.1133
5627352	16.5443
5627356	15.1749
5627360	14.9064
5627367	15.3596
5627446	12.9631
5627529	12.4039
5627561	12.6995
5627796	12.8424
5627813	11.8547
5627820	8.633
5627900	8.39655
5627938	8.39655
5627940	10.0517
5627961	9.78571
5628055	9.69704
5628103	10.5837
5628158	10.3695
5628172	10.3621
5628229	10.3621
5628262	10.3621
5628277	9.61576
5628301	9.82266
5628352	10.5567
5628357	10.7882
5628509	10.4507
5628524	9.76355
5634754	9.27094
5635002	9.23892
5635106	9.85961
5635107	8.70443
5635160	7.75862
5635163	8.13793
5635193	8.03941
5635195	8.5936
5635214	8.00246
5635249	7.97291
5635320	8.80788
5635346	7.72906
5635347	8.09113
5635494	8.21675
5635513	13.931
5635572	10.1034
5635574	10.835
5635598	9.92611
5635635	9.95567
5635658	10.5911
5635659	10.6133
5635688	10.2586
5635746	10.4581
5635757	10.6404
5635765	10.8325
5635767	10.0123
5635778	9.97537
5635783	11.2438
5635878	10.6502
5635949	13.7463
5635955	13.0985
5635962	13.0985
5635963	13.1872
5635998	13.4631
5636090	13.0542
5636111	12.9113
5636197	13.9409
5636259	14.468
5636391	14.1552
5636410	13.5542
5636444	12.2906
5636523	12.2586
5636606	12.4138
5636622	12.1207
5636692	12.3842
5636696	12.4557
5636930	12.8005
5637007	12.8818
5637008	11.5739
5637010	11.5443
5637219	10.9483
5637316	10.9852
5637447	12.8916
5637558	13.9384
5637577	13.3892
5637581	13.3522
5637620	13.3522
5637635	13.3522
5637652	13.5739
5637670	13.7759
5637683	12.5123
5637743	12.3103
5637755	11.9113
5637756	12.3941
5637803	15.8645
5637856	14.2192
5637862	13.9039
5637877	13.8399
5637878	13.7783
5637891	14.0197
5637892	13.4852
5637896	13.9778
5637919	14.9113
5638012	12.1921
5638227	11.8571
5638238	11.8571
5638262	11.8571
5638294	11.9236
5638297	12.2069
5638402	16.7094
5638416	13.8916
5638417	13.8916
5638426	14.9015
5638432	14.0887
5638433	14.0887
5638460	16.4163
5638500	14.7118
5638585	14.0049
5638599	14.0049
5638642	14.0049
5638698	14.0049
5638750	14.0049
5638769	14.8522
5638984	10.6256
5639032	10.6305
5639053	10.5074
5639054	10.5936
5639104	10.67
5639113	9.92857
5639124	10.2931
5639138	9.84483
5639149	9.78571
5639169	12.7266
5639219	11.0419
5639245	11.0936
5639275	11.3768
5639288	12.3645
5639300	11.4089
5639318	11.6946
5639390	12.0443
5639457	10.9926
5639530	11.6108
5639811	11.3202
5639818	10.6921
5639909	10.697
5640040	11.5714
5640079	10.803
5640134	10.7759
5640150	14.3005
5640201	11
5640262	10.9064
5640332	10.9064
5640339	10.9064
5640391	10.9064
5640542	11.101
5640646	12.1256
5640800	9.40887
5640906	9.30049
5640970	9.51232
5641003	7.94581
5641215	7.63547
5641260	7.63547
5641278	7.96059
5641298	7.63547
5641330	7.63547
5641372	7.72414
5641574	7.66502
5641618	7.66502
5641633	7.66502
5641654	8.02956
5641675	7.84236
5641720	7.65517
5641724	7.65517
5641751	8.28079
5641766	8.17488
5641878	7.89409
5641882	7.55911
5646321	7.82512
5646341	7.69951
5646376	7.31527
5646386	7.41133
5646395	7.49754
5646408	9.0665
5646410	4.0936
5646485	4.75616
5646559	4.11576
5646570	3.88177
5646596	4.87438
5646663	3.63793
5646699	3.65517
5646740	3.60837
5646804	3.60837
5646883	4.70936
5648341	4.86453
5648486	6.47537
5648513	5.27833
5648652	5.18473
5648695	5.05911
5648714	5.51478
5650745	5.60345
5650872	3.80049
5650873	3.04926
5650932	3.4064
5650940	4.60099
5650951	2.85714
5651121	2.81527
5651162	2.53695
5651164	2.20936
5651166	2.10099
5651289	1.8202
5651671	1.83744
5651685	1.48276
5651710	1.5665
5651780	1.42611
5651832	2.18966
5651873	1.64778
5651904	1.67734
5651979	3.38424
5652079	2.9335
5652396	2.79803
5652415	4.45567
5652428	5.62808
5652460	8.10591
5652469	6.89163
5652470	6.89163
5652480	6.89163
5652482	6.89163
5652491	6.89163
5652500	6.91872
5652570	8.58128
5652624	4.03202
5652659	3.59606
5652758	3.3867
5652905	3.5197
5653068	3.37931
5653122	5.01724
5653233	4.74138
5653262	8.14039
5653281	7.11823
5653452	10.9015
5654373	10.968
5654412	17.5493
5654474	15.4877
5654484	15.2808
5654502	15.3941
5654530	15.1034
5654531	16.6626
5654539	16.0493
5654543	17.3424
5654544	17.1158
5654556	17.0049
5654561	18.8571
5654567	18.6256
5654573	18.6256
5654578	19.4828
5654579	19.4212
5654599	19.4212
5654611	19.4212
5654629	19.4212
5654640	19.4212
5654645	19.4212
5654649	19.4212
5654653	19.6773
5654670	19.6133
5654676	19.7463
5654686	19.6798
5654690	19.6798
5654695	19.7783
5654775	22.0813
5654805	9.45567
5654845	5.37685
5654905	6.61084
5654996	7.45074
5655045	7.01478
5656004	6.75862
5656027	5.74384
5656177	5.74384
5656195	5.66502
5656199	6.56897
5656282	3.69951
5656665	6.71921
5656686	5.6798
5656708	5.6798
5656777	5.6798
5656778	5.6798
5656822	6.65025
5656964	4.62069
5657620	6.47537
5657692	3.80788
5657697	3.86207
5657698	3.99015
5657993	4.16502
5658441	3.62069
5658464	2.86207
5658925	3.99015
5659007	2.62315
5659088	2.92365
5659629	4.50985
5659722	3.05665
5659896	2.97291
5659932	4.63793
5659933	2.81034
5660005	2.37931
5660342	2.42857
5660837	4.66995
5661178	5.4335
5661198	5.83005
5661303	5.25123
5661304	5.23399
5661328	6.74877
5661442	5.4335
5661645	5.41626
5661831	6.2931
5661921	4.27094
5662026	4.02956
5662028	5.44581
5662158	3.95074
5662182	3.83498
5662387	3.81773
5662451	3.42365
5662698	3.04926
5662884	2.9064
5663356	2.52709
5663551	3.12562
5663552	2.8202
5663735	3.74138
5663953	2.73645
5664170	3.78818
5664435	3.24877
5664686	4.29557
5664689	5.02709
5664694	4.16749
5664727	2.76355
5664731	2.69458
5664763	4.13054
5664771	1.8867
5664772	2.34729
5664775	2.59852
5664776	4.23153
5664779	3.57389
5664780	3.6133
5666060	3.91133
5666080	4.39409
5666373	3.84729
5666432	2.36207
5666503	3.17488
5666597	2.9064
5666611	4.2266
5666759	4.08867
5666893	3.85468
5666899	4.29064
5667117	4.26601
5667143	4.16749
5667280	4.16749
5667312	4.16749
5667371	4.16749
5667448	4.09606
5667514	4.15271
5667657	4.23399
5667669	3.51724
5667676	3.25369
5667742	3.78079
5667760	3.367
5667781	3.68719
5667873	3.37931
5667876	4.42857
5667883	4.15764
5668286	3.39655
5668317	3.63054
5668474	3.32759
5668533	3.65271
5668649	3.54433
5668827	3.67488
5668940	3.94335
5669253	3.14532
5669695	3.1601
5669774	3.23153
5669984	3.19704
5670066	4.07143
5670090	3.52463
5670111	3.52463
5670144	3.58621
5670239	3.4803
5670250	3.4803
5670274	3.9335
5670291	4.41872
5670451	3.76355
5670565	4.20936
5671009	4.89409
5671014	3.61576
5671073	3.92857
5671135	4
5671334	3.84975
5671489	4.01478
5671622	3.88916
5671654	3.99261
5671746	4.45813
5671831	3.24877
5672049	3.33005
5672284	3.41379
5672836	3.23892
5673531	4.70443
5673737	4.04926
5673813	4.04187
5673846	4.5
5673848	3.82266
5673850	3.57635
5673852	3.25862
5673854	4.74138
5673862	4.98276
5673907	4.99754
5673922	4.61084
5673924	4.6133
5673938	4.57882
5674016	5.69458
5674262	5.26847
5674273	5.10099
5674483	8.73645
5674664	7.98276
5674665	7.98276
5674667	7.98276
5674669	8.04926
5674692	8.04926
5674694	7.84975
5674909	8.60345
5674941	5.10099
5675034	5.10099
5675131	5.10099
5675136	5.60345
5675322	5.49261
5675400	4.7069
5675459	4.25123
5675943	4.36207
5675962	5.28571
5676184	8.65764
5676265	8.40394
5676267	7.68719
5676274	7.51724
5676275	5.79557
5676279	6.02956
5676283	5.59852
5676287	5.92365
5676289	6.15517
5676295	5.65764
5676299	5.08128
5676307	6.64039
5676315	6.63054
5676336	6.52463
5676470	7.19951
5676544	5.39655
5677056	4.26847
5677138	3.52709
5677147	3.52709
5677170	3.52709
5677444	3.52709
5677453	3.77833
5677595	3.82759
5677810	3.34483
5677872	3.42365
5678048	3.98276
5678116	8.86946
5678242	7.35961
5678252	7.35961
5678287	7.35961
5678298	7.35961
5678302	7.35961
5678305	7.35961
5678387	9.43103
5678405	6.5665
5678501	4.21675
5678583	4.21675
5678956	4.44335
5679093	5.84236
5679175	4.95074
5679177	4.15764
5679179	4.12562
5679207	5.86946
5679570	4.75123
5679667	5.73645
5679847	5.39655
5679904	5.39655
5680350	5.4064
5680722	5.39655
5680797	5.72167
5680941	4.73645
5680970	4.74877
5681088	6.19458
5681123	5.81034
5681156	5.75123
5681244	5.26847
5681296	5.37438
5681346	5.23892
5681408	5.23892
5681532	5.26847
5681721	5.23892
5681817	5.23892
5681842	5.23892
5681901	5.90394
5681994	5.3867
5682001	5.3867
5682158	5.3867
5682299	5.3867
5682494	5.3867
5682501	5.3867
5682531	5.3867
5682593	5.7734
5682730	4.47783
5682841	6.18966
5682921	5.63793
5683135	5.62808
5683265	5.62808
5683282	5.62808
5683360	5.62808
5683441	5.62808
5683520	5.62808
5683612	5.62808
5683738	5.8399
5683808	8.19212
5683974	7.40148
5683980	6.61576
5683982	10.665
5684071	13.2266
5684083	10.7094
5684103	10.6305
5684128	10.064
5684276	9.77586
5684311	9.55911
5684352	9.82512
5684485	9.20443
5684527	9.40887
5684613	9.37192
5684764	9.22414
5684878	9.22414
5684883	9.22414
5684985	9.52709
5685084	9.1798
5685124	9.20443
5685535	9.69704
5685960	9.64532
5686197	9.54926
5686332	11.6872
5686591	12.7488
5686701	12.0271
5686724	10.9039
5686725	10.202
5686738	10.2118
5686740	12.9507
5686812	13.2167
5686934	12.2685
5687295	12.1724
5687327	12.1724
5687397	12.202
5687399	12.1724
5687510	12.1724
5687532	12.1724
5687654	12.1724
5687905	12.1724
5687919	12.2266
5687999	12.4458
5688111	13.4803
5688277	11.7685
5688584	12.4089
5688768	11.9458
5688880	11.8547
5688922	11.7635
5689005	11.867
5689214	11.8251
5689260	11.734
5689308	11.734
5689317	11.7562
5689556	12.5222
5689805	11.4064
5689842	11.1256
5689958	11.0591
5690124	11.3842
5690199	11.1478
5690550	11.4975
5691063	11.1158
5691103	11.0123
5691269	11.6946
5691334	12.7266
5691385	11.6995
5691486	12.4286
5691551	13.0616
5691704	11.936
5691709	11.9286
5691820	11.9384
5691850	11.7537
5691931	11.7931
5691991	11.8153
5691993	11.7438
5692064	11.6576
5692087	11.633
5692136	14.0246
5692210	12.9532
5692212	12.7463
5692213	12.8005
5692338	12.8005
5692502	12.7463
5692611	12.931
5692876	12.9212
5692902	12.9163
5692912	12.8177
5692986	12.7438
5693108	12.6502
5693364	12.6429
5693538	12.6995
5693743	12.6724
5693900	12.7365
5694249	13.1823
5694295	12.5148
5694320	12.3892
5694433	12.8941
5694477	12.4483
5694603	12.8103
5694618	12.6626
5694653	12.7069
5694772	12.7118
5694805	13.2463
5694832	11.4163
5695047	11.4163
5695160	11.4507
5695203	11.4163
5695245	11.4212
5695254	11.7783
5695292	11.5
5695570	11.9631
5695590	11.4433
5695882	11.431
5696170	11.4138
5696372	11.4138
5696373	11.4236
5696421	11.4803
5696554	11.4015
5697058	12.6281
5697496	12.7734
5697507	12.1256
5697508	12.1084
5697534	12.266
5697562	12.33
5697617	12.2734
5697626	12.4828
5697921	13.0074
5698628	15.0591
5698798	14.7463
5698926	15.9975
5699001	14.5616
5699110	14.5616
5699154	14.5616
5699201	14.5616
5699202	14.5616
5699220	14.5616
5699224	14.5616
5699234	14.5616
5699235	14.9754
5699238	13.9754
5699243	13.9754
5699257	13.9754
5699342	13.9754
5699470	13.9754
5699570	13.9754
5699571	16.3448
5699725	15.931
5699755	15.9803
5699859	15.9557
5699871	15.9557
5699912	15.9557
5699922	16.0049
5699970	17.2611
5700033	16.0049
5700098	16.0567
5700238	16.0394
5700256	16.0394
5700268	16.0394
5700332	16.0394
5700394	16.0567
5700474	16.0049
5700553	16.0394
5700618	16.0222
5700639	17.7734
5700663	16.3424
5700750	16.3596
5700821	16.3251
5700835	16.3251
5700844	16.3251
5700878	16.3251
5700975	16.3251
5701062	14.8374
5701073	15.0542
5701100	14.5
5701122	14.5
5701286	14.5
5701287	14.5
5701342	14.5
5701351	14.5
5701407	14.5345
5701516	15.3399
5701728	13.9951
5701745	14.17
5701807	13.9852
5701822	13.9507
5701884	13.9507
5701959	13.9507
5702074	13.9507
5702078	15.3916
5702265	14.4606
5702367	14.6995
5702393	15.064
5702413	14.2857
5702415	14.2857
5702421	14.2857
5702452	14.2857
5702478	14.2857
5702547	14.2857
5702567	14.2857
5702659	14.3374
5702875	14.3202
5702902	14.3202
5702912	14.3424
5702950	14.2857
5703104	14.2808
5703147	14.2291
5703153	14.2291
5703208	14.2291
5703209	14.399
5703223	14.2857
5703225	12.6158
5703338	12.7291
5703341	12.5591
5703357	12.5591
5703551	12.5813
5703629	12.5
5703913	12.4778
5703914	12.4778
5703965	12.4778
5704013	13.197
5704041	12.5591
5704062	12.5296
5704099	13.5443
5704181	12.0222
5704227	11.8818
5704265	11.8448
5704310	11.8448
5704395	12.7685
5704520	11.3276
5704582	11.3276
5704647	11.3276
5704702	11.3276
5704711	11.3645
5704725	11.3768
5704797	11.2241
5704897	11.8916
5704899	11.2118
5704927	11.1798
5705114	12.7241
5705122	13.9557
5705210	13.8079
5705376	14.1552
5705408	12.4483
5705449	12.4631
5705455	13.5345
5705475	13.1823
5705491	13.7808
5705777	13.2094
5705886	13.2906
5705893	12.8103
5705947	12.8103
5705958	12.835
5706158	12.9212
5706161	11.9975
5706217	12.0222
5706270	12.1823
5706324	12.0714
5706335	12.0714
5706342	12.0714
5706345	12.0714
5706375	12.4409
5706411	12.2562
5706416	12.2562
5706419	12.2562
5706464	12.2562
5706505	12.2562
5706519	12.2562
5706540	12.2562
5706557	12.2562
5706613	12.3227
5706632	11.5837
5706645	11.3448
5706802	11.6995
5706904	12.4828
5706922	12.4901
5706975	11.8818
5707008	11.0862
5707056	12.436
5707128	11.7389
5707129	11.0148
5707221	11.5296
5707238	11.4113
5707279	11.4163
5707280	10.6847
5707323	10.6404
5707456	10.6404
5707518	10.6404
5707534	13.5049
5707566	13.1256
5707733	13.0911
5707744	13.3276
5707798	12.9532
5707804	12.936
5707815	12.9729
5707942	13.3276
5707955	13.1798
5708000	13.1946
5708027	13.1576
5708133	13.1749
5708178	13.2685
5708252	13.1798
5708489	13.197
5708506	13.1798
5708519	13.4901
5708604	13.4163
5708621	14.0074
5708670	13.1355
5708686	12.9729
5708763	13.5788
5708764	12.7291
5708784	12.7291
5708803	12.7291
5708812	12.7291
5708879	12.766
5708967	12.6182
5709011	12.6182
5709032	12.6182
5709069	12.6897
5709245	12.4901
5709284	12.4901
5709287	12.6034
5709353	12.1946
5709509	12.4335
5709517	12.3079
5709520	12.3079
5709521	12.3079
5709529	13.1355
5709599	12.8498
5709629	12.9064
5709694	12.8793
5709786	13.3571
5709796	12.4236
5709813	12.468
5709870	12.9236
5710045	13.2217
5710053	12.436
5710105	11.4409
5710114	11.1355
5710140	11.1355
5710159	11.1133
5710202	11.0764
5710243	11.3719
5710262	11.7463
5710347	11.4433
5710392	11.835
5710402	12.1379
5710412	11.5
5710419	11.5887
5710427	12.1872
5710433	11.5099
5710651	11.9901
5710662	11.399
5710802	11.399
5710813	12.0591
5710824	11.4212
5710827	11.3768
5710939	12.0148
5711072	11.3547
5711085	11.3547
5711127	11.3719
5711175	11.4286
5711182	11.3621
5711248	11.7266
5711351	10.032
5711596	9.55911
5711611	9.04926
5712326	9.10591
5712405	9.15025
5712460	9.06158
5712468	9.24631
5712526	9.35222
5712593	9.79557
5712726	9.39163
5712822	9.46552
5712828	9.31034
5713097	9.80542
5713346	9.53695
5713415	11.7044
5713485	11.6084
5713623	13.9778
5713934	13.2044
5713946	13.1355
5713948	11.9754
5714000	11.9187
5714002	8.1798
5714004	8.31773
5714008	8.03941
5714044	6.29803
5714050	5.7069
5714195	6.0468
5714317	8.12562
5714500	5.68473
5714790	5.85961
5714865	6.79557
5714880	5.99754
5715187	6.25616
5715401	5.15764
5715411	5.06404
5715809	5.88177
5716060	5.46798
5716094	5.43103
5716498	5.52956
5716755	6.75862
5716787	5.81527
5716899	5.35468
5716975	7.54926
5716981	8.09113
5717083	8.15271
5717347	7.86946
5717355	8.00493
5717360	8.40887
5717361	12.9975
5717380	16.7094
5717443	16.0862
5717495	16.0862
5717568	16.0862
5717569	16.0862
5717570	16.0862
5717660	16.0862
5717675	16.0862
5717774	16.0862
5717855	16.0862
5717901	16.0862
5717904	16.0862
5717972	16.0862
5718070	17.6675
5718120	15.7759
5718181	19.1749
5718196	15.6872
5718197	15.6872
5718239	15.6872
5718245	15.6872
5718262	15.6872
5718305	15.6872
5718360	15.6872
5718405	15.6872
5718509	18.367
5718592	12.2931
5718603	12.2931
5718610	12.2931
5718974	13.165
5719021	10.6305
5719177	10.7808
5719193	8.66502
5719215	9.14532
5719248	6.38424
5719250	5.56158
5719258	5.99015
5719387	5.73645
5719574	10.4335
5719593	8.19458
5719597	8.19458
5719666	8.19458
5719811	8.19458
5719831	8.33498
5719857	8.49507
5719893	8.37192
5720039	8.54433
5720065	8.2931
5720066	6.5468
5720097	6.53202
5720106	6.4335
5720107	9.31527
5720111	8.99754
5720116	9.05911
5720127	8.9532
5720152	9.55665
5720190	9.06897
5720246	8.57635
5720292	8.55419
5720331	8.55419
5720333	13.4655
5720337	9.69704
5720356	9.64039
5720442	9.58374
5720449	9.58374
5720450	9.58374
5720539	9.58374
5720556	9.58374
5720573	10.9581
5720574	8.36946
5720577	8.36946
5720612	8.36946
5720755	11.6847
5720821	6.82512
5720840	6.82512
5720849	6.82512
5720965	6.82512
5720996	9.14532
5721034	6.49507
5721072	6.49507
5721088	6.49507
5721133	9.55419
5721181	6.7069
5721259	6.7069
5721302	6.7069
5721348	6.7069
5721349	9.04187
5721565	6.3867
5721579	6.3867
5721584	6.3867
5721715	9.1133
5721810	5.34483
5721903	5.34483
5721959	5.34483
5721964	9.68966
5722126	6.95074
5722152	6.75123
5722422	6.69458
5722462	6.69458
5722509	6.69458
5722549	6.74384
5722575	7.13793
5723017	6.32266
5723211	4.26355
5723454	4.58128
5723527	4.08128
5723528	4.55911
5723582	4.64286
5723768	6.81034
5723804	4.46798
5724103	4.59113
5724107	5.30049
5724167	3.46305
5724513	4.37438
5724537	3.38177
5724579	3.59852
5724706	3.96798
5724803	3.4803
5724829	5.93842
5724857	4.9803
5725433	5.73892
5725437	4.71182
5725442	4.63793
5725766	4.77094
5725821	3.95813
5725862	5.50493
5726204	5.13793
5726404	5.58867
5726409	5.09606
5726546	6.89163
5726662	5.82759
5726737	5.7931
5726739	5.82759
5726745	6.71921
5726896	9.25123
5727002	12.2734
5727004	11.6256
5727024	11.3498
5727027	11.6108
5727028	10.8571
5727044	10.8571
5727054	11.0961
5727083	11.032
5727105	11.1478
5727173	11.1478
5727187	11.6478
5727214	9.83744
5727215	14.1675
5727231	4.867
5727260	4.867
5727273	4.867
5727277	4.88916
5727359	10.4951
5727446	7.05665
5727492	6.75123
5727516	7.10345
5727521	5.91872
5727541	5.9803
5727636	5.5665
5727657	4.34729
5727698	2.52463
5727738	2.74138
5727793	5.15517
5727813	4.08128
5727822	6.75369
5727862	5.60099
5727906	6.17241
5727914	5.12808
5727915	5.01478
5727926	5.13547
5727929	6.01232
5727933	6.07635
5727967	5.85222
5727974	5.77833
5727995	5.73399
5728014	6.27094
5728037	5.12069
5728038	2.28325
5728068	2.43103
5728076	2.31281
5728093	3.28079
5728095	2.36453
5728102	2.11084
5728105	1.9064
5728116	2.32512
5728122	3.42365
5728126	2.0468
5728128	1.84975
5728134	1.84975
5728135	4.81034
5728137	2.03941
5728142	2.78818
5728144	2.98276
5728147	3.52709
5728164	3.24631
5728178	3.08867
5728187	3.21675
5728209	4.54926
5728227	3.33005
5728229	2.45813
5728230	2.45813
5728284	2.70936
5728291	4.03202
5728307	0.147783
5728372	0.125616
5728389	0.460591
5728409	0.169951
5728421	0.133005
5728438	1.30049
5728441	0.714286
5728455	0.70197
5728465	0.746305
5728466	2.65764
5728490	1.22414
5728568	1.133
5728595	0.935961
5728665	1
5728681	1.55911
5728684	2.26601
5728693	1.52709
5728694	1.59113
5728721	2.5665
5728751	1.85468
5728812	2.10099
5728857	1.53695
5728862	2.1798
5728874	0.091133
5728882	0.270936
5728910	3.08128
5728969	2.44089
5729027	2.18719
5729033	3.133
5729054	2.19212
5729136	2.93842
5729137	5.18473
5729175	4.94089
5729182	4.9532
5729187	5.38177
5729203	5.37931
5729243	5.43842
5729280	5.43842
5729358	5.10345
5729368	4.50493
5729426	4.15025
5729432	5.26108
5729445	0.256158
5729455	0.270936
5729456	1.65517
5729493	0.610837
5729541	0.603448
5729585	1.68227
5729611	0.637931
5729625	1.37931
5729626	1.97044
5729640	3.6133
5729645	3.71675
5729705	3.75862
5729714	3.69458
5729724	3.69458
5729742	3.83005
5729801	3.84729
5729864	4.16749
5729870	6.47783
5729902	5.8202
5729928	5.71429
5729961	5.75862
5730031	6.25862
5730050	5.82759
5730078	6.34975
5730099	5.80049
5730130	6.17488
5730140	6.34729
5730179	6.03941
5730185	6.16995
5730199	10.9163
5730327	5.89901
5730336	5.86453
5730371	5.79803
5730386	5.79803
5730396	7.13054
5730397	4.63793
5730445	5.21429
5730598	12.3941
5730611	9.34483
5730630	9.26601
5730631	13.8547
5730637	13.3916
5730643	13.2882
5730644	14.4828
5730704	14.9606
5730720	14.3374
5730723	14.3374
5730750	14.7438
5730875	14.8645
5730885	13.7217
5730924	13.8325
5730932	13.1773
5730948	13.6527
5730962	13.9236
5730967	14.2069
5731014	14.5025
5731051	14.4433
5731071	14.0788
5731101	14.4631
5731107	14.2709
5731108	14.2709
5731129	14.2709
5731131	16.4212
5731132	4.34729
5731147	7.33251
5731151	6.82759
5731160	6.7069
5731165	6.77094
5731179	6.7069
5731185	6.7069
5731220	7.45074
5731236	4.77094
5731317	4.78818
5731379	4.68719
5731744	4.68719
5732048	4.73892
5732190	4.85468
5732276	4.23645
5732548	3.67488
5732836	3.42118
5732856	3.49261
5733167	3.19951
5733231	3.21675
5733665	3.33251
5733743	3.17734
5734162	3.49507
5734187	3.40887
5734249	3.26108
5734372	3.63793
5734493	3.39655
5734545	3.38424
5734594	4.47783
5734608	2.97044
5734647	2.97044
5734648	3.02217
5734698	4.2734
5734715	3.9803
5734739	3.66749
5734855	3.65271
5734905	3.92118
5734938	4.31034
5735054	2.92857
5735105	2.84236
5735111	2.84236
5735136	3.78079
5735203	3.75616
5735221	3.92611
5735286	4.08621
5735294	3.84483
5735360	3.92365
5735410	3.13793
5735468	3.0665
5735484	4.13793
5735514	3.96552
5735601	3.85714
5735639	4.93103
5735697	4.40394
5735859	4.25862
5735880	4.41626
5735909	6.77586
5735923	3.97537
5735927	3.87192
5735928	4.41133
5735982	4.35961
5736034	4.38177
5736047	3.80296
5736092	3.29064
5736118	3.05172
5736173	2.59606
5736275	3.15764
5736327	2.3202
5736363	3.52956
5736610	3.57882
5736664	3.44581
5736669	4.80296
5736703	4.38424
5736782	4.31527
5736885	5.1601
5736940	6.29557
5736989	5.82266
5736991	6.90148
5736996	6.72414
5737042	6.77586
5737186	8.74877
5737217	7.44581
5737243	9.9532
5737245	8.29064
5737250	8.0665
5737254	8.86453
5737289	9.04433
5737290	11.3399
5737299	10.9039
5737320	10.7833
5737323	10.6182
5737325	10.6823
5737327	10.431
5737337	10.9187
5737345	13.2069
5737349	11.2512
5737402	11.5345
5737558	8.11084
5737637	6.52217
5737799	6.32512
5737837	7.07389
5737844	7.69704
5737853	6.84975
5737881	7.53941
5738093	5.9064
5738101	6.85222
5738134	5.7069
5738145	5.46059
5738156	5.42611
5738182	5.51232
5738283	4.55911
5738301	3.73645
5738304	3.66502
5738322	2.74138
5738355	2.80542
5738436	6.15764
5738497	4.75369
5738646	5.18966
5738670	4.37438
5738677	3.81281
5738678	3.61084
5739429	3.19212
5739570	3.30049
5739591	3.04433
5739633	2.81527
5739894	3.76601
5739951	5.12315
5740121	5.73645
5740179	5.41872
5740215	9.36207
5740302	10.5813
5740327	9.68227
5740373	10.3202
5740688	10.1995
5740756	9.95813
5740773	9.81034
5740785	9.08867
5740793	8.86946
5740796	9.01478
5740828	8.8202
5740867	8.23892
5740875	7.82266
5741039	7.72167
5741044	8.52217
5741092	5.09113
5741327	5.75369
5741560	5.67734
5741660	5.40148
5741665	4.71429
5741783	4.74877
5741800	5.09606
5741820	6.37931
5741835	5.27094
5741874	5.24631
5741930	5.06158
5741934	4.95074
5741983	5.73645
5742166	7.77586
5742246	5.87931
5742276	7.53695
5742304	7.5
5742427	7.32512
5742435	8.24631
5742528	8.85222
5742583	7.72167
5742784	7.72167
5742857	8.21429
5742862	10.3276
5742869	7.0197
5742911	6.59606
5742925	7.06404
5743619	7.2931
5743620	6.79557
5743838	5.31034
5743840	5.23153
5743956	5.37931
5744033	5.87438
5744095	5.40148
5744204	7.19212
5744237	6.53202
5744244	7.71429
5744264	6.58621
5744316	6.73399
5744350	6.62069
5744463	7.75862
5744496	5.29803
5744642	6.26601
5744748	5.75862
5744749	6.50985
5744783	6.28818
5744899	5.9803
5745059	8.13054
5745225	6.68966
5745378	5.58128
5745632	5.94089
5745710	5.58867
5746052	5.73645
5746133	5.63054
5746173	7.75616
5746350	7.29557
5746488	7.10099
5746736	7.02463
5746751	7.07143
5746797	7.02463
5746869	9.31281
5746961	11.1355
5747040	10.8547
5747392	23.0222
5747618	20.3325
5747631	20.3325
5747632	20.3325
5747645	20.3325
5747647	20.3325
5747665	20.3325
5747696	20.3325
5747698	20.3325
5747704	20.3325
5747723	22.4704
5747738	17.5788
5747746	20.6182
5747747	16.5148
5747759	16.5148
5747760	16.5148
5747761	16.5148
5747783	16.5148
5747785	16.5148
5747801	16.5148
5747933	17.2562
5747938	11.4015
5747960	9.65517
5748094	8.66749
5748478	10.3645
5748514	10.5099
5748659	10.8128
5748831	10.1158
5748966	10.4433
5749250	10.0369
5749300	10.6601
5749374	10.5739
5749415	11.0222
5749460	8.86453
5749542	8.81281
5749688	9.05665
5749744	8.81281
5749843	8.9803
5749858	8.96798
5749896	8.72414
5749952	8.92857
5750130	9.40394
5750323	9.55419
5750483	9.45567
5750510	9.26601
5750551	9.25616
5750581	10.1232
5750625	10.2118
5751155	10.0961
5751266	10.0493
5751353	9.99261
5751646	9.98768
5751794	10.3128
5751820	9.80296
5751865	9.76355
5751887	8.91626
5752088	8.90887
5752096	8.95074
5752468	10.67
5752569	10.0123
5752732	10.5394
5752878	10.2709
5752897	9.38424
5752899	10.931
5752918	10.7414
5753098	10.8621
5753130	9.76847
5753136	9.59852
5753138	9.39901
5753151	9.50493
5753239	9.14778
5753327	9.19704
5753460	9.21429
5753466	9.51232
5753574	9.31773
5753583	9.36946
5753622	9.76601
5753635	9.28325
5753684	10.8079
5753755	10.0911
5753801	10.133
5753820	10.0911
5753871	10.335
5753877	10.0911
5753880	10.4433
5753895	10.4039
5753920	9.86453
5753967	9.84729
5754094	10.069
5754165	10.0049
5754186	8.83251
5754187	5.97537
5754188	5.66995
5754195	6.0197
5754203	7.48522
5754275	7.25616
5754301	6.93103
5761586	6.75369
5761602	9.2266
5761636	7.76355
5761638	7.64286
5761645	7.64286
5761646	7.74877
5761670	8.95813
5761704	7.73153
5761728	6.73399
5761744	7.02709
5761799	7.62315
5761817	6.72167
5761867	6.39163
5761868	6.54433
5761916	6.85222
5762037	5.49261
5762050	5.75862
5762157	5.9532
5762191	5.39901
5762223	5.49015
5762253	7.07635
5762254	5.29064
5762287	5.04433
5762449	4.99507
5762504	5.30788
5762523	5.35961
5762626	4.50246
5762640	4.43596
5762686	5.23153
5762699	4.77094
5762712	11.7833
5763127	11.6749
5763134	11.266
5763327	11.266
5763410	11.266
5763603	11.266
5763648	11.8473
5763857	9.89409
5764003	9.89409
5764011	9.89409
5764031	9.89409
5764038	9.89409
5764275	9.89409
5764305	10.4828
5764471	9.90394
5764577	9.90394
5764594	11.234
5764820	7.07389
5764934	8.97783
5764936	7.53202
5765209	6.38424
5765380	6.38424
5765406	6.38424
5765441	7.2069
5765447	6.88177
5765546	8.88177
5765637	7.41379
5765648	6.42611
5765910	7.47044
5765951	5.9803
5766047	8.48768
5766068	5.84729
5766167	14.4187
5766362	13.7414
5766365	13.5714
5766415	13.6601
5766521	15.1379
5766547	14.4754
5766642	14.2044
5766826	15.0985
5766926	14.8374
5766958	15.0961
5767147	14.2463
5767305	15.1478
5767346	11.9729
5767518	11.9704
5767543	11.9704
5767556	11.9704
5767576	11.9704
5767709	11.803
5767836	11.803
5767967	11.803
5768150	11.803
5768270	12.2685
5768340	11.803
5768497	11.8153
5768809	13.0246
5768847	11.303
5769161	14.4704
5769248	9.96552
5769313	9.22167
5769887	9.96305
5769898	9.19951
5770157	12.83
5770261	11.4261
5770376	11.4261
5770381	11.2882
5770410	11.2365
5770422	15.4113
5770462	12.9483
5770509	19.8128
5770541	14.1305
5770640	14.1305
5770673	14.1305
5770675	14.1305
5770768	15.367
5770789	14.5468
5770980	15.7094
5770998	15.1897
5771029	14.633
5771131	14.633
5771135	14.633
5771145	14.633
5771148	17.2931
5771176	9.28079
5771205	9.28079
5771279	9.34975
5771331	10.4433
5771343	8.01478
5771359	7.53695
5771732	4.09852
5772394	3.69212
5772435	4.09606
5772437	5.21921
5772441	4.73645
5772470	4.83005
5772515	5.46798
5772521	4.37192
5772544	4.12315
5772678	4.41626
5772692	1.94581
5772697	1.82759
5772794	3.38177
5772803	6.8202
5772808	4.45567
5772816	4.66502
5772817	4.67734
5772823	6.60837
5772880	5.7069
5772981	4.84236
5772992	3.49754
5773012	4.21182
5773032	2.47044
5773057	1.80049
5773069	1.61823
5773107	4.22414
5773113	0.140394
5773122	0.140394
5773130	0.982759
5773139	2.35468
5773182	1.72414
5773186	1.53202
5773187	1.53202
5773200	1.94828
5773343	1.88424
5773382	1.25862
5773418	0.23399
5773439	0.167488
5773490	1.44581
5773548	0.337438
5773568	0.330049
5773569	0.906404
5773611	2.10345
5773613	2.4532
5773680	3.11823
5773691	2.83744
5773711	2.58128
5773719	2.62562
5773747	2.74384
5773765	3.48522
5773766	1.5468
5773781	2.40394
5773839	0.731527
5773842	3.47783
5773877	3.81034
5773938	3.45813
5774053	2.87685
5774066	1.97291
5774069	1.55911
5774121	1.56158
5774158	3.7266
5774214	1.19704
5774262	3.42365
5774301	1.63793
5774323	1.59113
5774341	5.31281
5774362	3.41133
5774392	3.08621
5774396	2.82759
5774453	3.07389
5774555	6.56404
5774621	9.69951
5774748	8.71429
5774759	8.2931
5774780	8.95567
5774784	8.9803
5774790	8.62315
5774811	8.24384
5774830	9.07882
5774867	9.20443
5774889	10.6429
5775139	7.9803
5775171	7.18966
5775183	7.04926
5775195	8.71429
5775254	6.52709
5775316	5.89655
5775360	9.68966
5775446	8.91626
5775487	8.03695
5775489	10.2833
5775521	9.31773
5775666	9.23153
5775797	9.23153
5775839	9.23153
5776117	9.23153
5776149	9.23153
5776407	9.23153
5776790	9.23153
5776833	10.2635
5777110	5.96552
5777508	2.31773
5777526	9.97044
5778392	8.17734
5778490	8.17734
5778663	8.98768
5778697	8.37685
5778783	8.37685
5778812	11.1207
5778816	8.41872
5778820	8.41872
5779181	8.41872
5779305	13.2217
5779407	8.72414
5779412	8.72414
5779473	8.99507
5779984	8.49015
5780041	8.49015
5780097	8.49015
5780164	8.62562
5780196	9.06404
5780361	9.5468
5780466	5.70197
5780618	5.9335
5780665	5.76108
5780844	6.32759
5780845	5.76108
5780947	6.32266
5780999	6.7734
5781164	7.00493
5781197	8.70936
5781201	7.40394
5781248	7.22167
5781539	6.54187
5781641	5.30296
5781656	5.27094
5781663	3.27833
5781898	3.18719
5781902	6.87931
5782081	6.15517
5782099	5.97537
5782191	10.1108
5782357	12.3374
5782363	12.0443
5782502	11.4754
5782531	11.1576
5782532	11.2143
5782572	11.0862
5782575	11.3399
5782759	11.2734
5782779	11.0246
5782801	11.5714
5782815	11.7537
5782888	11.0419
5783030	9.33005
5783032	9.32512
5783081	9.1798
5783091	8.98276
5783242	9.08621
5783280	8.98768
5783281	0.807882
5783284	0.783251
5783288	0.697044
5783295	3.5197
5783331	3.34729
5783340	3.1133
5783363	2.85961
5783389	3.47044
5783397	2.31281
5783417	2.35222
5783427	3.76108
5783428	2.83744
5783437	2.49507
5783456	2.49507
5783457	3.48768
5783458	3.69212
5783470	3.08128
5783472	3.26108
5783601	3.13054
5783637	3.39655
5783696	1.52463
5783701	1.02217
5783767	2.68473
5783783	2.36946
5783789	2.13547
5783790	3.17241
5783800	7.47044
5783819	5.99015
5783821	6.10837
5783826	5.65764
5783857	5.4803
5783860	5.61823
5783868	5.33498
5783924	6.00493
5783936	3.2734
5783985	5.49261
5783994	3.33744
5783997	3.33744
5784007	3.60837
5784011	3.14039
5784035	6.36207
5784089	6.20443
5784134	5.69704
5784138	6.5197
5784144	6.41872
5784180	7.34729
5784247	9.48522
5784272	8.58621
5784303	7.91872
5784316	8.4064
5784407	8.61084
5784416	14.5172
5784443	11.9335
5784457	11.5099
5784461	11.0246
5784462	10.7759
5784464	10.6133
5784477	14.5099
5784525	11.7217
5784595	11.1552
5784625	10.9852
5784662	11.0271
5784684	11.0936
5784695	11.2488
5784806	8.4532
5784815	8.49507
5784859	9.25862
5784885	8.84483
5784897	11.6773
5784899	11.7365
5784919	11.867
5784985	11.3916
5784992	11.1847
5785006	11.1207
5785014	10.968
5785040	11.0591
5785071	11.0345
5785078	12.1773
5785102	10.9286
5785227	11.2365
5785237	10.8547
5785300	13.5271
5785331	11.7389
5785340	11.7365
5785375	11.7365
5785540	11.7365
5785593	11.7365
5785689	12.303
5785725	10.0271
5785730	9.94581
5785736	9.94581
5785754	11.5567
5785909	6.84975
5786047	7.43842
5786230	7.0936
5786240	6.87931
5786261	7.29803
5786328	8.367
5786346	4.34236
5786694	4.38424
5786695	4.3399
5786828	5.43103
5786937	5.91626
5787044	5.49015
5787060	5.62315
5787231	5.46305
5787371	6.8202
5787375	6.20936
5787576	6.24138
5787589	5.63547
5788254	6.15517
5788336	5.67241
5788753	6.47044
5788817	4.44828
5789055	4.4335
5789101	4.86453
5789144	4.94089
5789240	4.37685
5789241	4.37685
5789338	7.08128
5789344	6.35468
5789400	6.30542
5789404	6.30542
5789499	7.31773
5789626	5.66749
5789647	5.61576
5789697	6.47291
5789698	5.70936
5789704	4.85468
5789937	4.87685
5789947	7.00985
5790102	4.68966
5790217	4.73153
5790259	6.96798
5790280	4.63054
5790307	4.67241
5790318	6.17488
5790456	5.26847
5790549	4.76355
5790597	5.21182
5790678	7.1133
5790943	6.33251
5790945	6.31281
5791015	6.31281
5791018	6.33251
5791099	7.14286
5791110	4.81527
5791141	5.91133
5791200	5.14039
5791269	5.16256
5791279	5.87685
5791403	4.6798
5791447	4.37192
5791532	4.44828
5791545	4.11084
5791550	4.12069
5791573	4.57143
5791774	8.3399
5791797	7.5197
5791872	7.3867
5791884	7.62808
5792088	8.10099
5792203	7.02709
5792210	5.3202
5792231	5.16502
5792237	5.09852
5792297	3.95567
5792316	3.39409
5792386	3.64778
5792465	4.18966
5792500	4.13547
5792694	4.11576
5792700	3.50246
5792807	4.03202
5792808	3.50246
5792923	3.52463
5792934	4.66502
5793023	4.07882
5793056	4.49261
5793063	4.81773
5793103	5.13793
5793196	3.74138
5793385	3.75123
5793518	3.71921
5793587	3.69951
5793616	3.69951
5793631	3.71921
5793786	3.70936
5793806	3.6798
5793902	3.75369
5793968	4.47291
5793989	3.73399
5794037	3.58128
5794097	4.03202
5794119	3.29557
5794154	3.29557
5794207	4.09606
5794320	3.33498
5794570	3.31527
5794705	4.15517
5794811	3.9803
5794958	3.62069
5794979	3.61084
5794990	3.59113
5795357	3.59113
5795371	3.59113
5795388	3.67734
5795450	3.61084
5795466	3.57882
5795758	3.63793
5796049	7.35222
5796140	6.37931
5796200	6.21429
5796201	6.21429
5796238	6.21429
5796245	6.21429
5796272	10.5788
5796279	5.96798
5796289	5.73399
5796293	5.73399
5796395	5.85468
5796415	6.84729
5796432	5.69212
5796588	3.91872
5796681	3.15025
5796683	3.60837
5796787	3.72167
5796824	4.32759
5796889	3.57143
5796913	3.26355
5796921	3.26355
5796948	6.07635
5797280	5.50985
5797317	5.30542
5797531	5.19212
5797602	5.3867
5797871	6.08867
5798009	14.3325
5798027	12.5788
5798046	12.6576
5798141	15.367
5798330	14.7783
5798466	14.7783
5798518	14.7783
5798553	14.7783
5798591	14.7783
5798650	14.7783
5798922	14.7783
5798997	14.7783
5799393	14.7783
5799507	14.7783
5799627	14.7783
5799644	14.8793
5799821	14.9409
5800157	14.734
5800250	9.69951
5800411	11.0911
5800567	3.50493
5800630	3.57882
5800633	3.1601
5800644	2.91379
5800768	3.5197
5800917	11.9852
5801027	10.4975
5801090	10.5862
5801478	10.4557
5801501	10.8818
5801557	11.3793
5801571	11.6921
5801830	11.3079
5801872	9.84236
5801877	7.26355
5801900	7.2266
5801969	7.18966
5802082	7.18966
5802160	7.18966
5802369	13.9877
5802438	11.6429
5802463	11.6429
5802507	11.6429
5802588	11.532
5802694	11.532
5802900	11.532
5803136	11.5714
5803242	11.532
5803344	11.2635
5803363	11.2635
5803371	11.2635
5803420	11.2635
5803561	11.2635
5803632	11.2635
5803674	11.2635
5803961	11.2635
5803962	11.2635
5804054	11.436
5804189	11.2931
5804270	11.0739
5804493	11.6158
5804566	11.133
5804571	11.1034
5804574	11.1034
5804630	11.1034
5804638	11.1034
5804660	11.1034
5804846	11.1626
5804976	11.2611
5805041	11.4852
5805082	5.95567
5805146	5.72906
5805180	5.72906
5805215	5.80788
5805228	5.74877
5805230	5.74877
5805232	5.74877
5805261	5.74877
5805355	8.91626
5805364	6.94828
5805392	8.26355
5805399	7.96305
5805533	8.6601
5805586	8.26108
5805619	12.1158
5805660	11.9828
5805772	11.6232
5805792	10.4015
5805795	10.1453
5805802	11.867
5805846	10.5764
5805849	10.7833
5805867	10.8941
5805875	11.1773
5805886	10.9951
5805887	10.8079
5805910	11.3966
5805921	11.1207
5805938	10.5394
5805939	10.9631
5805974	8.02217
5805992	8.73892
5806016	5.36453
5806018	6.90148
5806020	6.53695
5806024	5.26847
5806031	5.2069
5806032	5.50246
5806037	5.34975
5806045	5.51478
5806046	7.19951
5806047	5.16502
5806052	6.67241
5806064	5.69458
5806065	8.84729
5806080	9.37192
5806119	9.52463
5806237	9.01724
5806238	8.59852
5806242	10.766
5806265	10.0616
5806279	10.3916
5806324	11.9803
5806335	11.0764
5806338	11.734
5806357	11.4901
5806375	11.1946
5806376	11.1946
5806384	11.1946
5806385	11.7438
5806423	11.7438
5806424	11.2315
5806425	11.3768
5806451	10.5714
5806472	17.4187
5806533	8.03941
5806536	7.81281
5806715	7.4803
5806722	7.30296
5806763	7.24138
5806785	8.14532
5806878	10.0616
5806989	8.31527
5807653	7.89409
5807709	7.37438
5807729	7.88177
5807760	7.50739
5807767	6.5936
5807881	7.69704
5807902	7.23892
5808109	4.98276
5808110	4.91872
5808134	5.18966
5808425	4.25616
5808537	6.03448
5808802	5.88177
5808852	5.53202
5808898	6.07635
5809028	6.42611
5809072	5.07635
5809073	6.09852
5809175	7.71429
5809192	7.21429
5809212	7.47537
5809228	7.09606
5809229	7.07635
5809256	7.15764
5809399	12.4532
5809437	8.44335
5809450	8.12069
5809470	7.90148
5809495	7.82266
5809523	7.87931
5809563	9.09113
5809587	9.25369
5809588	9.24631
5809650	10.6379
5809651	8.70936
5809652	8.24877
5809654	7.86946
5809655	8.32759
5809722	10.1552
5810017	8.07389
5810058	6.76601
5810059	10.1429
5810083	11.7956
5810166	10.6798
5810168	10.2291
5810172	9.90394
5810174	9.57882
5810252	9.45074
5810550	9.29803
5810562	7.48276
5810587	7.74138
5810620	10.6453
5810760	9.6601
5810761	9.24631
5810763	9.00985
5810790	8.7734
5810799	9.98522
5811018	10.5148
5811220	11.2857
5811355	7.98768
5811931	7.03202
5812030	6.97044
5812142	7.28325
5812251	6.6133
5812347	6.58621
5812417	12.5714
5812592	14.5714
5812603	13.9064
5812996	13.5517
5813004	13.1872
5813018	12.9409
5813022	12.6946
5813026	12.4483
5813035	12.2094
5813054	11.9606
5813060	11.3153
5813064	11.032
5813217	11.0468
5813240	10.6133
5813250	14.0493
5813291	10.6946
5813296	10.5123
5813323	10.4828
5813358	10.4951
5813395	10.4828
5813414	10.7537
5813422	10.5148
5813437	10.4803
5813467	11.064
5813471	10.5419
5813656	10.5172
5813735	10.5172
5813759	10.5172
5813840	10.5172
5813890	10.5172
5813950	10.5172
5814196	10.5961
5814405	10.8916
5814502	10.6897
5814524	10.6897
5814624	10.7291
5814672	10.6502
5814766	10.6502
5814791	10.6502
5814846	10.6502
5814893	11.6256
5814945	5.19458
5815032	5.19458
5815096	5.19951
5815149	6.98276
5815299	5.9803
5815347	5.94828
5815362	6.16995
5815416	6.03695
5815460	5.8202
5815463	5.8202
5815481	6.08621
5815928	5.57882
5815976	5.28325
5816128	5.28325
5816133	5.3399
5816242	5.31527
5816348	7.34729
5816414	5.38916
5816466	6.10837
5816502	9.69704
5816624	8.04187
5816679	8.18227
5816734	7.94335
5817171	12.1059
5817248	10.5222
5817288	10.5296
5817410	10.5148
5817580	10.4951
5817607	10.6281
5817641	10.2931
5817650	10.2463
5817702	10.5961
5817860	10.5369
5817878	11.2759
5817906	10.9064
5818068	10.9163
5818211	10.8818
5818283	11.2414
5818542	10.8399
5818817	10.5887
5819033	10.532
5819531	14.8719
5819982	10.2882
5820218	10.2143
5820501	10.5222
5820912	10.2217
5821275	10.8645
5821860	10.6872
5821899	10.7167
5821906	15.0394
5821908	13.4113
5821910	14.1576
5821911	13.9039
5821912	13.6552
5821914	13.9261
5821960	14.197
5822636	13.2414
5822653	13.202
5823241	13.9163
5823281	13.2931
5823327	13.0665
5823614	13.1995
5823731	14.6034
5823839	10.798
5824018	10.8399
5824020	10.5961
5824022	11.8202
5824024	11.4015
5824051	11.5887
5824793	11.4039
5825224	11.4039
5825438	11.931
5825526	12.202
5825989	10.8768
5826021	14.2044
5826602	12.0443
5826830	11.569
5827232	11.569
5827233	11.569
5827494	11.8399
5827559	12.3867
5827572	11.3399
5827614	12.1626
5827848	11.266
5828343	12.4039
5828516	9.65517
5828544	9.44089
5828981	9.80542
5829232	9.45813
5829252	9.30296
5829321	9.90148
5829325	10.5493
5829533	9.88424
5830250	10.0394
5830467	11.4852
5830611	10.2734
5830613	10.3473
5830996	10.601
5831091	11.0517
5831253	10.0123
5831507	9.9064
5831618	9.96059
5832344	10.532
5832364	12.0296
5832373	11.7069
5832410	12.4113
5832703	12.2586
5833030	12.2537
5833253	13.2365
5834068	13.0887
5834070	16.5591
5834076	15.8941
5834088	15.8941
5834089	15.8941
5834092	15.8941
5834093	15.8941
5834117	16.2044
5834235	16.0985
5834291	13.1502
5834490	10.3596
5834546	8.54187
5834761	8.58621
5836091	8.56404
5836222	8.53202
5836224	8.53448
5836288	8.57143
5836455	8.83251
5836528	7.29064
5836882	7
5837096	6.9803
5837279	7.36453
5837497	6.867
5837518	7.82266
5837599	6.93596
5837880	6.90394
5838757	8.78079
5838880	9.81773
5838933	9.93596
5839210	9.88916
5839553	9.77586
5839634	11.1724
5839644	9.14286
5839766	8.92118
5839780	8.92611
5839895	9.367
5839902	7.14039
5840031	7.33251
5840034	6.51478
5840124	6.49507
5840137	6.47783
5840167	6.30542
5840174	7.94089
5840665	7.63547
5841165	7.44828
5841166	8.22906
5841513	7.84729
5841572	7.83498
5841827	8.6133
5841940	6.60837
5842078	6.64532
5842079	6.60837
5842157	6.60837
5842191	6.64532
5842330	6.65271
5842480	12.4951
5842631	12.2044
5842652	11.532
5843036	11.6478
5843037	12.2562
5843446	11.1305
5843545	10.9236
5843721	10.8571
5843744	9.53448
5843780	9.40887
5843938	9.36207
5844331	9.28571
5844538	9.77833
5844570	11.2118
5844889	10.3547
5844903	10.3547
5845296	10.3547
5845644	11.1059
5845972	9.62808
5846309	9.71182
5846343	9.88424
5846578	9.53941
5847111	9.43103
5847235	11.0394
5847690	11.0764
5847791	10.3695
5847838	10.2635
5847851	10.2192
5847854	10.1281
5847857	10.4384
5847878	9.81281
5847947	9.83005
5847950	10.3276
5847954	7.41379
5847961	7.49015
5847997	7.54433
5848000	7.65764
5848101	7.56897
5848121	10.734
5848165	9.0665
5848177	9.76108
5848372	8.93842
5848494	9.05911
5848669	9.48522
5848707	8.82512
5848893	10.3695
5848942	9.75123
5848961	8.92611
5849044	9
5849480	9.87931
5849501	9.26847
5849518	9.11576
5849556	9.92118
5849565	7.78818
5849721	7.92611
5849828	8.45074
5850347	9.00493
5850592	8.81527
5850796	9.1601
5850813	8.93103
5850953	11.5296
5851397	8.6133
5851446	8.63547
5851490	8.57143
5851625	9.96059
5851628	7.9335
5851872	8.60837
5851957	7.97537
5852081	15.9039
5852107	14.5345
5852155	14.032
5852214	14.0813
5852240	14.0172
5852403	14
5852591	14
5852794	14.0591
5852888	14.5296
5852939	14.0665
5852991	13.8227
5853033	15.1897
5853036	13.9926
5853065	14.6773
5853075	16.1404
5853107	15.7562
5853225	16.3547
5853321	16.1256
5853329	20.8498
5853396	19.4852
5853468	19.6379
5853582	18.3547
5853640	18.4754
5854062	18.0419
5854213	18.3448
5854429	18.0985
5854482	17.9433
5854503	17.6921
5854544	17.6379
5854653	18.6897
5854655	17.5099
5854902	17.3719
5854968	16.9113
5855167	17.9187
5855325	17.3448
5855816	17.3103
5855884	17.6897
5856046	17.5567
5856122	18.7709
5856174	17.2833
5856305	17.2365
5856396	18.2906
5856516	17.5567
5856645	18.133
5856868	17.4261
5856957	18.0961
5857171	17.8966
5857292	18.1921
5857309	17.7635
5857456	19.5887
5857554	18.1355
5857756	18.0567
5858118	18.2143
5858240	18.7217
5858281	17.8498
5858308	17.5862
5858309	18
5858393	17.1305
5858420	18.1552
5858449	18.7167
5858456	18.6724
5858471	18.3473
5858622	19.8941
5858646	19.1749
5858851	19.0961
5858885	20.6675
5858947	18.7488
5859029	18.4754
5859103	16.6773
5859546	16.9951
5859889	15.6453
5860142	15.5025
5860151	16.9631
5860248	15.6527
5860336	15.5739
5860337	15.5739
5860380	18.5887
5860387	16.335
5860478	16.5172
5860544	16.5271
5860821	17.3054
5860847	17.6478
5860962	17.3399
5861278	17.5074
5861328	16.8719
5861363	16.9212
5861387	15.8941
5861503	16.5665
5861531	16.0419
5861700	16.0099
5861873	17.5887
5861934	17.4901
5862110	17.7857
5862156	17.3571
5862210	17.532
5862268	17.7389
5862541	18.2537
5862613	17.9655
5862776	16.1897
5862805	17.1823
5862941	15.4409
5863264	15.9852
5863267	15.7241
5863436	15.2414
5863593	15.1749
5863738	16.2094
5863762	14.4039
5863964	14.4483
5864242	14.7709
5864265	14.6823
5864617	14.5049
5864664	14.3128
5864683	14.1601
5864870	15.5517
5864919	15.1675
5865439	14.835
5865606	16.4557
5866043	16.8892
5866257	16.4606
5866259	16.1133
5866261	16.2562
5866295	16.4507
5866299	10.5074
5866580	10.7044
5866590	9.68227
5866784	10.3596
5866869	9.57389
5866874	9.8399
5867826	10.3966
5867976	9.83251
5867998	9.87438
5868401	10.1305
5868437	9.85468
5868570	11.4064
5868819	10.6872
5868826	11.0961
5868936	10.2438
5869162	11.101
5869665	10.8941
5870035	9.07389
5870050	8.18719
5870073	8.41626
5870174	8.45567
5870181	8.5
5870274	8.15025
5870327	8.95813
5870361	9.16995
5870534	8.83498
5871100	9.87192
5871115	8.70443
5871142	8.8202
5871293	13.7438
5871326	11.5862
5871356	11.5911
5871366	11.5616
5871382	11.5616
5871586	11.7635
5871648	11.6084
5871698	15.9433
5871959	18.5493
5871970	10.5271
5871983	9.7266
5871985	10.6921
5871994	10.399
5872003	10.3892
5872006	10.5394
5872023	11.4532
5872033	11.4975
5872059	12.468
5872075	13.5
5872149	15
5872219	12.0419
5872223	12.0443
5872272	11.8522
5872293	11.6182
5872310	11.7488
5872322	11.2365
5872326	11.8054
5872328	12.7685
5872352	14.266
5872357	13
5872359	12.1207
5872368	11.9138
5872410	11.6158
5872419	9.76847
5872489	10.0443
5872523	9.41133
5872796	9.30788
5872825	8.34729
5872839	8.97044
5872862	7.62069
5873187	7.44089
5873576	6.16749
5873631	6.33744
5873670	6.02956
5873718	5.0936
5873719	4.97291
5873720	11.4089
5873808	10.9458
5873913	10.7562
5873918	10.6749
5874169	11.3695
5874243	10.5345
5874328	11.3202
5874379	9.16502
5874409	8.94335
5874478	11.2783
5874546	10.798
5874604	10.5985
5874762	9.47537
5874764	10.0049
5874766	9.79557
5874778	9.48522
5874818	9.59606
5875389	10.9951
5875445	8.92611
5875550	9.23645
5875606	8.92118
5875661	9.14778
5875705	8.9532
5875829	9.17734
5875952	11.5197
5876015	10.0172
5876134	9.74877
5876306	9.74877
5876578	10.6084
5876738	11.1675
5877211	9.96798
5877574	9.96798
5877771	9.98522
5877827	12.3054
5877845	9.133
5877909	10.7241
5878053	9.87192
5878324	10.0049
5878431	9.59606
5878439	9.26601
5878466	9.26601
5878533	9.3399
5878686	9.58128
5878733	9.18473
5879651	9.69704
5880095	9.49261
5880316	9.46798
5880324	10.4631
5880419	9.9335
5880486	9.9335
5880929	9.9335
5880935	11.5443
5881397	9.15517
5881513	8.5468
5881655	8.6133
5882157	10
5882179	8.2931
5882413	10.5074
5882466	9.18966
5882571	9.24384
5882643	9
5882756	9.06897
5882775	10.7414
5882788	8.93596
5882813	9.41133
5882814	9.62069
5883012	8.62069
5883120	8.30788
5883194	11.3103
5883257	10.0443
5883307	9.58867
5883308	10.3498
5883389	10.8867
5883481	12.0985
5884018	9.30788
5884196	9.03941
5884200	6.60837
5884202	6.30049
5884205	6.19212
5884315	6.15271
5884347	6.24631
5884402	4.63054
5884410	5.00493
5884413	5.133
5884418	4.9803
5884455	5.45074
5884498	5.55419
5884521	4.2266
5884545	4.2734
5884570	5.26847
5884593	5.36946
5884599	2.42857
5884650	7.13054
5884743	7.52217
5884756	8.52709
5885111	10.1872
5885165	10.0665
5885492	10.1355
5885499	10.1108
5885554	11.2315
5885569	12.3916
5885892	11.9335
5885928	11.2956
5885991	10.7906
5886037	11.101
5886041	10.4089
5886052	11.3448
5886269	10.2685
5886270	9.36207
5886272	10.798
5886334	9.85222
5886401	9.33744
5886402	10.4828
5886450	9.49754
5886452	9.80049
5886517	10.7143
5886523	9.6798
5886545	9.81773
5886576	9.42857
5886584	9.12069
5886601	9.35961
5886642	9.59852
5886673	8.06404
5886686	7.13547
5886693	8.89655
5886696	7.77586
5886732	7.28571
5887812	6.35468
5887838	5.79064
5887845	5.98522
5887929	5.25616
5888159	4.88424
5888161	3.68227
5888334	5.73399
5888855	4.3399
5888856	3.59113
5888937	3.73399
5889047	5.4064
5889049	4.02956
5889075	4.70936
5889131	5.22414
5889173	5.06404
5889258	5.06158
5889301	5.37192
5889361	4.99507
5889372	3.35468
5889517	3.19951
5889530	3.78818
5889564	2.64532
5889758	2.66256
5889761	3.9803
5889802	4.45813
5889985	4.19704
5889987	4.73892
5889998	4.69212
5890060	6.20197
5890267	5.21429
5890318	7.31281
5891191	4.76601
5891215	5.24877
5891220	5.45567
5891221	5.58867
5891274	7.95567
5891287	6.55419
5891288	6.75123
5891331	7.21429
5891332	6.37931
5891333	7.08128
5891357	6.81034
5891361	6.81034
5891390	6.9803
5891483	7.87438
5891486	6.89901
5891488	9.71921
5891494	8.13547
5891517	7.94581
5891619	7.13547
5891648	8.23399
5891730	9.38424
5891965	12.8645
5892052	9.44335
5892109	8.97044
5892111	8.44581
5892113	8.21921
5892115	8.08621
5892203	8.82759
5892251	7.15271
5892286	6.82759
5892392	9.07882
5892491	5.57635
5892562	5.08867
5892573	5.13793
5892592	9.43103
5892606	7.133
5892643	7.53448
5892716	7.39163
5892786	7.05911
5892951	8.55419
5893336	8.55172
5893576	8.20443
5893619	8.33005
5893651	8.1798
5893706	8.06897
5893711	9.2266
5893834	4.93103
5893870	5.32759
5893911	5.20197
5894040	5.46305
5894204	4.9532
5894348	5.64532
5894394	6.20197
5894887	4.45567
5894931	4.83498
5895242	4.88916
5895375	5.18966
5895772	4.40148
5895870	4.4803
5895914	5.0197
5895975	5.05665
5896059	4.70936
5896473	5.1798
5896597	5.13793
5896618	4.633
5896891	4.58867
5897625	5.45813
5897652	4.81281
5897660	4.81773
5897663	4.60345
5897675	4.60345
5897698	5.51724
5897765	5.12562
5897766	7.51232
5897807	6.71675
5897808	6.39901
5897811	6.52956
5898065	6.55172
5898184	8.89409
5898528	5.77094
5898934	5.72906
5898979	5.59852
5899028	7.12069
5899045	4.83251
5899055	5.63793
5899167	4.89655
5899623	4.40887
5899884	4.8399
5899962	4.0197
5899971	4.50739
5900106	5.15764
5900148	4.39409
5900205	4.31527
5900206	4.95813
5900281	4.27094
5900298	4.95567
5900312	5.6601
5900327	6.7734
5900410	6.48768
5900744	6.31773
5900814	6.31034
5900917	6.13793
5901016	7.14778
5901024	5.48768
5901052	6.92365
5901246	4.80788
5901270	5.58621
5901382	6.41872
5901601	7.51232
5901612	6.68473
5901650	6.94089
5901836	7.33498
5901860	8.36207
5901970	8.71182
5902029	7.51724
5902276	7.5936
5902559	7.44581
5902874	7.66502
5903016	8.48768
5903132	6.84236
5903209	5.53202
5903238	7.38424
5903529	8.15025
5903581	10.0345
5903677	9.20936
5903683	9.20936
5903690	9.20936
5903691	9.25123
5903809	10.4433
5903824	8.00246
5903872	9.90887
5903881	9.42857
5904102	9.63054
5904638	8.70197
5904683	8.67488
5904732	10.3596
5904790	8.80049
5904847	9.99015
5904987	9.35468
5905003	9.00739
5905047	10.5345
5905082	9.18966
5905159	11.3424
5905216	11.4852
5905326	11.1601
5905473	13.4163
5905556	11.5837
5905898	11.633
5905991	13.0197
5906205	12.4901
5906221	12.4236
5907077	12.4236
5907151	14.9458
5907176	9.79803
5907769	9.13054
5907874	9.61084
5907994	9.53695
5908041	10.9828
5908319	9.99754
5908438	9.58128
5908454	11.0616
5908462	9.7069
5908664	13.7488
5908818	11.3054
5908884	11.6453
5908892	11.5296
5908914	13.8744
5908990	11.7241
5908996	11.7857
5909007	11.9163
5909052	11.3103
5909158	11.3498
5909160	15.3251
5909207	10.9163
5909271	10.9926
5909281	11.4631
5909436	10.8374
5909496	10.6453
5909534	12.3276
5909606	11.298
5909813	11.133
5910006	11.133
5910130	12.3251
5910235	8.2734
5910365	9.89163
5910420	9.71921
5910573	10.5862
5910644	10.2857
5911016	10.5911
5911048	10.1872
5911057	10.1872
5911109	10.1872
5911196	13.7635
5911396	11.8793
5911424	11.7906
5911451	11.7906
5911493	11.8374
5911523	12.2094
5911533	11.9754
5912061	11.9754
5912266	12.2463
5912608	12.0591
5912617	14.7266
5912640	11.766
5912742	11.6847
5912763	11.6847
5912835	11.6847
5913084	11.5517
5914091	11.1675
5914225	11.2635
5914278	8.60345
5914391	8.60345
5914509	9.9335
5914559	11.4704
5914747	19.1232
5914751	17.9039
5914762	16.3202
5914766	16.0246
5914770	15.7291
5914772	15.4335
5914778	15.1379
5914781	14.8424
5914785	14.5468
5914794	14.3054
5914800	14.3818
5914820	13.0961
5914826	9.35222
5914828	9.08621
5914989	8.79557
5915203	8.58374
5915215	7.78571
5915233	7.99261
5915242	8.28325
5915431	7.6133
5915492	7.55911
5915527	8.84729
5915542	7.46305
5915843	8.86946
5916005	6.96552
5916011	9.64286
5916057	8.32512
5916252	8.17488
5916324	8.57635
5916418	8.0936
5916448	6.54433
5916482	6.2266
5916499	6.11084
5916674	5.5
5916696	5.80049
5916906	4.33744
5917081	4.87192
5917152	4.89655
5917302	4.99507
5917324	4.62069
5917330	4.69951
5917534	4.97537
5917538	4.82759
5917583	8.32512
5918815	9.7069
5918842	8.21429
5918860	8.30049
5918993	7.71429
5919041	6.5
5919229	6.58621
5919250	6.133
5920532	6.02709
5920559	9.84975
5920611	9.2734
5922132	9.04433
5922213	8.19704
5922257	8.21429
5922329	8.19704
5922342	7.91872
5922386	7.89163
5922389	8.14039
5922526	7.69704
5922580	7.44335
5922599	6.53202
5922687	6.60099
5922707	6.74384
5922725	8.07635
5922768	11.5936
5922795	10.7266
5922796	10.6355
5922798	10.6355
5922824	10.6355
5922825	10.2857
5922834	10.7094
5922895	11.7266
5922916	9.58867
5923122	7.88916
5923127	7.36453
5923139	8.09606
5923168	8.65025
5923199	7.72167
5923203	7.23153
5923313	6.93103
5923661	9.49015
5923722	8.92857
5923793	8.92857
5923848	9.39409
5923879	9.19704
5924100	9.16256
5924137	9.16256
5924209	9.16256
5924375	9.16256
5924389	9.16256
5924505	10.2463
5924645	9.22414
5924769	9.2069
5924988	9.27586
5925035	9.25862
5925048	8.27586
5925134	8.15025
5925137	8.21429
5925150	9.08621
5925161	6.44828
5925220	6.3399
5925643	11.83
5925653	10.6798
5925754	10.8645
5925933	10.4951
5926026	10.7291
5926072	10.4187
5926172	10.6897
5926204	10.3916
5926274	10.399
5926451	10.7217
5926488	10.4064
5926827	10.3916
5926864	10.6502
5926962	10.9261
5927145	10.8941
5927403	9.84975
5927569	10.298
5927668	10.2291
5927677	9.95567
5927740	9.92118
5927982	13.9409
5928093	13.4433
5928150	13.2241
5928210	13.202
5928256	13.1847
5928268	13.1847
5928297	13.1847
5928329	13.202
5928351	13.1675
5928402	13.1675
5928472	13.1675
5928544	12.8227
5928630	12.8227
5928672	12.8227
5928753	12.8251
5928872	13.1182
5929078	12.601
5929203	12.601
5929443	13.2709
5929468	9.73645
5929528	10.7783
5929544	10.2241
5929548	10.2241
5929645	10.4458
5929694	10.1502
5929756	10.1675
5929856	10.5862
5929938	9.55172
5930097	10.931
5930336	11.2291
5930350	11.601
5930551	12.0517
5930638	12.9286
5930988	12.8448
5931216	12.33
5931504	12.33
5931563	12.33
5931768	12.33
5931769	12.33
5931883	12.33
5932238	13.399
5932400	11.1502
5932521	11.1059
5932547	11.1429
5932675	11.5148
5932722	12.5123
5932757	11.7931
5932799	11.7562
5932861	11.7562
5932923	11.7562
5932946	11.7562
5933362	11.9261
5933521	11.9483
5941037	11.3424
5941077	11.4187
5941265	11.5296
5941354	10.4286
5941364	10.6749
5941374	10.5714
5941483	10.6626
5941703	10.1084
5941796	10.5788
5941940	10.5813
5942046	11.1281
5942092	10.9557
5942184	10.4877
5942262	10.4754
5942418	11.3719
5942430	10.6773
5942636	11.8399
5943038	10.1158
5943214	9.61823
5943279	9.12069
5943419	9.8867
5943464	9.7266
5943608	9.1798
5943717	9.3202
5943765	9.64286
5944237	8.80788
5944275	8.87438
5944481	9.81281
5944676	11.8079
5944808	11.1798
5944829	11.2069
5945058	10.8744
5945072	10.8744
5945133	10.8744
5945136	10.8744
5945190	10.9483
5945371	11.5813
5945437	9.47783
5945493	11.8251
5945534	11.3719
5945581	11.2759
5945601	11.2759
5945759	11.6453
5945794	12.3695
5946179	12.303
5946211	11.8966
5946238	10.8744
5946305	10.532
5946329	10.7143
5946434	11.0936
5946534	10.9286
5946958	10.2783
5947370	9.88424
5947457	10.9877
5947758	10.803
5947946	11.1576
5948000	10.4187
5948023	9.41626
5948068	9.14778
5948128	9.14778
5948144	9.14778
5948147	9.367
5948259	9.27094
5948352	9.2069
5948413	8.07635
5948437	8.78079
5948503	8.8867
5948621	8.86207
5949012	9.05172
5949125	9.29803
5949202	8.86946
5949278	8.86453
5949635	8.86453
5949722	9.09606
5949758	9.17488
5949784	8.77833
5949852	7.76355
5949971	7.97783
5950382	8.78818
5950627	8.30296
5951121	8.31773
5951160	8.30788
5951305	9.33498
5951503	8.79803
5951652	8.99507
5952061	7.12069
5952093	7.16502
5952264	7.17488
5952309	7.03941
5952502	7.7931
5952535	6.77586
5953009	6.77586
5953378	9.16749
5953478	7.77094
5953530	7.77094
5954001	7.77094
5954024	7.88177
5954080	8.52956
5954636	8.02463
5954668	7.10099
5955163	10.2094
5955165	8.51478
5955167	8.51478
5955169	8.51478
5955171	9.75616
5955231	11.0345
5955300	10.069
5956246	8.19212
5956302	8.32266
5956564	10.0887
5956598	8.81773
5956865	8.69704
5956917	8.80296
5956951	9.34483
5957088	8.17734
5957132	9.78325
5957285	9.4064
5957313	9.24631
5957513	10.5936
5957670	10.1626
5957683	11.0369
5957780	14.8005
5957993	14.5222
5958111	15.8276
5958190	15.8498
5958324	15.0419
5958439	14.6158
5958443	14.3202
5958763	14.2315
5958789	14.6773
5958836	13.9113
5958885	13.3202
5958890	13.1626
5959181	12.9433
5959278	12.9852
5959283	12.9803
5959390	12.5985
5959481	12.7512
5959520	14.3842
5959599	10.9704
5959742	10.9704
5959835	10.6207
5959857	10.4901
5959921	12.1601
5959930	9.45813
5959984	9.25123
5960049	10.1773
5960084	10.8941
5960249	9.97044
5960303	9.74384
5960481	11.5493
5960545	10.1897
5960820	10.234
5960950	10.734
5961268	13.569
5961403	11.6773
5961415	12.2266
5961526	12.399
5961640	12.0345
5961725	11.6626
5961994	11.7094
5962090	12.2882
5962433	9.84236
5962539	9.60345
5962702	9.30296
5963065	10.4089
5963084	9.80049
5963086	12.3202
5963138	11.2808
5963139	11.2291
5963140	11.2291
5963207	11.4581
5963216	12.1552
5963320	10.1847
5963377	9.72906
5963483	9.60345
5963561	9.7069
5963676	10.0123
5963761	10.4877
5963768	10.1502
5963910	11.5616
5963914	8.88177
5963918	9.9335
5963922	9.39163
5963926	9.10345
5963930	8.867
5963959	8.94581
5963986	9.77586
5964233	9.82512
5964570	8.24384
5964668	8.86207
5967651	11.2488
5967681	10.6059
5967843	9.77094
5967872	9.77094
5968011	10.1897
5968069	10.6724
5968073	7.52956
5968074	7.53448
5968075	6.74138
5968086	6.39163
5968088	6.19704
5969029	8.03448
5969121	7.74138
5969190	6.81773
5969362	6.867
5969397	7.11084
5969431	6.83744
5969470	6.71921
5969521	6.71921
5969593	6.89655
5969641	7.52956
5969736	7.28571
5970183	7.40148
5970229	7.06404
5970257	7.46552
5970355	6.79064
5970416	7.06404
5970559	6.7069
5970629	7.17241
5970774	6.91379
5970910	6.76601
5970935	7.21429
5971022	7.31281
5971051	7.10591
5971059	7.8202
5971185	7.26601
5971200	8.06897
5971313	6.94335
5971508	6.73399
5971522	6.58621
5971570	6.76355
5971796	6.47044
5971843	7.02463
5971881	6.7069
5971902	6.65025
5971956	7.09606
5972057	6.60345
5972267	7.11823
5972620	6.87685
5972662	6.87685
5972716	6.87685
5972718	6.89655
5972779	6.93596
5972859	6.81773
5972863	6.77833
5972873	6.75862
5972945	6.75862
5972952	6.75862
5973273	6.91133
5973366	6.7069
5973424	6.79803
5973667	7.56158
5973766	7.43842
5973924	5.73153
5973953	5.96798
5974068	7.3867
5974111	5.67488
5974129	7.13793
5974185	8.09606
5974484	7.07143
5974580	6.61084
5974617	6.87192
5974642	6.58621
5974761	6.58621
5974790	6.58621
5974804	6.58621
5974809	6.88177
5974868	6.36453
5974949	6.42365
5974974	6.43103
5974976	6.03202
5974979	6.80542
5974981	6.32266
5975001	6.31034
5975019	7.10837
5975098	7.49507
5975130	6.40394
5975235	6.45074
5975265	6.68719
5975328	5.70197
5975336	6.19458
5975382	6.75616
5975412	6.09113
5975552	6.09606
5975609	6.05665
5975614	6.09606
5975618	7.04187
5975780	6.03695
5975836	6.03695
5975989	6.77833
5976061	5.867
5976131	6.34975
5976266	5.96552
5976334	5.94335
5976433	6.34236
5976585	4.67734
5976669	4.76108
5976681	5.14532
5976731	4.80049
5976746	5.62069
5976873	5.20197
5976929	5.78818
5976961	5.633
5976967	6.59606
5977022	5.58128
5977035	5.70443
5977062	5.6798
5977065	8.04926
5977083	8.4064
5977103	10.4655
5977116	8.60099
5977663	8.58621
5977672	7.46305
5977687	8.633
5977719	8.24877
5977768	7.18719
5977827	7.35714
5977828	4.94828
5977830	5.11823
5977846	5.66502
5977860	7.61823
5978022	4.07635
5978028	4.99261
5978041	7.33744
5978046	6.85961
5978047	7.52217
5978061	9.88177
5978067	8.83744
5978074	8.867
5978119	9.87192
5978131	10.3079
5978147	8.65025
5978181	8.41379
5978187	9.83005
5978236	9.64532
5978240	9.2069
5978280	9.84729
5978300	9.16502
5978307	10.2463
5978338	12.9236
5978355	11.2143
5978380	10.6108
5978382	11.3818
5978392	12.4089
5978409	11.7956
5978431	11.803
5978436	11.5197
5978445	11.7315
5978474	10.9187
5978495	12.2414
5978509	8.96798
5978527	10.4754
5978532	10.3054
5978549	10.5246
5978582	9.91872
5978593	9.7931
5978637	9.96798
5978644	9.77586
5978680	9.84729
5978733	9.02956
5978808	9.7931
5978854	8.30542
5978864	8.67488
5978868	8.67734
5978871	9.49754
5978886	7.87685
5978898	8.33005
5978979	9.43842
5979058	9.51232
5979096	7.01478
5979109	7.44581
5979184	7.88177
5979272	8.3202
5979328	7.9532
5979336	7.58128
5979436	7.80542
5979469	7.51724
5979486	7.78079
5979504	7.61576
5979518	8.633
5979579	10.3128
5979622	6.12315
5979678	6.14532
5979797	6.77094
5979835	6.05911
5979836	6.10591
5979996	6.03695
5979997	5.98522
5980028	6.0468
5980079	6.73399
5980091	0.674877
5980126	0.502463
5980345	0.44335
5980347	0.438424
5980348	0.0665025
5980449	1.91379
5980474	1.85714
5980574	1.66256
5980595	1.81527
5980801	2.03202
5980810	4.52463
5980853	4.49507
5980866	4.4532
5980951	5.53941
5981249	5.87192
5981388	7.69951
5981663	7.12315
5981770	6.85222
5981771	6.77094
5981772	7.74384
5981789	6.57635
5982204	6.7734
5982382	5.58128
5982472	4.24631
5982603	4.24631
5982623	4.36946
5982644	4.21182
5982922	4.70197
5983321	4.23892
5983342	4.11084
5983437	3.95813
5983448	4.14039
5983696	4.48768
5983798	4.51232
5983923	4.46059
5983986	4.54187
5984189	4.5197
5984340	4.43103
5984487	4.56404
5984749	4.64039
5984834	5.70443
5984838	5.96552
5984929	5.46305
5985001	6.28818
5985027	5.55665
5985086	6.20443
5985435	5.33005
5985464	6.02217
5985513	5.3202
5985559	5.61084
5985844	5.26108
5985925	5.34975
5985997	5.3399
5986267	6.08128
5986589	5.75369
5986608	5.70936
5986778	5.97537
5986807	5.76355
5986879	5.76355
5986898	6.84729
5987031	6.38424
5987157	6.31034
5987229	6.5665
5987405	8.7266
5987555	6.63793
5987574	6.78571
5987592	6.56897
5987791	6.62069
5988007	10.3399
5988290	7.90394
5988376	8.6133
5988818	8.23645
5988820	8.23645
5989016	8.87931
5989178	8.15025
5989321	7.48522
5989330	8.99261
5989659	5.63547
5989725	5.633
5989901	6.24138
5989941	6.33744
5989995	5.33251
5990110	5.31034
5990293	5.96059
5990294	6.17734
5990622	5.52709
5990642	5.56404
5990666	9.21182
5990765	7.03941
5990809	7.07882
5990983	11.0517
5991549	9.08128
5991630	9.58128
5991953	9.03202
5991964	9.46798
5992110	9.90148
5992144	8.34729
5992203	8.03941
5992448	8.00739
5993087	10.1256
5994170	8.94828
5994344	8.89901
5994427	8.82266
5994507	10.5468
5994701	9.16502
5995716	9.05419
5995739	8.84729
5995834	12.5222
5996429	9.44581
5996846	8.97783
5997007	10.17
5997527	8.06158
5998174	8.28325
5998412	8.21675
5998497	8.56897
5998678	7.40887
5998719	7.15025
5999094	8.78818
5999268	7.98768
5999419	8.2931
6000123	8.68227
6000126	7.03695
6000127	8.39655
6000838	8.50493
6001124	9.1133
6002015	6.90148
6002563	6.70443
6002582	8.57635
6002682	6.9803
6002950	7.12562
6003392	7.44089
6003797	7.05172
6003980	7.00985
6004078	15.2192
6004342	12.3892
6004457	12.867
6004607	12.9877
6004780	12.7438
6004781	12.7438
6004799	12.7512
6004868	12.7438
6004945	12.7438
6005492	12.7512
6005539	12.7438
6005565	13.936
6006091	12.5369
6006173	12.7365
6006268	12.6946
6006316	11.7685
6006615	10.2414
6006710	8.85222
6006758	8.80049
6006831	9.68227
6006918	11.9803
6006981	10.2734
6006982	10.2734
6007117	11.8571
6007185	10.9335
6007478	10.9409
6007603	10.9335
6007633	11.665
6007734	11.0788
6007923	11.064
6007966	11.064
6008046	11.064
6008121	11.064
6008143	11.064
6008144	11.0714
6008645	11.064
6008982	13.0936
6009042	12.4409
6009077	12.1084
6009120	11.8768
6009122	11.2217
6009184	13.2192
6009187	11.8202
6009200	12.197
6009201	12.8842
6009212	11.4532
6009253	11.4754
6009270	11.3645
6009281	11.5911
6009366	11.5542
6009381	11.6502
6009478	11.7783
6009482	10.0025
6009488	9.86946
6009513	10.8695
6009537	7
6009545	7.78325
6009553	6.23399
6009567	6.73153
6009631	6.65271
6009702	7.89409
6009959	5.78079
6009960	5.70443
6009972	7.87931
6010047	4.633
6010137	4.26847
6010195	5.5197
6010276	4.21429
6010350	4.21429
6010364	4.5197
6010427	4.3399
6010473	4.26355
6010521	4.35468
6010593	4.58374
6010605	3.74138
6010693	5.22167
6010738	4.24631
6010871	4.14039
6010879	5.59606
6010960	5.36207
6010964	4.52956
6010979	5.62315
6011001	4.7931
6011018	4.71429
6011118	5.04187
6011126	3.17488
6011136	4.14778
6011180	5.73892
6011282	6.49754
6011375	5.63793
6011377	5.28079
6011399	5.35961
6011404	5.03941
6011461	5.39901
6011464	6.38177
6011600	6.00985
6011674	4.74138
6011690	3.88916
6011742	3.36207
6011803	2.68966
6011901	4.17488
6011975	2.84975
6011978	2.84975
6011998	2.84975
6012099	4.2734
6012282	5.29557
6012283	4.83251
6012300	4.52709
6012301	5.18719
6012307	4.80542
6012312	5.55419
6012313	6.65025
6012318	5.01232
6012367	5.0468
6012391	6.85468
6012398	5.10837
6012430	5.8399
6012463	4.52956
6012502	9.10345
6012526	8.39655
6012530	10.234
6012554	9.98276
6012579	10.0517
6012589	10.0517
6012590	9.87685
6012597	10.2586
6012603	10.0665
6012621	9.87192
6012622	9.56404
6012671	15.6921
6012688	9.28079
6012696	8.65764
6012700	8.65271
6012726	8.45567
6012730	7.36946
6012731	9.26847
6012760	7.57635
6012762	6.38177
6012787	6.42118
6012808	6.20936
6012813	8.41379
6012853	8.33498
6012854	7.04926
6012865	7.8399
6012867	7.96552
6012868	8.87438
6012883	8.81281
6012884	8.62069
6012904	9.36207
6012908	6.94089
6012909	8.41379
6012937	7.70197
6012938	7.29064
6012948	8.58867
6012960	7.63547
6012970	7.31034
6012983	6.91133
6013003	7.01232
6013008	6.62315
6013010	12.101
6013011	7.56897
6013014	7.67734
6013031	8.28079
6013044	9.52956
6013053	9.46552
6013060	10.1798
6013082	10.1059
6013087	10.1084
6013091	10.33
6013102	9.08128
6013113	11.2192
6013117	9.85961
6013126	10.7291
6013129	10.3177
6013131	8.36946
6013144	11.5985
6013151	10.5468
6013182	10.1502
6013190	10.5837
6013191	10.0419
6013202	10.1601
6013213	10.0419
6013217	9.98522
6013218	10.3177
6013242	10.8153
6013243	10.6724
6013251	11.9581
6013264	11.1158
6013267	11.3498
6013284	11.9458
6013295	10.8448
6013297	13.6084
6013371	14.4754
6013412	14.0123
6013504	13.1995
6013521	12.7143
6013549	12.4113
6013551	12.0862
6013553	13.0123
6013559	15.9655
6013562	15.7685
6013632	15.5764
6013641	14.8571
6013655	14.8621
6013703	14.8202
6013705	14.7734
6013706	14.7906
6013716	14.6626
6013729	14.0911
6013731	14.5394
6013744	11.532
6013748	12.67
6013752	11.7586
6013757	11.9409
6013761	11.5936
6013771	12.4803
6013772	11.1872
6013774	10.7931
6013776	11.2217
6013803	11.0148
6013806	10.7414
6013810	10.5517
6013854	12.4507
6013922	10.7537
6013939	11.3695
6013945	9.76108
6013950	11.4754
6013951	11.133
6013954	13.8719
6013977	13.9581
6013981	13.8719
6013984	13.4631
6013994	13.9729
6013996	13.9089
6014003	14.7512
6014008	17.1946
6014009	15.2635
6014023	15.5148
6014042	14.7291
6014043	14.2882
6014048	13.5887
6014051	13.4655
6014062	13.5837
6014068	14.303
6014072	14.0813
6014090	12.7857
6014093	14.0419
6014119	11.7956
6014120	13.0394
6014174	13.0591
6014197	9.75123
6014241	13.3177
6014278	9.06158
6014287	8.46552
6014301	8.28818
6014311	8.99754
6014340	9.16995
6014396	8.95567
6014467	7.52217
6014468	6.06897
6014474	5.83251
6014475	7.29064
6014500	6.70197
6014505	6.51478
6014538	6.44828
6014539	6.17734
6014583	6.4064
6014595	7.36207
6014659	5.80049
6014729	5.22414
6014732	16.3744
6014733	15.9828
6014753	16.4384
6014761	16.2956
6014782	16.2365
6014788	16.2365
6014799	16.4729
6014803	20.3818
6014812	18.9187
6014813	18.5788
6014831	18.7611
6014841	18.6232
6014843	27.7044
6014846	21.6798
6014851	22.1256
6014909	22.0591
6014913	25.5961
6014915	25.5961
6014930	25.4655
6014957	25.4655
6014976	25.4655
6014978	25.4655
6014981	25.6158
6015067	25.0542
6015074	21.3473
6015100	21.6256
6015162	21.3621
6015183	21.5961
6015186	21.9015
6015192	21.4975
6015215	21.0911
6015216	20.3374
6015280	20.7808
6015313	19.8202
6015410	19.9704
6015616	17.0542
6015646	17.0271
6015680	17
6015745	17.2438
6015778	16.0961
6015865	16.1773
6015892	16.9138
6016053	16.7389
6016281	16.7414
6016296	16.6601
6016360	16.6675
6016422	16.6601
6016489	17.3177
6016557	17.8966
6016908	20.8374
6017587	20.3522
6017592	18.2291
6017593	18.0788
6017898	17.9212
6017978	17.7315
6017989	17.7365
6018686	22.0197
6018705	20.3547
6018906	20.3596
6018910	20.3547
6019040	20.3547
6019045	20.3547
6019053	20.3547
6019060	20.3547
6019159	20.8645
6019380	21.0419
6019420	20.8276
6019698	21.2611
6019699	20.7808
6019737	20.7808
6019740	22.6847
6019768	22.3079
6019865	22.2709
6019948	22.2365
6019965	22.2414
6020188	22.2414
6020194	22.2414
6020241	22.2414
6020287	22.2365
6020477	22.2562
6020619	24.0887
6020690	19.4926
6020698	19.936
6020863	19.7537
6020869	19.7537
6021436	19.7685
6021524	18.1404
6021569	18.9803
6021653	18.5813
6021746	17.0665
6021851	17.9951
6021891	12.8399
6021893	12.064
6021970	11.9803
6022111	11.1429
6022112	12.8325
6022164	12.5567
6022197	12.4901
6022216	12.5
6022263	12.8177
6022442	12.4581
6022597	12.4532
6022825	12.9507
6022968	11.0887
6022985	11.7537
6023045	10.2709
6023094	10.3276
6023157	10.4384
6023160	10.1576
6023256	10.0172
6023290	10.3941
6023291	10.3793
6023321	10.83
6023488	12.2192
6023625	11.7192
6023842	11.5517
6023971	12.9803
6024358	11.7611
6024368	11.7611
6024546	11.8005
6024561	13.4236
6025250	12
6025454	11.5148
6025725	11.5591
6025861	13.2217
6026264	10.8498
6026661	10.9236
6026718	11.4803
6026750	10.67
6027271	11.3793
6027399	10.7685
6027410	12.468
6027671	11.0764
6027861	11.5764
6028402	10.8202
6028947	11.2463
6029038	12.4335
6029310	11.0714
6029334	11.0517
6029479	10.9187
6029482	11.0148
6029762	10.8325
6029800	10.83
6030100	10.9409
6030128	11.601
6030149	11.7512
6030313	11.7931
6030610	11.7069
6030650	11.3793
6030799	11.436
6031204	11.7635
6031321	11.4631
6031489	11.3596
6031556	11.5714
6031582	11.3621
6031634	11.5542
6032355	11.7291
6033321	11.468
6033556	12.9655
6033685	13.6946
6033692	12.7414
6034002	12.8374
6034065	13.6773
6034297	12.5591
6034371	12.6847
6034567	12.5148
6034817	12.4507
6034861	12.4335
6035179	12.6084
6035293	12.3005
6035604	12.2685
6035685	12.1527
6035724	12.2167
6036073	12.2143
6036444	12.4852
6036537	11.3325
6037016	11.3645
6037172	11.2044
6037219	11.3744
6037483	11.2931
6037762	11.1773
6037798	12.2044
6037910	12.0222
6038047	21.7759
6038086	19.8227
6038098	19.702
6038099	19.702
6038103	19.702
6038104	19.702
6038105	19.702
6038111	19.702
6038113	20.4778
6038228	20.4778
6038789	19.9606
6039019	19.8941
6039027	19.3571
6039028	19.3571
6039031	21.8054
6039237	21.9754
6039342	22.702
6039343	14.5788
6039540	12.6305
6039613	12.6527
6039827	14.1478
6040054	13.5714
6040148	13.2167
6040305	13.0911
6040350	13.9163
6040447	14.6749
6040707	13.8251
6040847	13.8325
6040970	13.8251
6041203	16.0345
6041333	15.303
6041336	15.1527
6041346	15.1527
6041349	15.3005
6041361	16.032
6041636	15.4015
6041690	15.3128
6041727	15.2709
6041735	14.3103
6041795	14.7808
6042139	14.9901
6042170	13.6921
6042187	15.0591
6042207	13.2365
6042226	13.2586
6042227	12.9557
6042237	13.0813
6042259	13.5099
6042308	13.4187
6042343	13.2118
6042428	13.1798
6042470	12.6404
6042586	13.0369
6042592	12.7956
6042613	12.6207
6042672	12.9507
6043035	12.3448
6043106	12.4409
6043162	12.7586
6043236	12.6404
6043673	12.7069
6043814	12.5837
6043817	12.5419
6043937	12.83
6044002	12.601
6044040	12.8473
6044077	12.5862
6044206	12.6798
6044333	12.6108
6044337	12.6724
6044850	13.0567
6044879	12.7931
6044903	13.0517
6044915	12.9039
6045054	12.8793
6045125	12.8424
6045166	13.0025
6045227	13.4828
6045230	12.83
6045828	13.0419
6046616	14.6232
6046724	13.0911
6046744	13.1823
6047033	13.1675
6047156	13.8916
6047365	17.5148
6047524	15.7562
6047545	14.798
6047713	14.9039
6047714	15.3621
6047779	15.2069
6047811	15.1773
6047915	17.7438
6048209	13.7241
6048278	13.5443
6048280	13.3793
6048297	14.1404
6048578	13.0443
6048582	12.9507
6048821	13.4975
6049005	12.8621
6049141	12.9828
6049226	14.899
6049438	13.2044
6049444	13.0911
6049454	13.1133
6049929	13.0837
6049964	13.17
6050116	13.1749
6050815	13.4704
6050844	13.3153
6050889	12.9754
6050931	13.4557
6051056	12.8251
6051117	13.5936
6051139	15.7956
6051718	15.8719
6051843	15.1921
6052013	15.5468
6052404	15.4064
6052405	15.3768
6052406	15.4089
6052480	15.3768
6052482	15.3768
6052508	15.4089
6052532	15.3768
6052533	15.3768
6052612	15.3768
6052636	15.3768
6052776	15.5837
6052826	15.7734
6052866	15.4163
6052874	16.0172
6053011	16
6053028	15.803
6053040	15.7414
6053046	15.4532
6053149	15.6675
6053271	15.6552
6053285	15.1133
6053297	15.1404
6053310	15.803
6053515	15.3251
6053523	15.5493
6053549	13.6429
6053749	18.431
6053779	16.7044
6053875	16.7044
6054054	17.4286
6054226	16.7044
6054353	16.7044
6054380	18.1527
6054412	16.7956
6054499	17.2217
6054595	16.734
6054654	16.7463
6054693	16.697
6054905	16.6256
6055009	16.633
6055135	18.133
6055282	16.7143
6055329	17.0739
6055336	17.7069
6055365	17.0419
6055455	17.0419
6055595	17.0739
6055602	16.9507
6055662	16.9507
6055817	17.6823
6055879	16.9507
6056084	16.9828
6056093	16.9507
6056187	17.1034
6056434	17.0394
6056670	17.0394
6056740	17.1355
6056780	16.7143
6056793	16.7365
6056933	16.9877
6056996	17.8892
6057062	12.3842
6057087	13.3941
6067442	12.3522
6067504	15.3744
6067513	14.7759
6067531	17.4335
6067544	18.0911
6067691	17.1798
6067702	17.4606
6067755	17.436
6068821	16.931
6068872	16.2562
6069078	16.0911
6069124	16.6921
6069888	15.5074
6070045	15.3399
6070143	15.5
6070177	15.3473
6070232	15.3621
6070407	15.3916
6070477	15.303
6070737	15.3842
6070776	15.3842
6070780	15.3547
6070823	15.3547
6070939	15.3547
6070998	15.3842
6071055	15.3547
6071232	15.3547
6071280	15.4778
6071426	15.4581
6071606	15.4163
6071616	15.4286
6071704	15.4089
6071987	15.3177
6072300	15.3177
6072308	15.3473
6072413	15.3473
6072464	15.4064
6072720	15.8227
6072812	18.6305
6073002	17.8473
6073003	16.8103
6073134	16.7956
6073138	9.36453
6073142	6.89409
6073146	6.61823
6073205	8.45813
6073451	5.69212
6073517	5.45567
6073710	5.83498
6073947	6.27094
6074097	6.93842
6074161	6.32266
6074295	6.35714
6074374	12.9261
6074389	10.367
6074391	10.367
6074425	11.0443
6074431	10.6207
6074432	10.6207
6074438	10.6207
6074441	10.6207
6074637	10.7833
6074694	11.8103
6074746	6.4335
6074782	8.15025
6074887	6.11084
6074893	5.99015
6074910	7.35222
6074969	6.82759
6075155	6.59852
6075156	6.45074
6075293	7.57143
6075337	8.1798
6075531	7.39409
6075583	7.4335
6075779	7.41379
6075878	10.5714
6076019	7.73399
6076267	8.64778
6076339	7.70197
6076411	7.61823
6076416	8.34483
6076790	8.08621
6076911	7.99754
6076988	8.7266
6077265	9.25616
6077325	10.0049
6077370	9.34483
6077376	9.26355
6077387	9.03202
6077402	8.87192
6077417	8.53448
6077420	8.34483
6077424	8.34483
6077599	8.92118
6078186	6.59852
6078268	6.40394
6078726	6.5
6079499	7.4335
6079729	5.81281
6079975	6.67488
6080420	5.81281
6080747	5.81281
6082267	5.93842
6083503	6.17488
6083619	6.56158
6083629	5.65025
6083753	7.54433
6083804	7.75123
6083824	7.19458
6084018	7.16995
6084047	7.16995
6084087	7.16995
6084256	8.00493
6084370	7.16995
6084387	7.16995
6084607	8.00493
6084624	7.16995
6084957	7.19704
6084995	7.16995
6085162	7.58621
6085242	7.7734
6085589	7.0197
6085723	7.91379
6086544	7.04926
6086680	7.78571
6087114	7.04926
6087339	8.63054
6087367	7.07882
6087741	7.19212
6087760	7.67241
6087901	5.23399
6087904	5.55419
6087911	5.55172
6087975	5.43842
6088159	5.46798
6088184	5.42118
6088501	5.38177
6088546	5.41626
6088578	5.44089
6088685	5.48768
6088790	5.8202
6088851	5.56897
6088922	5.42365
6089025	5.36946
6089232	5.79803
6089373	5.133
6089403	5.38177
6089592	7.27094
6089618	6.51232
6089670	7.11576
6089677	7.65025
6090327	6.79557
6090349	4.72414
6090427	4.65764
6090621	4.90887
6090823	5.91626
6090859	5.3202
6090861	5.3202
6090990	6.25616
6091055	5.68473
6091085	4.62069
6091202	4.74877
6091224	4.59606
6091422	4.49261
6091473	5.45567
6091618	4.78818
6091619	4.12315
6091758	4.42365
6091941	3.34236
6092213	5.63054
6092273	4.64778
6092457	4.52463
6092573	6.58867
6092710	4.27094
6093011	4.38424
6093082	6.70197
6093487	4.84236
6093574	4.59606
6093584	4.94828
6093793	6.68966
6094001	4.71921
6094008	4.63547
6094020	5.60591
6094084	4.71921
6094103	4.70936
6094224	4.72414
6094324	5.62562
6094381	5.60099
6094427	4.92611
6094482	4.74631
6094504	5.40887
6094519	4.7266
6094628	4.15764
6094863	4.07389
6094998	4.09113
6095051	2.97783
6095240	3.00739
6095270	3.02463
6095404	2.83251
6095587	3.1601
6095809	2.867
6096010	2.88424
6096173	3.33005
6096481	5.53202
6096535	4.3399
6096658	4.3202
6096671	4.34975
6096741	4.54187
6096779	4.37192
6096874	3.73645
6097062	3.07635
6097083	3.33744
6097117	3.66256
6097139	3.18966
6097158	4.16749
6097264	3.68227
6097306	3.73645
6097632	4.98522
6097634	4.58128
6097959	4.42611
6098317	4.53448
6098433	4.53448
6098594	6.50985
6099270	4.35961
6099388	4.35961
6099395	4.47044
6099522	5.00493
6100170	3.96059
6100410	4.84236
6100788	5.867
6100864	5.1601
6101167	6.17734
6101213	6.00493
6101219	4.38424
6101232	6.51478
6101770	10.2759
6101779	7.27833
6101783	7.27833
6101790	7.27833
6101903	7.34483
6101905	11.101
6101906	6.96305
6101919	7.2734
6101977	7.633
6102135	7.82512
6102246	10.5764
6102248	7.65025
6102250	7.62069
6102252	7.47291
6102267	7.38424
6102283	7.73399
6102291	6.50739
6102299	8.14778
6102652	6.45074
6102695	6.64039
6103411	6.2931
6104328	6.3202
6104785	5.55911
6106410	5.52217
6106646	6.74138
6106862	5.93842
6106872	5.84975
6106934	6
6107050	6.44581
6107123	7.99507
6107144	7.31527
6107452	7.29803
6107605	7.29803
6107636	7.29803
6107736	9.97044
6107823	8.84975
6108308	10.1108
6108397	9.7734
6108409	9.37192
6108417	9.41872
6108705	9.41379
6108818	10.2759
6108916	9.21429
6109041	8.867
6109072	8.50985
6109288	8.50985
6109377	8.50985
6109463	8.50985
6109535	8.50985
6109832	8.95813
6110213	6.49754
6110503	10.3645
6110706	12.8596
6110854	12.6133
6110859	14.9901
6110882	15.9039
6110885	15.7734
6110890	15.6453
6110897	15.6453
6110898	15.6453
6110908	16.0369
6110931	15.0788
6110954	15.0837
6110966	13.8227
6110967	13.8547
6110989	13.0369
6111000	13.2414
6111023	10.7069
6111059	11.2882
6111116	11.3325
6111370	9.96305
6111396	9.44581
6111413	9.44581
6111425	9.44581
6111465	9.44581
6111503	9.60837
6111546	9.64778
6111571	9.52463
6111614	9.52463
6111742	9.44335
6111775	9.44335
6111942	9.57389
6112011	9.49754
6112144	9.41872
6112308	9.83005
6112430	11.1059
6112742	6.79803
6113723	7.04926
6113730	6.78818
6113943	6.81034
6114110	7.29064
6114316	5.77586
6114347	5.76847
6114475	5.9803
6115104	5.89163
6115260	6.29064
6115552	6.16502
6115593	6.38424
6115642	6.08621
6115753	6.10837
6115777	6.09113
6115788	6.93596
6116178	6.49261
6116270	6.42365
6116530	6.57635
6116706	6.52217
6116737	6.35222
6116918	5.62315
6116921	5.15271
6116931	5.88424
6116971	6.05665
6117106	5.93103
6117110	5.93103
6117116	5.93103
6117990	6.43842
6118037	6.07143
6118231	6.63793
6118861	5.81281
6118952	5.13054
6119113	5.14532
6119191	4.67241
6119489	5.39409
6119580	4.91379
6119764	5.43596
6119851	5.23399
6120081	5.21675
6120315	7.92611
6120856	7.51232
6120861	7.48522
6121252	7.52709
6121303	7.51232
6121333	7.5
6121353	8.15271
6121426	6.81281
6121605	8.05172
6121671	8.14286
6121770	9.16502
6122184	8.65025
6122623	8.92118
6122838	9.65025
6123013	7.84236
6123192	16.7709
6123379	15.6355
6123514	15.8596
6123684	15.7463
6124040	17.2365
6124058	17.7857
6124097	17.1256
6124099	17.1256
6124100	17.4458
6124111	17.766
6124142	17.4458
6124143	17.4458
6124148	17.4458
6124265	17.766
6124301	17.1256
6124601	17.4138
6124629	15.133
6124641	15.8818
6124669	12.67
6124690	12.67
6124900	13.0123
6125002	13.8842
6125300	13.6946
6125377	13.5862
6125952	13.6946
6125975	12.5148
6126042	12.0837
6126045	11.8842
6126051	13.3892
6126096	7.53941
6126115	7.33744
6126141	7.37192
6126159	5.87931
6126194	5.39163
6126219	6.15517
6126228	6.85714
6126281	7.59852
6126318	6.69212
6126321	6.87685
6126329	7.30788
6126333	7.09606
6126368	7.20443
6126381	6.77586
6126396	6.50246
6126414	5.14286
6126973	8.50493
6127008	8.12069
6127760	11.2537
6128010	10.6281
6128062	10.4064
6128068	10.4064
6128070	10.4064
6128074	10.4754
6128458	11.468
6128467	10.2759
6128529	11.4655
6128562	9.58867
6128564	9.01478
6128566	9.73645
6128568	12.8177
6128700	10.1404
6128881	9.54187
6129198	10.5961
6129225	8.90394
6129241	8.90394
6129313	9.57635
6129996	9.98768
6130657	9.70443
6130914	9.46798
6130984	9.46798
6131083	12.2266
6131372	9.97044
6131440	10.1182
6132131	10.4458
6132588	9.96552
6132682	10.6552
6132986	10.4606
6133082	10.803
6133085	10
6133136	10.202
6133299	10.2537
6133421	9.97537
6133522	14.0222
6133837	9.16502
6133878	8.26108
6133932	8.22414
6133951	8.34236
6133990	8.62315
6134017	10.133
6134052	8.96305
6134141	9.34483
6134143	11.0591
6134270	10.6453
6134395	10.8842
6134410	12.4507
6134619	12.2906
6134633	17.4458
6134698	17.1946
6134701	16.1798
6134711	16.1798
6134716	16.4015
6134725	16.7488
6134729	17.2488
6134735	11.9704
6134741	12.2192
6134751	11.7488
6134752	11.8005
6134755	9.6133
6134760	9.39901
6134761	10.2069
6134762	8.88177
6134767	9.5
6134769	6.92611
6134771	8.24877
6134773	8.88424
6134780	8.42118
6134789	8.80296
6134791	7.80296
6134795	8.55665
6134796	8.51232
6134798	8.37931
6134799	7.89163
6134801	8.14286
6134802	8.70197
6134805	10.9384
6134806	10.8793
6134809	11.6355
6134810	11.1084
6134811	10.6207
6134815	11.2906
6134823	10.1675
6134825	12.4064
6134833	12.8596
6134842	14.0887
6134843	13.165
6134844	14.1749
6134866	14.6626
6134873	14.1034
6134878	14.2365
6134879	13.734
6134881	14.234
6134882	14.234
6134885	14.2414
6134887	14.1749
6134894	13.9926
6134895	14.6847
6135003	13.8867
6135016	11.4507
6135037	10.0813
6135041	9.5
6135047	8.43596
6135050	8.62808
6135053	7.79064
6135054	3.41133
6135057	3.46798
6135078	3.91626
6135087	2.51478
6135098	3.05419
6135108	3.46552
6135109	1.95074
6135116	2.78818
6135125	2.49015
6135132	2.65517
6135137	4.66502
6135140	4.82512
6135214	5.85468
6135242	5.39655
6135251	5.50985
6135263	6.8867
6135282	7.07143
6135285	6.14039
6135299	4.89163
6135303	6.02463
6135310	8.4064
6135311	10.2931
6135318	9.17488
6135343	10.931
6135364	10.2463
6135365	11.8276
6135369	11.8941
6135375	11.7635
6135386	11.7611
6135390	11.7734
6135393	13.6872
6135407	11.2315
6135521	11.8695
6135631	10.6897
6135677	8.99754
6135681	11.8818
6135708	10.7931
6135710	11.9754
6135750	12.4212
6135782	10.7241
6135806	11.9483
6135885	11.8966
6135925	12.399
6135968	11.2882
6135983	11.7808
6136083	11.8374
6136086	9.06404
6136091	10.2217
6136167	11.3744
6136217	12.9729
6136258	10.4089
6136263	11.4261
6136288	11.6059
6136289	10.9015
6136291	11.0788
6136292	10.8966
6136319	11.1724
6136588	10.9803
6136596	10.3966
6136646	18.133
6136659	11.0764
6136747	11.0813
6136748	11.9335
6136755	11.9926
6136843	13.3547
6136846	12.5517
6136853	12.0099
6136876	12.0099
6136878	15.0296
6136898	15.5049
6136917	14.4877
6136946	13.9754
6136955	18.4236
6137115	19.7562
6137172	18.7488
6137173	19.8251
6137184	21.4212
6137233	21.702
6137234	20.835
6137235	21.2291
6137276	22.133
6137297	24.2685
6137342	22.5788
6137344	25.0739
6137367	33.2118
6137381	32.5911
6137423	31.0936
6137460	34.2611
6137474	38.4483
6137508	39.0172
6137562	38.3177
6137567	37.2118
6137592	35.5985
6138206	35.2709
6138226	34.9261
6138366	34.8695
6138370	34.8695
6138414	35.1872
6138444	34.8645
6138530	34.8645
6138584	34.8645
6138592	34.8645
6138683	41.4655
6138780	36.303
6138849	36.303
6138850	36.303
6138857	36.303
6138888	36.303
6139024	38.1576
6139126	37.4926
6139184	37.4926
6139185	37.4926
6139235	37.4926
6139245	37.4926
6139294	37.4926
6139568	37.5985
6139664	38.8966
6139673	36.697
6139715	36.697
6139776	36.697
6139874	36.697
6139932	36.697
6140013	36.697
6140024	36.697
6140032	36.9433
6140124	36.1847
6140135	41.1897
6140145	34.8744
6140154	34.8744
6140178	36.4138
6140184	36.032
6140199	36.032
6140203	36.032
6140228	38.4335
6140361	37.335
6140380	37.335
6140383	37.335
6140447	37.335
6140510	37.335
6140520	37.335
6140559	37.335
6140563	37.7315
6140669	37.0813
6140891	37.0813
6140976	37.0813
6141085	37.0813
6141249	37.0813
6141272	37.0813
6141397	40.8128
6141465	34.5887
6141546	36.2833
6141637	36.0616
6141672	36.0616
6141701	36.0616
6141837	39.4113
6141974	37.33
6142067	37.33
6142097	37.33
6142265	37.33
6142394	37.33
6142523	37.33
6142536	37.3325
6142584	37.3892
6142647	37.33
6142730	37.3325
6142829	37.3892
6142867	37.33
6143234	37.33
6143386	37.4557
6143629	37.8867
6143884	34.2882
6144129	31.8399
6144252	33.5443
6144475	31.7217
6144514	31.7217
6144757	32.2734
6144860	31.7808
6144862	31.7833
6144910	37.4236
6144946	31.8325
6145045	31.7759
6145048	31.7759
6145055	32.0074
6145259	32.3916
6145273	32.0837
6145287	29.1207
6145311	24.2414
6145723	19.7931
6145820	19.6232
6145821	19.3941
6145883	20.5443
6146276	20.0961
6146310	20.0961
6146356	20.0961
6146457	20.0961
6146464	20.0961
6146582	27.1281
6146655	15.6724
6146798	15.5936
6146831	20.5
6146991	20.3103
6147066	20.0788
6147069	20.6576
6147141	22.1773
6147248	23.9532
6147335	22.3251
6147340	20.4532
6147345	22.0443
6147373	22.1749
6147378	22.5197
6147427	22.5813
6147467	21.5172
6147690	21.6946
6147731	20.9778
6147742	20.9778
6147798	21.7143
6148145	21.3473
6148146	20.2217
6148154	20.8645
6148163	21.2167
6148255	20.399
6148512	20.399
6148536	20.9015
6148793	21.8892
6149044	19.1946
6149045	19.1946
6149102	19.6576
6149904	18.6256
6150321	17.8473
6150332	17.8473
6150333	17.8473
6150399	19.6897
6150576	11.5345
6150660	11.5345
6150969	11.67
6152059	12.9778
6152469	7.13547
6152702	7.35222
6152739	5.21921
6152765	5.89655
6152796	6.84975
6157147	8.4532
6157162	5.92611
6157196	5.78079
6157203	5.76108
6157205	10.0788
6157216	7.7069
6157250	7.90148
6157267	7.80049
6157268	7.86207
6157274	7.33005
6157276	7.2734
6157289	7.59852
6157302	8.50493
6157318	3.01724
6157360	3.28818
6157390	4.88177
6157410	4.17734
6157423	4.45567
6157466	4.633
6157473	7.99754
6157475	6.17734
6157479	6.54926
6157499	6.20197
6157504	6.34236
6157590	6.50493
6157595	5.88916
6157616	6.16995
6157636	9.78079
6157645	6.21429
6157648	6.21429
6157651	5.74384
6157688	5.67488
6157700	5.51232
6157704	6.10591
6157949	3.05419
6158054	3.0468
6158129	3.0468
6158130	3.05419
6158184	3.05419
6158366	3.09113
6158454	3.32266
6158476	1.22414
6158479	1.20197
6158480	1.1798
6158481	1.15764
6158484	2.80788
6158488	2.57882
6158494	2.48522
6158603	3.26355
6158617	2.64286
6158721	3.41626
6158834	4.19458
6158917	3.54187
6158925	3.54187
6159001	4.61576
6159062	4.54187
6159085	5.74138
6159160	3.17734
6159279	3.16749
6159299	3.52956
6159403	3.12562
6159594	3.47044
6159816	2.68473
6159928	4.19951
6159951	4.33744
6160167	4.00985
6160179	4.633
6160756	11.1798
6160861	8.31034
6160862	8.31034
6160901	8.31034
6160909	8.37685
6160914	8.10591
6160926	8.10591
6160940	8.10591
6160947	8.67734
6160954	15.8818
6161025	9.56897
6161029	9.18473
6161037	10.1232
6161332	10.1182
6161333	9.87685
6161343	9.87685
6161345	9.87685
6161346	9.87685
6161373	9.87685
6161377	9.87685
6161378	9.87685
6161532	10.7833
6161933	4.70443
6161941	6.87685
6161979	4.99754
6161990	5.11576
6162070	6.0936
6162138	5.64039
6162153	5.42611
6162161	7.3399
6162215	4.33251
6162253	4.30542
6162293	4.35468
6162442	4.37685
6162457	4.16749
6162516	4.12808
6162523	4.10591
6162625	4.10099
6162693	4.10345
6162769	3.15517
6162830	4.01724
6162842	3.4532
6162893	3.39163
6162935	3.39901
6162949	4.02217
6162954	2.82266
6162989	2.8399
6162995	2.84483
6163070	5.50493
6163072	3.28325
6163075	3.24138
6163078	4.10591
6163112	3.19951
6163114	3.60345
6163119	2.90394
6163121	3.53941
6163126	1.22414
6163129	4.66995
6163130	3.93103
6163136	3.87931
6163138	3.87931
6163139	4.15271
6163140	4.75616
6163150	4.04926
6163174	7.69458
6163177	3.31773
6163184	3.30788
6163196	3.30788
6163197	3.30788
6163223	3.45567
6163281	4.25616
6163286	1.06158
6163291	0.965517
6163294	1.01478
6163301	1.99507
6163314	2.14286
6163377	2.00739
6163412	3.45813
6163414	2.59606
6163427	2.50739
6163441	2.39163
6163465	4.19212
6163472	0.256158
6163479	10.1207
6163524	8.36946
6163540	8.36946
6163551	8.36946
6163585	8.68966
6163678	9.58621
6163768	12.4877
6164169	11.7882
6164185	11.7217
6164189	11.7217
6164190	11.9828
6164200	11.7882
6164213	11.7857
6164215	11.7217
6164247	12.4778
6164396	8.45567
6164434	8.42611
6164509	8.42611
6164653	8.42611
6164740	8.44828
6164977	8.44089
6165017	8.46305
6165043	8.47044
6165086	8.50493
6165302	8.12808
6165538	8.24138
6165886	7.22167
6165979	7.41626
6166151	7.28079
6166193	7.35961
6166401	7.93842
6166751	7.45567
6167005	7.39409
6167019	8.10837
6167584	8.15517
6167705	7.9532
6170769	7.80788
6170803	7.76355
6171154	7.72906
6171307	7.85714
6171318	7.68227
6171387	7.68227
6171444	8.97291
6171728	8.55172
6171757	8.55172
6171813	8.55172
6171939	8.55172
6171981	8.55172
6172007	8.55172
6172008	8.55172
6172020	8.55172
6172042	8.55172
6172153	8.55172
6172157	8.55172
6172174	8.55172
6172213	8.55172
6172229	8.58867
6172271	8.89409
6172299	8.31034
6172315	8.31034
6172331	9.06404
6172375	8.31034
6172393	8.31034
6172395	9.07143
6172533	8.28079
6172571	8.35961
6172646	8.23153
6172686	8.23153
6172824	9.17734
6172854	7.0197
6172862	7.0197
6172864	7.1601
6172877	7.10099
6172889	7.05419
6172954	7.24138
6172961	7.18966
6172994	7.24631
6173008	7.19704
6173013	7.25123
6173077	7.51724
6173169	6.69458
6173267	5.25123
6173272	5.2931
6173384	5.80296
6173415	5.98276
6173708	5.62069
6173741	4.87192
6173777	4.87192
6173799	5.41133
6173881	5.41872
6173891	5.31527
6174014	5.61576
6174368	5.41133
6174391	5.00739
6174628	5.46798
6174662	5.28079
6174761	5.09852
6174929	7.15025
6175250	6.73892
6175256	4.64039
6175261	4.29557
6175262	5.15025
6175277	5.27586
6175442	4.75862
6175560	4.70197
6175664	3.83251
6176310	4.00246
6176311	3.96552
6176352	3.79803
6176483	4.10837
6176798	3.79064
6176956	3.88177
6177075	3.75616
6177188	4.0197
6177433	4.60837
6177580	5.3202
6177776	4.47044
6177777	4.47044
6177800	5.30049
6177849	4.2734
6178025	4.75369
6178317	6.62808
6178329	5.99015
6178550	6.4335
6178552	3.92857
6178558	5.26601
6178560	6.56897
6178562	5.82759
6178612	7.11823
6178855	7.63054
6178863	6.10837
6178955	8.51724
6178963	7.96059
6178975	7.97044
6179022	7.96305
6179082	7.99015
6179089	7.9803
6179097	7.9803
6179107	8.00246
6179250	8.00493
6179651	7.49261
6179654	7.47044
6179671	7.47044
6179862	7.48522
6179899	7.55911
6179938	7.5468
6179955	7.52956
6179961	7.52956
6180062	7.53941
6180168	7.28818
6180258	7.21429
6180502	7.28818
6180624	6.80788
6180628	6.80788
6180745	6.98276
6180878	7.31034
6180936	6.94089
6180990	7.66256
6181096	7.13793
6181412	7.67488
6181478	7.35222
6181551	9.16995
6181560	7.22906
6181563	11.9778
6181566	11.5739
6181647	11.6921
6182209	12.1256
6182252	11.4778
6182595	11.3695
6182694	11.3153
6182809	11.4384
6183017	11.4064
6183463	13.1281
6183676	12.1921
6183743	12.8153
6183747	12.1133
6184137	12.4138
6184202	12.3966
6184302	13.1773
6184531	12.7611
6184536	11.5
6184621	11.2635
6184681	11
6184713	10.9754
6184716	10.9655
6184758	11.2291
6184825	10.9286
6184863	10.8645
6184869	11.9335
6184975	12.3571
6185003	12.3916
6185040	12.0394
6185045	14.5542
6185049	13.8695
6185054	14.4039
6185057	14.2783
6185071	13.2906
6185125	13.6798
6185141	13.3103
6185307	13.33
6185642	13.2586
6185724	13.2586
6185731	13.3645
6185938	14.1133
6186498	13.67
6186501	13.8744
6186503	13.3596
6186510	13.4951
6186515	14.4655
6186517	13.7291
6186521	13.3719
6186526	17.1256
6186706	19.7414
6186709	16.5542
6186723	16.4138
6186724	16.3424
6186734	16.3818
6186815	17.6626
6186959	15.4557
6187030	15.5493
6187099	18.8621
6187144	18.33
6187217	18.0616
6187222	17.9532
6187226	18.5739
6187230	18.9039
6187234	18.2069
6187242	18.3818
6187244	18.3916
6187317	18.6084
6187319	19.9433
6187326	19.1207
6187388	19.1207
6187391	19.1207
6187412	23.4212
6187426	19.7315
6187459	19.7315
6187478	19.7315
6187482	19.7315
6187492	19.7315
6187504	19.7315
6187508	19.7315
6187528	19.7315
6187539	19.8645
6187544	20.83
6187643	16.9212
6188067	16.7586
6188310	19.9704
6188799	18.8202
6188840	18.7266
6188954	19.1453
6189034	18.9064
6189049	18.9064
6189239	18.9433
6189359	19.6675
6189383	19.5985
6189413	18.9828
6189469	19.0369
6189542	19.2931
6189697	19.2044
6189817	19.0714
6189899	19.766
6189978	19.3916
6190002	19.1823
6190073	19.3966
6190162	18.6453
6190353	18.7217
6190574	19.3473
6190657	18.803
6190741	18.8645
6190993	18.4901
6191114	18.8202
6191221	19.9901
6191306	19.0394
6191529	19.0517
6191582	19.0468
6191695	19.8251
6191775	18.6305
6192168	18.3645
6192238	18.3892
6192384	18.3202
6192519	20.1749
6192910	19.899
6193225	19.8177
6193356	21.6059
6193445	22.1626
6193639	23.2586
6193974	22.9187
6194269	22.4384
6194276	22.4384
6194412	22.4729
6194440	29.1232
6194624	26
6194702	26.0345
6194712	26
6194724	26
6194730	26
6194795	26
6194883	26
6195057	26
6195122	26
6195141	26
6195179	26
6195225	27.8202
6195327	23.3374
6195363	26.7635
6195365	23.2537
6195492	22.5222
6195583	22.5025
6195779	22.2438
6195899	23.4409
6196019	22.7463
6196185	22.8005
6196388	22.5862
6196750	22.6478
6196819	25.8768
6197259	21.5123
6197328	20.7882
6197334	20.6749
6197498	20.5443
6197718	21.2857
6197736	20.0714
6197957	22.0172
6198183	19.4581
6198231	20.8645
6198273	20.7759
6198524	20.2956
6198550	20.2833
6198610	20.697
6198670	20.4655
6198712	23.0591
6198752	19.9778
6198831	19.7167
6198941	19.7167
6198943	19.8177
6198977	21.1823
6199194	18.7709
6199337	19.266
6199943	18.4335
6200005	20.0764
6200366	19.8399
6200379	15.17
6201192	15.1576
6201631	15.3695
6201695	15.3374
6201701	15.4384
6202445	14.899
6202537	15.2488
6202809	14.431
6203193	14.1059
6203284	14.064
6203419	14.803
6203597	14.197
6204267	14.0369
6204303	14.2266
6204680	15.1601
6204900	14.4852
6205171	14.0493
6205721	14.1059
6205727	14.3005
6205955	14.6995
6206278	15.0148
6206645	14.5419
6206666	14.5172
6206669	14.6749
6206733	15.8177
6207032	14.101
6207183	13.8448
6207334	13.7956
6207772	13.7956
6207928	14.3571
6208393	13.8227
6208669	13.8448
6208883	14.8079
6208991	15.4089
6209160	14.6872
6209162	13.0887
6209425	13.3251
6209454	14.4286
6209576	13.4261
6209727	13.0911
6209729	13.0911
6209777	13.3522
6209829	13.165
6210015	14.2241
6210022	13.1847
6210399	13.5665
6211294	11.1133
6212010	11.3177
6212134	13.867
6212265	13.1724
6212653	13.0616
6212866	12.7882
6212936	12.6207
6212955	12.6798
6213101	12.3621
6213347	14.0197
6213543	10.9975
6214323	11.1995
6214450	12.0985
6214594	10.6355
6214635	11.0025
6214636	10.5222
6214641	12.4729
6214667	12.4409
6214671	12.165
6214707	12.2438
6214794	12.9483
6214901	12.2808
6215141	12.1823
6215507	14.2882
6215677	11.7882
6215752	11.9828
6216538	11.7192
6216853	12.2167
6216946	13.6256
6217025	11.6921
6217216	11.3941
6217261	11.1872
6217359	13.3916
6217414	11.6995
6217542	11.5345
6217872	11.3695
6218434	11.4483
6218866	11.8966
6219065	11.0148
6219592	11.1478
6219822	14.5739
6220419	14.2291
6220672	14.0542
6220791	14.1502
6220843	14.0369
6221121	14.0887
6221351	14.7241
6221976	14.2365
6222089	13.4187
6222100	14.4581
6222141	14.0246
6222182	14.6281
6222233	14.0788
6222369	14.5542
6222818	14.2044
6222861	11.4507
6222904	5.78818
6223221	5.63547
6223336	5.46059
6223384	6.14532
6223476	5.73892
6223741	5.71921
6223836	6.2734
6224047	5.76601
6224084	5.9335
6224102	6.21429
6224172	6.37685
6224773	6.35468
6224976	5.69951
6225229	6.02956
6225468	6.33005
6225696	8.64778
6225898	8.51232
6225906	8.06404
6225909	8.07143
6225988	8.75616
6226029	7.83005
6226222	7.80788
6226346	8.94335
6226409	7.60591
6226618	7.50739
6226921	7.55172
6226992	8.14286
6227036	7.79557
6227109	8.24138
6227244	7.95567
6227328	11.2783
6227586	7.62808
6227610	7.60345
6227953	10.2094
6228019	9.94335
6228020	8.6601
6228026	6.61084
6228029	5.82512
6228030	5.22167
6228032	6.86207
6228038	6.39409
6228041	6.99507
6228050	7.69458
6228053	7.97044
6228110	6.85714
6228205	6.24384
6228353	7.11823
6228450	5.13793
6228503	7.05911
6228521	6.01478
6228538	7.22906
6228566	7.09606
6228672	6.81773
6228677	6.79557
6228770	6.84975
6228784	6.78079
6228839	6.67734
6229067	7.13793
6229281	5.44581
6229300	5.44335
6229403	5.66502
6229405	5.70443
6229629	4.80049
6229724	6.61576
6229747	6.49754
6229942	6.43596
6230088	6.48522
6230156	6.46059
6230563	6.58621
6230620	6.58128
6230636	6.46059
6230646	6.60837
6230736	6.52217
6230742	6.41379
6230823	6.81773
6230861	6.5468
6230888	6.60345
6231172	6.71921
6231407	6.37685
6231413	7.7069
6231768	7.25123
6231845	7.18227
6231848	7.22167
6232335	7.23892
6232379	9.15764
6233236	7.46552
6233286	7.58621
6233352	7.13547
6233552	7.45074
6233616	7.22906
6233833	7.67241
6234250	6.73892
6234576	6.35961
6234578	6.22414
6234659	7.08128
6234767	6.5665
6234788	4.46305
6235290	4.82759
6235725	4.47291
6235744	4.46798
6236064	4.74877
6236086	4.65271
6236210	4.79803
6236321	5.90887
6237358	5.76108
6237558	5.78571
6237828	5.57635
6238317	5.71429
6238742	7.41379
6238854	8.81773
6238973	7.3399
6239215	7.75369
6239652	7.21429
6239768	7.63054
6239780	8.33744
6239800	7.96059
6239804	8.2069
6239830	8.08128
6239920	8.15517
6239961	8.13054
6239962	8.13054
6239976	8.13054
6239989	8.26355
6240109	8.12808
6240130	8.02217
6240135	8.00739
6240224	8.49015
6240307	8.56897
6240362	8.48768
6240365	8.05419
6240379	8.03202
6240403	7.49507
6240510	8.57389
6240521	6.96305
6240547	6.90887
6240570	6.72167
6240571	8.67241
6240621	8.16256
6240652	6.867
6240679	7.41379
6240685	7.11576
6240734	7.00246
6240833	6.49261
6240893	5.85468
6240927	6.62808
6240954	5.87192
6240989	7.3202
6241105	7.62808
6241161	7.60345
6241164	9.32759
6241169	9.94581
6241303	9.89901
6241309	11.4877
6241313	11.0099
6241317	10.6453
6241319	10.1773
6241321	9.87685
6241323	9.28325
6241325	9.23645
6241327	8.88916
6241329	8.35714
6241335	7.90887
6241472	8.25369
6241483	9.23153
6241770	7.17488
6241783	7.17488
6241786	7.23892
6241820	7.72414
6242027	7.58621
6242144	5.60591
6242147	5.33744
6242157	5.2266
6242307	6.06158
6242333	5.41626
6242359	5.57143
6242387	6.54926
6242448	5.54926
6242452	5.4532
6242482	5.07635
6242516	5.63054
6242539	4.82759
6242564	5.60099
6242575	4.867
6242640	4.75616
6242655	5.69704
6242663	4.70936
6242712	4.57143
6242720	4.6601
6242747	4.68227
6242791	4.78818
6242841	4.46798
6242954	5.12808
6243026	4.3867
6243037	3.97783
6243039	4.05172
6243058	4.15271
6243714	6.19704
6243831	4.18966
6244233	4.34729
6244302	4.42365
6244335	4.73399
6244432	4.14039
6244439	4.16749
6244496	5.37685
6244570	3.15517
6244575	3.07143
6244598	3.21675
6244616	3.7266
6244642	3.45074
6244691	3.35961
6244695	3.34975
6244697	3.34975
6244860	3.89163
6245127	3.39655
6245299	3.36207
6245330	3.46552
6245345	3.47044
6245446	3.70443
6245594	3.1601
6245654	3.29803
6245793	4.30542
6245811	3.12069
6246319	3.13547
6246460	4.35468
6246463	3.87685
6246506	3.6798
6246555	3.86946
6246655	3.75862
6247153	4.78571
6247175	4.86207
6248327	5.75123
6248435	5.34236
6248552	4.96059
6248611	4.95074
6248744	5.0665
6248899	5.23892
6249478	5.00985
6249493	6.91379
6249621	4.26355
6249719	4.03941
6249720	4.03941
6249789	4.34729
6249964	4.56897
6250559	3.40394
6250607	4.26108
6251174	4.03941
6251227	3.91626
6251365	5.31773
6251526	5.15517
6251741	4.62069
6251860	4.59113
6252060	5.24631
6252062	6.47783
6252134	3.74877
6252245	3.84729
6252615	5.48276
6252750	6.16256
6252975	4.75123
6253067	4.94828
6253180	4.83498
6253512	5.34975
6253777	4.69704
6253816	3.73153
6253960	4.56158
6254179	4.28818
6254214	4.31034
6254432	4.55172
6254647	4.45567
6254718	5.77586
6255421	6.10591
6255432	6.70443
6255857	5.39409
6255976	4.84975
6256036	4.93842
6256161	6.34975
6256281	3.60837
6256446	3.67488
6256599	4.75123
6256759	3.59606
6256960	2.37192
6256961	2.18719
6257536	2.58374
6257666	4.76601
6257980	2.75616
6258076	2.97537
6258152	5.42118
6258262	4.57143
6258355	4.7266
6258452	4.67488
6258513	4.54187
6258515	4.54187
6258573	5.16502
6258742	3.86207
6259986	3.6601
6260062	5.0936
6260382	2.6798
6260752	2.64532
6260800	3.04187
6261469	6.80542
6261509	4.13054
6261865	4.06897
6261927	3.84483
6262359	3.84729
6262823	4.62315
6262927	2.16502
6263684	2.16502
6263685	2.21182
6263688	2.19458
6263746	2.27094
6263822	2.21182
6263893	2.93103
6263894	1.49507
6263995	1.50739
6264035	2.21921
6264299	2.96305
6264518	2.32759
6264676	2.73645
6265055	3.70197
6265402	1.87685
6265507	1.87685
6266009	2.73892
6266072	2.28325
6266095	4.80542
6266523	3.76601
6266687	4.14286
6266706	3.3202
6266727	3.3202
6266764	3.32512
6266885	3.45567
6266925	3.11084
6266976	3.1601
6267203	3.14039
6267204	3.50493
6267276	3.44335
6267632	3.28571
6267880	4.50985
6267898	3.28571
6268523	5.23645
6268664	3.79064
6268763	4.37685
6268778	3.83744
6268838	4.40394
6268995	4.77094
6269302	3.87192
6269527	3.50739
6269529	3.82266
6269687	4.08128
6269751	3.12315
6269951	3.00246
6270045	3.40887
6270063	1.86946
6270332	1.62562
6270533	2.34975
6270799	1.96798
6270825	2.42857
6270827	1.75369
6270828	1.53448
6270920	2.18473
6271210	6.65271
6271604	5.37438
6271605	5.37438
6271610	5.41133
6271669	5.57882
6272013	6.59606
6272167	4.32512
6272504	5.27094
6272935	4.10099
6273320	3.92611
6273537	7.30542
6273785	5.46305
6273868	5.56897
6273971	5.38916
6274070	5.4335
6274428	3.91872
6274569	8.33498
6274609	5.78818
6274829	5.99015
6275054	5.85222
6275143	5.85222
6275195	5.96798
6275282	6.58867
6275290	5.10837
6275397	10.5468
6275554	7.27586
6275646	7.62069
6275688	8.02463
6275906	8.23153
6275938	8.05172
6275941	7.94828
6275948	7.72167
6275950	7.72167
6275962	7.65517
6275965	12.436
6275970	3.83251
6275975	3.9532
6276029	4.10345
6276068	3.95567
6276072	3.89655
6276128	7.88916
6276159	5.03202
6276198	4.87931
6276292	5.08621
6276337	4.38424
6276568	4.26355
6276605	8.10837
6276914	5.03202
6276984	5.73892
6277011	5.30049
6277349	5.68227
6277385	4.66995
6277575	3.83744
6277609	3.55419
6277629	5.97044
6277741	4.34483
6278015	4.25123
6278138	4.28818
6278180	5.05172
6278189	3.5468
6278406	7.61084
6278437	6.87685
6278534	6.98522
6278590	7.53941
6278603	6.98276
6278749	7.00739
6278797	7.41626
6278891	7.37685
6279017	7.15025
6279020	7.34236
6279078	6.96798
6279152	6.97291
6279410	6.8867
6279637	6.87685
6279773	6.89409
6280054	7.44335
6280161	4.04187
6280542	4.33744
6280736	3.24877
6281011	2.54926
6281075	2.64532
6281456	3.61084
6281484	2.58128
6281485	1.8867
6281488	2.16256
6281495	1.98522
6281545	1.97783
6281858	1.85222
6282031	3.37192
6282520	2.93596
6282534	3.133
6282814	4.77586
6282849	3.81281
6282855	3.25616
6282965	3.34483
6283359	3.14286
6283515	3.74138
6283840	3.58867
6283860	2.99754
6283865	2.6601
6283884	2.63793
6283950	2.80542
6284110	3.35222
6284198	3.18966
6284329	3.42118
6284344	3.17488
6284346	2.24631
6284348	2.92118
6284388	2.68719
6284390	3.0197
6284520	2.9064
6284594	2.93842
6284709	3.15517
6284749	2.72414
6284852	3.47044
6285190	4.09606
6285453	2.27833
6285454	2.31773
6285807	3.25862
6285882	2.3399
6286388	1.80542
6286485	1.87438
6286835	1.60345
6287032	2.87438
6287085	3.65025
6287262	2.92365
6287263	2.85222
6287296	2.92857
6288786	2.92611
6288801	4.10345
6288842	2.57143
6288845	2.53202
6288927	4.67241
6288979	2.80542
6289186	3.19951
6289303	3.27833
6289525	6.1133
6291423	6.7266
6291727	5.74631
6291728	5.74631
6291730	5.74631
6291767	6.16749
6291769	4.7069
6291775	4.83744
6291784	5.66749
6292123	4.69704
6292125	4.69704
6292146	4.79803
6292412	6.00985
6292458	3.26847
6292522	1.54926
6292649	1.56404
6292756	1.76355
6292916	3.16256
6293125	2.14039
6293236	3.40394
6293659	3.23399
6293699	4.24877
6293702	3.47783
6293709	3.5
6293791	4.65271
6293885	4.14532
6294278	4.08867
6294694	3.53202
6294919	3.72167
6295125	2.11084
6295425	2.03695
6295784	1.45074
6296180	1.57143
6296605	1.89163
6296793	2.33498
6296825	3.59113
6298105	2.76355
6298111	2.89655
6298620	2.867
6299326	3.62069
6299477	2.25369
6300503	2.10345
6300830	2.43103
6301103	2.29803
6301227	1.6601
6301677	1.6798
6301849	1.83251
6301988	2.03448
6302269	3.18966
6302292	1.97537
6302316	2.30542
6302328	4.46552
6302850	2.87685
6302867	3.03448
6302868	3.35222
6303071	2.57882
6303112	2.38916
6303187	3.20443
6303484	2.00739
6304237	3.42611
6304980	5.30049
6305021	3.68966
6305022	3.47537
6305023	3.40887
6305214	3.47291
6305479	4.07882
6305601	2.13054
6306066	2.07882
6306526	1.92118
6307192	2.57143
6307230	2.34236
6307441	2.76355
6307543	2.37192
6307873	2.73399
6308420	1.72906
6308539	2.4532
6308555	5.18719
6308665	5.28325
6308708	5.2931
6308804	7.03695
6309396	6.44581
6309399	6.44581
6309588	6.93842
6310156	6.47044
6310474	6.08128
6310637	6.37438
6311491	6.38424
6311734	5.53202
6311815	7.44828
6311996	3.23399
6312036	2.52463
6312243	2.5468
6312356	2.97783
6312505	2.46798
6312756	2.71429
6313344	2.16749
6313596	1.83498
6313663	1.85468
6313998	3.09113
6314154	2.15025
6314283	2.28079
6314493	5.21675
6314532	3.52217
6314601	3.07635
6314649	4.28325
6315174	3.27833
6315337	4.02463
6315343	3.24631
6315506	3.08128
6315677	3.51232
6315902	3.38177
6315908	3.95074
6316397	3.46798
6316399	4.07882
6316507	3.81527
6316511	3.34975
6316519	3.67241
6316758	5.9532
6317106	5.07143
6317146	5.98768
6317233	5.07143
6317238	5.25369
6317268	5.13547
6317407	4.97291
6317652	5.51724
6317863	3.78079
6318059	1.88424
6318353	2.07143
6318522	3.07389
6318765	2.45813
6319141	2.3202
6319611	3.26601
6319828	5.38424
6320481	3.75123
6320482	3.75123
6320680	4.16502
6320682	4.6133
6320997	3.9064
6321146	2.9803
6321229	3.5
6321366	5.24877
6321551	4.66256
6321870	4.71921
6321874	4.12562
6322172	5.25862
6322695	4.48276
6322745	5.55665
6322967	4.30049
6322974	4.08128
6323157	4.04433
6323805	4.58867
6324117	4.10837
6324250	3.69704
6324251	1.69458
6324265	1.7266
6324277	1.66749
6324278	3.75123
6324600	2.29064
6324811	2.25616
6324836	4.5197
6325230	2.40394
6325279	2.28571
6325335	3.56897
6326215	2.26601
6326561	3.36453
6326635	2.23645
6326796	2.19212
6326812	3.49015
6326826	8.07882
6326849	7.5936
6326976	7.72906
6327270	11.5542
6327358	10.7611
6327434	14.2635
6327515	13.8374
6327915	15.0172
6328051	14.6158
6328101	14.7414
6328109	15.6946
6328139	13.8892
6328142	13.8892
6328150	13.8892
6328200	13.9557
6328270	13.8227
6328325	13.8227
6328348	13.8227
6328401	13.8227
6328410	13.8227
6328470	13.8227
6328638	15.064
6328772	9.59113
6329078	9.61084
6329153	9.97537
6329267	12.5616
6329280	5.83498
6329378	5.81773
6329582	6.05172
6329719	7.77586
6329766	6.68966
6329791	5.98276
6329795	6.62315
6329977	6.73153
6329983	7.50985
6330027	6.24138
6330031	3.73399
6330035	5.84729
6330047	4.32759
6330051	6.51724
6330082	5.04926
6330090	4.91379
6330115	4.90887
6330117	5.03448
6330127	5.07143
6330340	5.35468
6330349	3.50246
6330379	9.74138
6330484	8.89409
6330499	8.94335
6330586	8.98276
6330587	9.04433
6330598	12.5493
6330658	11.436
6331154	11.3818
6331278	11.2562
6331382	11.4384
6331389	11.3768
6331630	11.6182
6331779	11.2537
6331974	11.2562
6332092	12.1502
6332198	11.6675
6332364	12.3153
6332375	11.4975
6332494	12.1404
6332504	9.67488
6332523	14.2241
6332547	8.94828
6332589	8.9335
6332594	8.9335
6332616	11.2709
6332704	10.064
6332748	10.2488
6332971	9.6798
6332994	9.91872
6333260	9.79064
6333398	9.79064
6333892	8.69212
6333913	9.81034
6333919	2.60345
6333965	4.367
6334248	3.32759
6334301	3.16502
6334443	4.49261
6334505	3.6601
6334514	3.71921
6334567	3.26355
6334583	6.42365
6334651	3.05172
6334832	3.08374
6334992	4.77094
6335208	2.80296
6335356	2.80296
6335477	5.57143
6335624	3.67241
6335625	3.67241
6335714	3.67241
6335764	6.3202
6335821	2.40394
6336032	2.55665
6336271	5.71921
6336413	4.75616
6336463	6.11823
6336630	5.69458
6337349	5.633
6337691	5.49261
6337803	5.49261
6337838	6.54433
6338015	5.30788
6338059	3.90887
6338450	4.4335
6338548	4.35961
6338617	3.07635
6339191	2.38424
6339245	2.43596
6339252	2.46798
6339403	6.30296
6339527	5.07143
6339752	4.85468
6340038	4.94828
6340047	4.6133
6340063	4.53941
6340194	3.09113
6340543	3.02956
6341060	3.18719
6341329	2.59606
6341332	7.52217
6341648	5.64532
6341763	5.43842
6341776	6.01478
6341839	5.85468
6341841	5.8202
6341875	7.20443
6342073	6.64532
6342075	6.04433
6342083	6.36946
6342092	6.62315
6342324	6.36453
6342419	6.65271
6342494	3.69212
6342547	2.92857
6342550	4.05911
6342552	3.30542
6342632	4.08128
6342703	2.89163
6342806	2.30296
6343226	2.44089
6343402	2.33251
6343570	2.89901
6343771	3.24384
6343958	2.7069
6343978	2.68473
6344033	3.25123
6344178	2.84483
6344448	2.66256
6344848	2.47291
6344855	2.52463
6344911	3.09852
6344932	2.64286
6344941	2.37192
6344964	2.38916
6345059	4.07882
6345369	3.73892
6345405	3.367
6345606	3.45074
6345696	5.46798
6345701	5.16749
6345857	6.10837
6345981	5.40148
6345985	5.52956
6345989	5.70443
6346053	5.76847
6346194	6.79557
6346224	3.86207
6346551	4.0468
6347151	10.5049
6347461	8.7069
6347623	9.42611
6347720	9.5468
6347724	8.84236
6347728	11.5172
6348226	10.6182
6348257	10.7759
6348268	11.0271
6348333	11.4458
6348481	11.3399
6348703	10.9655
6348704	10.8892
6349040	10.7192
6349241	10.7217
6349754	10.6158
6349864	10.8054
6350637	11.2044
6350802	9.79064
6350824	9.61576
6351129	11.1281
6351267	4.23645
6351375	4.68719
6351488	5.7266
6351778	4.633
6351947	4.58621
6352303	6.26601
6352390	4.57635
6352491	4.53448
6352504	10.3645
6352510	8.58867
6352513	8.58867
6352567	8.88424
6352612	9.00246
6352637	9.10345
6352647	9.05665
6352680	8.76108
6352690	9.35468
6352745	9.30788
6352789	9.18227
6352896	7.40148
6353064	12.0493
6353069	7.73153
6353446	8.26847
6353452	8.9335
6353587	8.56897
6353628	8.86946
6353688	9.46798
6353693	8.98768
6353701	8.98768
6353703	8.98768
6354081	8.98768
6354102	9.18227
6354176	8.80296
6354204	9.70443
6354226	9.68227
6354356	4.97783
6354387	5.1601
6354443	5.01478
6354517	5.47783
6354590	7.79064
6354624	6.77586
6354638	7.07143
6354690	6.83251
6354985	7.10099
6355001	7.13054
6355084	7.03202
6355098	6.75123
6355141	7.21182
6355210	5.39901
6355269	4.88424
6355304	5.21429
6355318	4.64039
6355321	5.33005
6355356	6.18227
6355368	5.38177
6355375	5.2734
6355417	5.26847
6355576	5.31034
6355582	6.633
6355613	4.43103
6355627	6.11576
6355794	5.39655
6355839	6.83498
6355948	5.99507
6356409	5.84975
6356632	5.98768
6356773	4.95074
6356972	4.95074
6356974	5.04187
6357147	4.93103
6357353	4.88916
6357380	5.17488
6357387	5.04926
6357426	5.07143
6357504	5.10837
6357544	5.3202
6358203	5.3202
6358234	4.65271
6358787	4.60591
6358869	4.52709
6359169	4.5197
6359264	5.46798
6359950	5.65764
6360001	5.58128
6360044	5.47291
6360137	5.26355
6360169	6.7734
6360354	5.10345
6360594	4.96305
6360956	4.97044
6361136	4.92611
6361197	5.36207
6361853	4.78571
6361904	10.6108
6362564	13.0567
6362863	12.8596
6362885	13.6379
6363318	13.5788
6363319	15.601
6363536	15.5419
6363538	17.4557
6363551	17.3916
6363555	17.0025
6363562	17.0025
6363563	17.0025
6363580	17.0025
6363582	17.3768
6363586	17.2438
6363611	17.2438
6363618	17.2438
6363740	18.2315
6363829	16.2488
6363833	14.6897
6363850	17.6626
6363877	15.867
6363891	14.8079
6363897	20.8498
6363903	10.4926
6363966	11.0739
6364034	10.6724
6364061	10.8768
6364135	10.8177
6364146	11.0394
6364161	10.1995
6364248	9.60837
6364374	10.0591
6364514	7.63054
6364534	6.44335
6364647	6.35961
6364914	7.61576
6365004	6.47044
6365204	8.62562
6365479	8.20936
6366146	8.633
6366269	8.60837
6366363	8.67734
6366380	8.17734
6366540	8.4064
6366568	10.2734
6366576	9.8202
6367067	10.4975
6367076	10.0148
6367567	9.88424
6367568	8.48522
6367666	8.33498
6367795	8.74631
6368015	8.14039
6368117	7.68227
6368377	8.95813
6368643	8.8202
6368650	9.60099
6369066	9.31034
6369071	9.19458
6369118	9.53448
6369317	9.2069
6369320	9.13054
6369327	8.93103
6369328	9.63054
6369374	9.26355
6369392	9.31773
6369394	9.88916
6369618	10.2488
6369651	9.18473
6369725	9.15517
6369837	9.67241
6369888	11.2291
6369940	10.431
6369968	10.2857
6370137	10.3227
6370139	10.2586
6370413	10.9163
6370508	10.6552
6370638	11.2586
6370736	10.5591
6370756	10.8276
6370897	10.9729
6371038	10.6626
6371039	11.335
6371232	10.4532
6371242	11.5591
6371550	10.2414
6371787	12.0936
6371790	11.5
6371825	10.2586
6371830	10.1872
6371853	12.0542
6371937	11.0788
6372023	10.5369
6372385	10.5985
6372733	9.0936
6372835	9.48768
6372844	10.3153
6372865	9.55172
6372895	9.52956
6372986	9.49261
6372987	11.6502
6373005	10.7586
6373109	10.9384
6373214	10.6995
6373311	11.8966
6373358	11.2808
6373362	10.3719
6373366	9.85222
6373370	9.51478
6373374	9.1601
6373444	10.7389
6373532	9.50739
6373775	9.76847
6373862	9.48522
6373885	11.1946
6374130	11.0099
6374172	10.867
6374192	10.835
6374588	10.835
6374634	10.835
6374793	10.835
6375102	11.1133
6375106	10.6552
6375342	11.0985
6375528	10.9778
6375549	9.5468
6375803	9.84236
6375879	9.82512
6375890	10.9557
6375988	9.5936
6376202	10.5837
6376427	10.4089
6376590	10.1379
6376593	10.1379
6376828	11.3153
6376847	9.43103
6377130	9.07882
6377232	9.76355
6377468	8.73153
6377498	9.27094
6377513	9.63793
6377686	8.93103
6377731	9.1601
6377751	10.3596
6377813	9.34975
6377887	9.49507
6377914	10.0936
6378120	9.68719
6378271	10.2857
6378464	9.80049
6378692	8.87931
6378743	9.63547
6378819	8.5
6378821	9.37685
6378825	9.37931
6378830	9.52463
6379101	9.18227
6379224	9.28571
6379260	10.3128
6379320	9.75123
6379340	9.40394
6379341	9.19458
6379695	9.54433
6379799	12.5813
6380054	11.3079
6380216	11.7783
6380262	11.4852
6380298	11.3744
6380501	11.601
6380502	11.2734
6380539	12.8768
6380805	10.3005
6380854	10.8103
6381018	10.3251
6381128	10.298
6381189	10.633
6381474	8.63793
6381552	9.13793
6381636	9.55911
6382109	9.07143
6382176	8.64286
6382827	8.99507
6383314	9.33005
6383442	8.52463
6383658	8.67241
6383947	8.30542
6384137	8.15271
6385100	9.36207
6385322	9.13793
6385387	8.94828
6385416	9.04926
6385502	9.12808
6385943	9.46305
6386795	9.00985
6387535	10.5542
6388418	12.2266
6388552	11.4064
6389013	11.0665
6389225	10.9507
6389492	11.1305
6389589	10.9064
6389868	14.2044
6390174	13.6527
6391181	13.6527
6391592	12.6872
6391876	12.9039
6392403	12.4557
6392564	12.6527
6392584	12.8842
6393753	10.968
6393852	10.9951
6393971	14.1773
6394274	10.8744
6394408	10.6724
6395186	12.601
6395216	10.9729
6395397	10.9778
6395483	11.0345
6395491	10.936
6396011	13.3276
6397362	10.766
6397405	10.6207
6398051	10.6207
6398150	10.6207
6398458	11.1133
6398645	11.2512
6398673	9.8399
6398684	9.57389
6398740	11.9581
6398946	9.82512
6399120	9.82512
6399123	9.82512
6399533	9.82512
6399708	9.64039
6399875	10.7167
6400751	8.47291
6400788	8.77833
6400806	8.62808
6401998	7.80542
6402187	7.78325
6402274	7.86453
6402492	8.44089
6402724	7.14286
6402827	6.33498
6402870	8.07635
6403143	7.16502
6403252	7.79064
6403415	8.18719
6404194	6.92857
6404396	7.03695
6404501	7.74138
6404504	8.57635
6405655	7.367
6405800	7.22414
6405896	7.65025
6405906	9.85468
6406138	8.09113
6406167	11.2463
6406342	9.81527
6406385	9.70936
6407142	10.1182
6407160	9.7266
6407494	9.92118
6407549	11.5714
6407571	9.9532
6407790	10.0813
6408073	11.5443
6408877	10.9704
6409274	10.9877
6410036	10.569
6410076	10.7044
6410366	11.2783
6410631	7.84975
6410856	9.29557
6410889	7.21675
6412410	6.03941
6412848	6.36453
6413132	5.91133
6413156	6.35468
6413421	5.82512
6413456	4.45074
6413682	6.48522
6413691	4.31281
6413729	4.76108
6413772	5.21921
6413862	4.49754
6413926	5.58374
6414122	5.50739
6414849	5.73645
6414905	6.49261
6415371	7.81034
6415777	9.88424
6416566	9
6416577	8.9803
6417287	8.91133
6417288	8.91133
6417343	8.91133
6417471	9.94335
6417675	8.19951
6417827	6.31281
6417870	8.29064
6417965	6.13054
6418112	6.17488
6418378	6.16995
6418467	6.12808
6418556	6.14039
6418729	6.28079
6418777	8.13793
6418914	8.84729
6419354	6.99261
6419536	8.02463
6419725	7.77833
6419753	9
6419894	8.89163
6420195	7.54926
6420196	7.51232
6420204	7.51232
6420209	8.87931
6420242	6.95074
6420312	7.98768
6421064	7.99507
6421887	7.45567
6421967	7.94581
6422205	7.88424
6422436	7.69951
6423016	7.88177
6423096	8.33498
6423128	7.60837
6423316	7.66995
6423670	11.5025
6423944	7.95074
6424184	7.25369
6424392	7.62562
6424822	7.21429
6425154	7.25369
6425213	7.66749
6425467	7.41626
6425685	9.16995
6425793	8.10345
6425812	7.65271
6425838	7.23153
6425984	8.09606
6426189	6.5
6426517	7.4532
6426635	6.64286
6426817	6.74138
6426910	7.23153
6426915	6.84483
6426917	5.39655
6426919	4.9803
6427499	5.04187
6427510	5.68227
6427522	6.99261
6427759	5.13054
6427760	7.03202
6427909	7.26108
6428223	6.96059
6428224	5.5665
6428226	5.77094
6428274	5.53695
6428304	4.47291
6428318	7.23399
6428331	6.58621
6428336	6.58621
6428337	6.58621
6428377	6.63547
6428474	7.74138
6429107	5.22414
6429138	6.81281
6429225	3.70197
6429881	3.85222
6430365	3.4335
6430386	3.16749
6430432	3.0665
6430907	3.01232
6431315	5.41626
6431569	3.99507
6431613	4.97537
6431627	4.16256
6431784	5.20197
6431832	3.90887
6431846	3.90148
6432413	3.88916
6432725	4.76601
6432813	4.60345
6432889	4.40148
6432963	4.04926
6432966	4.15271
6433078	4.71182
6433099	4.133
6433136	4.22167
6433263	5.11823
6433292	4.78818
6433300	4.65025
6433424	4.24138
6434105	4.60345
6434481	4.68719
6434534	5.78079
6434612	5.43596
6434721	5.70936
6435703	6.78818
6435917	5.64039
6435918	5.57882
6435919	5.57882
6436065	6.60837
6436131	6.64039
6436653	5.09113
6437199	5.11084
6437376	6.12315
6437412	5.92611
6437499	5.34975
6437564	5.47291
6437811	6.30049
6437822	4.48522
6437896	4.77586
6437904	6.5
6438202	4.06404
6438205	4.69704
6438347	5.5197
6438478	4.67488
6438487	5.03941
6438638	5.29064
6438639	4.47783
6438736	4.82266
6438867	3.9335
6439421	4.79803
6439603	4.68966
6439685	5.77586
6439726	4.87931
6439942	5.32759
6440648	4.58128
6440775	4.26601
6440942	4.62808
6441015	4.98768
6441109	4.91133
6441164	4.73892
6441360	5.47291
6441480	4.96798
6441660	5.5197
6442299	5.40887
6442794	5.93842
6442800	5.0665
6443881	5.89409
6443885	4.13793
6443889	4.47783
6443893	4.1798
6443967	5.16256
6444725	5.10345
6444726	5.60345
6445116	7.41872
6445180	6.46798
6445216	6.88177
6445218	5.32266
6445220	5.00246
6445262	4.89655
6445521	5.19212
6445562	3.79064
6445568	4.367
6446031	4.6798
6446119	3.8202
6446225	4.07882
6446381	3.89163
6446784	4.39409
6447055	4.133
6447427	3.1601
6447475	2.9532
6447481	4.20936
6447498	3.64778
6447511	4.60099
6447529	3.99507
6447534	4.27094
6447608	3.98768
6447842	5.29557
6448420	3.57143
6448556	3.93842
6448597	4.58128
6448872	3.87685
6448873	4.14286
6448944	5.24138
6449278	6.34729
6449401	5.0936
6449633	5.48522
6449671	4.99261
6450156	5.41872
6450224	6.95074
6450239	5.86207
6450383	6.65764
6450646	6.26355
6450684	6.23399
6450759	6.4803
6450945	5.47783
6450947	4.47044
6450951	5.62562
6451130	5.58867
6451198	5.35714
6452417	5.60099
6452462	5.79803
6452844	5.52217
6454075	6.61823
6454464	6.60837
6455004	8.52217
6455313	8.30542
6455374	8.19951
6455490	9.66749
6455686	8.19951
6455937	8.19951
6456118	8.19951
6456273	8.69212
6456520	10.5
6456704	10.0665
6456809	7.92365
6457412	7.96798
6457414	7.42365
6457418	7.72167
6457422	7.92365
6457572	7.86207
6457710	10
6457893	5.33005
6457927	5.45567
6458851	5.54926
6458986	4.52956
6459179	3.48522
6459270	3.2931
6459371	3.1601
6459607	3.42857
6459701	3.37931
6459731	4.21921
6459848	3.7266
6460004	5.93842
6460208	5.21182
6460300	5.30788
6460418	5.21182
6460421	5.21182
6460551	5.40394
6460976	6.48768
6460988	6.16995
6461015	7.10345
6461393	6.47783
6461402	5.53202
6461415	5.06158
6461418	6.1133
6461428	5.56404
6461434	4.8399
6461437	5.06404
6461440	5.03941
6461701	4.46798
6461722	3.89163
6461752	3.51724
6461778	3.2734
6461868	3.69951
6461924	3.28818
6462041	3.76108
6462049	3.85222
6462307	3.87192
6462421	4.85222
6462446	4.68966
6462483	4.70443
6462674	4.19704
6462698	4.79064
6462755	4.83251
6462841	4.55911
6463214	5.5665
6463248	4.51478
6463331	6.44581
6463367	4.2069
6463438	4.53202
6463557	4.54433
6463564	3.78818
6463565	4.21429
6463683	3.90394
6463829	4.00493
6463913	3.53695
6463919	3.46552
6463933	3.41872
6464011	3.55665
6464027	3.40394
6464040	3.93596
6464385	3.83005
6464530	3.74631
6464909	3.83251
6464944	5.73892
6465045	5.2266
6465068	4.64286
6465092	4.11084
6465094	3.99015
6465200	3.5665
6465494	3.20936
6465810	3.82759
6465851	3.0665
6465931	3.08374
6466022	3.16749
6466034	2.87685
6466048	2.82512
6466201	2.76847
6466311	2.75616
6466411	3.52463
6466814	2.4803
6466935	2.95813
6467012	2.85468
6467187	2.68719
6467297	3.68719
6467600	2.79064
6468016	2.58621
6468074	4.81527
6468082	3.78325
6468213	3.79064
6468620	4.14039
6468668	3.69212
6468808	3.66749
6469416	3.69704
6469622	3.65764
6469758	5.03448
6469960	4.86946
6470457	5.08867
6470468	4.24138
6470475	4.9064
6470596	4.34483
6470605	4.73645
6470640	5.52463
6470771	4.84729
6470786	5.77094
6470916	3.19458
6470926	3.05172
6470988	3.49507
6471015	3.44828
6471036	3.54433
6471178	2.49261
6471266	3.26108
6471356	2.6601
6471357	3.80049
6471560	5.41626
6471935	4.72906
6472146	4.78571
6472295	4.53941
6472316	5.29064
6472378	5.7069
6472480	4.83251
6472481	4.83251
6472763	8.58621
6472828	7.14778
6472890	7.1601
6472926	6.60345
6472927	5.10837
6473057	4.33498
6473076	4.50985
6473199	5.12069
6473249	4.65271
6473268	2.14778
6474130	2.14778
6474634	3.06404
6474710	2.27586
6474745	2.63547
6475099	3.05419
6475118	4.03202
6475779	3.14286
6475783	3.19704
6475900	4.37685
6475955	3.66256
6475993	3.68719
6475994	3.08374
6475998	4.76355
6476405	5.17734
6476735	4.13054
6476854	5.22167
6477014	4.71429
6477106	3.86453
6477121	5.15517
6477195	4.64039
6477270	4.47291
6477292	6.36207
6477522	4.16749
6477559	5.62315
6477609	4.13547
6477688	4.13547
6477689	4.83005
6477743	3.78818
6477762	4.80296
6477782	3.93842
6477943	4.00739
6478053	4.07143
6478061	3.9532
6478151	5.38916
6478382	3.52956
6478520	3.46552
6478749	3.57882
6478764	3.57882
6478964	3.75369
6479194	3.38424
6479210	3.94581
6479230	3.7266
6479366	4.68966
6479389	4.14532
6479397	5.55911
6479679	5.00985
6479693	4.87685
6479987	4.62069
6480118	4.93103
6480320	4.39901
6480357	4.90148
6480652	5.09113
6480721	5.11084
6480724	6.99754
6480725	6.39163
6480784	6.53941
6481066	6.26355
6481069	6.26355
6481093	6.34975
6481193	6.30788
6481561	6.37931
6481564	7.6798
6481671	7.11823
6481791	7.11823
6481793	6.99015
6482219	6.97783
6482527	7.56158
6482558	5.24877
6482567	5.03941
6482603	4.28325
6482776	4.28325
6482781	4.60837
6482835	7.13054
6482978	5.31773
6483043	4.90887
6483072	6.19458
6483095	4.50739
6483308	5.13547
6483659	4.70936
6483750	4.9335
6483963	5.18966
6484057	3.6133
6484072	5.85468
6484096	4.40887
6484108	4.42118
6484251	4.46798
6484387	5.41379
6484423	3.65517
6484454	4.97291
6484526	4.55911
6485325	5.00493
6485363	4.65517
6485402	4.90394
6485904	4.39409
6486127	5.78079
6486272	3.63547
6486340	3.65764
6486999	4.5197
6487107	2.98522
6487129	3.07143
6487172	2.46059
6487198	2.83005
6487314	3.2266
6487381	2.01724
6487465	4.12315
6487592	4.24877
6487725	4.47783
6487727	4.74877
6487818	4.15517
6487829	3.03202
6487830	2.80788
6487908	3.88177
6487926	2.48522
6487937	2.48522
6488035	3.35222
6488238	2.77586
6488759	1.99261
6488780	2.40887
6488872	1.67488
6489157	2.04926
6489158	3.21675
6489228	2.58128
6489327	3.9335
6489339	2.8867
6489353	2.8867
6489394	4.02217
6489404	3.32266
6489623	4.03695
6490000	2.69951
6490094	4.12562
6490111	2.66256
6490207	2.97291
6490291	2.49754
6490332	1.69212
6490898	1.57389
6491079	2.28818
6491223	1.27094
6491614	0.926108
6491648	1.51232
6491816	1.36453
6491918	1.78818
6491937	1.24877
6492134	1.08374
6492230	1.29557
6492299	2.37931
6492720	1.1133
6492979	2.1798
6493007	0.79803
6493068	1.68719
6494219	1.58621
6494332	1.42118
6494446	1.79803
6494452	2.52956
6494463	1.63054
6494690	1.97537
6494692	1.99507
6495358	2.63054
6495404	2.86946
6495877	3.78079
6496016	3.30049
6496312	3.99507
6496349	3.68227
6496435	4.11084
6496660	4.03695
6496710	3.33498
6496713	3.34975
6496745	3.38916
6496797	4.77833
6496820	2.84975
6496878	2.02463
6496993	4.47783
6497275	2.80049
6497638	2.83005
6497647	3.41872
6497818	2.84483
6498003	2.46552
6498045	2.42118
6498236	2.65764
6498311	2.97783
6498402	1.68966
6498764	2.4803
6498910	4.23645
6499453	5.51724
6499744	5.10099
6499747	4.25862
6499751	4.38177
6499757	4.32266
6499762	4.06158
6499826	3.85961
6499987	4.86946
6500009	3.30296
6500646	4.30542
6500706	3.31527
6500707	3.16502
6500792	5.21429
6500834	4.00246
6500839	4.48522
6501009	3.48276
6501025	3.41133
6501174	3.51724
6501190	3.43103
6501524	3.39901
6501640	5.51478
6502087	5.28571
6502110	4.63793
6502201	3.89655
6502338	4.34975
6502464	4.15764
6502527	4.00985
6502583	4.03202
6502869	5.29557
6502917	5.26847
6502965	6.03695
6502967	8.05419
6502999	6.8399
6503041	6.35714
6503057	6.01232
6503328	6.05911
6503369	5.97291
6503589	5.97291
6503777	5.97291
6503798	5.97291
6504021	6.0468
6504241	5.96305
6504511	6.11084
6505969	6.41379
6506481	3.90394
6507082	3.81527
6507648	3.91133
6507664	4.86453
6507752	4.54433
6507757	4.00246
6507765	4.02463
6507975	4.52217
6508063	3.50985
6508065	3.5468
6508506	4.0197
6508668	2.58867
6508697	1.86207
6508706	1.7069
6508762	2.08867
6508769	1.76355
6509127	1.50493
6509256	1.96305
6509650	3.07635
6509901	2.89655
6510129	2.84729
6510136	2.8399
6510145	2.80788
6510385	4.09852
6510389	1.52709
6510412	1.51232
6510413	1.15025
6511080	1.25862
6512661	1.18719
6514578	1.46798
6514749	1.07635
6515917	1.35961
6516466	1.84483
6516544	1.44335
6517007	1.97044
6517449	1.2734
6517887	1.31527
6517986	1.82512
6518282	1.25369
6518308	1.30296
6518336	2.09852
6518350	1.41872
6518541	1.46798
6519065	2.54187
6519238	1.5936
6519412	1.5936
6519559	1.62315
6520005	1.95813
6520026	2.16995
6520053	1.75123
6520439	1.94335
6520888	1.9532
6520953	1.90148
6521466	1.67241
6521552	1.64286
6521679	1.62069
6522238	1.90887
6522556	1.65271
6522705	1.71675
6522922	2.34483
6522940	2.47783
6523055	1.92611
6523225	2.15764
6523994	1.97044
6524032	3.02956
6524140	1.84729
6524360	1.95074
6525553	1.80542
6525589	2.25369
6526517	1.61823
6526846	2.44581
6527131	1.81281
6527684	1.7931
6527700	1.55419
6527755	1.47783
6528175	0.977833
6528560	1.39163
6528721	1.36946
6528824	1.78325
6529027	1.28079
6529670	1.16256
6529967	1.1601
6530473	2.27586
6531563	0.935961
6531564	1.83251
6531919	1.74877
6532125	1.47044
6532255	2.37685
6532393	1.47783
6532956	1.57882
6533229	2.37438
6533548	1.46552
6534020	2.47044
6534851	4.49754
6534943	2.67734
6535002	2.7266
6535116	3.43596
6535121	3.44089
6535134	2.34483
6535813	1.7069
6535817	2.39901
6535974	4.92118
6537234	3.64778
6537289	2.8202
6537291	2.22167
6537292	2.24877
6537677	3.11084
6538006	2.20443
6538552	2.54433
6539117	2.00985
6539624	1.62069
6540836	1.40394
6541058	2.28571
6541665	1.06158
6541834	1.70936
6542453	0.992611
6543196	1.37438
6543645	1.99015
6543680	2.67488
6544508	1.40148
6544597	1.44581
6545038	3.05665
6546118	1.76601
6546140	2.05419
6546407	1.66502
6547251	1.46552
6547257	3.02463
6547291	1.4803
6547820	1.61576
6548121	1.44335
6548675	1.76108
6549868	1.7931
6549944	1.12069
6549981	1.16749
6550128	0.982759
6550137	1.29064
6550163	1.18473
6550168	1.72167
6550218	1.26108
6550220	1.16256
6550225	1.18719
6550241	1.30542
6550272	1.64039
6550474	1.06897
6550681	1.36207
6550738	2.51232
6551266	2.08128
6551272	2.14778
6551440	1.70936
6552562	1.26108
6552567	1.54433
6552640	4.52463
6552723	5.2266
6552744	4.49015
6552746	4.0665
6552748	3.78571
6552750	3.53448
6552752	3.19212
6552754	3.51478
6552758	2.91872
6552760	2.48768
6552786	3.71921
6552788	1.71675
6552938	2.24877
6552950	1.0197
6552983	1.80296
6553083	1.43842
6553126	3.19704
6553693	3.06158
6553853	2.47291
6554139	3.02956
6554260	3.89163
6554381	3.99754
6554445	4.44828
6554461	3.74877
6554826	3.81034
6554903	3.1601
6555097	3.1601
6555189	3.24877
6555192	6.133
6555388	3.47044
6556052	3.53202
6556178	3.34975
6556321	3.21675
6556504	3.40148
6556510	4.11823
6556571	3.56158
6556576	2.84236
6557071	6.58867
6557326	4.57635
6557561	4.87438
6557699	4.92857
6557885	5.92365
6558380	5.60837
6558605	5.78325
6558705	6.53695
6558961	5.97537
6558964	5.2069
6558972	5.50493
6559109	6.19704
6559157	5.62069
6559194	5.3399
6559767	6.75862
6560089	5.5468
6560669	5.5468
6561398	5.5468
6561476	5.5468
6561684	5.5468
6561988	5.75616
6562073	5.25862
6562143	5.31527
6562805	4.88916
6562870	5.1798
6562874	1.56404
6562876	1.23645
6564420	1.50493
6564626	2.42365
6564663	2.85468
6564843	4.33251
6564858	3.99507
6564878	3.83744
6564881	3.97044
6565016	4.49015
6565019	5.30049
6565021	4.91872
6565048	4.60837
6565056	4.02956
6565108	4.0665
6566398	3.85714
6566625	3.85714
6566675	7.5665
6566726	4.94335
6566732	4.96059
6566800	5.71675
6567035	5.87192
6567044	6.15025
6567261	5.98522
6567348	5.34483
6567600	4.30788
6567687	5.65271
6567749	4.58374
6568404	5.7931
6568461	5.15517
6568462	5.15517
6568633	5.15517
6569194	6.2734
6569331	4.67241
6569588	4.94581
6570269	4.86946
6570549	3.31527
6570801	3.50739
6571542	3.24631
6572441	3.17734
6572905	4.01724
6573268	2.18719
6573448	1.85714
6573890	2.2931
6573951	1.82759
6574084	2.20936
6574130	4.97291
6574369	4.41133
6574411	4.38177
6574460	4.91872
6575492	4.58621
6576554	5.03202
6576683	4.96552
6576997	4.70197
6577087	4.66749
6577233	4.58867
6577272	4.58621
6577273	6.48276
6577332	3.25616
6577437	4.28571
6577856	3.37438
6577868	3.38916
6578487	5.23153
6578546	2.87192
6579044	2.37685
6579121	2.72167
6579401	4.31773
6579415	3.06158
6579472	4.90394
6579589	4.06158
6579693	3.92365
6579735	3.33005
6579787	3.09113
6580406	3.01478
6580557	3.89409
6580648	2.64039
6581130	1.87931
6581139	2.45813
6581321	2.65025
6581386	2.22414
6581434	2.0468
6581635	2.73399
6581710	2.49015
6581772	2.4532
6581832	3.98768
6582770	2.67241
6583078	2.67241
6583748	3.24877
6584149	3.01232
6584231	3.25862
6584364	2.94828
6584658	4.0468
6584838	3.61084
6584896	3.60837
6584998	4.55419
6585732	3.91626
6586067	3.22414
6586137	3.41872
6586212	3.5197
6586225	3.14532
6586336	3.21921
6586880	3.82266
6587466	3.57389
6587973	3.2734
6588109	2.16256
6588649	3.26108
6588701	2.24384
6588801	2.86453
6589231	2.12808
6589957	3.25123
6590159	3.25616
6590785	2.76847
6590787	3.37685
6591930	4.35468
6592326	3.11576
6593805	3.11576
6593966	4.95074
6594245	4.60345
6594373	3.93596
6594521	5.22167
6594716	4.29064
6595218	4.19212
6595677	4.74877
6595683	4.36946
6597027	4.12808
6597679	4.60591
6597687	3.90394
6597694	4.05665
6597947	3.90887
6598081	5.27094
6598150	3.50493
6598342	3.46059
6598350	4.50493
6598466	6.53202
6598833	5.27094
6599010	5.02709
6599324	6.40887
6599689	4.8867
6600508	4.88916
6600711	5.15517
6600713	3.86946
6600833	3.85961
6601309	4.62562
6601859	2.81034
6602353	2.85961
6602760	2.76847
6603108	2.60837
6603154	2.55911
6603200	2.9532
6605562	2.75862
6606360	3.47044
6606928	1.77833
6607059	2.19704
6607428	1.92611
6607598	1.58374
6608585	1.9803
6608703	1.78571
6609977	2.30788
6610455	2.50985
6610672	2.0665
6610792	2.05665
6611229	2.87685
6611262	3.07635
6611364	5.05419
6611513	3.76355
6611534	3.99015
6612079	4.77586
6613540	3.88916
6613543	3.7069
6613847	3.60099
6614201	3.29803
6614274	4.19212
6614491	2.68227
6615219	2.93103
6616303	2.45813
6616385	2.50493
6617079	2.65764
6617406	2.70443
6617744	2.81281
6617861	2.28571
6618684	2.19704
6618689	3.94581
6618753	3.4335
6619308	1.88916
6619573	4.06158
6619584	2.633
6619591	2.633
6619680	4.67488
6620052	2.91872
6620792	5.15025
6620936	3.00739
6620997	3.00739
6621127	3.06404
6621155	4.14532
6621236	3.62069
6621310	2.13054
6623148	3.55172
6623418	2.133
6623648	2.04926
6624325	3.03695
6624805	1.89655
6624943	1.63793
6625202	1.81281
6625278	1.7734
6625297	1.44089
6625298	2.8867
6625478	1.55172
6626940	1.94581
6627249	2.52956
6627507	1.85714
6627644	1.70197
6627894	1.62562
6628636	1.95074
6629375	1.48768
6629535	1.57882
6631044	1.92611
6631919	1.54433
6632001	3.66256
6632135	3.22906
6632235	3.37685
6632271	3.24138
6632389	4.43103
6633241	3.98522
6633543	4.00985
6633621	3.97783
6633644	3.97783
6633953	3.97783
6634053	3.97783
6634520	4.14286
6634653	4.6798
6634759	1.96059
6634794	2.2266
6634815	1.71921
6634945	1.52956
6635071	1.47537
6635114	1.52956
6635172	1.76108
6635414	1.7266
6635507	2.53695
6635577	2.7266
6635776	2.19704
6635802	2.87931
6635938	2.17488
6635970	3.07635
6635995	2.94828
6636051	2.12315
6636168	1.86946
6636170	2.27094
6636316	2.07882
6636625	2.39409
6636643	2.30049
6636667	2.51478
6636822	2.00739
6636832	1.98276
6636836	1.9335
6637191	2.0468
6637865	1.91872
6637921	1.91872
6638028	2.16502
6638082	2.25123
6638088	3.10345
6638197	3.27833
6638384	3.14778
6638385	2.57389
6638388	2.57389
6638390	2.57389
6638391	4.80788
6638397	2.80788
6638398	4.01232
6638411	3.61576
6638412	3.62808
6638427	4.07389
6638600	3.77833
6638616	1.84483
6638691	1.80788
6638698	2.20197
6638775	2.19458
6639226	2.56404
6639323	2.26847
6639504	3.20197
6639632	2.39655
6639685	3.52709
6639888	2.55419
6639890	2.45567
6639928	2.68227
6639962	3.34729
6640012	1.98522
6640013	1.94335
6640119	1.9803
6640131	1.98522
6640191	3.03695
6640583	4.18227
6640669	3.55419
6641437	3.0936
6641446	4.32759
6641495	3.18473
6641969	3.74384
6642134	2.63054
6642152	2.633
6642223	2.82512
6642489	2.90148
6642731	3.3399
6643701	2.45813
6643966	2.65517
6644081	3.09113
6644174	2.71429
6644655	2.65764
6644656	2.82266
6644783	2.37685
6644815	2.44089
6645918	2.29557
6645952	2.44335
6646067	2.45813
6646091	1.69951
6646204	1.99261
6646383	1.70936
6646398	1.91133
6646410	1.96305
6646841	1.85961
6647219	1.75616
6647352	2.40148
6647812	4.06158
6647850	3.35961
6647856	5.11576
6647926	4.86946
6647983	4.91133
6647984	4.62808
6647988	4.62808
6648002	4.62808
6648010	5.13054
6648054	2.74877
6648201	2.71182
6648387	2.23153
6648427	3.18473
6648476	3.03695
6648659	2.96305
6648686	2.96305
6648887	3.80788
6648963	2.89901
6648985	3.07882
6649324	3.89409
6649534	2.97044
6649885	3.09606
6651307	2.96798
6651312	3.05419
6651436	3.79557
6652271	3.11823
6652504	4.633
6652646	3.66749
6653253	4.25123
6653323	3.59113
6653556	3.53695
6653694	3.53695
6653728	3.53695
6653780	4.50739
6654647	5.69704
6654648	4.36946
6654651	3.84975
6654659	3.79803
6654704	4.21429
6654734	3.25369
6654781	3.15517
6655753	3.30542
6656473	3.33744
6656817	3.14532
6656952	4.02463
6656955	3.14532
6656971	3.5936
6656978	3.60591
6657108	3.73153
6657300	3.96059
6657385	4.19704
6657398	11.9877
6658973	12.1108
6658974	9.96552
6658976	9.89163
6658992	9.45074
6658998	8.85961
6659039	8.49754
6659056	8.03202
6659059	8.31281
6659128	9.47537
6659150	7.2266
6659152	8.35714
6659192	8.30049
6659197	8.89409
6659200	8.4335
6659213	7.54926
6659225	8.76601
6659231	5.77586
6659291	5.81527
6659296	5.67488
6659334	6.53448
6659346	3.04433
6659390	2.74631
6659400	5.97291
6659451	6.33251
6659461	6.20936
6659476	6.39901
6659483	7.5936
6659584	9.99754
6659756	9.81281
6659806	8.78079
6659810	8.09852
6659812	7.47044
6659813	7.16749
6659839	8.17734
6659967	7.26355
6659985	5.75369
6659993	5.52956
6660264	5.91872
6660627	4.6133
6660740	4.5
6661062	4.11576
6661348	4.13793
6661890	5.76108
6661911	3.67734
6661923	3.6798
6662266	4.53695
6662481	3.83005
6664066	3.88177
6664277	3.91626
6664281	4.40148
6664284	3.94335
6664642	4.06158
6664643	3.80296
6664888	3.89655
6664969	3.94089
6665092	4.01232
6665259	4.29803
6665426	3.73399
6665930	3.07882
6665945	3.14778
6666801	3.36207
6666895	2.79803
6666932	2.84975
6667046	3.15764
6667193	3.01232
6667525	2.59852
6667669	3.47291
6667705	3.12808
6667870	2.27586
6667874	4.01478
6667968	2.96798
6668002	4.61084
6668267	3.39163
6668402	3.83498
6668537	3.81527
6668561	3.49507
6668624	3.49507
6668629	3.67488
6668726	3.64778
6669236	2.79803
6669448	3.47537
6669587	2.91872
6670150	3.03695
6670275	3.56897
6670521	3.69951
6670698	3.42611
6670757	2.86207
6670870	4.23153
6670977	4.20443
6671018	2.98768
6671042	2.77833
6671094	3.1601
6671095	2.37685
6671194	2.78079
6671207	2.17241
6671258	2.55911
6671315	3.09606
6671398	3.05665
6671507	2.51724
6671683	4.04926
6672145	3.00246
6672891	3.57389
6673133	3.96059
6673375	3.53202
6673591	4.0468
6673905	7.32759
6673967	5.97783
6674263	7.00739
6674867	6.91379
6675319	10.8177
6675574	9.86453
6675575	9.73645
6675587	9.73645
6675593	9.73645
6675602	9.73645
6675607	9.73645
6675617	9.73645
6675629	9.73645
6675873	10.6502
6675990	9.5665
6675994	4.68719
6676000	4.50739
6676332	4.92365
6676899	4.36946
6677200	4.63547
6677222	5.78818
6677272	3.61576
6677295	4.34483
6677633	5.02217
6677838	4.8399
6677839	4.00739
6678259	4.59113
6678914	3.84236
6679306	3.79803
6679308	3.79803
6679506	4.53695
6679702	2.42365
6679989	3.99261
6680151	4.29803
6680298	4.27833
6680503	4.52956
6680525	3.47783
6680611	3.48276
6680626	3.69458
6680716	4.2266
6680822	2.31773
6680925	2.61084
6680926	2.14286
6681069	2.00739
6681070	2.19704
6681396	2.78818
6681406	2.8399
6681706	2.05665
6681713	2.0936
6681721	2.50739
6681726	2.58621
6681748	2.19704
6681749	2.01724
6681813	2.1798
6682046	2.60099
6682078	1.84483
6682150	1.84975
6682220	1.83005
6682303	1.42118
6682313	1.97537
6682426	1.86207
6682466	1.79064
6682468	2.16502
6682703	2.07635
6683124	2.18473
6683334	3.04433
6683444	2.52217
6683596	3.77586
6683648	3.85468
6683901	3.4803
6683904	3.19704
6683908	2.7931
6683915	3.44335
6683925	4.15517
6684095	2.5468
6684183	2.43596
6684292	2.12315
6684484	2.07635
6684485	1.96798
6684496	2.00985
6684511	2.00246
6684658	1.92118
6685093	2.25369
6685298	2.06897
6685305	1.74877
6685458	2.09113
6685826	1.70197
6685854	1.58128
6686464	3.46059
6686703	3.13547
6686829	4.60837
6686917	3.9064
6686988	4.58621
6687138	4.39409
6687178	3.90394
6687225	5.45074
6687287	4.53941
6687288	3.64778
6687430	3.70936
6687577	3.7069
6687602	4.60099
6687635	3.82759
6687985	3.93103
6688528	3.91626
6688680	3.72906
6688713	3.73153
6688763	3.94089
6688790	3.84729
6688818	4.39901
6689206	3.80542
6689309	3.03202
6689592	3.62562
6689687	3.78325
6689718	2.44089
6690168	2.36946
6690233	2.28079
6690306	2.24877
6690314	2.69458
6690437	2.51724
6690530	3
6690560	2.10345
6690658	2.37685
6690752	2.367
6690876	2.39163
6690981	2.04433
6691010	1.92365
6691063	2.21675
6691126	2.3202
6691189	1.62562
6691685	1.97044
6691757	2.10837
6691767	2.21921
6691783	2.37685
6691914	1.94581
6691952	1.89901
6692030	3.00985
6692179	2.37685
6692637	2.61084
6692706	3.70197
6692736	2.79803
6693010	4.78325
6693599	3.70197
6693749	3.66256
6693813	4.35714
6694129	3.18966
6694663	2.90887
6694880	2.07882
6694905	1.66995
6694943	1.60345
6695461	1.62562
6695547	1.65025
6695585	2.01232
6695652	1.92611
6695742	1.83744
6696248	2.05172
6697267	2.03448
6697277	2.88424
6697413	2.51478
6697419	2.3399
6697470	2.35468
6697593	2.61576
6697617	2.79557
6697778	3.19704
6697989	2.92118
6698168	2.40148
6698651	3.1798
6698715	3.47783
6698803	2.9335
6698816	3.31281
6698942	3.82512
6698944	3.9803
6698945	2.73153
6698951	2.87192
6698953	4.3867
6698955	2.80542
6698957	2.54433
6699061	3.05665
6699077	4.60099
6699096	3.8867
6699143	3.88424
6699339	3.88424
6699491	3.88424
6699505	3.88424
6699609	3.90887
6699677	4.23645
6699800	5.93596
6699844	4.2069
6700219	4.53941
6700296	4.56158
6700369	4.34975
6700415	5.57635
6700747	6.26355
6700895	5.73153
6700908	6.27833
6700932	5.98276
6700942	5.05172
6700948	4.46798
6700949	4.03448
6700952	4.65025
6701290	6.04433
6701621	4.99507
6701713	4.24384
6701763	4.22906
6701772	6.22414
6701805	5.3867
6701812	5.43103
6701880	5.42365
6701891	5.42365
6701893	5.42365
6701909	5.59113
6701921	5.55172
6701933	6.05911
6701956	5.96798
6701989	7.4335
6702000	5.84975
6702026	5.85468
6702037	5.87438
6702066	7.01478
6702078	5.58621
6702184	5.61084
6702191	5.25616
6702245	5.21675
6702310	5.21675
6702410	5.25616
6702460	5.74631
6702474	8.04187
6702514	6.74877
6702555	6.74877
6702592	6.74877
6702619	6.74877
6702643	6.74877
6702819	6.77833
6702857	9.34975
6703118	6.44581
6703200	6.47537
6703208	6.44581
6703224	6.44828
6703241	6.44581
6703313	6.44581
6703352	6.44828
6703360	6.44581
6703450	6.44581
6703451	6.78079
6703483	8.41379
6703717	5.53695
6703768	4.64778
6703855	4.46059
6703872	4.45074
6703903	4.45074
6704386	4.45074
6704416	4.67734
6704664	4.22167
6704677	4.25123
6704741	5.08374
6704869	3.16256
6704938	3.19704
6705160	3.47044
6705210	3.65271
6705271	2.60099
6705723	3.34975
6705798	2.75369
6705883	3.24877
6706079	5.09113
6706421	5.55172
6706461	4.74138
6706564	6.42365
6706567	5.39655
6706588	4.04433
6706591	4.34483
6706603	3.61084
6706636	5.24384
6706639	3.84729
6706642	3.69951
6706744	3.64532
6707189	4.19704
6707316	3.46059
6707718	2.96059
6707892	3.52463
6708106	3.2734
6708500	2.75369
6708910	3.73399
6709174	3.64286
6709177	3.34483
6709425	3.47291
6709461	3.37192
6709487	3.88177
6709501	2.13054
6709502	2.37685
6709551	2.02217
6709793	2.35468
6709897	2.26601
6709994	3.9532
6710072	6.04926
6710156	6.51232
6710283	5.49261
6710289	5.9064
6710428	7.91872
6710722	8.1798
6710898	6.67488
6710904	6.71921
6711048	6.78571
6711054	9.77586
6711056	8.0936
6711057	7.69458
6711062	8.4532
6711088	8.26108
6711101	8.26108
6711103	8.26108
6711135	8.26601
6711485	9.20936
6711544	5.51232
6711721	3.78079
6711724	2.48768
6711725	2.48768
6711729	2.48768
6711730	3.88177
6711738	3.24631
6711745	2.66749
6711767	2.93596
6711868	4.54187
6712108	4.22167
6712128	3.43103
6712143	3.43103
6712391	4.00739
6712399	3.88177
6712432	3.52463
6712531	3.56158
6712558	3.85468
6712559	3.51478
6712567	4.76108
6712605	4.4803
6712620	4.42857
6712778	4.42118
6712782	4.42118
6712783	4.67734
6713106	6.79803
6713133	4.15764
6713194	3.45074
6713203	3.25616
6713205	7.15271
6713216	5.85222
6713219	5.64778
6713257	5.51724
6713288	5.51724
6713325	6.33744
6713342	4.5
6713346	4.92118
6713357	3.20936
6713358	3.59606
6713369	3.23399
6713376	3.23399
6713379	4.58128
6714525	2.97291
6714536	3.37192
6714678	2.25369
6715220	2.23645
6715962	2.41626
6716268	2.48522
6716644	2.84975
6716686	3.6798
6716994	4.22414
6717034	3.02217
6717036	3.25123
6717190	3.36453
6717234	2.12315
6717240	2.94335
6717255	2.17488
6717488	2.70936
6717514	2.1601
6717546	2.11084
6717552	2.91379
6717626	1.87438
6717636	1.9532
6717831	2.32266
6717943	2.24138
6717999	2.58374
6718057	2.36207
6718078	3.58867
6718182	3.64778
6718302	3.80049
6718450	3.25862
6718476	3.66749
6718498	3.33251
6718551	3.26601
6718683	3.05172
6718882	3.60837
6719139	2.17734
6719578	2.13054
6719857	3.0468
6719863	2.91379
6720112	2.82759
6720198	4.58867
6720336	4.12808
6720996	4.01478
6721415	3.88177
6722050	3.88177
6722513	3.88424
6723060	6.32266
6723331	4.14778
6723468	5.87931
6723514	5.27094
6723653	5.27094
6723878	5.27094
6724194	5.27094
6725070	5.39655
6725115	5.18719
6726297	6.21182
6726475	5.80049
6726618	6.17241
6726969	5.80049
6727267	4.41872
6727591	3.88916
6727660	4.08128
6727752	4.10099
6727849	3.80542
6727866	3.7266
6727960	3.72167
6728056	4.78325
6728089	2.20936
6728213	2.63793
6728348	2.13054
6728357	2.24138
6728598	2.76601
6728723	2.89409
6728725	2.12562
6728877	1.72167
6729056	2.67734
6729416	2.1133
6730318	4.64532
6730535	1.84483
6730536	1.68473
6730539	2.44828
6730559	3.06897
6731467	2.7266
6731692	2.34729
6731813	1.92611
6731930	2.1133
6732094	2.11823
6732128	2.1601
6732130	2.35468
6732222	3.73645
6732257	2.40148
6732274	2.40148
6732284	3.11576
6732306	3.66256
6732393	4.54433
6732394	3.7266
6732396	3.7266
6732399	3.7266
6732406	4.49754
6732524	3.00739
6732897	3.00246
6733003	2.96059
6733007	2.70936
6733025	3.60345
6733523	2.47537
6733781	2.36946
6733804	2.42611
6734061	2.73645
6734130	3.36207
6734302	5.79557
6734314	4.53202
6734316	3.94335
6734318	3.57143
6734320	3.39163
6734336	3.83005
6734349	2.33251
6734350	2.33498
6734360	2.14532
6734361	2.16995
6734662	2.94089
6734789	2.14039
6734910	1.83005
6735002	1.84483
6735439	4.25616
6735558	3.89901
6735797	3.7931
6735799	3.32266
6735803	3.02956
6736384	4.62069
6736902	2.79557
6736905	2.20936
6736906	1.88916
6736908	2.05911
6736915	2.7734
6736939	1.64778
6737087	2.19951
6737095	1.80296
6737167	1.7931
6737168	1.69951
6737232	2.16256
6737367	1.65271
6737478	1.99507
6737482	2.62069
6737777	2.34729
6737989	2.53695
6738024	2.73399
6738043	1.92611
6738420	3.11084
6738428	2.32759
6738498	3.31527
6738908	2.97291
6739179	2.94089
6739207	2.15764
6739405	2.05665
6739871	1.22414
6739925	1.79557
6740187	2.98276
6740213	3.12315
6740388	3.11576
6740695	3.04926
6740711	3.69212
6740725	4.9803
6740734	5.05911
6740807	6.30049
6740834	5.06158
6740945	5.14778
6741030	5.23892
6741131	5.73645
6741173	4.44828
6741455	5.03695
6741467	15.6429
6741717	13.9655
6741812	13.9606
6741823	13.9606
6741828	14.7882
6741928	14.7365
6742016	14.7365
6742082	14.7365
6742112	14.7365
6742140	14.7365
6742437	14.7365
6742546	14.7365
6743050	14.7365
6743310	14.7365
6743483	14.7365
6743497	14.7365
6743735	14.7365
6744048	14.7365
6744179	14.7365
6744181	14.7365
6744416	14.7365
6744957	14.7365
6745278	16.303
6745662	13.303
6745862	15.7759
6746088	10.931
6746272	10.931
6746389	10.931
6746414	10.931
6746585	11.2562
6746647	11.2512
6746653	8.2931
6746972	8.74384
6747265	9.93103
6747292	4.95813
6747604	4.867
6747836	4.96305
6747924	6.13793
6748211	2.97291
6748343	2.26601
6748848	2.53448
6749163	2.57143
6749485	1.80542
6749730	2.2069
6750309	2.02956
6751211	2.75369
6751473	3.53941
6751784	2.92857
6751789	2.41626
6751791	2.51724
6752139	3.70197
6752429	2.9064
6752451	3.56158
6752547	3.28818
6752751	3.99754
6752948	3.27833
6753155	3.20443
6753211	3.20443
6753639	4.82512
6754145	5.633
6754151	5.83251
6754164	5.09852
6754170	5.09852
6754175	5.22167
6754504	5.24631
6754766	5.99261
6754779	3.6133
6754975	3.57389
6755295	4.53448
6755450	4.26601
6755464	3.89409
6755469	6.25369
6755693	3.28079
6755868	3.10837
6755877	3.47291
6756464	3.29064
6756513	2.11576
6757013	2.3867
6757025	2.16749
6757275	2.39901
6757424	2.15025
6757479	2.133
6757740	2.24138
6757762	0.044335
6757785	0.0738916
6757800	0.0221675
6757801	0.137931
6757812	2.00739
6757839	2.33744
6757845	3.71675
6757945	4.25369
6757974	3.99754
6758205	3.66995
6758220	3.63054
6758236	4.53202
6758350	3.37685
6758494	3.49507
6758589	3.36207
6758665	3.367
6758835	5.07389
6759226	4.09113
6759422	4.09113
6759475	4.09113
6759527	4.25123
6759543	4.76847
6759722	4.20936
6759821	3.91626
6759898	4.70197
6760479	4.81773
6761394	4.44089
6761412	4.74138
6761552	3.61576
6762321	3.00246
6762532	3.24384
6763111	3.09606
6763140	3.7266
6763192	4.07143
6763533	3.52463
6763906	3.47291
6763951	6.77833
6763985	6.9803
6764020	7.15764
6764109	11.234
6764438	10.899
6764522	11.133
6764542	10.9606
6764543	10.7808
6764547	16.0197
6764550	14.4113
6764552	14.4113
6764554	14.4113
6764563	14.5345
6764571	14.6034
6764573	14.0049
6764578	14.5025
6764584	15.133
6764594	14.8941
6764595	16.3128
6764598	12.4064
6764611	12.9138
6764612	12.7857
6764624	13.5911
6764651	13.9212
6764994	14.7143
6767295	13.697
6767412	10.1059
6767559	9.40394
6767560	9.40394
6767564	9.40394
6767568	9.40394
6767685	9.47044
6767691	11.0714
6767739	4.27094
6767779	7.08621
6767841	5.30296
6767866	5.03941
6767902	5.71921
6768094	4.53202
6768110	5.96552
6768465	4.72906
6768659	4.99015
6769143	4.48276
6769200	5.73892
6769218	4.47291
6769681	3.36207
6769747	4.38424
6769924	3.52463
6770483	4.37438
6770685	4.58374
6770787	2.94335
6771324	4.6798
6771538	3.40394
6771612	4
6771826	1.78818
6772401	2.33498
6772852	2.46798
6773201	2.00985
6774021	3.79557
6774084	3.40148
6774376	3.26108
6774423	4.19458
6774626	3.21675
6774658	3.79557
6774672	2.35222
6774677	2.50985
6774686	5.7734
6774708	5.94335
6774713	5.45813
6774807	5.31773
6776041	4.70936
6776073	4.73645
6776562	5.34483
6777043	3.87685
6777279	3.78079
6777421	3.67241
6777574	5.8867
6778476	4.96305
6779094	5.40887
6779123	5.28325
6779398	6.62315
6779685	7.67241
6779843	8.12069
6779995	6.27833
6780496	6.20936
6780598	8.37192
6780600	5.61084
6781384	5.28571
6781773	5.42611
6782074	6.1798
6782160	4.82512
6783188	5.08621
6783471	5.55172
6783585	5.25862
6783673	6.88424
6783790	5.54433
6783862	5.57143
6784529	5.32266
6784667	6.78818
6785028	5.63547
6785176	6.02463
6786046	5.8867
6786231	5.60837
6786233	5.90394
6786573	5.22167
6786604	5.46798
6786709	6.09852
6787004	6.29064
6787175	6.06404
6787262	6.64286
6787385	6.02956
6787870	5.867
6787908	7.40148
6788029	6.01724
6788110	5.7734
6788132	6.4532
6788517	6.30542
6788649	6.63793
6789385	6.0197
6789496	6.133
6789512	6.6798
6789692	7.16256
6789756	6.82512
6789758	5.61576
6789760	6.10591
6790234	5.43596
6790530	5.58128
6790996	6.09606
6791271	5.08621
6792382	5.62315
6792490	6.27586
6792540	4.88916
6792750	4.62315
6792752	4.90394
6792764	5.02217
6792766	5.10837
6792794	4.96552
6792862	5.96059
6793110	4.37438
6793326	4.79803
6793328	4.49261
6793365	4.7069
6793567	4.5197
6793719	4.34236
6793926	4.66749
6793928	4.71921
6794355	4.41133
6794404	5.54926
6794975	5.59113
6795113	4.98768
6795260	4.96798
6795470	5.10099
6796790	5.68473
6797613	4.8867
6797632	4.9064
6797874	5.5936
6798519	4.88916
6798975	5.33005
6799808	5.35222
6799848	5.09852
6800721	7.02956
6800857	8.0197
6801013	6.72414
6801077	7.5665
6801133	9.58867
6801453	8.22906
6801487	8.18227
6801539	8.18227
6801886	8.23153
6801911	9.66749
6801994	6.37685
6802209	5.76355
6802531	5.33498
6802935	5.82512
6802992	7.15025
6803079	5.8867
6803112	5.87192
6803125	5.86946
6803181	6.68966
6803565	6.07389
6803678	5.59852
6803689	6.41379
6803705	5.2266
6803852	5.32266
6804521	5.27586
6804859	4.73153
6805986	5.06158
6805987	5.29803
6806224	5.51724
6806678	5.83005
6807784	5.05665
6808546	6.08374
6809014	6.60099
6809247	5.48276
6809448	10.0591
6809552	9.52709
6809799	9.49507
6809802	9.10591
6809808	7.81527
6809832	7.27094
6809844	6.85714
6809886	6.77833
6809919	5.66256
6809922	5.71182
6810140	6.03448
6810157	4.5665
6810218	4.72906
6810629	4.88916
6810643	4.73645
6810779	4.63793
6811647	3.88424
6811766	4.74384
6811846	3.88424
6812443	4.27094
6813604	3.39655
6813619	3.67488
6813673	3.39163
6813735	3.42365
6814581	3.63547
6814872	4.66502
6815253	5.24631
6815320	4.44335
6815332	4.44335
6815341	4.94581
6815616	5.14532
6815749	4.3399
6815785	7.33498
6815989	7.15764
6816477	9.76847
6816479	9.37192
6816525	13.0345
6816535	12.1478
6816632	12.4901
6816808	13.1379
6816861	13.0074
6816869	12.6995
6816873	10.234
6816877	9.84729
6816898	11.1084
6816902	11.8842
6817057	9.35714
6817067	9.29803
6817121	9.29803
6817134	10.0493
6817135	13.8744
6817215	17.6576
6817238	16.6576
6817247	16.5911
6817249	16.5911
6817262	16.5911
6817263	16.5911
6817539	16.5911
6817542	16.2389
6817548	26.2734
6817811	22.6823
6817857	22.6823
6817876	22.6823
6817881	22.6823
6817886	22.6823
6817888	22.6823
6817891	22.6823
6817901	22.6823
6817922	22.6823
6817980	22.6823
6818020	22.6823
6818022	22.6823
6818024	22.6823
6818069	22.6823
6818084	31.3276
6818099	17.1527
6818175	17.1527
6818240	17.1527
6818257	17.1527
6818262	17.1527
6818305	17.1527
6818307	17.1527
6818432	20.1626
6818501	15.5148
6818502	15.5148
6818506	15.5148
6818523	15.5148
6818533	24.8744
6818534	16.5148
6818535	16.5148
6818545	16.67
6818556	17.6724
6818559	19.2414
6818561	18.8005
6818562	20.7709
6818579	20.7044
6818588	20.5369
6818589	20.5369
6818607	20.5369
6818654	20.5369
6818683	20.5369
6818690	20.5369
6818722	20.5369
6818745	20.5369
6818768	20.5369
6818806	20.5369
6818814	22.1108
6818818	10.6429
6818866	10.8448
6819236	10.5961
6819257	10.2044
6819412	16.6946
6819446	15.4606
6819463	15.8202
6819686	15.8325
6819687	13.5714
6819688	13.3498
6819692	14.3177
6819697	13.9236
6819698	13.9236
6819700	15.335
6820101	15.2709
6820120	15.069
6820191	18.1626
6820199	10.7537
6820211	10.7537
6820232	10.7734
6820291	11.5271
6820299	10.8522
6820338	10.0985
6820453	10.0788
6820540	13.8473
6820553	11.5862
6820561	11.5862
6820562	11.5862
6820571	11.5862
6820591	13.1946
6820623	10.2857
6820624	7.52956
6820663	7.58374
6820711	7.77094
6820733	7.24384
6820820	7.24384
6820960	7.26355
6821089	7.47291
6821262	7.20197
6821266	7.20197
6821321	7.20197
6821495	7.53448
6821559	8.73399
6821568	6.44581
6821571	5.27586
6821573	5.37438
6821576	4.82512
6821577	6.64039
6821591	6.7734
6821767	6.84236
6821787	6.64778
6821816	6.84975
6821830	6.57143
6821864	6.57882
6821883	6.55911
6821944	6.55911
6821960	6.59113
6822029	7.24384
6822064	7.65271
6822144	6.9532
6822149	6.68966
6822391	8.50985
6822415	6.76108
6822555	7.63547
6822700	7.76847
6822736	6.88916
6822745	6.89163
6822774	7.96552
6822985	6.68719
6823159	6.07635
6823224	6.41379
6823226	5.96059
6823506	5.96059
6823657	6.44828
6823756	6.33005
6823768	6.02956
6823913	6.77833
6824004	7.68473
6824013	6.38424
6824215	6.38424
6824287	7.06897
6824345	6.1601
6824412	6.89409
6824691	6.1601
6825063	6.14039
6825409	8.06158
6825411	5.85714
6825538	6.44089
6825789	5.93103
6825961	5.57635
6825984	5.84483
6826092	6.06897
6826444	6.63793
6826484	5.42365
6826532	5.41626
6827008	4.56897
6827105	4.19212
6827182	4.57143
6827269	3.66256
6827358	3.66256
6827538	3.97783
6827880	4.10837
6827990	3.34236
6828003	3.1601
6828209	3.44828
6828222	3.30542
6828272	3.11576
6828284	3.11576
6828291	3.15517
6828334	4.43842
6828534	3.75616
6828535	3.75616
6828558	3.93842
6828693	3.85961
6828895	3.89901
6828919	3.20443
6828967	3.0665
6829185	3.12808
6829397	3.02217
6829402	3.05911
6829531	3.39409
6829597	3.03695
6829828	3.67488
6830067	3.29803
6830080	4.39163
6830098	3.75616
6830102	3.31773
6830264	3.78079
6830771	3.19458
6830780	3.23153
6830781	3.66749
6830824	3.44335
6830829	3.12808
6830848	3.00739
6830849	2.51724
6831849	2.69704
6831967	3.12315
6832591	2.81281
6832592	2.62808
6832828	2.64532
6833091	3.79064
6833328	3.59852
6833354	2.77094
6833356	4.23892
6833359	3.56897
6834189	3.51724
6834454	3.2069
6834475	3.01232
6834504	2.87931
6834885	3.65025
6835222	4.15764
6835359	3.89901
6835564	3.87192
6835565	3.89409
6835614	4.48768
6835677	3.38424
6835889	3.85961
6835932	3.53448
6835943	3.75123
6836023	4.23399
6836146	4.94089
6836234	4.76108
6836247	4.04433
6836248	7.78079
6836328	8.45813
6836471	7.52709
6836634	7.48768
6836766	8.85714
6836812	8.22414
6836813	8.22414
6836865	9.05911
6837432	8.55172
6837534	7.44335
6837800	7.31773
6837926	7.98522
6838009	7.41626
6838118	6.76355
6838196	7.65271
6838377	7.02709
6838505	7.07635
6838813	7.06404
6839067	7.04433
6839489	7.13054
6839615	7.32759
6839831	7.18719
6839875	8.67734
6839937	7.83251
6839941	6.89163
6840317	7.78818
6840349	7.57143
6840631	7.02709
6840663	7.02709
6840697	8.16256
6840729	7.90148
6840874	7.5
6840901	7.5
6841227	7.55172
6841298	7.53695
6841784	7.6798
6841818	7.91379
6842340	7.56404
6842689	7.4064
6842692	6.70936
6842899	7.38177
6842944	6.10591
6843074	6.35961
6844558	6.5665
6844835	6.23645
6845001	6.23645
6845102	7.0936
6845654	7.03448
6845903	8.1133
6845934	7.19212
6846432	7.99507
6846474	6.89901
6846646	6.96059
6846650	7.08128
6846699	7.73892
6846913	6.80542
6847083	6.76847
6847164	6.81773
6847370	6.77586
6847374	6.77586
6847452	8.02956
6847932	6.85961
6848119	7.04433
6848246	7.57389
6848434	6.96552
6848450	6.86453
6848513	6.90887
6848782	6.78325
6848836	6.77586
6849065	7.07389
6849305	7.55911
6849789	7.28325
6850157	7.52709
6850397	7.79064
6850442	7.3399
6850764	7.58128
6851043	7.76847
6851055	7.85222
6851058	8.38177
6851142	7.633
6851148	7.19212
6851166	6.70197
6851290	6.34729
6851708	6.07882
6851718	6
6851736	6.03941
6851910	6.31281
6852215	6.64778
6852422	7.00985
6852586	6.5
6852723	6.41872
6852821	6.41872
6852870	6.41872
6852971	6.47783
6853000	6.5197
6853024	6.70197
6853043	7.24877
6853080	6.2266
6853264	6.45567
6853309	6.21675
6853345	6.15764
6853610	6.29557
6853766	6.72906
6853915	7.13793
6854504	7.42611
6854546	6.70936
6854762	6.9064
6854798	6.34729
6854939	6.34729
6855120	6.62808
6855369	6.62315
6855593	6.80049
6856007	7.00246
6856039	7.07143
6856052	6.75862
6856242	6.91626
6856313	6.81281
6856325	6.62069
6856359	8.21921
6856428	7.76847
6856683	7.60099
6856685	8.58374
6856957	7.70197
6856961	7.94828
6857145	9.52956
6858494	7.5
6858549	7.367
6858560	10.2562
6858712	9.4064
6858736	8.5936
6859088	8.23892
6859247	8.32266
6859403	9.14286
6859682	11.798
6859854	10.1502
6860308	10.0099
6860411	10.0099
6860502	10.0099
6860690	10.0542
6860846	10.4113
6861502	9.5197
6861627	9.35961
6861667	11.9631
6862190	9.89655
6862230	10.1158
6862427	14.1675
6862575	13.1305
6862608	12.7906
6862828	12.8793
6862897	14.6404
6862918	13.6478
6862941	13.6478
6863151	13.702
6863348	13.6034
6863437	13.6034
6863490	13.6034
6863574	14.6675
6863678	13.8399
6863827	13.633
6863986	13.6429
6864204	14.4975
6864373	13.2463
6864399	13.5837
6864816	13.0172
6864855	13.0172
6864988	13.298
6865077	13.6453
6865237	13.7709
6865367	12.3941
6865503	12.1133
6865600	12.9039
6865606	13.165
6865722	7.62562
6865763	6.25616
6865802	6.31773
6866221	6.33498
6866347	6.51724
6866422	5.67241
6866489	5.59113
6866734	5.71921
6866830	5.18966
6866857	6.40887
6867737	7.05172
6868050	6.72906
6868196	6.75862
6868349	6.31773
6868428	6.95567
6868431	6.40887
6868435	7.44828
6868523	7.10837
6868620	7.10837
6868770	7.07882
6868825	7.87685
6868882	8.51724
6868977	7.16995
6868999	9.84975
6869000	8.37931
6869051	11.1453
6869111	10.3054
6869203	10.3251
6869705	10.1478
6869706	10.1478
6869758	10.3842
6870046	10.7906
6870053	8.99507
6870078	6.97044
6870419	8.37438
6870899	8.06404
6870957	7.56404
6871024	7.71675
6871028	7.74138
6871030	10.0148
6871186	9.79557
6871203	9.50739
6871264	9.55419
6871268	9.4532
6871594	9.4532
6871721	10.3621
6871763	8.5468
6872277	8.42365
6872484	9.02956
6872508	8.5665
6872787	8.83005
6872871	8.69458
6872938	8.88177
6873151	8.54433
6882913	8.95813
6882914	8.61823
6882918	8.49507
6883247	8.50246
6883343	8.93596
6883459	8.60837
6883599	8.41872
6883778	10.4557
6884195	10.5394
6884379	10.6601
6884408	11.2562
6884475	12.2537
6884611	11.2389
6885218	9.69951
6886021	9.74384
6886025	8.20443
6886037	9.31773
6886061	7.65271
6886084	8.33251
6886527	7.95074
6886571	7.99754
6886573	8.0197
6886575	6.40394
6886577	6.4803
6887082	6.36453
6887306	5.82266
6887361	5.75616
6887394	6.42118
6887399	5.73892
6887641	5.74631
6887644	5.73153
6887821	5.73153
6887933	6.10591
6888006	6.13547
6888109	5.69212
6888190	5.62808
6888474	7.13793
6888587	8.52463
6888706	7.85222
6888711	7.25616
6888716	6.87685
6888718	6.20936
6888720	5.79557
6888722	5.12315
6888796	5.37438
6888841	5.133
6888890	7.19458
6889073	6.53448
6889275	6.24631
6889585	6.3399
6889613	6.22906
6889669	6.19212
6889687	6.37192
6889977	6.22414
6890241	7.367
6890320	5.61084
6890327	5.51724
6890664	5.65271
6890901	5.41872
6891013	6.05665
6891162	6.633
6891251	7.16256
6891298	6.41872
6891423	10.303
6891456	8.92857
6891512	8.80296
6892240	8.80296
6892251	8.86946
6892299	8.82512
6892934	9.64039
6893165	9.9532
6893459	7.16502
6894132	7.14286
6894210	7.92365
6894297	6.93103
6894502	6.90394
6894520	7.74631
6894807	7.41379
6894865	7.94581
6894885	6.63793
6895022	6.81034
6895685	8.12562
6895922	8.29557
6896543	6.48276
6897319	8.97044
6897382	7.12069
6897384	7.01478
6897908	8.67488
6897922	7.26601
6899127	7.81527
6899530	7.41626
6899639	6.22167
6899890	6.19212
6899900	8.67241
6900410	6.62808
6900805	6.81527
6900911	7.27586
6901020	7.46798
6901044	8.75123
6901089	7.55911
6901128	9.81773
6901489	7.96552
6901554	7.99507
6901607	8.05419
6901758	9.37931
6901787	6.84236
6901904	6.74877
6902003	7.35222
6902008	6.86207
6902090	7.0665
6902190	7.16749
6902307	6.50985
6902553	6.53695
6902571	7.03202
6902608	7.05172
6902853	5.48768
6903002	6.95074
6903046	5.83498
6903154	7.44089
6903468	6.52956
6903532	7.14039
6903769	6.78079
6903791	6.17241
6903798	7.58867
6903891	6.58621
6904040	6.78079
6904065	7.44828
6904071	7.20936
6904790	8.77586
6905039	7.367
6905113	7.35222
6905115	10.4926
6905297	7.9064
6905368	7.86207
6905439	9.12562
6905692	7.51724
6905838	8.54187
6906069	6.88916
6906157	6.47783
6906200	7.64778
6906213	6.1601
6906246	7.09852
6906322	8.00246
6906323	7.40148
6906619	7.31527
6906625	7.27586
6906764	8.46305
6906766	8.39163
6907323	8.133
6907391	7.89901
6908015	7.81034
6908099	7.76601
6908315	10.5222
6908471	8.46305
6908480	8.40887
6908742	8.40887
6908743	8.40887
6908942	8.6601
6909241	8.62315
6909275	8.79557
6909365	9.04926
6909477	8.21182
6909565	8.13793
6910282	7.69212
6910513	7.5936
6910559	9.1798
6910566	7.8202
6910663	9.34975
6910736	8.5
6910738	8.43103
6910745	8.38424
6910831	9.69458
6910888	8.15517
6910990	7.39655
6910997	7.39655
6911021	7.87685
6911069	7.55419
6911187	7.50493
6911200	6.72167
6911241	6.36946
6911362	5.93596
6911400	5.81281
6911489	5.71429
6911623	5.74384
6911805	5.52217
6911860	6.38177
6912132	7.59606
6912135	6.65764
6912163	6.97291
6912185	12.3251
6912203	10.9458
6912239	11.2463
6912456	11.7365
6912457	11.0714
6912468	11.0074
6912469	11.0074
6912470	11.3325
6912544	11.6084
6912715	10.4113
6912883	11.6502
6913075	7.867
6913086	8.99754
6913117	6.82512
6913142	6.93103
6913617	6.92611
6913716	7.46798
6913866	6.60099
6913885	6.60099
6914295	6.60099
6914298	6.84483
6914517	6.91872
6914657	6.53202
6914720	6.9532
6914814	7.41133
6914870	7.12069
6915010	7.18227
6915082	7
6915322	6.51478
6915447	7.21182
6915559	7.55911
6915599	6.88424
6915682	6.91133
6916142	7.60345
6916292	6.53448
6916381	7.04926
6916505	6.68966
6916696	7.44335
6917520	6.96552
6917526	7.33251
6917544	7.18966
6917588	7.17488
6917592	7.20197
6917849	7.12315
6917864	7.10837
6918024	7.42118
6918054	7.13547
6918093	7.13547
6918254	7.60591
6918534	10.9187
6918668	9.8867
6918672	11.1379
6918690	10.9433
6918707	11.4704
6919929	11.3473
6920013	11.5271
6920491	9.52956
6920884	9.0468
6920892	10.702
6920898	9.58621
6920965	10.0567
6921102	11.3005
6921364	15.0271
6921639	12.4606
6921717	12.4606
6921826	12.4606
6921995	12.4606
6922058	12.6158
6922379	13.9704
6922388	12.6404
6922397	11.3498
6922403	17.3842
6922482	17.8966
6922751	22.0443
6923045	19.5074
6923101	19.2857
6923135	19.2241
6923360	26.8768
6923382	24.6059
6923560	24.6059
6923563	24.6059
6923684	24.6059
6923840	24.6059
6923927	24.6059
6924440	24.6059
6924499	24.6059
6924641	24.6059
6925065	24.6059
6925231	24.6059
6925353	24.6059
6925643	26.0616
6925828	23.6552
6926341	30.266
6926491	29.4163
6926497	29.4163
6926717	29.4163
6926718	29.4163
6926737	29.4163
6926739	29.4163
6926740	29.4163
6926792	29.4163
6926802	29.4163
6926827	29.4163
6926867	29.4163
6927112	29.4163
6927226	35.9138
6927354	27.0296
6927355	27.0296
6927361	27.0296
6927391	27.0296
6927408	27.0296
6927503	27.0296
6927592	27.0296
6927680	27.0296
6927714	27.5074
6927750	26.1256
6927774	26.1256
6927802	26.6478
6927876	22.2635
6928116	21.532
6928117	21.8448
6928298	21.7094
6928445	21.67
6928681	21.899
6928921	22.9557
6929154	22.697
6929245	21.6798
6929452	21.6502
6929543	24.6724
6929964	13.8916
6930349	14.101
6930371	14.7069
6930814	13.1773
6931377	13.6133
6931447	13.7069
6931457	15.6847
6931632	17.0567
6932324	16.633
6932329	16.6084
6932330	16.6084
6932331	16.6084
6932609	17.069
6932610	15.298
6932857	15.6256
6933031	15.0099
6933055	14.8744
6933064	13.7167
6933129	14.1798
6933188	13.6059
6933189	13.6404
6933210	14.6256
6933300	15.0099
6933606	14.4236
6933618	15.0074
6933737	15.6946
6933872	14.9286
6934896	16.4089
6935033	15.702
6935043	15.702
6935135	15.702
6935149	18.5296
6935416	17.0862
6935511	17.3325
6935550	15.9138
6935665	15.9138
6935666	19.0172
6935737	18.4655
6935783	18.4655
6935861	18.4655
6936089	18.4655
6936113	18.4655
6936241	20.2611
6936276	15.3842
6936366	15.4877
6936460	16.5567
6936471	15.6502
6936490	14.0197
6936643	14.0148
6936687	14.5123
6936690	13.7586
6936859	14.3719
6936892	12.8842
6937505	12.7709
6937538	13.8842
6937610	12.9828
6937753	13.2266
6937884	13.3719
6937955	13.1675
6937986	13.4113
6938002	12.931
6938017	12.9212
6938030	13.2783
6938058	12.9951
6938196	13.3374
6938263	13.2389
6938264	13.5739
6938445	13.8005
6938597	13.8325
6939088	13.6576
6939148	14.5271
6939220	13.2635
6939221	14.2759
6939430	13.3547
6939709	13.1084
6939721	13.9212
6939825	15.0567
6940099	14.0739
6940143	13.133
6940173	11.3227
6940332	11.8596
6940440	10.8892
6940453	10.2833
6940506	10.197
6940510	9.85714
6940547	9.33498
6940559	9.34483
6940679	9.40148
6941616	9.7069
6942256	8.97291
6942463	8.95813
6942643	9.70197
6942706	10.0074
6942978	9.69704
6943047	9.76108
6943212	9.55419
6943218	9.65764
6944659	10.9901
6944702	9.3202
6944706	9.29803
6944731	10.0936
6944834	10.0665
6944871	8.1798
6944874	8
6944897	9.07389
6944905	9.61084
6944957	9.35468
6944960	9.44335
6944962	9.44828
6945585	10.1182
6945887	9.90887
6946500	10.2833
6946835	10.5714
6946908	9.81527
6947331	9.24877
6947837	11.1404
6947863	10.6355
6947872	13.8177
6948590	12.9064
6948718	12.7709
6948732	12.6502
6948853	12.6502
6949167	12.6502
6949601	12.6773
6950109	13.6724
6950668	14.8227
6950815	12.1182
6950854	11.8251
6951486	11.9754
6951704	11.5567
6951960	11.9064
6952347	12.9581
6952452	11.8941
6952487	13.3522
6952637	12.3596
6953012	12.5025
6953155	13.7857
6953163	13.1453
6953402	11.9335
6953403	11.9335
6953924	13.0148
6953939	11.8596
6954082	12.3645
6954208	12.1281
6954327	11.931
6954535	11.9852
6955213	11.9778
6955274	12.3571
6955535	12.7611
6955779	11.4655
6955842	12.2315
6955853	11.3916
6957117	11.6379
6957153	13.4852
6957203	12.1527
6957679	12.0443
6957804	14.0493
6957967	13.3818
6958002	13.1108
6958089	12.8941
6958547	13.5148
6958590	12.2192
6958834	12.8448
6959154	14.2882
6959299	12.436
6959827	12.4015
6960119	13.9877
6960203	12.6453
6960331	14.936
6960532	12.5862
6960617	12.5246
6960632	12.6921
6960743	18.3424
6960905	16.1034
6961443	16.0394
6961524	17.1379
6962089	16.6921
6962228	16.6921
6962267	16.9089
6962516	16.6946
6962530	19.5887
6962736	15.5197
6962846	15.1355
6963105	15.0123
6964097	15.0296
6964190	15.7857
6964231	13.9901
6964393	15.5591
6964422	14.5764
6964593	15.0419
6964970	14.9113
6965201	14.8498
6965498	15.0517
6965630	14.6847
6966008	15.6404
6966207	13.4803
6966322	12.4754
6966334	12.5837
6966420	11.3448
6966948	11.3793
6966959	12.8867
6967131	12.9138
6967552	12.4335
6967565	12.2857
6967619	12.9138
6967745	12.5517
6967920	12.4384
6968036	13.2685
6968118	12.6897
6968123	9.55911
6968124	10.0419
6968360	10.4926
6968389	9.4064
6968522	9.28818
6968716	9.40394
6968746	10.9704
6968799	10.0764
6968986	10.1084
6969501	10.3867
6969601	8.94828
6970182	9.75616
6970220	8.83251
6970284	9.10837
6970455	10.234
6970571	9.07389
6970708	9.38424
6971091	9.99754
6971409	9.31281
6971517	9.29064
6971543	11.1108
6971573	9.56158
6971933	9.62562
6971972	9.71182
6972194	10.1059
6972563	10.0936
6972784	14.6675
6972838	13.2611
6973070	12.6995
6973078	13.2365
6973398	15.33
6973645	14.4286
6973665	14.8054
6973732	15.3251
6974121	15.3103
6974220	15.6158
6974257	14.3621
6974329	14.3695
6974417	14.2562
6974460	14.3005
6974775	14.1084
6974776	14.6453
6974831	14.6084
6974977	13.3128
6975058	13.3374
6975103	12.8768
6975307	13.1355
6975509	13.5961
6975515	13.436
6975646	13.0419
6975974	14.5468
6975984	13.5394
6976190	15.3374
6976415	14.4163
6976575	14.8424
6977149	14.5271
6977306	14.6995
6977360	15.0172
6977508	13.633
6977568	13.6626
6977569	13.532
6977571	13.8695
6977902	14.032
6977911	12.8719
6977937	12.6478
6978238	12.8227
6978431	13.3892
6978798	12.8892
6978802	12.6675
6979014	13.7857
6979197	13.4039
6979508	13.7709
6979545	12.9975
6979606	12.9631
6979614	12.9335
6979667	14.3251
6979848	13.5788
6979889	13.0493
6979995	13.3448
6980269	14.1207
6980280	13.8153
6980285	13.4557
6980516	13.4163
6980517	13.3153
6980558	13.6182
6980563	13.6059
6980690	12.8251
6980955	13.2734
6980971	13.0271
6981003	12.83
6981069	13.8374
6981676	12.6995
6981773	13.5567
6981889	15.0394
6981988	14.1724
6982062	13.9803
6982245	13.9212
6982460	13.9212
6982524	14.1379
6982680	15.4803
6982762	14.1133
6982791	13.8399
6982849	13.7586
6982853	14.3966
6982906	14.0246
6982912	13.8128
6983015	16.3473
6983336	15.0345
6983369	15.798
6983717	15.8793
6983719	15.4655
6983743	20.6749
6983837	19.6847
6983846	19.6847
6983880	19.6847
6983906	19.6847
6983995	19.697
6984375	19.6847
6984383	19.6847
6984444	19.6847
6984448	19.6847
6984713	19.6847
6984717	19.6847
6984801	19.8103
6984895	19.9631
6985144	19.8153
6985304	19.5
6985316	19.2759
6985323	18.7315
6985412	18.7315
6985495	18.9286
6985662	18.8103
6985665	18.8448
6985754	19.2611
6985775	15.1823
6985908	13.5172
6985968	13.3276
6985991	15.2217
6986324	14.5961
6986528	15.165
6986887	14.7783
6986953	14.7783
6987213	15.2044
6987231	14.7512
6987299	14.7512
6987329	14.8227
6987447	16.665
6987559	14.2438
6987569	14.0493
6987613	13.9778
6987668	14.2635
6987674	15.4951
6987773	13.6527
6988334	13.7709
6988449	13.4852
6988921	14.1256
6988965	12.8177
6988984	14.3744
6989187	13.5714
6989319	13.6502
6989956	16.7069
6990613	15.5246
6990649	15.8966
6990942	15.8645
6991028	15.5394
6991218	15.6281
6991231	15.8079
6991383	14.9557
6991734	15.303
6991825	13.4631
6992202	15.8818
6992322	19.7685
6992667	20.2956
6992896	20.0591
6993035	20.0591
6993152	20.0591
6993368	20.1182
6993650	20.1256
6993874	20.7389
6993943	17.8276
6994339	17.7783
6994487	17.798
6994540	19.4236
6994789	22.3251
6994923	18.335
6995196	22.798
6995425	21.0123
6995434	21.8054
6995497	21.8054
6995975	21.7882
6996000	21.8547
6996355	22.3695
6997354	18.1059
6997416	17.8941
6997617	18.0222
6997649	18.1552
6997925	18.0222
6997950	17.8941
6997963	20.9089
6997964	16.601
6997987	20.6897
6998018	17.6798
6998158	16.9655
6998290	16.9212
6998456	16.9212
6999154	20.4877
6999244	17.3621
6999259	17.3621
6999366	17.3621
6999515	18.9655
7000288	17.234
7000340	17.9089
7000350	16.2315
7000453	16.2315
7000813	18.1478
7001583	14.3966
7001585	13.7438
7001616	13
7001793	12.9286
7001891	13.9384
7001893	12.7414
7001968	14.3621
7002069	12.8177
7002329	12.6724
7002533	12.9852
7002943	13.7291
7003013	13.8276
7003216	13.3744
7003862	13.2167
7004261	14.7537
7004352	12.4138
7004601	13.3916
7005002	11.7217
7005547	11.2241
7005974	11.7488
7006258	11.7217
7006376	11.0148
7006414	11.0591
7006419	11.5148
7006500	12.3719
7007306	11.867
7008071	11.8054
7008210	11.9015
7008453	11.8547
7008487	11.8547
7008538	11.9409
7008586	12.4064
7008628	12.165
7008937	12.8547
7009567	12.303
7009612	12.9507
7010264	14.303
7010715	12.7956
7010768	12.7291
7010798	11.8153
7010837	13.899
7011057	12.8695
7011321	14.9655
7011769	14.5493
7011859	14.532
7011959	14.6847
7012059	14.5468
7012197	17.3719
7012473	15.4286
7012477	14.3818
7012489	13.7586
7012495	13.2685
7012497	13.1232
7012545	12.9039
7013168	12.5
7013205	11.0345
7013327	11.899
7013631	11.5911
7013720	11.2266
7013809	11.367
7014745	11.803
7014964	11.8103
7014988	14.2414
7015097	14.1355
7015165	13.3177
7015333	16.0961
7015464	15.8768
7015544	16.0296
7015685	15.7906
7015808	15.7906
7015809	15.8744
7015829	24.1108
7015841	21.5197
7015874	22.4877
7015921	22.4877
7015939	22.3744
7016267	22.3744
7016295	22.3744
7016349	22.3768
7016460	23.3202
7016748	22.3153
7016894	21.6798
7017208	21.6798
7017243	21.6798
7017624	21.6798
7017984	22.5665
7018683	17.0493
7018786	24.7956
7019105	23.7118
7019220	23.7118
7019291	23.7118
7019502	23.7118
7019561	23.7118
7019595	23.7118
7019604	23.7118
7019630	23.7118
7019785	23.7118
7020050	23.7118
7020073	23.7118
7020096	31.9286
7020097	22.7709
7020113	22.7094
7020134	22.7094
7020470	22.7709
7020667	22.7709
7020723	19.9828
7021193	19.9828
7021554	14.9704
7021687	14.8054
7022260	15.1182
7022815	15.2389
7022927	14.9581
7023236	14.2438
7023263	13.3892
7023290	13.8842
7023330	10.9409
7023576	10.8768
7023610	8.74138
7023633	7.58621
7023655	7.4803
7023810	8.4803
7024008	8.26601
7024070	8.2266
7024084	8.44828
7024468	8.16502
7024538	9.69704
7024669	9.42611
7024694	8.93842
7024903	9.5665
7025027	9.02709
7025062	8.96305
7025069	8.96305
7025072	8.96305
7025079	9.07389
7025328	9.23399
7025403	9.28325
7025410	10.4286
7025412	8.42365
7025433	9.34483
7025435	12.1232
7025465	10.6084
7025467	10.697
7025468	10.6379
7025471	10.6379
7025473	10.6379
7025476	10.6527
7025531	12.7734
7026080	9.77586
7027356	9.81527
7027466	8.84483
7027491	8.63547
7027512	8.49507
7027709	8.25862
7028219	8.4803
7028331	8.3202
7028411	8.77586
7028616	8.03448
7029306	7.15764
7030297	8.34236
7030338	7.42611
7030378	7.9064
7030406	7.0468
7031011	7.3202
7031069	7.4532
7031115	9.26108
7031557	8.69212
7031584	7.83498
7031628	7.4064
7031965	8.12069
7032046	9.133
7032338	10.5985
7032525	16.9187
7032929	15.5271
7032982	15.2118
7033034	14.9187
7033074	14.7266
7033079	14.6576
7033087	14.5887
7033112	14.5197
7033119	14.4532
7033226	14.4532
7033227	9.89655
7033264	11.2167
7033296	7.74877
7033613	6.74877
7034053	6.82759
7034062	5.64778
7034196	6.4064
7034256	5.91872
7034578	5.24138
7034900	4.83005
7035148	5.81527
7035534	5.01478
7035723	4.46798
7036008	4.9532
7036086	4.57635
7036356	4.69704
7036509	4.82512
7036609	5.02217
7036754	5.42611
7036816	4.25862
7037003	4.17241
7037007	4.31281
7037060	5.15764
7037124	4.59852
7037195	4.73399
7037197	4.63547
7037287	5.40148
7037961	5.14532
7038103	4.95567
7038187	5.36946
7038460	5.96552
7038464	6.05911
7038504	5.82266
7038581	5.9335
7038706	5.89409
7039297	6.85468
7039314	6.27586
7039458	6.12562
7039604	6.67241
7039634	5.45074
7039638	5.14039
7039814	4.91872
7040262	5.26847
7040577	5.633
7040682	4.82266
7040813	6.58128
7040889	5.55665
7040989	5.76847
7041294	5.75123
7041301	6.12808
7041349	7.38424
7041394	5.95567
7041412	5.95567
7041591	6.55172
7041592	5.11084
7041642	5.58621
7041646	4.92365
7041847	5.09113
7041943	5.98276
7041977	5.16749
7042158	5.63547
7042387	7.03448
7042418	5.72167
7042591	5.88916
7042831	5.75123
7042925	6.2931
7042964	5.08867
7043001	5.54187
7043225	6.70936
7044052	4.71921
7044309	4.55419
7044353	4.53695
7044463	4.60099
7044586	4.48768
7045285	5.38424
7045574	6.13547
7046404	5.20197
7046583	5.16995
7046706	6.17488
7046950	5.21182
7046958	6.03695
7046975	5.10837
7047846	5.55911
7047968	4.78325
7048013	4.80542
7048568	4.23645
7048650	4.44828
7048685	4.50739
7048717	4.39901
7049549	4.81034
7049663	4.71429
7050447	4.53941
7050560	4.49507
7050666	4.63547
7050695	5.77833
7051998	5.28818
7052278	4.89409
7052523	4.48768
7054144	4.46059
7054350	4.9335
7054615	5.4803
7055644	5.7931
7055780	5.633
7055952	5.84236
7055954	7.85714
7055956	7.64039
7056010	7.48768
7056653	7.19458
7056673	8.88424
7056879	10.0517
7056883	14.3966
7057476	13.8719
7057478	13.6305
7057480	13.8793
7057482	13.9458
7057484	22.9557
7057727	21.766
7057745	21.0961
7057748	20.8005
7057749	20.6084
7057751	20.4163
7057755	20.2315
7057757	20.5049
7057760	19.5271
7057762	19.0049
7057778	18.7094
7057791	17.835
7057796	16.7808
7057797	16.4015
7057802	16.0222
7057812	15.6429
7057818	15.2635
7057827	14.8842
7057830	12.8128
7057845	12.4384
7057846	12.9852
7058566	14.2192
7059506	10.532
7059702	8.59606
7061183	9.24877
7062158	10.4606
7062186	10.3424
7062443	10.4113
7062557	10.1133
7062827	11.1182
7062839	10.2488
7063067	9.95813
7063101	9.33744
7063211	10.5837
7063713	10.2463
7064387	10.9138
7065051	11.4409
7065150	10.9901
7065152	10.9212
7065153	10.9212
7065723	12.0369
7066137	10.8621
7066653	9.59113
7066668	9.633
7066744	9.5468
7067906	9.82266
7067985	9.79557
7068050	9.62808
7068346	9.55911
7069037	9.40887
7069151	9.44828
7069259	9.62315
7069422	9.61576
7069499	9.33498
7069586	9.25862
7069607	11.7488
7069635	11.2488
7069636	11.2906
7070016	11.298
7070040	11.2808
7070286	11.1133
7070530	13.9532
7070598	13.0665
7070706	13.2044
7071505	13.2167
7071574	14.4704
7071753	13.4433
7071792	12.9778
7071828	12.9778
7071897	13.0616
7072126	13.4778
7072143	13.8374
7073325	9.43842
7073552	9.9335
7073614	11.1182
7073932	9.60837
7073947	9.60837
7073973	12.2611
7073994	11.3547
7074341	10.8547
7074345	10.8325
7074407	10.8325
7074463	11.0394
7074475	14.8768
7074499	12.4089
7074638	12.5049
7074691	12.3596
7074696	12.4507
7074891	12.5197
7075000	12.2882
7075460	12.2291
7075845	12.9433
7076045	10.9754
7076274	12.436
7076545	9.92365
7076879	9.69951
7077147	9.91133
7077173	10.2931
7077567	9.8399
7077669	11.4557
7077833	11.5985
7078301	11.1724
7078423	11.1724
7078702	11.8596
7078788	10.6626
7079541	11.3177
7079750	10.9163
7079919	9.86946
7079965	10.7192
7080142	10.032
7080192	9.99507
7080423	10.7611
7080591	10.4458
7080602	11.5443
7080715	10.5911
7080730	10.5911
7080747	11.7956
7081772	10.6232
7082058	12.2192
7082498	10.6379
7082660	10.4704
7082707	12.4212
7082816	9.53941
7082871	9.53941
7082953	11.1601
7083188	10.5517
7083225	11.0788
7083241	10.1823
7083430	10.1478
7083433	10.8941
7084691	11.2044
7084979	5.59113
7085006	5.28079
7085074	7.15025
7085393	5.45567
7085832	7.62808
7085882	7.79803
7085889	7.39655
7085924	7.20197
7086147	7.15271
7086532	8.57389
7087093	8.33005
7087097	8.50246
7087478	9.50739
7088300	8.67241
7088306	8.5936
7088485	9.16995
7088848	11.335
7088911	9.97537
7088948	9.37438
7089006	9.15764
7089498	9.36453
7089774	9.86946
7090143	10.5813
7090198	9.73399
7090200	7.62808
7090320	8.61576
7090673	8.25123
7090794	8.28079
7090859	8.18227
7091069	9.0936
7091228	7.40148
7091553	7.44335
7091991	8.45074
7092262	7.38177
7092356	7.55172
7092361	7.94335
7092374	7.57389
7092801	8.89655
7092969	7.06897
7093081	7.22906
7093246	7.46059
7093281	11.202
7093436	10.4138
7093650	10.1404
7093712	10.7857
7093856	10.9631
7093895	10.8153
7094012	11.1133
7094091	10.936
7094100	10.968
7094244	10.9729
7094248	14.2759
7094330	12
7094396	12.0837
7094406	11.8153
7094407	11.8153
7094450	11.8153
7094467	11.8153
7094468	12.3103
7094550	11.8153
7094628	11.8153
7094866	12.6256
7095039	14.9138
7095187	9.91379
7095237	9.64286
7095565	10.2192
7095882	9.90394
7095913	9.2931
7096159	9.53202
7096190	9.41133
7096191	9.38177
7096193	9.36207
7096214	10.6281
7096244	8.53695
7096533	8.52709
7096643	8.58128
7096652	8.49261
7097072	8.65517
7097089	9.9064
7097164	4.99507
7097333	4.83251
7097336	4.78079
7097394	5.02217
7097626	5.43842
7097860	3.73153
7097881	3.81281
7098115	3.66749
7098335	3.68719
7098544	3.94581
7099446	3.66995
7099836	3.71921
7100071	4.26847
7101047	4.99015
7101080	4.39409
7101134	5.0665
7101723	8.13793
7103672	7.87192
7103687	7.78571
7103718	8.49507
7103795	9.3399
7103828	6.73399
7103981	6.44581
7103999	5.4335
7104007	5.37438
7104022	6.08128
7104247	7.19458
7104267	6.76601
7104308	7.55172
7104346	6.2734
7104369	5.80788
7104384	5.24384
7104638	5.14286
7104661	4.37438
7104676	3.94089
7104696	3.66256
7104914	4.81034
7105108	4.45567
7105201	5.05911
7105214	3.74631
7106128	9.04433
7107355	6.84236
7107427	6.55911
7108238	6.87192
7108239	8.71182
7108374	6.95567
7108700	6.84483
7108823	7.37438
7109378	9.07143
7109565	7.14039
7109626	6.56404
7109689	7.23399
7109809	6.80049
7109852	8.49507
7109885	8.05665
7109887	5.53695
7109893	10.7611
7109898	11.5025
7110116	11.7291
7110741	12.2759
7110762	10.9975
7111080	13.5813
7111234	12.9631
7111469	12.3571
7112401	12.5837
7112634	12.1921
7112663	13.2241
7112722	13.0099
7112740	13.9975
7113100	13.6527
7113759	14.1182
7113937	14.0296
7114097	13.7635
7114114	13.1478
7114131	13.4187
7114178	12.1232
7115028	12.0271
7115692	12.665
7115704	11.7241
7115899	10.6182
7116251	10.9754
7116412	10.6502
7116493	11.5936
7116495	11.5936
7116501	11.1995
7116509	11.1675
7116577	11.6921
7116962	11.1034
7117442	12.0123
7118590	14.9015
7118896	13.9754
7119082	14.6675
7119154	13.8793
7119262	13.8793
7119281	16.0246
7119466	14.9655
7119760	14.7192
7119798	16.4877
7119819	14.8719
7119997	14.6453
7120048	14.6798
7120131	16.17
7120254	14.2438
7120408	15.2438
7120702	11.3153
7121167	13.4483
7122118	12.1872
7122473	14.8202
7122602	13.0172
7122630	13.0172
7122882	13.0172
7123068	17.5468
7123211	14.133
7123216	14.133
7123245	14.133
7123347	14.3473
7123907	14.3867
7123986	14.6478
7124172	14.5
7124416	16.3128
7124431	12.9138
7124469	11.6847
7124580	12.9877
7124625	12.7414
7124626	11.8744
7124731	11.6108
7124908	11.7537
7125102	12.0099
7125169	12.4926
7125405	12.569
7126345	13.0739
7126499	14.0419
7126536	13.6084
7126653	13.5419
7126661	12.8227
7126663	12.633
7126674	12.6921
7126678	12.6823
7126689	12.3966
7127344	13.5911
7127467	12.9655
7127540	13.2956
7127740	11.3399
7128033	10.7759
7128184	10.8227
7128770	12.0837
7128826	10.2241
7129159	10.8276
7129174	10.532
7129470	9.93596
7129886	11.1108
7129909	10.9433
7130475	10.8522
7130511	12.6355
7131921	10.9458
7132185	9.83005
7132195	10.798
7132342	10.4113
7132352	9.86946
7132365	10.6404
7132451	10.532
7132454	9.92365
7132528	10.2266
7132533	11.6675
7132672	11.2857
7132691	11.2857
7132718	11.3473
7132920	11.2488
7132984	11.2488
7133096	11.2488
7133149	11.4458
7133216	11.3054
7133274	12.0493
7133320	12.0517
7133476	11.6576
7133485	13.3103
7133492	11.9286
7133555	12.4877
7133597	11.9015
7133731	12.1946
7133733	11.7167
7133735	11.4335
7133737	11.4187
7133739	11.3251
7133741	11.2709
7133743	11.2709
7133922	11.7586
7134029	9.87192
7134116	10.7365
7134817	10.2069
7134838	10.6749
7134922	11.1232
7134989	10.7611
7135094	10.6207
7135765	10.7241
7135801	11.1798
7135989	10.7709
7136225	9.86207
7136376	9.98276
7136564	10.1626
7137079	10.1478
7137124	8.86207
7137135	9.82759
7137388	9.33251
7137422	9.33251
7137594	9.40394
7137610	9.42857
7137665	9.69458
7137766	9.09606
7138090	9.37192
7138277	9.57635
7138280	9.03202
7138368	10.3473
7138371	9.13793
7138618	9.8399
7138685	9.6601
7138692	9.26355
7138694	9.26355
7138734	9.26355
7138741	9.69704
7138863	9.37192
7138950	9.69458
7139096	5.23645
7139129	5.8399
7139692	5.48522
7139746	5.57143
7139778	5.74138
7139883	7.34729
7140098	7.19458
7140148	7.06158
7140150	7.32266
7140204	7.77094
7140362	7.71429
7140380	9.15764
7140404	8.47291
7140419	8.47291
7140441	9.73153
7140477	8.12315
7140481	7.46059
7140492	7.49754
7140501	7.133
7140710	7.20936
7140789	8.21921
7140972	7.6798
7140973	7.33251
7141124	7.79064
7141283	7.3867
7142517	7.57389
7142529	7.56404
7142531	7.56158
7142830	7.57389
7143186	7.54187
7143306	7.74877
7143360	7.58374
7143470	7.98522
7143522	6.85714
7143619	6.58867
7143762	7.12069
7143838	7.03448
7143978	6.63793
7144407	7.00493
7144448	7.10591
7144554	6.7734
7144606	7.39409
7144826	7.03202
7144941	7.62808
7144959	7.28818
7145157	7.11823
7145178	7.03941
7145744	7.133
7145781	7.40394
7145902	7.35961
7146000	7.26601
7146170	7.26601
7146263	7.49261
7146285	6.86453
7146308	6.80296
7146312	6.86453
7146360	6.91626
7147795	6.68966
7147799	6.85961
7147803	7.39655
7147827	6.96798
7147854	6.59852
7147934	7.60099
7147982	7.45813
7147990	7.83498
7148005	7.45813
7148240	8.85961
7148307	10.532
7148506	9.8399
7148560	10.3621
7148934	10.0788
7148949	9.76601
7149068	9.71675
7149088	8.82512
7149106	11.0813
7149127	9.26355
7149438	9.91379
7149516	9.26847
7149564	9.33498
7149779	22.0271
7149947	20.4729
7150121	20.3079
7150674	20.3079
7150911	20.3079
7151179	20.3079
7151362	20.3079
7151364	20.3079
7151373	20.3079
7151625	20.3079
7151685	20.3079
7151729	20.7734
7152146	20.5197
7152504	21.9704
7152616	20.3522
7152853	17.6847
7152917	17.5517
7153031	17.6921
7153146	17.5123
7153350	17.5123
7153422	17.6059
7153439	17.5123
7153464	17.5123
7153560	17.5123
7153574	17.5123
7153603	17.5123
7153964	17.5123
7153987	17.5123
7154116	17.9089
7154421	17.9507
7154512	13.6724
7154726	19.0567
7154795	16.7266
7154890	16.697
7154949	16.697
7154966	16.697
7155150	16.697
7155243	16.697
7155715	16.697
7155865	17.6872
7156093	17.1921
7156123	17.1921
7156251	17.1921
7156270	21.0197
7156275	19.0394
7156305	19.0394
7156482	19.0394
7156614	19.0394
7156706	20.2759
7156740	17.1921
7156879	17.1921
7156883	18.4335
7157015	18.0468
7157202	17.5517
7157204	17.5517
7157237	17.5517
7157255	19.197
7157333	10.7882
7157337	10.7882
7157340	10.7882
7157511	12.5443
7157598	12.0025
7157625	9.23645
7157626	9.63547
7157922	14.2192
7158149	8.73645
7158287	8.73645
7158325	10.2217
7158326	8.53695
7158391	8.53695
7158709	10.3842
7158729	8.89901
7158792	8.96305
7159097	11.1921
7159580	9.08867
7159743	8.36453
7159848	8.45813
7160271	9.45567
7160415	8.69951
7160955	9.37685
7161039	7.05665
7161059	7.34483
7161119	6.23645
7161137	8.867
7161201	6.39655
7161227	6.28571
7161395	6.37931
7161469	6.34236
7161475	6.3399
7161479	6.29557
7162193	6.58867
7162299	4.19458
7162382	4.23153
7162526	4.9803
7162527	4.867
7162528	5.22414
7162782	4.60345
7163025	4.69212
7163066	4.62562
7163078	5.22414
7163105	5.02956
7163653	4.84483
7163689	5.69458
7163697	4.79557
7163727	4.43103
7164010	5.22906
7164189	4.82759
7164569	8.06158
7164572	8.21182
7164598	7.68719
7164600	7.07635
7164604	7.00739
7164605	6.97044
7164807	8.74877
7165134	5.47537
7165290	7.25862
7165310	7.80542
7165342	5.91379
7165343	5.91379
7165355	5.98276
7165418	7.94828
7165571	5.58128
7165623	5.34975
7165637	11.6921
7165778	9.7734
7166254	9.71921
7166707	9.71921
7166781	13.3695
7167004	11.4729
7167115	12.9409
7167116	12.2611
7167196	11.367
7167202	11.4704
7167205	10.7241
7167211	10.5419
7167214	11.2167
7167223	10.2537
7167274	10.0961
7167277	7.83498
7167316	7.25862
7167325	6.54433
7167853	6.45567
7167910	6.97291
7168003	3.92118
7168219	5.51232
7168274	8.28571
7168529	7.99015
7169616	8.05911
7169760	8.867
7170089	7.99015
7170090	8.26108
7170103	9.05419
7170382	8.74384
7170430	6.18473
7170448	10.3695
7170918	10.2586
7170933	13.2857
7171025	13.9483
7171113	13.4704
7171284	13.3498
7171289	13.3498
7171352	15.4015
7171395	14.2759
7171817	13.7389
7171857	12.899
7172110	12.899
7172122	13.1897
7172235	13.0887
7172250	13.2291
7172947	13.3621
7172965	13.7857
7173124	12.1847
7173295	12.8103
7173491	12.2685
7173572	12.7217
7173655	14.9877
7173904	14.734
7174017	14.6946
7174049	16.2931
7174090	17.3424
7174347	15.6281
7174505	15.2857
7174550	15.2833
7174609	15.2315
7174612	15.1232
7174614	15.1232
7174762	15.9606
7175033	15.5468
7175260	15.5468
7175265	15.5468
7175277	15.9581
7175438	15.1355
7175452	15.1355
7175598	22.5813
7175646	16.9951
7175760	16.9754
7175978	17.1305
7176003	16.9754
7176011	18.4458
7176036	18.0862
7176037	18.0345
7176071	18.0345
7176151	18.0345
7176169	21.6502
7176331	16.7438
7176365	16.7438
7176418	16.7438
7176419	17.9384
7176425	16.2118
7176474	17.3276
7176535	16.798
7176573	16.4236
7176741	16.5887
7177186	17.0936
7177220	17.6502
7177253	17.165
7177321	16.5148
7177493	16.8325
7177629	15.4877
7177641	15.4901
7177682	15.7389
7177939	15.4039
7178179	15.3941
7178220	15.3202
7178670	14.9433
7178706	15.5296
7179022	15.0148
7179208	15.7611
7179296	14.9951
7179455	15.2291
7179587	15.8103
7179718	15.2685
7180471	16.3818
7180478	9.17488
7180572	8.16995
7180744	8.30542
7180818	8.09852
7180945	8.4532
7180972	8.23892
7181017	8.53202
7181107	8.22414
7181345	8.87192
7181391	7.9532
7181648	8.5468
7181654	6.51232
7181707	6.50493
7181764	6.32759
7181814	6.48522
7181818	6.43596
7181831	6.47044
7182042	7.04433
7182091	5.45567
7182172	5.72167
7182270	6.18719
7182350	5.83005
7183001	9.31034
7183298	8.73892
7183557	8.40394
7183602	8.40394
7183759	8.40394
7184037	8.40394
7184339	10.4409
7184794	9.04433
7184990	7.66749
7184991	7.46059
7184992	9.10837
7185003	9.98276
7185022	8.63547
7185164	8.11576
7185234	7.94828
7185280	7.94828
7185356	7.99507
7185392	7.87931
7185481	7.87931
7185492	8.28571
7185533	7.85468
7185546	7.85468
7185712	7.85468
7185718	8.33005
7185971	7.89901
7186150	10.6502
7186182	6.72906
7186379	7.44581
7192559	8.85961
7196601	8.73153
7196701	8.36207
7197031	13.8227
7197039	11.1847
7198998	12.4729
7199039	12.303
7199860	12.1108
7200245	12.1108
7200285	12.3005
7200348	12.1773
7200349	11.7365
7200516	14.202
7200716	11.8448
7200919	12.4581
7200989	12.8079
7201556	14.335
7202248	11.1158
7202300	12.3842
7202322	11.3005
7202932	11.7685
7203039	11.5369
7204080	12.532
7204139	11.3498
7204140	10.9187
7204383	19.1453
7204658	14.5911
7205374	14.7217
7205551	14.9729
7205796	16.0837
7205836	19.1478
7206063	18.5567
7206064	18.3744
7206097	18.436
7206104	17.803
7206110	17.803
7206118	17.8621
7206119	17.5345
7206124	17.5911
7206129	17.7389
7206130	17.9581
7206133	17.3547
7206137	17.3547
7206139	18.032
7206144	18.2833
7206153	18.7094
7206192	18.4581
7206254	18.5985
7206340	21.3916
7207098	18.3005
7207231	16.5788
7207455	16.7044
7207464	16.3892
7207858	16.1207
7207892	16.1207
7207924	16.3251
7208007	16.8473
7208675	14.5296
7208831	10.1182
7208888	10.3424
7209037	10.7512
7209109	5.94581
7210127	5.71429
7210645	6.34975
7211147	6.45074
7211168	4.86946
7211512	4.86946
7211831	6.51478
7211983	4.97291
7212077	6.867
7212176	6.21675
7213038	6.60345
7213172	7.28818
7213322	6.31034
7213330	5.02463
7213332	10.8522
7213377	11.3522
7213772	9.53202
7213798	10.1207
7213859	9.46305
7213960	10.1527
7213979	9.45074
7214054	9.7069
7214071	10.4138
7214086	10.5739
7214860	11.7783
7215056	10.734
7215102	10.6847
7215114	10.7734
7215129	10.7315
7215814	11.3719
7216008	9.57143
7216017	9.57143
7216123	9.60837
7216151	9.78571
7216592	9.51232
7216629	9.4532
7216797	8.9335
7217063	9.17488
7217124	10.133
7217413	9.70197
7217511	9.83498
7217784	9.03202
7217785	8.82512
7217808	8.82512
7217813	8.71675
7217818	8.87931
7217875	9.39409
7218089	8.19704
7218113	14.3153
7218378	13.5788
7218398	13.5542
7218489	13.5542
7218616	13.5542
7218670	14.5714
7218699	12.4877
7218709	11.3079
7218732	12.0567
7219011	11.6847
7219029	11.2956
7219045	12.0813
7219519	12.3424
7219553	12.532
7219799	12.3892
7219852	12.3177
7220224	12.5443
7220401	13.2685
7220518	12.67
7220596	13.8399
7220637	12.7956
7220996	12.6552
7221158	13.5764
7221222	11.8522
7221671	11.7537
7221785	11.3424
7221797	11.3571
7221950	12.8596
7222175	11.9852
7222223	13.601
7222301	13.0616
7222425	13.0985
7222447	13.0837
7222490	13.7882
7222580	12.7192
7222685	12.335
7222794	11.6502
7222818	12.5222
7222824	12.1232
7223239	11.9335
7223258	11.6552
7223292	11.9581
7223305	11.7488
7223338	11.8966
7223576	11.5394
7223840	12.0961
7223851	11.3793
7223877	11.3892
7223921	11.8744
7223971	11.5271
7224058	11.9409
7224108	11.601
7224112	11.4729
7224156	11.4975
7224397	11.803
7224728	11.5567
7224743	11.4039
7225129	11.6502
7225150	12.1897
7226079	12.1626
7226235	11.8079
7226595	12.1404
7226670	12.1207
7226690	12.9064
7226706	11.9236
7227338	12.1527
7227356	13.1355
7227458	12.697
7227620	12.4113
7227740	14.2241
7227997	12.1921
7228143	11.9975
7228291	14.4901
7228510	13.1626
7228520	12.4286
7228814	12.5911
7228843	12.7094
7228846	12.1576
7228848	12.1576
7229128	12.8128
7229278	12.2635
7229334	12.899
7229766	12.6773
7230378	13.3547
7230505	14.2808
7230792	17.0197
7230806	16.3005
7230887	16.4951
7230956	16.2635
7230971	16.0813
7231251	16.2931
7231290	17.8227
7231315	15.1133
7231413	14.6207
7231596	14.9631
7231602	16.8596
7231878	17.766
7232010	16.202
7232095	16.202
7232132	17.3818
7232209	16.8473
7232271	16.7808
7232273	16.7143
7232296	20.4384
7232527	16.6256
7232534	16.6256
7232537	16.6256
7232538	16.6256
7232540	16.6256
7232730	18.4409
7232749	13.4828
7232796	14.3522
7233134	14.0493
7233529	14.3251
7233536	12.6601
7233728	13.1798
7233888	12.9704
7234005	14.4828
7234108	13.1158
7234285	13.17
7234379	13.197
7234608	13.6872
7234727	13.0985
7234837	11.8867
7234871	13.3867
7234911	13.0296
7235247	13.1946
7235310	12.6355
7235704	12.3867
7235767	11.7094
7236616	10.6601
7236786	11.2586
7237351	11.4926
7237477	11.4557
7237534	11.1478
7237550	11.4286
7237774	12.6921
7237986	11.3892
7238156	11.3892
7238193	12.8547
7238461	11.3892
7238787	12.1995
7239008	10.5764
7239068	10.2414
7239178	10.2685
7239225	10.67
7239268	10.3842
7239378	9.92118
7239401	9.89409
7239491	10.665
7239838	10.1355
7239901	10.2192
7239965	10.7709
7240026	10.1108
7240122	10.1232
7240391	10.6207
7240413	12.83
7240476	13.0369
7240535	13.3103
7240551	13
7240693	13
7240712	13
7240727	13
7240728	13
7240730	13
7240734	13
7240736	13
7240750	13
7240769	13.0443
7240805	13.0296
7240808	13.0296
7240821	13.0296
7240832	13.0739
7240904	13.0739
7240955	13.0296
7240956	13.0296
7240960	13.0296
7240998	13.0443
7241079	13
7241138	12.298
7241168	12.298
7241410	12.3054
7241441	12.298
7241445	12.6897
7241475	11.8054
7241550	11.7685
7241649	11.7414
7241746	12.2438
7241767	11.7118
7241815	11.6527
7241847	11.8202
7241863	11.6527
7241892	11.6527
7241900	11.6527
7241941	11.7882
7242096	11.6823
7242104	11.5
7242202	12.0419
7242260	11.6355
7242410	11.6355
7242455	11.7833
7242510	12.1872
7242908	11.6453
7242956	11.6527
7243013	11.6601
7243164	14.5493
7243208	10.9089
7243242	10.8892
7243277	11.0222
7243324	10.9236
7243359	11.2291
7243475	11.3571
7244037	11.2069
7244087	10.7611
7244135	10.9433
7244252	10.6675
7244256	11.5099
7244440	11.7783
7244568	10.9261
7244646	11.4778
7244922	11.0493
7244977	11.3498
7245238	10.5099
7245555	10.6281
7245808	10.6946
7245819	11.0246
7246048	11.8325
7246253	11.6305
7246442	11.2759
7246693	11.1847
7250951	11.5271
7251595	12.2488
7251708	10.6921
7251729	10.5887
7252485	10.2241
7252526	10.7463
7252947	10.2192
7253194	10.4409
7253362	10.4483
7253378	10.7882
7253394	10.5665
7253458	11.1675
7253580	10.4532
7253865	11.3202
7253977	10.4163
7253992	11.1576
7254116	10.6626
7254139	11.3251
7254210	10.8103
7254329	11.1232
7256669	10.4631
7257108	10.6158
7257167	11.0567
7257235	10.6281
7257479	10.8768
7257544	11.1034
7257638	10.5788
7257773	10.7882
7257941	10.3596
7257947	10.2463
7257984	11.2069
7258048	11.7438
7258068	11.2488
7258418	11.2734
7258457	11.5936
7258600	11.4877
7258608	11.2586
7258942	11.1552
7259002	10.4951
7259093	10.5419
7259140	10.6552
7259336	11.0197
7259751	10.303
7259845	11.0443
7259958	10.5961
7260037	10.569
7260096	10.4926
7260381	10.7685
7260545	10.4261
7260556	10.2882
7260874	10.3547
7261045	10.3768
7261243	10.266
7261453	10.4064
7261530	11.2512
7261853	10.4286
7261913	10.702
7262222	10.4286
7262395	11.5616
7262684	10.6379
7262998	10.3645
7263477	11.7512
7263508	11.101
7263573	11.7291
7263582	12.0493
7263639	11.6946
7263690	11.468
7263844	11.4483
7263920	11.8818
7263932	12.4655
7263957	11.1872
7264037	11.7241
7264116	14.1724
7264165	13.4163
7264225	14.468
7264274	14.202
7264302	14.202
7264303	14.202
7264309	14.202
7264329	14.202
7264362	14.202
7264366	14.202
7264383	14.3448
7264484	14.303
7264491	14.303
7264495	14.303
7264498	14.4261
7264549	25.4286
7264578	21.2537
7264581	21.1502
7264770	21.0714
7264783	20.9975
7264843	21.9754
7264860	21.5369
7264902	21.5369
7264958	21.5788
7265068	21.5049
7265070	21.5049
7265080	21.5049
7265123	24.6084
7265133	23.6084
7265156	23.6084
7265182	23.6084
7265200	23.6084
7265211	23.6084
7265286	23.6084
7265294	23.6084
7265296	23.6084
7265355	23.6084
7265359	23.6084
7265389	23.6084
7265401	23.6084
7265412	23.6921
7265603	24.2488
7265628	23.6502
7265630	23.6502
7265780	24.2906
7265834	23.6084
7265866	23.6084
7265887	23.9606
7265919	23.6478
7265941	23.5345
7266041	21.5714
7266055	21.2192
7266061	21.2192
7266173	21.2192
7266418	23.6182
7266601	22.9039
7266631	22.9581
7266692	22.9163
7266731	22.9039
7266845	22.9581
7266891	21.4261
7266956	21.4261
7266969	21.4261
7266973	22.7069
7267018	22.0665
7267025	22.0665
7267026	22.0665
7267139	22.7586
7267169	21.7217
7267199	20.1256
7267328	20.1256
7267721	20.6182
7267827	18.4803
7267858	18.4655
7267859	19.1897
7268072	19.0345
7268148	18.5049
7268268	20.4729
7268549	13.2586
7268656	13.6355
7268667	15.2315
7268818	14.7685
7269063	14.8941
7269127	14.8522
7269155	15.2217
7269174	7.67241
7269175	7.62808
7269184	8.87685
7269304	8.75123
7269562	8.81034
7269581	7.32266
7270207	7.50246
7270359	7.59606
7270475	6.08374
7270516	8.56158
7270852	8.17734
7270921	8.1798
7271268	8.13547
7271350	8.50985
7271695	8.22906
7271698	8.12315
7271708	8.41133
7271834	10.165
7272003	10.5025
7272071	10.234
7272448	10.9704
7272635	10.2512
7272636	10.2291
7273229	10.5911
7273286	10.5517
7273637	12.8719
7273672	8.62315
7273673	9.71429
7273725	9.52463
7273761	8.67241
7273877	10.1897
7273899	8.21921
7274409	8.71921
7274431	8.14778
7274601	5.35222
7274980	5.36453
7275967	6.70197
7276035	5.9335
7276104	5.73645
7276496	5.61576
7276907	5.80049
7277266	5.35961
7277369	5.63547
7277398	5.68473
7277644	6.44089
7277645	6.44581
7277793	6.1798
7277978	6.10099
7277999	5.98276
7278196	7.02709
7278529	6.86207
7278742	7.74877
7278751	6.58621
7278754	4.2931
7278757	4.16995
7278769	4.16502
7278772	3.41379
7278775	3.27586
7278818	1.54187
7279062	5.35714
7279096	4.48276
7279184	5.58128
7279185	5.11084
7279395	5.05665
7279477	5.23892
7279678	7.57882
7280240	7.78325
7280267	6.61823
7280272	7.52709
7280545	7.64039
7280572	6.12808
7280690	5.92118
7280709	4.27094
7280864	4.2266
7281060	3.72906
7281101	4.07389
7281132	4.05665
7281707	3.91133
7282189	3.99261
7283383	3.96552
7283385	4.00985
7283708	4.50246
7283750	3.9335
7283799	3.87931
7283855	4.20197
7284366	4.36946
7284520	3.94089
7286923	3.26847
7287671	3.26108
7287923	2.80542
7288670	3.33498
7288723	2.92857
7288788	2.58867
7289151	3.2069
7289485	3.20936
7289571	2.89901
7289573	2.867
7289575	3.67488
7289599	3.80542
7289601	2.54187
7289603	2.91626
7289807	2.86207
7289876	3.57882
7290096	3.9064
7290415	2.96798
7290600	3.53941
7290638	3.41872
7291281	4.64532
7292214	4.23892
7292221	3.34483
7292227	3.27833
7292721	4.42611
7293003	4.21429
7293007	4.18227
7293009	6.96798
7293011	6.42118
7293013	6.52956
7293015	7.47537
7293025	7.96798
7293043	8.06158
7293322	8.79557
7293592	8.14039
7293601	8.14039
7294035	8.99507
7296145	5.2734
7296732	5.19212
7296949	7.35714
7297862	11.7882
7298275	9.51724
7298281	9.21921
7298282	9.21921
7298285	9.21921
7298287	9.27833
7298292	9.21921
7298295	9.46059
7298296	9.0936
7298311	9.05419
7298313	9.73645
7298320	6.73399
7298329	6.71182
7298367	7.02956
7298374	9.75123
7298585	10.0591
7298718	8.95813
7298834	9.20197
7299218	8.48276
7299614	6.49507
7301069	6.87931
7301239	6.76108
7301703	6.52217
7302679	7.06897
7302794	6.48768
7303500	8.08374
7303975	6.80296
7304097	6.60099
7304658	6.57389
7304664	6.85714
7304665	5.39655
7305004	6.34729
7305010	5.40887
7305284	8.12315
7305310	6.96552
7305365	7.78325
7305555	7.77094
7305682	7.73645
7305697	7.38424
7305764	8.77586
7305844	7.72167
7305875	7.23153
7306036	9.65271
7306057	6.78079
7306267	7.04433
7307131	10.5764
7307498	7.67734
7307500	8.46552
7307502	8.1601
7307872	8.28079
7308031	8.13793
7308092	8.01232
7308166	8.30296
7308461	7.28325
7308785	4.8867
7308932	5.31034
7309065	7.63054
7309177	8.08621
7309207	7.5
7309457	6.88424
7309952	6.97291
7310082	9.22167
7310192	6.74631
7310461	6.36946
7310497	6.29064
7310507	7.03202
7310514	7.12808
7310543	8.0665
7310881	7.1133
7311002	8.91379
7311103	7.66995
7311316	8.14778
7311434	9.26847
7311458	10.4433
7311478	9.9064
7311945	9.96552
7312105	10.4286
7312123	9.90148
7312305	9.95074
7312774	9.68227
7312818	9.71182
7312873	10.3966
7312887	8.19704
7313346	7.64039
7313361	10.8571
7313779	10.4384
7314020	10.2833
7314179	10.633
7314326	10.2438
7314406	10.2438
7314664	10.2438
7315159	11.7463
7315303	10.4877
7315326	9.36946
7315335	9.36946
7315367	9.71182
7315506	9.5936
7315916	9.92611
7315959	7.44089
7316114	8.26847
7316263	7.94335
7316293	8.81281
7316365	7.99015
7316539	7.64286
7316634	7.84729
7317001	9.2266
7317091	8.71182
7317340	8.64778
7317343	9.1601
7317354	9.11823
7318012	12
7318367	11.9236
7318436	11.6281
7318552	11.8005
7318845	11.2266
7319007	16.5419
7319046	13.665
7319047	13.5764
7319054	13.5764
7319055	13.4951
7319508	13.1773
7319516	13.3916
7319609	12.2685
7319611	12.5542
7319771	11.3202
7319944	11.8424
7320083	12.0394
7320127	10.3374
7320297	12.1921
7320625	9.08621
7320652	9.11576
7320754	10.8424
7320783	10.298
7320852	9.80788
7320856	9.63793
7321011	10.298
7321125	9.80049
7321177	11.0665
7321330	10.5887
7321362	12.8374
7321363	10.8177
7321716	11.234
7321871	10.7512
7321930	10.8498
7322169	11.1404
7322178	9.35468
7322237	9.30296
7322326	10.8128
7322664	9.94335
7322938	9.99015
7323141	9.52956
7323149	9.55172
7323208	9.59606
7323298	11.0443
7323578	9.19212
7323682	8.64532
7323686	8.68227
7323834	8.76355
7323835	11.0837
7323909	11.7365
7323927	10.0911
7324056	10.4236
7324085	10.1355
7324089	10.33
7324333	11.4828
7324415	11.0936
7324419	10.4778
7324488	10.2512
7324513	9.99507
7324530	9.867
7324606	8.60837
7324651	8.89901
7324724	8.09606
7324730	10.4236
7325176	8.8399
7325498	8.79803
7325567	9.1798
7325681	10.8448
7325893	9.28571
7326117	8.72906
7326179	9.74384
7326243	9.72906
7326292	11.1749
7326516	9.86946
7326677	13.064
7326767	12.6256
7326981	12.5616
7326982	13.4581
7327306	17.2389
7327314	13.0468
7327318	13.5813
7327322	13.3325
7327332	13.3325
7327338	13.6872
7327448	13.9261
7327450	11.1281
7327458	11.3128
7327474	11.1158
7327492	9.37931
7327654	8.42857
7327857	8.41626
7327892	9.13547
7328077	5.95813
7328121	5.39901
7328212	5.11084
7328288	5.49261
7328291	5.34975
7328303	5.31527
7328422	8.8399
7329151	7.35961
7329163	7.35961
7329318	8.26108
7329499	8.04433
7329732	8.42857
7329962	8.30296
7330042	7.82759
7330110	6.66256
7330208	6.71182
7330209	6.81527
7330439	6.87438
7330691	5.4532
7330712	6.30788
7330757	5.26108
7330762	5.93103
7330863	7.55665
7330966	8.63793
7331189	8.94335
7331312	9.21429
7331375	9.06897
7331675	9.45074
7331721	10.6256
7331772	9.70197
7331859	8.57882
7331988	8.92118
7332399	8.81281
7332625	7.66995
7332798	7.1798
7333168	7.25616
7333462	7.08128
7333535	12.5714
7333602	11.436
7333875	11.8227
7334070	12.2882
7334744	12.2635
7334791	11.367
7334797	10.4581
7334932	10.1453
7334983	10.298
7335013	9.32512
7335035	7.80296
7335037	7.13547
7335585	7.10591
7335920	7.43103
7335923	6.85961
7336287	8.04926
7336414	7.62562
7336424	8.79557
7336474	8.37192
7336556	8.49754
7336927	9.45813
7336991	8.75616
7337034	8.18966
7337036	8.2069
7337463	8.84236
7337721	6.20197
7338011	6.19458
7339233	6.45813
7339332	6.2069
7339357	7.07882
7339709	6.66749
7339866	6.33251
7339868	6.42857
7339882	6.92118
7339950	6.11823
7340497	6.84236
7340498	6.38177
7340622	6.59113
7340628	6.98522
7341123	6.27586
7341252	7.97291
7341489	7.54187
7341770	6.98276
7341794	6.84729
7341812	7.18966
7342124	6.86207
7342871	7.25123
7343075	7.53202
7343566	7.30788
7344285	8.55419
7344442	7.53202
7344445	8.2931
7344502	8.23399
7344679	8.78571
7344713	8.57635
7344720	6.74384
7344722	6.66749
7344799	6.99261
7344890	6.72906
7345434	5.96059
7345863	6.24877
7345930	6.83744
7346015	8.18227
7346040	9.80296
7346356	8.85222
7346358	8.85222
7346485	9.2266
7346523	9.49015
7346642	9.06404
7347724	8.91872
7348194	9.00739
7348850	7.39163
7348954	9.64286
7349042	8.85961
7349137	7.6133
7349597	9.80788
7349615	8.75616
7349812	9.0197
7351369	8.43103
7351425	8.51724
7351556	11.4631
7351689	9.29064
7351779	9.26108
7351867	8.64039
7351943	8.36207
7352153	8.44581
7352324	10.9433
7352388	10.1034
7352736	12.5739
7352865	10.8498
7352894	11.4926
7353272	10.8498
7353294	10.8498
7353402	11.8818
7353538	11.1281
7353724	11.1281
7353745	12.6675
7353905	8.57389
7354271	10.6429
7354984	7.94089
7355037	8.65025
7355249	8.25123
7355311	8.19212
7356097	9.89163
7356180	9.08867
7356617	8.53695
7357262	8.52956
7357351	8.12069
7357914	9.50739
7361713	6.89409
7362772	5.81034
7362982	4.92365
7363078	5.60837
7363170	6.11084
7363197	5.90148
7363639	5.44089
7363806	5.95567
7364101	5.24877
7365285	6.0665
7365355	6.62069
7365379	5.69458
7365630	5.96305
7366578	6.27094
7366593	6.16749
7366655	6.3399
7366659	5.72167
7366957	5.93842
7366980	5.34483
7367626	6.33744
7367708	5.7069
7367779	6.75616
7368270	7.00246
7369273	6.52956
7370040	6.15271
7370125	6.91626
7370824	6.44335
7371510	7.0468
7371576	8.65025
7372017	7.80788
7375243	8.37931
7376204	6.70936
7376896	6.62562
7377232	7.1133
7377468	6.64778
7377696	5.67734
7378677	5.0936
7379033	5.75369
7379034	6.28571
7379414	5.57389
7379417	5.34483
7379652	6.11084
7380044	5.36946
7380385	5.5197
7380449	5.10099
7380478	4.67488
7380584	4.96552
7380989	4.82512
7381298	4.52709
7381573	5.48522
7382208	5.1798
7382486	4.98768
7382655	5.39901
7383089	5.25123
7383340	6.24877
7384483	5.71921
7385356	6.28571
7385376	6.39163
7385626	6.3202
7386300	5.95567
7386306	6.32512
7386653	6.49015
7387068	5.62069
7387490	6.24877
7387737	4.9064
7387911	6.24631
7388096	6.35714
7388499	6.23399
7388529	4.92118
7388753	4.81034
7389080	5.34975
7389354	6.91133
7389949	6.25369
7390211	6.0665
7390852	5.97291
7390939	6.08867
7391130	5.03202
7391132	6.27094
7392454	6.12315
7392753	4.44828
7392950	4.78325
7393125	4.59852
7393192	5.33744
7393237	3.77094
7393760	3.89901
7394954	4.23153
7395256	3.88177
7395396	4.81281
7395453	6.37192
7395859	7.47291
7395980	7.30788
7396294	6.90394
7396836	8.07635
7397393	7.87192
7397500	7.44581
7397587	7.44581
7397618	5.57882
7397757	5.53941
7398426	5.99015
7398481	5.35468
7398594	5.46305
7398930	5.79064
7398932	5.82512
7399140	4.62069
7399816	6.41379
7399854	7.21429
7400277	6.89901
7400480	6.81773
7400545	6.59852
7400603	6.59852
7402501	8.90148
7403185	6.3399
7403264	6.71675
7403275	6.43596
7403323	6.55911
7403522	6.57143
7403670	6.82266
7404158	6.23892
7405036	9.53695
7406221	7.61576
7406741	7.66995
7406833	7.60591
7406915	7.50493
7407105	7.58867
7407251	7.53941
7407439	8.20197
7408375	7.76108
7409512	6.52463
7409777	7.58374
7409989	5.0936
7410434	3.96305
7410498	3.03448
7410527	3.4803
7411257	3.49261
7411271	3.2931
7411497	3.56158
7411763	3.25369
7411782	3.34236
7411951	4.14532
7413235	3.16502
7414269	2.56404
7414325	3.08128
7414336	0
7414357	0.830049
7414389	1.1133
7414404	1.05172
7414407	1.53695
7414425	2.64039
7414438	2.32266
7414570	2.72906
7414633	3.71675
7415117	2.88916
7415361	2.45074
7415362	2.45074
7416138	3.99261
7416261	2.91626
7416291	2.47044
7417549	2.55665
7417886	3.02463
7418214	2.90394
7418709	3.03695
7418815	2.49015
7419338	2.82266
7420830	2.70197
7420931	2.59852
7421255	2.62562
7421476	2.11823
7421534	2.44828
7421609	2.39901
7421622	2.62808
7421668	2.92611
7421918	2.55665
7422243	1.99015
7422842	2.00246
7423400	3.57882
7423632	3.80296
7424385	3.69951
7424674	2.96305
7424675	2.92118
7425150	4.37192
7425226	3.78079
7425323	2.95074
7425542	3.07143
7427114	3.77094
7427384	4.1798
7427436	3.31773
7427440	2.15025
7427658	3.17488
7427687	2.60345
7427689	1.98276
7427694	3.50985
7427699	3.44089
7428413	4.12808
7429154	4.30296
7429251	3.41872
7429297	3.47537
7429377	4.99754
7429382	3.3202
7429437	3.14532
7429519	4.62808
7429533	3.85468
7429534	4.30296
7429540	4.20936
7429542	4.15764
7429565	4.59606
7429668	4.81281
7430124	5.16995
7430326	7.80788
7430342	6.29803
7430357	6.19212
7430452	9.53695
7430527	7.38424
7430647	7.38424
7430668	7.67241
7430702	16.1897
7430971	15.8941
7431370	14.8177
7431372	14.8177
7431559	15.0172
7431699	14.6133
7431973	18.17
7432160	17.2537
7432166	17.0665
7432169	17.0123
7432293	17.0764
7432722	17.0123
7433401	17.0123
7433561	17.0123
7433562	17.0123
7433613	17.0123
7433841	17.0123
7433934	17.8177
7434059	14.9163
7434208	14.7512
7434263	17.4704
7434264	11.9901
7434358	12.0222
7434473	14.3645
7434840	10.0172
7434908	7.31773
7434915	10.2167
7434967	9.63547
7435149	10.3892
7435180	9.68719
7435845	9.62562
7435866	9.63547
7435927	10.2217
7435940	8.17488
7436050	6.99507
7436385	6.99507
7436774	6.99507
7436935	8.3867
7437158	6.25123
7437162	6.29803
7437557	7.51232
7437814	4.45813
7437856	3.12562
7438080	3.03941
7438395	3.99507
7438480	3.14778
7438908	4.70936
7438928	3.49261
7439126	3.47783
7439836	4.71182
7439956	3.47537
7440543	3.58128
7440832	3.52217
7441336	3.5
7441754	4.20197
7441984	5.07635
7443122	4.55172
7443224	4.85222
7443743	5.10591
7443999	4.85961
7444122	4.5665
7444872	5.69212
7445138	4.41872
7445177	3.72906
7445531	5.15271
7445556	4.46552
7445562	3.85468
7445570	4.59113
7445586	4.08867
7446238	9.06897
7446365	7.61823
7446440	7.33744
7446460	7.33744
7446471	7.33744
7446580	7.33744
7446612	7.33744
7446614	7.33744
7446869	7.33744
7446984	7.33744
7447129	7.33744
7447179	7.33744
7447709	7.33744
7447761	8.42611
7448126	9.55911
7448541	7.51724
7448759	7.26601
7449225	9.52956
7449519	7.35714
7449636	6.57389
7449871	6.57389
7449940	6.57389
7450312	6.57389
7450552	6.57389
7450892	7.7266
7451046	5.60345
7451108	5.60345
7451414	5.60345
7452645	6.11576
7452728	5.74877
7452870	7.4532
7452882	6.63547
7453068	5.22414
7453234	5.30296
7453288	5.70443
7453353	5.2266
7453863	5.33251
7453867	6.08128
7453871	5.94581
7453949	5.78325
7453989	5.74631
7454180	6.95074
7454366	6.30542
7454587	5.9335
7454827	5.92611
7454832	5.92611
7454865	5.95074
7455175	5.92611
7455310	8.14039
7455534	6.93842
7455934	10.3621
7456210	9.50739
7456296	9.50739
7456398	9.50739
7456632	9.50739
7456921	9.50739
7457255	9.92365
7457886	9.7266
7458051	9.7266
7458247	9.7266
7458358	12.9483
7458742	11.0222
7458886	10.9507
7458895	10.9507
7458924	10.9507
7459126	11.0764
7459481	10.9089
7459947	10.9089
7460204	10.9507
7461109	10.9089
7461186	10.9089
7461244	11.0961
7461322	11.0542
7461336	11.9877
7461464	11.5
7461465	10.9655
7461469	10.4975
7461472	9.81773
7461492	10.335
7461803	9.02463
7461863	9.54433
7462292	9.05172
7462386	9.50493
7462427	9.4803
7462600	9.00246
7462679	9.00246
7462715	9.2931
7462868	9.10837
7462897	8.9532
7462970	8.94089
7462976	8.89901
7463282	11.2611
7463336	11.0148
7463343	10.9483
7463347	11.0813
7463522	11.0813
7463547	10.5788
7463549	11.5813
7463595	12.5345
7463780	9.87438
7463928	7.70443
7464147	7.51232
7464475	7.71675
7465840	6.65271
7466020	7.5197
7466338	6.64039
7466824	6.50985
7466825	6.31281
7466829	8.16502
7467366	7.28818
7467432	8.56158
7467654	7.07882
7467666	8.22906
7468000	6.21675
7468427	6.38424
7468527	7.21675
7469405	5.77586
7469417	5.02217
7469431	6.01232
7469823	5.34975
7470174	5.73399
7470987	6.17734
7471112	6.02463
7471488	6.2734
7471593	6.74631
7471798	5.66256
7472066	5.83251
7472187	5.30296
7472201	5.64039
7472795	5.133
7473068	5.91626
7473399	5.36453
7473943	5.01478
7473965	5.11823
7474104	5.54926
7474196	4.91379
7476200	5.7931
7476269	5.53695
7476651	5.91133
7477214	6.18473
7477608	6.76601
7477626	6.02463
7478249	6.80788
7478349	7.97291
7478351	6.97537
7478787	9.44335
7478790	8.31281
7479000	8.43596
7479357	9.3399
7479884	7.87192
7481201	7.91872
7481253	8.20936
7481824	8.94089
7482675	8.37685
7482677	8.71675
7483144	8.38916
7483240	8.38916
7483815	8.38916
7484131	9.00739
7484752	8.25862
7485133	9.09852
7485177	7.9803
7485190	8.05665
7485234	8.10591
7486594	9.65271
7486784	8.15764
7486966	7.83251
7487178	7.85714
7487325	7.81527
7487540	7.85222
7487813	8.50493
7489349	7.28079
7490634	7.10345
7490654	7.05419
7491125	7.37438
7491205	8.55911
7491759	7.65025
7491922	7.38424
7492547	7.88424
7492888	7.23645
7493069	9.37685
7493133	10.1232
7493134	9.58621
7493354	9.50739
7493846	10.3867
7493870	10.1281
7493908	9.59113
7493946	9.55665
7494184	13.4507
7494279	10.9901
7494542	11.6823
7494879	11.431
7495165	11.2685
7495785	11.8251
7495789	11.0985
7495963	11.2241
7496239	14.0813
7496331	13.3374
7496379	14.2463
7496422	14.0542
7496515	14.0542
7496570	14.0542
7496681	14.0542
7497457	14.0542
7498229	14.3621
7498475	13.4236
7498767	12.3498
7498848	14.7685
7498926	13.7438
7498961	11.0419
7499007	11.6404
7499056	11.1749
7499058	11.7044
7499403	10.5074
7499412	11.1502
7499626	10.9483
7499760	10.8054
7500221	12.431
7500264	9.18473
7500276	9.61576
7500366	8.57389
7500556	8.367
7501193	8.03695
7501250	8.84729
7501603	9.5468
7501634	8.06897
7501959	8.07143
7502138	11.3325
7502140	8.95074
7502152	8.98768
7502258	9.16749
7502367	10.0148
7502458	8.59606
7502473	9.1798
7502695	8.57635
7502758	9.93596
7502804	7.86946
7502866	8.45074
7502903	7.63793
7502913	9.44335
7502940	9.28571
7503150	10.5862
7503222	9.50985
7503493	10.3128
7503597	9.63547
7503714	12.8941
7503821	10.8374
7503848	10.9236
7503864	12.1921
7504437	10.8424
7504446	10.8818
7504458	13.1724
7504491	12.0172
7504613	11.4581
7504852	12.4803
7505092	11.6305
7505164	11.6305
7505415	14.5985
7505633	12.399
7505678	13.8424
7505916	19.5197
7506484	16.0049
7506591	15.968
7507101	15.968
7507113	16.7217
7507543	15.5985
7507633	15.5985
7507686	17.0616
7507829	15.766
7507887	15.4113
7507964	15.4113
7508402	15.4729
7508490	15.6158
7508584	15.4113
7508688	17.6897
7508739	8.91133
7508922	12.4507
7508925	10.6084
7509156	10.4212
7509297	10.2512
7509308	19.8867
7509339	21.7882
7509598	21.4039
7509670	21.3768
7509867	21.468
7509896	21.1601
7509897	21.0369
7509999	21.0369
7510027	21.0369
7510221	21.0985
7510332	21.3596
7510340	21.1675
7510481	21.1675
7510559	21.1675
7510601	21.7069
7510928	21.0246
7511029	23.3399
7511323	19.431
7511381	19.2759
7511427	19.2759
7511470	19.5936
7511500	19.4015
7511567	19.4261
7511712	19.5074
7511838	21.064
7511877	15.5074
7512254	15.7685
7512282	10.8596
7512284	9.85468
7512514	9.62315
7512653	9.9532
7512657	9.54926
7512664	9.54926
7512692	9.69212
7513083	11.7562
7513162	8.65764
7513246	11.298
7513349	8.91626
7513370	9.53941
7513379	9.07635
7513588	8.70443
7513592	8.70443
7513901	9.10099
7513932	8.52956
7513953	9.70936
7514017	7.37685
7514108	8.12808
7514125	5.96059
7514318	9.10591
7514577	8.19212
7514579	8.12808
7514610	10.3177
7514613	11.0369
7514663	10.2709
7514667	9.39901
7514671	8.43842
7514675	8.08128
7515001	8.83744
7515005	7.77833
7515206	7.94335
7515284	7.84729
7515443	8.16256
7515445	6.84236
7515472	7.30542
7515573	5.33744
7515620	5.12808
7515798	5.91626
7515981	7.00246
7516112	6.57635
7516275	6.53448
7516361	6.50985
7516457	6.34483
7516742	6.93103
7517014	5.867
7517208	6.5665
7517319	6.28571
7517478	10.2291
7517560	9.58128
7517589	11.9778
7517593	11.6601
7517629	11.2783
7517661	10.9187
7517728	10.9187
7517767	10.9187
7518013	11.0369
7518124	11.1527
7518143	11.1576
7518169	13.2734
7518209	11.6527
7518211	7.41872
7518213	7.05911
7518215	8.69212
7518217	11.4384
7518280	10.8695
7518508	10.83
7518510	10.8916
7518536	10.6823
7518578	10.7783
7518791	13.8227
7518835	12.1305
7519106	11.8424
7519145	11.8424
7519313	11.8424
7519893	11.8424
7519931	12.0813
7520214	19.1576
7520422	12.8498
7520463	14.2118
7520734	13.601
7520812	13.7882
7520956	13.5468
7520973	13.6084
7521329	13.4335
7521928	13.4828
7522103	13.4335
7522152	14.7882
7522321	12.6207
7522354	12.5222
7522498	12.5222
7522653	12.6823
7522893	13.6552
7523381	13.3473
7523665	8.97044
7523684	9.00493
7524049	10.5468
7524079	9.14778
7524135	9.633
7524293	6.71429
7524300	6.91626
7524375	6.83251
7524461	6.68966
7524588	6.68966
7524739	7.44335
7524797	7.40394
7524835	9.75616
7525021	8.61084
7525255	8.68966
7525559	9.07143
7525613	9.48522
7525823	11.7217
7525828	9.74877
7525909	9.67734
7525932	10.2167
7526133	9.49754
7526174	10.335
7526212	9.23892
7526222	8.92611
7526314	12.3916
7526325	8.68473
7526499	8.4803
7526813	8.49261
7527178	10.0271
7527443	7.99507
7527573	9.47537
7527574	8.24631
7527750	11.197
7527770	9.34483
7527772	10
7527802	10.2069
7527841	11.3202
7527995	11.5665
7528122	9.45074
7528350	9.47537
7528426	9.69212
7528536	9.39901
7528576	9.58374
7528729	9.39163
7528924	9.49507
7529072	13.4335
7529154	10.17
7529283	9.6798
7529327	9.85714
7529332	9.66749
7529382	10.8842
7529621	10.766
7529624	9.54187
7529835	9.47783
7529872	9.47783
7529991	9.56897
7530008	11.6281
7530013	6.64778
7530080	7.34236
7530649	6.47783
7530803	10.8177
7531012	8.72906
7531025	8.72167
7531190	8.83251
7531496	8.81281
7531931	8.79064
7532082	10.4163
7532437	7.49015
7532539	7.55172
7532576	8.12808
7532646	9.41379
7532801	10.8128
7532974	13.9877
7532983	12.6995
7532989	12.5493
7533065	12.5493
7533195	12.5493
7533229	12.5493
7533301	12.5493
7533308	12.5493
7533313	12.5493
7533326	13.5271
7533423	10.0665
7533636	11.7365
7533694	8.35961
7533749	8.07143
7533918	8.16502
7533984	10.9557
7534022	13.1379
7534061	12.1995
7534105	12.1995
7534129	12.1995
7534144	12.1995
7534150	12.1995
7534152	12.1995
7534156	12.1995
7534157	14.5837
7534167	9.89901
7534168	9.89901
7534360	10.1207
7534855	10.2414
7535182	7.40148
7535578	6.09852
7535780	6.92611
7535809	5.47783
7535835	5.37685
7535926	6.89901
7535931	5.45813
7535942	6.19704
7535973	5.5468
7536250	6.12808
7536351	5.23399
7536399	7.98276
7536424	6.56404
7536809	6.51478
7537428	7.41872
7537654	6.59606
7538039	6.59606
7538112	7.8202
7538119	5.77833
7538136	5.63547
7538397	6.60345
7538467	7.37438
7538839	9.36946
7538841	9.68719
7538847	8.96305
7538858	8.96305
7538928	9.52217
7538931	7.51724
7538933	7.02956
7538935	6.83498
7538937	7.78325
7538990	7.38916
7539022	7.91626
7539050	7.46305
7539922	6.85714
7540005	6.46552
7540192	6.60099
7540213	9.84483
7540428	7.93596
7540969	7.75616
7541229	7.74138
7541344	8.11823
7542167	7.74138
7542260	12.5443
7542378	10.468
7542480	10.3719
7542666	10.3916
7542694	10.3818
7543014	15.9852
7543071	13.2315
7544220	13.2414
7544227	13.2217
7544519	13.2217
7545009	13.2315
7545124	13.6675
7545136	13.3719
7545225	14.0493
7545303	13.9138
7545479	13.8867
7545677	13.6108
7545679	13.3768
7545732	13.6527
7546039	13.2808
7546072	13.2808
7546087	13.2808
7546207	13.2808
7546849	16.8276
7546930	12.766
7546938	13.032
7546958	12.2291
7547012	12.2291
7547019	12.2291
7547043	12.2291
7547294	12.2291
7547377	12.2291
7547900	12.2291
7547922	14.5419
7548009	7.47537
7548436	7.47537
7548477	7.25862
7548627	7.40148
7548828	7.53448
7549073	7.60345
7549074	6.35714
7549153	7.05172
7549267	7.60837
7549269	7.16749
7549286	6.98276
7549296	7.0936
7549333	6.96552
7549459	8.2931
7549675	6.47291
7549730	6.96552
7549985	7.64778
7550068	8.133
7550406	7.81527
7550417	7.81527
7550683	7.84483
7551113	9.19951
7551225	8.45567
7551226	8.45567
7551524	8.69212
7551584	7.91626
7551630	6.78325
7551714	8.84236
7551912	8.37931
7552061	8.89163
7552192	8.62808
7552232	6.12808
7552303	5.66995
7552522	5.98522
7552631	4.79064
7552649	4.79064
7552711	4.79064
7552770	5.19212
7552786	4.5468
7552837	4.52709
7552885	4.68966
7553044	4.63054
7553052	4.50985
7553277	4.99261
7553348	4.78325
7553461	4.75862
7553464	5.00985
7553699	5.21921
7554058	4.68227
7554233	5.79557
7554275	4.97783
7554486	6.16995
7555148	4.76355
7555410	4.89409
7555912	5.62562
7555949	5.08374
7556007	5.03202
7556059	4.84483
7556327	4.75123
7556509	4.46305
7556543	4.48276
7556771	4.8867
7556861	5.83744
7557076	5.67488
7557319	5.59606
7557422	5.32512
7557555	5.7734
7557591	5.73892
7557688	5.73892
7557845	5.73892
7557847	5.73892
7557861	5.73892
7557867	5.73892
7558188	5.73892
7558274	5.75123
7558286	6.55665
7558370	5.28571
7558494	5.10591
7558615	5.10591
7558629	5.11823
7558756	5.10591
7559520	5.77586
7559688	5.33498
7559743	5.07635
7559987	4.88916
7559997	5
7560070	5.00493
7560264	5.57635
7560444	5.05911
7560675	5.35961
7560796	5.82512
7560820	5.89409
7561026	6.05911
7561034	5.32759
7561035	5.13547
7561372	6.22414
7561651	5.70197
7561740	4.35222
7561789	4.35222
7561987	4.54433
7562353	4.7069
7562434	4.95567
7562521	5.12315
7562867	5.5936
7562976	5.86207
7562982	4.38424
7563005	4.27833
7563397	4.24384
7563449	4.24384
7563462	4.24384
7563475	4.24384
7563672	4.24384
7563903	5.00493
7564180	4.10837
7564224	4.09606
7564364	4.24138
7564469	5.21429
7564708	4.49015
7564870	4.52217
7565151	5.0665
7566005	4.3867
7566130	4.3867
7566678	3.24384
7566942	3.23399
7566954	3.23399
7567045	4.27586
7567145	3.56404
7567319	3.56404
7567599	3.82266
7567626	3.58128
7567853	3.21921
7567948	3.62069
7567982	3.27094
7568068	3.65764
7568339	3.9532
7568400	3.1133
7568462	3.35468
7568703	4.53695
7568704	2.94828
7569278	3.60099
7569280	2.97537
7569371	3.31034
7569558	2.92611
7569571	2.87685
7569751	3.02956
7569796	3.07882
7570073	2.89163
7570341	3.08374
7570404	2.6133
7570466	2.96552
7570707	2.7734
7570726	2.85222
7570848	2.64778
7571020	3.85468
7571296	3.4335
7571510	3.44581
7571585	3.4335
7571590	3.48276
7571810	3.58621
7572340	7.88177
7572680	7.46305
7573032	7.06404
7573043	6.61084
7573064	6.95813
7573077	5.75616
7573083	5.75616
7573095	5.80542
7573096	5.46059
7573100	7.60099
7573101	4.14532
7573109	4.5468
7573111	4.54433
7573116	4.8202
7573122	6.69458
7573125	6.72167
7573127	5.20443
7573130	5.28571
7573131	5.31034
7573136	5.22906
7573142	5.22906
7573146	8.5197
7573151	8.05419
7573152	8.09606
7573165	7.94828
7573166	7.94335
7573172	7.57635
7573185	7.39655
7573504	7.84236
7573513	3.39409
7573686	3.52956
7573795	5.52463
7573930	5.367
7573935	5.26108
7573940	4.9335
7573953	5.19704
7574126	5.22167
7574131	5.57882
7574137	3.80542
7574232	3.73645
7574566	3.48768
7574885	3.48276
7574957	3.86946
7575245	2.97783
7575434	3.0197
7575860	3.23399
7575958	3.46305
7576024	4.32759
7576450	3.70197
7576464	3.20443
7576619	3.25123
7576843	3.16502
7577177	5.58621
7577182	3.2069
7577183	3.24384
7577220	3.62069
7577400	3.83744
7577443	2.66502
7577468	3.38177
7577490	2.94089
7577508	3.80296
7577541	3.5936
7577584	3.98522
7577677	3.1798
7578267	3.63054
7578268	4.05419
7578384	3.87438
7578542	4.08867
7578597	5.14778
7578636	3.84729
7578658	3.74384
7578721	3.74384
7578730	3.76355
7578893	4.24138
7578918	4.41379
7578932	4.01232
7578960	3.7931
7579046	4.25862
7579156	4.03941
7579293	3.54926
7579335	3.54926
7579353	13.5148
7579669	13.1108
7579671	11.4704
7579674	14.5172
7580987	14.0148
7581175	12.5049
7581176	12.1749
7581178	12.5049
7581266	12.7512
7581270	12.2931
7581277	12.2266
7581281	12.1601
7581295	12.0936
7581298	12.0271
7581304	12.3719
7581310	12.67
7581898	10.9236
7581903	6.93596
7581924	8.15764
7584343	7.50739
7584351	6.44828
7584389	6.30049
7584478	7.16749
7584543	5.84483
7584563	4.9803
7584618	5.08621
7584773	4.82266
7584844	5.62562
7585471	4.23892
7585698	3.61084
7585701	3.57882
7585703	4.00985
7585796	2.52956
7585866	4.03941
7585959	3.43103
7585993	3.41872
7586132	3.81773
7586200	3.45813
7586449	4.67488
7586524	4.46059
7586537	4.89409
7586959	4.40148
7587106	4.85468
7587243	8.64286
7587742	7.88177
7587938	8.11084
7587942	8.57143
7587958	8.81527
7588000	26.9039
7588090	26.0911
7588116	26.0911
7588117	26.0911
7588118	26.0911
7588122	26.0911
7588123	26.0911
7588133	26.0911
7588135	26.0911
7588136	26.0911
7588145	26.0911
7588154	26.0911
7588155	26.0911
7588160	26.0911
7588168	26.0911
7588180	26.0911
7588187	26.0911
7588190	26.0911
7588204	26.0911
7588206	26.0911
7588207	26.0911
7588216	26.0911
7588218	26.0911
7588225	26.0911
7588246	26.0911
7588406	27.5985
7588806	10.9754
7588890	8.63547
7588892	6.83251
7589017	7.3202
7589241	6.0468
7589356	5.50246
7589396	5.49507
7589667	5.49507
7589992	5.59852
7590087	6.00493
7590429	5.96305
7590525	6.09113
7590619	5.91133
7591116	5.66256
7591282	5.52956
7591311	5.50493
7591441	5.62562
7591466	5.42118
7591696	5.43596
7591826	5.44581
7591863	5.40148
7592076	5.98276
7592378	5.7931
7592390	5.7931
7592456	5.89655
7592508	6.17734
7592928	5.65271
7593242	5.63547
7593265	5.65271
7593309	5.42857
7593847	5.56158
7593929	6.44828
7594067	3.99507
7594078	3.99754
7594229	3.90887
7594286	3.90887
7594400	3.90887
7594690	4.07882
7594714	4.44335
7595054	5.21182
7595092	4.45813
7595123	5.4532
7595191	4.42857
7595251	4.42857
7595377	4.44089
7595452	4.42857
7595514	4.42857
7595656	4.42857
7595706	4.44335
7595779	4.45567
7595909	5.61823
7595912	4.41379
7610361	4.41379
7610399	4.39901
7610441	4.39901
7610443	4.39901
7610444	4.68473
7610469	4.3867
7610494	4.41872
7610556	4.46059
7610564	4.12562
7610707	5.23645
7610756	3.39901
7610858	3.34975
7610894	3.64778
7610950	3.64778
7611124	3.91626
7612144	3.90394
7612268	3.83251
7612577	3.8202
7613115	3.99015
7613132	3.9064
7613405	5.66256
7613465	4.97783
7613571	4.97783
7613582	4.97783
7613817	4.97783
7613886	4.97783
7614060	4.97783
7614203	5.02956
7614257	5.04187
7614317	5.41872
7614541	5.367
7614846	5.367
7614858	5.367
7615110	5.367
7615244	5.367
7615419	5.44089
7615553	5.60099
7615604	4.18227
7615669	4.21675
7615719	4.17241
7615813	4.17241
7615869	4.19704
7615964	4.61823
7616025	3.88916
7616160	3.3867
7616350	3.99015
7616700	3.54187
7617122	3.41626
7617223	3.23645
7617378	3.24877
7617423	3.72906
7617492	3.54433
7617563	3.98276
7617597	3.52463
7617900	3.62315
7618007	3.84975
7618048	3.74877
7618065	3.51478
7618387	3.05911
7618731	3.39163
7618927	3.80296
7618963	2.8867
7618983	3.27833
7618984	3.32266
7619022	2.80049
7619121	2.80049
7619228	2.80049
7619612	3.24631
7619891	2.61576
7619936	2.89655
7620006	2.90887
7620125	2.96798
7620128	0.847291
7620133	2.46552
7620207	1.79803
7620213	2.27833
7620470	3.45813
7620632	1.92857
7620697	2.52217
7620848	2.2069
7620892	2.40394
7620896	3.0665
7620968	2.9335
7621106	5.08374
7622158	5.39655
7622224	5.97044
7622270	5.28571
7622271	5.03448
7622274	5.1601
7622371	5.09852
7622376	4.94581
7622377	4.94581
7622380	5.06404
7622474	8.6133
7622495	3.0936
7622512	3.02956
7622525	3.02956
7622540	3.02956
7622552	4.43842
7622557	1.6601
7622622	4.12069
7622645	2.83744
7622670	7.02463
7622690	7.02956
7622695	6.7266
7622698	6.58621
7622699	6.66749
7622702	7.05911
7622707	6.6798
7622708	6.78818
7622709	6.57143
7622710	6.52217
7622723	7.03695
7622733	6.02217
7622740	7.02217
7622755	5.95074
7622757	5.13054
7622763	4.26847
7622765	4.23153
7622775	6.99261
7622780	4.85714
7622785	4.43596
7622791	4.867
7622798	4.5665
7622810	4.92611
7622811	6.75123
7622823	5.49754
7622826	5.23399
7622842	4.77094
7622847	4.95567
7622850	6.34729
7622858	3.23645
7622924	3.02709
7622936	5.01232
7622939	2.01232
7623000	3.5936
7623089	3.03695
7623104	2.73399
7623138	2.58621
7623143	2.69458
7623149	3.47783
7623154	2.71675
7623171	4.02956
7623341	3.99261
7623425	3.90887
7623439	3.68966
7623441	3.68966
7623442	3.71675
7623445	3.65764
7623501	3.71921
7623645	4.76601
7623688	3.72906
7623695	3.72906
7623704	3.73645
7623870	4.13547
7623888	3.82512
7624087	4.23892
7624103	4.51232
7624172	4.28079
7624183	4.21429
7624184	4.17734
7624187	4.31527
7624272	3.93842
7624289	3.18227
7624348	3.3202
7624715	3.30296
7624740	2.99015
7624991	3.1133
7625161	2.91626
7625179	3.05911
7625221	2.84975
7625307	2.87438
7625460	3.69458
7625639	3.8202
7625686	3.78079
7625760	3.35468
7625822	3.8202
7625919	2.91872
7626497	3.69212
7626607	2.90148
7626745	3.35961
7626805	3.03448
7626821	3.73645
7626863	3.04433
7627815	3.82512
7627888	5.48768
7627979	4.76355
7628131	4.79064
7628527	4.80542
7628571	4.71429
7628578	4.70936
7628715	4.80049
7628722	4.78818
7628824	5.74138
7628906	2.97044
7628907	2.93103
7628933	3.25123
7628998	3.94089
7629107	3.2734
7629405	4.38424
7629838	3.76108
7630102	3.96798
7630310	5.37192
7630634	4.07635
7630691	4.38424
7630916	4.2734
7631068	4.06404
7631366	7.53695
7631402	5.38177
7631480	5.39409
7631504	5.3867
7631626	5.3867
7631631	5.8202
7631661	6.37685
7631663	5.66749
7631727	5.79064
7631863	5.6133
7631916	5.64039
7632216	5.5468
7632221	6.60591
7632297	3.30049
7632379	3.25369
7632698	4.16749
7632699	3.54926
7633185	3.23153
7633260	5.25369
7633343	4.87931
7634102	4.44335
7634108	4.97783
7634121	4.68719
7634218	4.09852
7634295	3.9532
7634394	4.37192
7634525	4.87931
7634972	3.26355
7635156	5.85468
7635659	4.43103
7635813	4.28818
7636062	4.28818
7636072	4.4064
7636306	4.36946
7636316	4.36946
7636343	3.85714
7636355	4.12808
7636534	2.36453
7636586	2.25862
7636594	2.01724
7636724	1.97783
7636790	2.47537
7636802	2.10345
7636888	1.77833
7636947	1.68227
7636973	2.47291
7637398	1.85222
7637693	2.10837
7637722	2.99507
7638012	2.55419
7638045	1.48522
7638461	1.82759
7638493	0.743842
7638507	3.17488
7638564	2.53695
7638760	2.69458
7638761	3.72167
7638783	4.74631
7638801	4.29557
7638854	4.57635
7638869	4.46552
7638969	4.1601
7639063	4.1601
7639164	4.2069
7639263	4.17734
7639399	4.91872
7639755	2.72906
7639822	2.84483
7639987	2.50493
7640023	3.94089
7640257	4.99507
7640421	4.65517
7640510	4.3399
7640518	6.9335
7640639	6.34729
7640775	5.78571
7640906	5.53941
7641040	5.58374
7641084	5.49261
7641087	5.51232
7641191	5.99507
7641240	5.80542
7641244	6.97537
7641255	4.6133
7641484	4.91133
7641906	5.26108
7642005	5.6133
7642423	6.90887
7642453	4.95567
7642592	4.91379
7643022	6.51724
7643130	10.7759
7643287	10.1921
7643431	10.2094
7643510	10.4212
7643533	10.3744
7643610	10.3744
7643627	11.6478
7643685	11.3227
7643790	11.303
7644198	11.5837
7644229	11.5197
7644904	11.9335
7644999	11.7069
7645024	10.5468
7645452	10.4015
7645629	10.133
7645700	10.133
7645711	10.133
7646035	15.0049
7646150	10.8818
7646217	10.8818
7646278	10.8892
7647010	10.8818
7647198	10.936
7647783	10.8818
7647913	10.8818
7647933	10.8818
7648037	11.197
7648300	10.8818
7648395	10.9212
7648399	11.1527
7648409	10.8374
7648460	12.5025
7648642	6.11823
7649178	6.11823
7649185	6.86453
7649380	6.48768
7649587	6.80542
7649637	8.53202
7649820	4.59113
7649823	5.56404
7649824	5.41626
7649904	4.50985
7649958	3.9064
7650020	4.06158
7650204	6.23892
7650211	4.04433
7650488	4.45813
7650651	4.28571
7650664	3.28571
7650710	2.73399
7650888	3.42365
7650957	4.48276
7651135	4.64039
7651342	3.97291
7651422	3.94581
7651443	4.93103
7651478	5.2069
7651587	4.10591
7651665	4.49754
7651902	4.10591
7652149	4.10591
7652166	4.10591
7652339	7.55419
7652424	4.03941
7652434	4.03941
7652545	4.03941
7652674	4.03941
7653146	4.03941
7653565	4.03941
7654624	4.35468
7654705	6.36207
7654715	3.8867
7654739	3.6798
7654752	3.7069
7654757	4.30049
7654764	4.55172
7654771	3.81773
7654977	4.53448
7655024	4.09113
7655087	4.16995
7655245	3.10591
7655313	3.13547
7655423	4.14039
7655503	2.69951
7655529	2.72906
7655736	3.42118
7655848	3.07882
7655860	2.57389
7656107	2.32759
7656108	4.4335
7656183	3.74384
7656257	3.89163
7656292	3.9803
7656370	4.367
7656394	4.54187
7656710	4.24138
7656712	4.38424
7657350	4.9532
7657511	4.43842
7657715	4.74631
7657824	3.71182
7657826	4.22167
7657828	4.46059
7657849	4.29064
7657866	4.56158
7657867	4.23399
7657869	4.46552
7657879	4.02709
7657901	4.30296
7657978	4.2931
7658252	3.62069
7658296	4.67734
7658522	3.07143
7658623	3.07143
7658788	3.09606
7658808	4.31527
7658910	3.33744
7658985	3.48768
7659291	3.81527
7659423	3.11823
7659732	2.89655
7659846	3.37685
7659963	5.40887
7660024	4.42857
7660097	4.50739
7660379	4.44335
7660603	4.4335
7660728	4.4335
7660817	4.4335
7660973	5.25616
7661227	3.4803
7661240	3.4803
7661810	5.35961
7661847	3.4064
7661849	3.32512
7661901	3.40394
7662114	4.3202
7662491	4.02217
7662651	3.63793
7662778	4.07635
7662858	4.19951
7662923	3.24631
7663062	3.87931
7663163	4.01232
7663199	3.30049
7664109	3.72414
7664146	2.9532
7664397	2.39901
7664425	2.39163
7664426	2.3867
7664453	2.46059
7664465	2.3867
7664749	2.54187
7664998	2.49507
7665105	2.64532
7665190	3.23645
7665425	3.14286
7665463	2.46059
7665466	3.26847
7665476	2.50493
7665485	2.07389
7665733	2.03941
7666074	2.06158
7666117	2.02956
7666146	2.00246
7666212	2.07635
7666237	3.16256
7666256	2.21429
7666279	2.82512
7666700	2
7666719	1.20936
7666780	1.36946
7666896	1.64286
7666939	1.16502
7667047	2.35714
7667115	2.7069
7667172	2.3202
7667179	2.23399
7667205	2.59606
7667211	1.77094
7667232	1.2931
7667238	2.75369
7667267	0.625616
7667281	0.704433
7667287	1.28079
7667291	1.16749
7667295	1.0665
7667317	1.67241
7667320	1.46305
7667323	1.42611
7667324	2.79557
7667335	1.53941
7667337	1.73892
7667339	1.81773
7667340	1.45813
7667349	0.876847
7667350	3.12069
7667351	1.57882
7667365	2.5468
7667369	1.60099
7667383	1.83498
7667412	2.4803
7667445	1.28325
7667449	0.933498
7667462	1.27586
7667499	0.948276
7667539	0.864532
7667540	2.00493
7667541	0.687192
7667549	0.847291
7667555	0.460591
7667566	0.899015
7667567	0.381773
7667568	3.02709
7667571	5.5197
7667602	5.2931
7667603	5.23399
7667614	5.66502
7667622	5.53941
7667625	5.75616
7667659	5.68966
7667663	5.81527
7667674	6.3867
7667678	5.26847
7667690	4.22906
7667704	0.987685
7667787	1.6798
7667852	1.42857
7667881	2.72906
7667917	2.03448
7667921	2.82759
7667937	1.72906
7667939	2.0936
7667947	2.29803
7667971	2.42365
7667977	2.11084
7667981	3.64778
7667990	2.44089
7667991	2.43596
7668000	3.13793
7668147	3.20197
7668255	2.11084
7668427	1.45813
7668429	2.12562
7668442	1.48276
7668576	2.62069
7668592	3.24138
7668640	2.94581
7668647	2.94089
7668654	5.87438
7668810	5.74877
7674409	4.71921
7674496	4.71921
7674558	4.85714
7674642	5.61084
7674954	5.74384
7675067	5.08374
7675068	6.04433
7675102	6.04926
7675843	5.93103
7675911	6.367
7675952	5.81034
7676104	5.84236
7676299	7.3867
7676441	5.80542
7676457	5.99261
7676755	6.0936
7676815	6.17241
7676896	5.82266
7677168	5.9064
7677603	6.24631
7677947	4.9803
7678051	5.36453
7679144	5.65517
7679208	5.10345
7679294	5.02463
7679609	8.01232
7679652	5.88916
7679661	6.23645
7679693	5.53941
7679757	6.2931
7679809	5.71429
7679810	6.58621
7679941	5.63793
7680050	6.05172
7680073	5.50246
7680275	5.44828
7680351	5.80296
7680358	7.14778
7680469	5.39409
7680556	5.27586
7680570	6.11576
7681273	5.64532
7681274	5.56404
7681293	7.98522
7681298	7.52463
7681313	7.81527
7681320	7.96305
7681334	7.39655
7681343	7.20443
7681366	6.51478
7681496	6.89409
7681647	8.58867
7681671	11.5443
7682186	10.9828
7683211	11.1798
7683278	11.0148
7683293	10.7956
7683304	10.7956
7683404	10.8842
7683580	11.6749
7683590	10.9507
7683694	10.9507
7683795	12.0148
7683842	11.5542
7683850	13.1059
7684243	12.9286
7684276	12.9557
7685077	10.5049
7685260	10.4606
7685589	10.4606
7685590	10.5813
7685773	10.835
7685796	9.55665
7685797	7.58374
7685805	7.5936
7685959	7.66256
7686017	8.21675
7686046	7.64778
7686047	7.73399
7686203	8.10591
7686270	7.29557
7686305	8.41379
7686355	7.7069
7686402	7.36946
7686498	8.21429
7686588	7.85961
7686604	7.77094
7686831	7.47044
7686851	7.44581
7686864	7.48522
7686913	7.3202
7687007	7.8867
7687015	7.03941
7687058	6.90887
7687101	7.25369
7687205	7.04433
7687211	7.90887
7687353	7.42365
7687455	8.40394
7687733	11.9286
7688055	11.9803
7688339	11.7143
7688342	10.7734
7688345	11.0764
7688376	10.6182
7688531	10.5911
7688627	10.4039
7688643	10.4089
7688735	10.7389
7689147	10.7389
7689336	10.7857
7689368	10.766
7689406	10.7414
7689410	10.7414
7689462	10.8103
7689469	10.697
7689580	10.697
7689643	10.697
7689785	12.0394
7689976	7.77586
7690438	7.8202
7690462	8.15764
7690699	7.45074
7690758	7.42365
7690774	8.58128
7690871	7.83005
7691039	9.54187
7691040	8.12808
7691135	8.17488
7691586	9.09113
7691645	8.35222
7691650	9.22906
7691666	11.2266
7691671	11.1108
7691681	10.1453
7692288	9.99507
7692372	10.0911
7692474	10.9163
7692915	10.4089
7693044	9.71182
7693050	10.0788
7693096	11.4507
7693180	11.5222
7693197	11.9581
7693240	11.4704
7693244	11.1675
7693442	11.4039
7693462	11.064
7693512	8.81034
7693855	9.86207
7693957	8.30296
7693958	8.30296
7694412	8.85468
7694863	8.30788
7695012	8.38424
7695170	8.15764
7695334	9.67734
7695919	7.37931
7695959	8.93103
7696082	7.97783
7696102	7.98276
7696389	8.53448
7696419	8.80049
7696543	8
7696778	8
7696779	8.50246
7696933	8.7931
7697159	8.38916
7697160	8.66749
7697188	8.49261
7697387	8.94828
7697483	8.04433
7697670	9.15764
7697703	9.66749
7697780	8.94581
7697781	9.64039
7697794	13.165
7697800	10.6084
7697802	10.4803
7697823	10.7833
7698007	10.4409
7698116	10.2118
7698196	9.98768
7698442	9.98768
7698746	9.98768
7698925	9.98768
7699098	10.1675
7699241	10.1182
7699388	9.90394
7699472	11.8325
7699729	8.89655
7699808	8.76601
7700086	8.47044
7700193	8.56158
7700235	8.42857
7700781	8.42857
7700962	8.4803
7700996	10.133
7701106	7.92611
7701129	8.54187
7701467	10.399
7701469	11.7537
7701471	11.6872
7701479	11.2414
7701721	11.33
7702236	11.4409
7702538	11.3374
7702549	11.7414
7702590	13.8768
7702705	13.6429
7702733	15.3177
7703455	15.1773
7703739	15.1379
7703751	13.2586
7703753	12.8719
7703755	13.0517
7703787	13.4261
7703823	10.5246
7704050	11.2118
7704912	8.49754
7705156	7.76847
7705230	8.00985
7705520	9.14532
7705523	6.69458
7705670	7.78571
7705699	6.54187
7705705	6.58867
7705722	7.37192
7706031	6.33251
7706124	8.10591
7706437	6.79557
7706449	6.6798
7706456	10.2069
7706497	11.4433
7706820	13.0369
7706881	13.3103
7706947	13.8128
7707232	14.064
7707356	13.734
7707365	13.436
7707385	16.431
7707389	15.1084
7707403	15.0369
7707422	14.5394
7707439	14.7389
7707441	14.6847
7707453	16.9507
7707475	16.7734
7707480	16.7734
7707485	17.0271
7707611	17.3103
7707655	13.867
7707721	15.0222
7707872	13.7586
7707915	13.3227
7708081	12.6084
7708106	12.2931
7708256	12.4236
7708286	13.2833
7708351	11.2044
7709057	12.5961
7709322	11.1798
7709506	11.3473
7710289	11.4261
7710359	11.9877
7711213	10.6158
7712227	10.9433
7712287	10.8842
7712421	10.835
7712534	11.5739
7712621	11.1995
7712622	11.2438
7712668	11.6601
7712699	11.7759
7712792	10.8177
7712820	10.8177
7712844	13
7713028	12.5936
7713042	13.1207
7715428	11.7512
7715429	11.6872
7715445	12.8251
7715491	11.7882
7715688	11.9138
7715820	12.2463
7716024	11.4655
7716135	10.9951
7716143	10.0813
7716824	11.1798
7716874	10.5
7717281	10.3325
7717349	10.9877
7717569	11.0172
7717677	10.9729
7717777	12.1724
7717996	11.5443
7718032	11.2709
7718455	11.8005
7718585	11.0862
7718996	10.8571
7719298	11.2635
7719367	11.6897
7719531	11.1034
7719552	11.5468
7719689	11.3645
7719693	11.3719
7720028	11.7118
7720047	11.0493
7720423	11.1576
7720634	10.9163
7721025	11.165
7721168	10.601
7721181	10.5345
7721293	11.0739
7721522	10.5911
7722339	10.7833
7722435	11.2118
7722629	11.1305
7722675	10.9113
7722681	10.867
7722724	11.0025
7723147	11.4901
7723352	11.2635
7723462	10.5616
7723561	10.8251
7724008	10.3621
7724069	10.5542
7724148	9.94828
7724244	10.5837
7724272	10.4483
7724369	10.1749
7724454	12.2882
7724663	12.0493
7725004	12.0788
7725014	12.1453
7725099	11.7315
7725392	11.5246
7725402	11.5271
7725487	11.2931
7725752	13.9335
7725783	14.0468
7725846	13.2734
7725856	13.17
7725860	13.5616
7725974	14.1749
7726045	13.8522
7726097	13.6527
7726171	13.5468
7726204	14.0961
7726267	14.0296
7726353	12.0074
7726757	12.4039
7726909	14.9138
7727234	14.2562
7727288	15.3941
7727395	15.4631
7727419	15.2315
7727583	15.6034
7727770	15.5369
7727906	15.5369
7727914	16.0837
7727963	14.6773
7727968	11.9581
7728162	13.1281
7728312	13.1995
7728367	13.1527
7728468	13.1552
7728622	13.5123
7728694	12.8079
7728704	12.931
7728824	13.4384
7728916	12.9039
7729221	12.9039
7729228	12.931
7729515	12.9039
7729637	12.9039
7729784	12.931
7729842	12.9039
7729843	12.9039
7729898	12.9039
7729934	13.2759
7730001	12.9409
7730005	13.2192
7730129	11.3473
7730173	11.4236
7730225	12.0936
7730372	12.064
7730748	11.8966
7730764	11.968
7730820	11.9212
7730843	11.2044
7730893	11.3498
7731003	17.3892
7731154	15.3719
7731180	15.3424
7731261	15.3424
7731287	15.7414
7731424	16.1232
7731588	16.4433
7731642	15.1256
7731664	14.2217
7731809	14.564
7731878	14.0616
7732224	15.9335
7732445	15.6404
7732450	15.0123
7732452	15.1872
7732453	15.9754
7732454	15.1084
7732522	14.9335
7732774	14.9754
7732827	14.4039
7733021	14.3473
7733168	14.3473
7733174	14.4039
7733414	14.3473
7733514	14.3473
7733604	15.7389
7733775	15.2734
7734080	15.2734
7734133	15.2734
7734155	15.6552
7734210	15.468
7734229	15.2611
7734394	16.7044
7734568	17.2562
7734624	15.2611
7734797	14.7241
7734823	14.9015
7734867	15.3645
7735084	14.9557
7735088	14.8892
7735175	14.8128
7735206	14.6429
7735231	14.6429
7735258	14.9606
7735317	14.5542
7735626	14.399
7735653	15.7586
7735825	18.7882
7736002	18.4089
7736251	18.2192
7736284	17.3768
7736293	18.6823
7736380	17.6355
7736956	18.2906
7737086	18.2266
7737095	18.3325
7737398	17.9089
7737408	17.9089
7737450	17.931
7737766	17.936
7738452	20.0049
7738530	15.33
7738577	14.4409
7738645	15.069
7738846	15.1379
7738956	15.2241
7739180	15.0468
7739248	15.2734
7739278	15.6823
7739359	15.2044
7739612	15.697
7739741	14.5222
7739799	14.5443
7740132	15.8276
7740621	15.8621
7741089	14.0394
7741091	14.0394
7741190	14.4335
7741332	15.6946
7741381	14.9236
7741757	14.5468
7741759	11.7217
7741802	11.7266
7742074	15.3424
7742424	12.697
7742718	12.9803
7743044	12.9335
7743356	15.064
7743533	13.9483
7743639	13.2808
7743668	13.4828
7743824	13.2808
7743919	14.6404
7743997	12.4828
7744229	12.4828
7744374	18.3177
7744815	16.5443
7744891	16.5222
7744934	16.7488
7745291	17.1232
7745410	17.0148
7745780	19.2537
7745986	15.8202
7746191	15.5271
7746301	15.5271
7746302	15.9704
7746908	15.2586
7746940	15.6921
7746958	14.2759
7747160	12.2044
7747302	12.3473
7747617	13.6478
7747841	12.9458
7747925	13.0887
7747938	13.6527
7748483	13.4729
7748499	15.2241
7748553	14.766
7748670	13.9828
7748671	13.9606
7748735	14.4778
7749055	15.3202
7749142	14.3103
7749270	14.4975
7749443	14.9901
7749825	13.3153
7749946	13.2389
7750051	13.0837
7750052	12.0911
7750240	12.5985
7750390	12.3374
7750808	12.4803
7751342	11.8596
7751343	12.0862
7751393	12.1182
7751477	12.1404
7751486	12.032
7751606	12.1576
7751652	11.8818
7751742	12.0099
7751800	12.0665
7752453	12.1675
7752549	12.0049
7753105	13.5296
7753113	15.7167
7753119	15.2759
7753706	15.4926
7753817	15.2956
7753856	15.3596
7753919	15.3227
7753928	15.1749
7753931	18.0542
7753937	14.2537
7753947	14.5665
7753979	14.3818
7754046	14.3818
7754058	14.6921
7754103	14.0911
7754222	12.7635
7754247	13.1847
7754679	11.5074
7754806	12.0099
7754921	11.8424
7755034	11.7512
7755137	14.1232
7755294	13.5468
7755435	13.4926
7755600	13.4926
7755635	14.1527
7755787	14.0468
7756153	14.2882
7756269	14.3744
7756563	13.8079
7756650	13.8473
7756709	13.9754
7756788	14.1995
7756879	16.298
7757143	13.7882
7757307	15.0862
7757345	14.0616
7757347	14.1576
7757382	15.5345
7757418	15.3325
7757481	15.0837
7757605	18.0025
7757665	18.5739
7757847	18.7291
7757850	18.665
7757853	18.5345
7757855	18.7069
7757982	18.5764
7758065	17.7512
7758102	16.9852
7758110	16.2315
7758113	18.8103
7758175	17.2537
7758651	16.6626
7758739	15.4433
7760352	12.2192
7760483	11.867
7760660	11.436
7760688	11.9483
7760727	11.4828
7760769	11.2094
7760848	11.5788
7760849	11.2094
7760909	15.0172
7761390	14.0123
7761701	14.0123
7761723	14.0123
7761848	14.0123
7761923	14.0123
7762060	14.5123
7762101	15.4606
7762700	14.3473
7762752	14.8768
7762950	14.4803
7763046	14.3177
7763236	14.4433
7763513	14.3177
7763523	15.1355
7764211	14.7266
7764262	14.7266
7765030	14.7266
7765300	15.3695
7765422	14.734
7765591	15.4433
7766441	14.6158
7766505	14.6158
7766671	14.931
7766673	14.0813
7766710	14.1773
7766730	14.399
7766763	14.3128
7766878	12.7118
7767073	12.3128
7767219	12.0296
7767522	12.8399
7767730	10.0222
7767999	10.1256
7768014	9.6798
7768140	10.6478
7768227	10.9163
7768474	10.5074
7768581	10.5074
7768651	10.5074
7769093	10.5074
7769144	10.5074
7769290	10.6256
7769408	10.6724
7769894	10.7685
7770062	7.05172
7770161	7.77586
7770473	8.36207
7770632	8.28571
7770780	9.73892
7770840	6.59852
7770849	6.25369
7770866	6.85222
7771701	6.56158
7771768	6.4335
7771803	6.29803
7771822	6.25616
7772401	6.02217
7772748	6.04187
7772974	8.45567
7773142	8.28079
7773351	8.64532
7773981	9.09852
7773990	8.66749
7774038	8.66749
7774166	10.2783
7774416	11.2783
7774436	10.2857
7774438	10.2857
7774443	10.4163
7774448	10.2857
7774449	10.8498
7774883	11.7167
7774988	8.85714
7775030	5.53202
7775245	5.50493
7775287	6.07389
7775342	5.49015
7775590	5.60837
7775633	6.58867
7775768	6.27094
7776309	5.85961
7776353	6.43103
7776528	6.18473
7776607	6.41626
7776692	6.02956
7776790	7.0665
7776914	5.76847
7776961	6.03202
7777181	6.26847
7777363	5.90148
7777499	6.00493
7777696	5.90148
7777906	7.02217
7778223	6.67734
7778475	6.65271
7778543	6.65271
7778803	6.65271
7778807	6.70443
7778903	6.75616
7779727	6.29064
7779772	5.55172
7780228	5.5
7780406	5.80542
7780456	7.32759
7781769	6.57389
7781787	6.81773
7782243	6.61576
7782493	7.62315
7783899	7.08374
7783908	6.79557
7783916	6.94335
7784065	6.91872
7784072	6.55419
7784076	6.45074
7784080	6.35222
7784084	6.29064
7784088	5.96798
7784092	7.02217
7784343	7.84975
7784450	7.78325
7784600	9.04433
7784825	8.47783
7785000	10.436
7785433	11.8202
7785436	10.2512
7785441	9.99261
7785571	11.9483
7786105	10.1675
7786290	10.33
7786293	10.1404
7786296	11.4877
7786418	10.8079
7786474	9.87192
7786531	9.58621
7786703	9.59113
7786772	11.6158
7787233	10.4852
7787321	10.2586
7787615	11.3103
7787904	10.8374
7787947	10.7734
7788336	10.6601
7789185	10.7463
7789219	11.7783
7789249	9.19212
7789522	9.52217
7789733	8.46305
7789803	7.92857
7789808	8.36946
7789821	8.36207
7789841	8.14286
7789864	9.02463
7789923	10.197
7789944	9.50493
7789945	9.30788
7789953	10.197
7790171	9.94335
7790187	10.0394
7790218	11.0911
7790283	9.72414
7790285	10.734
7790290	10.9286
7790325	9.88424
7790405	9.91872
7790417	9.45074
7790433	8.97291
7790435	9.38177
7790560	9.68473
7790660	9.26355
7790709	9.06158
7790717	10.0296
7790790	9.15517
7790796	8.98522
7790889	9.52217
7790931	9.22414
7791015	9.65025
7791227	9.92118
7791368	9.82759
7791395	9.59606
7791403	9.6601
7791430	9.8399
7791434	9.39901
7791435	9.59852
7791659	9.43103
7791668	9.78571
7791679	9.82266
7791866	9.9532
7791917	9.1133
7792025	9.0936
7792026	9.28818
7792050	12.5468
7792429	12.4631
7792430	11.6552
7792811	11.7537
7792817	13.367
7792845	12.3251
7792846	11.3818
7792873	10.9828
7793013	10.7217
7793020	9.633
7793060	9.79803
7793086	8.2266
7793092	10.0468
7793148	8.9532
7793154	8.9532
7793167	10.0837
7793221	9.8399
7793328	9.20443
7793363	9.12808
7793474	8.34483
7793533	9.47537
7793541	9.01478
7793837	15.8547
7793944	15.4015
7794061	14.697
7794062	14.697
7794388	16.3842
7794437	14.4532
7794462	13.0936
7794526	13.3473
7794593	13.4606
7794633	13.2488
7794757	14.0862
7794793	12.4212
7794796	15.7143
7794810	11.4532
7794832	11.4138
7794906	11.4138
7795022	14.17
7795045	12.1601
7795062	12.1601
7795236	12.2685
7795335	12.1601
7795525	13.5468
7795738	12.234
7796491	11.9803
7796645	11.9384
7796848	11.468
7796900	12.2365
7797109	10.9286
7797481	11.0665
7797492	11.4384
7797747	10.8966
7797868	12.0049
7798069	11.633
7798271	11.4901
7798346	11.4631
7798403	13.1034
7798649	12.8153
7798696	14.2438
7798736	12.7512
7798777	12.9606
7798842	13.5813
7798924	13.4803
7799214	13.0369
7799247	11.867
7799255	12.064
7799257	12.1724
7799258	11.6798
7799264	11.6724
7799361	12.5739
7799708	11.6182
7800267	11.9507
7800452	11.9901
7800521	12.6552
7800685	13.4089
7800846	12.7734
7800875	12.5714
7801162	13.0616
7801533	13.3399
7801702	13.2315
7801711	14.33
7801727	13.867
7801781	13.4729
7801782	13.1281
7801828	13.7808
7802017	12.7389
7802138	13.2956
7802450	10.7167
7802473	10.9212
7802531	11.0493
7802554	9.53202
7802954	10.2906
7802993	10.5394
7803280	10.1355
7803538	10.1158
7803643	10.6897
7804958	9.95567
7805151	10.9187
7805587	9.94828
7805671	9.95074
7805738	11.6158
7805755	10.5517
7806269	10.4113
7806285	10.1453
7806368	10.6158
7806423	11.6921
7806588	11.2266
7806594	10.7118
7806827	10.8547
7807560	11.3202
7807767	10.431
7808068	10.431
7808087	10.431
7808108	10.431
7808436	13.6527
7808616	12.8719
7808705	12.7488
7808725	12.7488
7808797	12.7488
7808816	12.7734
7808917	14.7931
7809154	12.4236
7809156	11.6847
7809270	11.8399
7809275	12.3005
7809316	11.8473
7809474	12.1034
7809484	6.75369
7809553	7.26601
7809675	7.17241
7809696	10.8473
7810130	9.97044
7810365	9.97044
7810511	9.97044
7810703	9.97044
7810772	9.97044
7810797	9.97044
7810800	9.97044
7811080	10.1576
7811155	9.69951
7811156	9.74631
7811334	9.77094
7811427	9.57635
7811612	7.4064
7811717	6.58374
7811812	7.15517
7811867	6.69951
7812036	7.4803
7812038	7.07882
7812065	6.64778
7812096	6.5665
7812216	7.30788
7812270	6.38916
7812322	6.35468
7812412	5.82266
7812415	6.03448
7812424	6.39163
7812427	5.84975
7812503	6.08621
7812510	5.97044
7812600	5.90148
7812628	5.6133
7812693	5.82266
7812716	2.67488
7812723	2.08867
7812724	3.13793
7812731	2.77833
7812740	4.633
7813246	2.81034
7813322	3.56897
7813518	3.66256
7813842	3.26108
7813880	3.5665
7814220	3.33251
7814382	4.9335
7814834	4.45567
7814995	4.42857
7815053	4.35961
7815062	4.35961
7815070	4.35961
7815161	5.70443
7815624	4.34236
7815795	5.99261
7815981	4.38916
7816002	4.38916
7816280	4.44089
7816287	4.35468
7816417	5.47783
7816545	3.61084
7816553	3.71675
7816765	4.00246
7816794	3.16995
7816795	2.22167
7816957	2.66256
7816968	3.30296
7817122	2.867
7817145	3.32266
7817205	3.00493
7817216	2.80049
7817267	2.81034
7817305	3.12069
7817427	3.98276
7817545	2.21429
7817546	3.72167
7817997	3.45074
7818060	3.37438
7818075	3.80542
7818083	3.57882
7818184	3.25616
7818351	3.5665
7818473	3.82512
7818474	3.36946
7818516	4.57635
7818610	4.38916
7818713	4.07143
7818819	3.98276
7818906	4.58374
7818921	4.82759
7819338	3.98522
7819441	4.66256
7819856	5.0468
7819900	6.78818
7820198	4.93842
7820230	5.2734
7820232	4.88177
7820241	4.23399
7820372	4.27586
7820412	5.6133
7820450	4.51478
7820626	5.46798
7820632	4.62562
7820770	6.04926
7820833	5.5468
7820837	5.25123
7820855	4.83251
7820864	5.29803
7821063	8.19458
7821209	5.1601
7821256	5.1601
7821275	5.1601
7821408	7.26108
7821427	3.64039
7821851	4.62562
7821853	3.18473
7821974	3.39655
7822048	4.24631
7822227	3.94828
7822320	2.95074
7822469	3.12315
7823147	3.66749
7823159	2.76108
7823172	2.34236
7824523	3.95813
7824580	2.65517
7825072	2.99507
7825155	8.80788
7825175	6.86207
7825196	6.83498
7825230	7.53695
7825280	6.87192
7825394	7.39163
7825396	6.78818
7825461	7.70443
7825521	7.21921
7825522	7.23399
7825605	7.89655
7825852	7.68966
7826291	7.72906
7828481	9.9064
7828527	8.7734
7828759	8.94581
7828839	9.4064
7829580	9.13547
7829739	8.26847
7829791	8.35222
7830012	8.25862
7830016	8.57143
7830019	8.28818
7830417	8.65025
7830522	7.46059
7831417	8.47044
7831419	7.95567
7831509	8.04433
7831603	7.70936
7831677	7.92857
7831799	7.99507
7831891	7.30788
7831940	7.37192
7832056	7.29557
7832632	8.59606
7833103	7.19458
7833179	7.50493
7833185	8.23892
7833615	7.7266
7833646	7.35468
7833741	7.85468
7833879	7.25123
7833902	8.367
7833937	7.81773
7833972	8.81773
7834207	8.15271
7834350	10.9113
7834381	10.4015
7834550	10.2167
7834606	14.1429
7834766	12.9704
7834818	13.6995
7834884	13.6675
7834915	13.6207
7834981	13.5246
7835035	22.8177
7835051	21.2562
7835160	22.3424
7835537	20.9704
7835761	22.0025
7836306	22.2685
7836364	21.3719
7836692	22.1675
7837673	23.3276
7837889	25.7217
7837954	24.7438
7837987	24.6256
7838171	25.6404
7838202	24.069
7838651	24.069
7838707	24.9754
7839135	24.2118
7839203	24.5074
7839385	26.0542
7840087	23.7512
7840363	25.936
7840437	25.5493
7840467	24.6281
7840481	24.6281
7840591	24.6281
7841714	24.6379
7842663	26.1281
7843142	24.4163
7843199	22.3128
7843624	23.2512
7844728	22.0911
7847231	22.0172
7847232	23.8695
7847284	22.2512
7847462	22.165
7847591	22.3818
7848286	23.4458
7848366	23.0862
7848494	23.0493
7848761	23.4483
7849015	23.3744
7849160	23.8621
7849191	22.8079
7849307	22.4015
7849714	21.4803
7849909	22.8793
7850043	22.9803
7850257	22.4877
7850547	22.7635
7850565	23.0714
7850617	22.3128
7850652	22.3054
7851330	23.0813
7851433	22.2709
7851557	23.899
7851603	23.3744
7851925	23.4975
7851995	24.3744
7852614	24.5419
7852835	24.1232
7852945	24.1232
7853269	24.5887
7853439	24.5591
7853499	24.6355
7854078	24.1749
7854294	25.6281
7854380	24.0148
7854739	24.1897
7855061	23.9286
7855234	23.9286
7855368	23.9286
7855485	24.1305
7855682	24.17
7855709	25.2833
7856147	23.0788
7856314	22.8768
7856593	24.0567
7856675	24.0049
7856682	23.601
7857220	23.5862
7857281	23.8842
7857577	23.9261
7857585	21.2118
7857591	23.3596
7857751	21.936
7859626	19.936
7859810	19.867
7859813	19.867
7859832	19.9778
7859867	20.5025
7859897	20.4458
7860105	19.4655
7860185	23.2906
7860346	21.9606
7860348	21.0961
7860356	20.1379
7860381	19.734
7860602	20.8941
7860790	20.2734
7860950	20.2537
7861049	19.5271
7861340	19.8227
7861341	20.7734
7861416	20.4852
7861417	22.5369
7861523	22.2389
7861696	21.931
7861934	21.9064
7861935	22.1576
7862135	23.5813
7862186	23.564
7863121	24.1724
7863271	24.7044
7863416	26.2118
7863425	25.3719
7863573	23.9704
7863714	23.7069
7864097	23.7069
7864157	23.7069
7864380	23.4261
7864819	22.9335
7865315	23.4261
7865410	23.4729
7865519	22.5394
7865534	22.67
7865592	22.1823
7865673	23.33
7865984	22.9113
7866512	22.3645
7867088	22.5837
7867193	23.8276
7867321	20.4729
7867600	19.7291
7867671	19.7217
7867913	19.7463
7868543	18.8645
7868965	18.8645
7868994	21.1626
7869372	19.7931
7869574	22.2044
7869672	21.4458
7869751	21.4458
7869775	21.4458
7870238	22.1675
7870239	21.6946
7870281	21.6946
7870322	21.6946
7870411	21.6946
7870744	21.6946
7871065	21.6946
7871213	23.1133
7871282	22.8522
7871365	21.7118
7871455	21.8103
7872239	20.1256
7872445	21.101
7872542	20.6847
7872663	20.9187
7872710	20.9655
7872742	19.6798
7873040	20.5419
7873305	19.0419
7874311	21.4261
7874734	17.5961
7874769	17.5222
7875105	16.9507
7875473	17.7956
7875588	17.4581
7875756	17.4433
7875794	18.2734
7875835	18.1478
7876030	18.6059
7876124	21.7931
7876130	20.899
7876136	21.0345
7876578	20.5961
7876594	21.8227
7876617	19.5567
7876745	19.3916
7876781	20.7857
7876822	19.6281
7876823	19.7143
7877289	21.4433
7877526	19.8325
7877589	20.0591
7877596	19.7167
7877773	19.4704
7877908	20.2241
7877937	19.8719
7878059	20.2192
7878727	20.0517
7879039	21.2291
7879040	20.0099
7879138	20.1995
7879446	20.7143
7879555	19.9581
7879583	19.6182
7879597	19.6478
7879780	20.7167
7880501	21.2759
7880935	19.3719
7881219	18.4113
7881307	19.3005
7881720	19.6108
7881722	18.6453
7881759	18.665
7881763	18.6453
7882198	18.9384
7882229	19.2143
7882410	18.5517
7882443	18.9187
7882593	18.6946
7882603	18.7537
7882827	18.7291
7882914	18.2069
7882935	18.0517
7883222	18.1207
7883244	17.436
7883272	16.697
7883429	16.5961
7883498	16.9113
7883499	17.4754
7883808	16.9507
7883827	16.6305
7884031	16.1872
7884296	17.9877
7884367	18.9926
7884445	17.6453
7884456	16.2118
7884469	18.1946
7884475	17.0567
7884604	16.9951
7884720	17.5443
7884777	16.9064
7884821	18.3793
7884916	18.6478
7885058	18.0911
7885293	17.968
7885442	18.0517
7885661	18.4089
7885721	18.4877
7885754	17.9852
7885776	18.6379
7885835	18.4877
7885897	16.8818
7886224	16.5222
7886467	16.4655
7886472	17.8966
7886592	15.3251
7886751	15.303
7887027	15.7759
7887278	15.0493
7887326	15.6305
7887536	16.431
7887585	15.9828
7887602	18.3621
7887614	16.6675
7887869	16.9236
7887873	16.3695
7887875	16.936
7888381	16.8079
7888394	16.6182
7888450	19.1823
7888452	17.4261
7888499	17.9064
7888526	17.2069
7888881	17.5665
7889139	17.298
7889268	16.2808
7889440	16.7537
7889448	15.5911
7889537	14.8522
7889545	14.8645
7889548	15.0616
7889706	14.7069
7889719	15.0616
7889759	15.234
7889852	15.0567
7890083	14.8645
7890108	12.2167
7890229	12.1995
7890429	12.9557
7890604	12.5567
7890624	12.303
7890689	12.7315
7890736	12.8498
7890749	12.1921
7890828	12.2857
7891181	12.2906
7891216	12.6379
7891557	12.4926
7891640	12.6921
7891660	12.5049
7891829	14.931
7891845	13.6921
7891888	13.7833
7892020	13.6256
7892072	13.6133
7892079	13.9532
7892400	13.9187
7892405	14.3424
7892793	13.8054
7892862	15.0419
7892999	13.6355
7893299	13.8719
7893511	13.2759
7893653	13.2759
7893668	13.4064
7894078	13.0936
7894091	12.3966
7894794	12.3128
7894975	12.1108
7895021	12.7635
7895059	16.0025
7895294	17.4803
7895595	16.1897
7895728	16.3916
7896071	16.9631
7896086	15.4828
7896233	16.3473
7896363	15.8005
7896435	15.6478
7896835	17.032
7897319	15.6502
7897500	15.7167
7897577	16.6773
7897737	14.9261
7898346	16.399
7898757	15.67
7899914	15.6305
7899966	15.5394
7900003	20.5
7900471	16.569
7900472	16.5025
7900847	16.5025
7900994	16.6946
7900996	16.2463
7901006	16.5123
7901201	15.9606
7901311	16.3251
7901497	14.202
7902357	14.1478
7902780	14.7438
7902880	15.2094
7903013	13.9704
7903214	14.5222
7903227	13.6305
7903234	13.3374
7903235	13.8941
7903246	24.6527
7903247	21.4384
7903248	21.6946
7903250	21.5074
7903252	21.5074
7903254	21.9778
7903300	21.8571
7903557	21.7956
7903772	22.2783
7903843	22.7882
7903925	24.0296
7904009	23.2488
7904253	23.4089
7904302	23.6158
7904346	22.9581
7904504	21.8892
7904628	22.2217
7904918	21.798
7904920	21.0961
7905058	20.7291
7905638	20.7808
7905677	21.0443
7906156	21.1773
7906519	21.3498
7907569	21.6355
7907611	21.234
7907682	21.4113
7907695	21.0369
7907940	22.0345
7907981	21.9212
7908071	21.0025
7908345	21.2192
7908719	21.6256
7908974	22.3473
7909043	21.2389
7909086	21.1921
7909526	21.1921
7909583	22.0074
7910151	22.7783
7910157	21.4778
7910159	21.4286
7910362	21.8719
7910388	22.2069
7910503	20.8744
7910740	21.3399
7910794	20.5369
7910825	20.766
7910942	22.1256
7911350	23.0271
7911447	22.3473
7911649	22.5074
7912015	22.5739
7912469	22.4951
7913122	23.4261
7913206	22.6059
7913686	22.3054
7913994	22.266
7914262	21.6576
7914286	22.2537
7914403	24.5714
7914472	23.4187
7914624	23.3227
7914626	24.4803
7914647	23.9901
7914701	24.064
7914734	25.702
7914820	23.8571
7914826	22.6429
7914827	23.5369
7915039	22.1576
7915218	22.0616
7915351	23.202
7915476	24.4704
7915497	23.5099
7915593	23.4704
7915689	25.5197
7915719	23.4261
7915754	23.367
7915757	24.8276
7916238	24.1256
7916340	22.9975
7916475	23.1379
7916826	23.9631
7916854	22.7537
7917081	24.2611
7917325	23.0911
7917460	23.0985
7917596	23.9557
7917727	26.4975
7917801	24.899
7918009	25.2143
7918063	24.9483
7918080	24.9901
7918194	25.0961
7918437	26.2192
7918456	22.4507
7918573	22.1232
7918593	24.3473
7919106	21.3547
7919187	21.3547
7919572	22.564
7919603	22.3054
7919820	21.8448
7919830	21.9901
7919861	21.7094
7920120	21.5911
7920151	21.5246
7920290	22.0172
7920313	22.1207
7920446	21.5887
7920684	22.8522
7920940	21.8079
7920955	21.9803
7921181	22.3818
7921567	22.8153
7921705	23.4828
7921829	22.7241
7921999	23.1256
7922066	22.5911
7922351	23.2217
7922374	24.3325
7922433	22.8744
7922446	22.0246
7922452	23.9409
7922570	23.1872
7922787	23.9015
7922791	24.0419
7922793	24.0394
7922797	23.5296
7922946	23.2709
7923042	23.2562
7923116	23.8005
7923479	21.9729
7923801	22.8202
7923912	22.4212
7924030	20.665
7924211	21.0936
7924386	21.665
7924666	22.468
7925025	21.9384
7925905	22.3251
7926339	22.3054
7926433	21.8719
7926594	21.8719
7927136	21.8719
7927267	24.0394
7927533	23.6256
7928030	23.6059
7928194	24.1749
7928473	23.835
7928641	24.0296
7928839	24.2512
7928844	25.6847
7928903	24.9852
7928909	24.9187
7928957	23.7931
7928984	23.8645
7929087	24.1552
7929157	22.9409
7929312	22.9704
7929496	22.9409
7930009	22.9409
7930027	23.7217
7930149	23.0468
7930234	23.1749
7930300	23.3399
7930364	21.8128
7930378	21.5468
7930903	21.2069
7931609	21.67
7931771	21.6552
7931926	21.1207
7931942	21.6084
7932191	21.7217
7932295	21.4655
7932300	21.1897
7932362	21.1897
7932458	21.4606
7932790	21.3818
7933035	22.4557
7933036	21.0764
7933089	21.6626
7933835	21.431
7933852	21.2586
7934523	21.9409
7934540	21.83
7934547	21.6478
7934939	21.1921
7935421	22.5345
7935551	23.3744
7935854	22.9975
7935881	23.6897
7935979	23.3571
7936273	23.7389
7936749	22.9113
7936959	22.9113
7937123	23.2266
7937383	23.1404
7937536	23.1404
7937560	23.202
7937642	23.1404
7937648	23.1404
7937741	23.3892
7937841	23.0567
7937936	23.4901
7938128	21.7562
7938395	21.7562
7938509	21.8695
7938689	22.1823
7938734	21.8473
7939013	21.9975
7939027	22.2266
7939080	21.8744
7939201	21.0936
7939265	21.33
7939514	21.4113
7939709	21.1897
7939913	21.2833
7940099	21.3202
7940349	22.0837
7940466	21.3744
7940754	21.9778
7940950	21.3227
7941606	22.266
7942141	22.0123
7942317	21.6798
7942576	21.9089
7942839	21.5837
7943314	21.9631
7943441	22.4384
7943614	22.2882
7944340	21.9064
7944660	22.1207
7944745	23.867
7945257	22.8695
7945492	23.7833
7945588	22.8695
7946207	24.6256
7946853	24.1429
7946855	19.9384
7946857	19.702
7946859	19.4581
7946861	19.2906
7946863	19.1724
7946903	18.8916
7947064	18.9236
7947252	19.436
7947256	19.0222
7947264	18.9433
7947268	18.8079
7947353	19.2217
7947465	19.1773
7947513	18.8399
7947623	19.064
7947854	18.0074
7947988	17.8325
7948075	18.6552
7948124	18.2044
7948437	17.7857
7948663	18.0099
7948689	18.7365
7948731	18.4704
7948815	18.0123
7949167	19.0025
7949708	18.0049
7949957	18.6527
7950129	18.4557
7950164	17.798
7950334	18.3719
7950760	19.4803
7950844	19.5616
7951859	19.0911
7951996	19.2783
7952310	18.9803
7952374	20.8941
7952383	22.7389
7952438	22.6773
7952605	23.0616
7952665	23.0616
7952801	23.7266
7952940	23.2586
7952963	22.7931
7953628	23.3128
7954003	23.3325
7954006	21.298
7954048	21.2956
7954119	20.5567
7954260	18.7931
7954262	19.0369
7954438	18.67
7954738	18.7488
7955083	20.3448
7955214	20.101
7955730	19.766
7955768	21.3177
7956010	19.5468
7956014	19.7217
7956178	20.3251
7956205	19.6675
7956431	19.6133
7956530	19.6133
7956589	19.6133
7956608	19.7167
7956792	20.17
7956803	20.1773
7956819	19.0074
7957133	19.33
7957732	19.5369
7958103	19.0419
7958175	18.8177
7958335	18.7389
7958443	19.4113
7958675	18.8473
7958975	18.702
7959064	18.7808
7959146	18.8842
7959169	18.8325
7959458	18.5887
7959471	18.8892
7959513	18.6773
7959885	18.6207
7960404	18.6921
7960736	18.1453
7961565	18.3768
7962656	18.6256
7962735	19.2291
7963205	18.8695
7963946	18.4138
7963980	18.8867
7964101	18.8399
7964666	18.0493
7965052	18.5443
7965178	18.2488
7965255	19.2315
7966330	18.665
7966434	19.2414
7966881	19.3374
7966988	18.7808
7966990	18.7266
7967747	18.7266
7967787	18.8547
7967921	18.9631
7968653	18.7192
7968755	18.1995
7969061	18.0394
7969204	18.4631
7969335	18.2414
7969626	18.3522
7969734	18.6995
7969957	18.7833
7970101	18.3892
7970268	18.4754
7970269	18.5985
7970456	18.7463
7970526	18.9557
7970549	18.3916
7970906	18.6133
7971087	18.5246
7971292	19.9212
7971293	18.5862
7971670	18.5714
7971692	21.1034
7972029	19.0049
7972041	20.4581
7972099	19.4532
7972129	19.9236
7972328	19.5468
7972520	20.1502
7972551	18.8892
7973289	18.4704
7973428	18.8596
7973455	18.564
7973646	19.7882
7973964	19.4828
7973984	19.234
7973991	20.6207
7974007	20.8892
7974009	22.2241
7974476	21.8768
7974787	22.9384
7975070	22.5788
7975826	22.6281
7976111	22.6281
7976119	17.5714
7976123	14.1256
7976171	12.3867
7976267	9.21675
7976591	9.19212
7976744	9.88177
7976982	9.70936
7976988	9.10345
7977007	9.30542
7977064	8.94828
7977169	9.07389
7977935	9.68966
7977949	8.80296
7979197	8.55665
7979224	9.00246
7979745	9.34236
7979854	8.66749
7980153	9.18966
7980187	9.6133
7980333	10.6872
7980701	10.0394
7980818	9.9532
7980908	9.9532
7981445	9.9532
7981649	9.9532
7981666	10.0567
7981729	11.2783
7981881	10.2266
7981941	10.4113
7982467	10.8227
7983751	10.1527
7983791	9.53202
7984295	9.23645
7984319	9.23645
7984320	9.85222
7984724	9.54433
7984769	10.4507
7984782	9.4803
7984846	10.9483
7984849	9.65517
7984879	8.89163
7984911	9.96798
7985282	8.7266
7985300	8.31773
7985306	8.26601
7985336	8.19212
7985851	8.56404
7985964	8.867
7986087	8.41626
7986234	8.41626
7986394	8.53941
7986470	8.73399
7987018	8.71182
7987056	8.60837
7987097	8.61823
7987123	8.46798
7987156	8.97044
7987326	8.83744
7987340	8.28079
7987396	8.82512
7987456	10.3966
7988049	10.1675
7988530	10.2759
7988819	10.0714
7988904	11.2512
7988931	11.0665
7988964	11.0665
7988982	11.0665
7989396	11.0665
7989530	11.0665
7989564	11.0665
7990276	13.5493
7990390	13.0542
7990453	8.0197
7990461	5.89901
7990462	5.65517
7990468	10.1527
7990610	10.5369
7990645	9.20936
7990657	9.20936
7991048	9.20936
7991251	9.66749
7991329	9.42611
7991363	12.6847
7991389	10.569
7991410	10.5148
7991589	10.399
7991698	10.1749
7991818	10.17
7991848	10.1108
7991853	10.9581
7991884	10.1626
7991969	11.0197
7991970	9.85222
7992282	10.3054
7992453	9.8202
7993029	10.6084
7993084	9.92365
7993237	9.92365
7993238	10.7217
7993379	9.92365
7993423	9.92365
7993569	11.0887
7993880	10.2783
7993972	7.98522
7994085	8.55172
7994108	8.31034
7994439	8.25369
7994521	8.73399
7994960	8.53695
7995230	8.06158
7995262	8.5936
7995322	8.50493
7995394	8.50493
7995566	8.50493
7995818	8.50493
7995863	8.50493
7996638	8.50493
7997248	8.50493
7997300	12.1749
7997330	10.7685
7997419	10.7685
7997912	10.7685
7998013	12.0985
7998156	12.1502
7998161	13.8695
7998176	13.9064
7998178	13.7783
7998180	13.3473
7998184	13.0419
7998186	13.6724
7998196	13.1823
7998200	13.0172
7998202	12.6453
7998206	11.9655
7998208	11.7931
7998501	12.3842
7998577	10.1478
7998673	10.2217
7998725	10.4631
7998807	10.431
7998944	10.3547
7998973	10.803
7999051	10.5517
7999072	10.0271
7999103	6.97537
7999140	6.40148
7999240	6.35222
7999251	6.49507
7999513	6.83251
7999603	6.41133
7999611	6.37438
7999716	6.37438
7999860	7.3867
7999898	6.90394
7999906	6.90394
8000036	7.07635
8000731	7.04187
8000797	7.61823
8001056	7.04187
8001126	7.04187
8001128	7.58128
8001139	7.16995
8001433	11.8177
8001941	9.54433
8001995	9.54433
8002072	12.0813
8002132	10.298
8002166	9.71182
8002603	9.02956
8003014	8.84236
8003770	8.84236
8003777	8.88424
8003789	8.85468
8004581	8.85468
8004653	10.0616
8004999	8.56158
8005044	8.53695
8005105	8.53695
8005222	8.53695
8005329	8.78818
8006504	8.67734
8006710	9.21921
8006774	5.55665
8006791	5.41626
8006800	5.50739
8006811	5.60837
8006814	6.1133
8006832	5.8867
8006846	6.60345
8006858	5.16502
8006860	4.82759
8006875	5.34236
8006923	4.867
8006934	5.20197
8007147	5.82759
8007357	6.22906
8007435	5.58374
8007702	5.85961
8007756	5.75862
8007761	6.49754
8007823	4.31773
8007934	3.8399
8008125	4.37685
8008171	6.38424
8008443	4.94335
8008508	5.07882
8008983	6.58374
8009049	5.87192
8009163	5.69704
8009917	5.65025
8011042	6.39409
8011121	5.42118
8011199	3.39163
8011254	5.02709
8011346	5.24384
8011348	4.90148
8011399	4.93103
8011433	4.80542
8011687	4.8867
8011836	4.80542
8011992	4.22414
8012154	4.22414
8012195	4.85222
8012228	4.85468
8012314	4.41133
8012429	3.87931
8012543	6.03448
8012642	3.89655
8012850	5.12069
8012947	4.66995
8013055	5.62808
8013130	5.26847
8013251	5.39163
8013329	5.28079
8013510	4.86946
8013511	5.00985
8013842	5.29557
8013989	6.17488
8014460	5.24877
8015063	4.64532
8015067	7.43596
8015095	8.09606
8015140	7.51478
8015349	7.46552
8015353	7.7734
8015367	7.43596
8015390	8.18227
8015405	8.56158
8015409	6.49507
8015413	6.49507
8015449	7.01232
8015479	6.38424
8015616	4.76601
8015733	3.9335
8015760	5.02709
8015937	4.5197
8016275	4.76355
8016335	4.39409
8016372	5.84483
8016504	5.42857
8017329	5.39409
8017763	5.39409
8017787	4.0936
8017788	4.6133
8017789	4.71182
8018927	4.99507
8019226	4.82759
8019922	4.94581
8020074	4.2734
8020563	4.50246
8020723	5.77586
8020826	4.33498
8020842	4.36946
8021227	5.06897
8021357	5.41379
8021651	3.55665
8022168	3.63547
8022382	4.17488
8022450	3.47044
8022464	3.62069
8022567	4.06158
8022758	3.73892
8022874	4.05172
8023091	3.79064
8023121	3.56404
8023201	4.66995
8023411	3.78818
8023424	4.07635
8023578	3.43103
8023657	4.08621
8023873	3.60099
8023881	3.65271
8023883	3.38177
8023912	3.10591
8024076	4.13547
8024119	3.2734
8024156	3.45813
8024431	3.53448
8024648	3.35468
8024731	3.46305
8025659	3.59606
8025960	3.33005
8026042	3.64532
8026060	3.13793
8026228	3.53695
8026374	3.13793
8026380	3.21921
8026479	3.61576
8026517	3.26108
8026625	3.36453
8026661	3.31034
8026806	3.4803
8026956	4.58128
8027136	5.66502
8027214	7.29557
8027216	6.35468
8027218	6.00246
8027220	5.81281
8027222	5.72167
8027226	5.89901
8027238	4.87685
8027693	4.30542
8027701	4.66749
8027725	3.92365
8027979	2.68719
8028052	2.88916
8028087	4.23645
8028401	3.59852
8028457	4.633
8028637	5.68227
8029219	5.39901
8029234	5.56158
8029442	5.84729
8029624	13.399
8029944	11.4212
8029945	11.2438
8030108	11.2438
8030131	12.1059
8030206	11.8892
8030235	11.8892
8030265	12.2882
8030324	11.8892
8030431	11.8892
8030654	10.2463
8030897	13.0123
8031003	10.4729
8031011	10.4729
8031149	10.7044
8031372	10.1798
8031465	10.0074
8031879	10.2118
8031964	13.5
8031994	11.7931
8032191	11.2833
8032491	11.6675
8032997	10.4458
8033117	10.2833
8033134	10.2586
8033489	10.4064
8033647	9.02709
8033966	6.33005
8034063	5.64778
8034139	5.44828
8034707	5.62315
8034751	5.39901
8034849	9.60099
8034974	9.44828
8035439	9.83498
8035497	9.36946
8035728	9.38424
8035954	9.367
8036069	9.39655
8036076	10.0099
8036308	10.6897
8036329	9.81034
8036393	8.82266
8036508	10.835
8036610	10.2734
8036624	10.2438
8036676	10.2438
8036680	10.2438
8036692	10.2438
8036732	10.2438
8036749	10.2438
8036895	10.2438
8036990	10.2438
8037224	10.2438
8037417	11.1059
8037598	11.2857
8037750	10.7241
8038124	10.4409
8038188	12.1675
8038334	10.5369
8038613	10.032
8039963	10.6675
8040151	12.6232
8040478	12.0271
8040480	11.7906
8040493	11.6281
8040499	11.3842
8040509	10.2488
8040511	10.7094
8040527	11.1108
8040529	8.97044
8041183	8.83744
8041369	8.81527
8041587	9.3202
8041624	9.28079
8041679	5.27094
8041768	5.68966
8041790	6.38424
8041828	8.93596
8041858	9.30049
8041895	10.0025
8042019	9.01724
8042038	7.76601
8042097	7.24384
8042101	8.38424
8042276	8.58621
8042297	19.9803
8042314	18.9015
8042461	18.9015
8042493	18.9015
8042526	19.5911
8042581	19.3571
8042606	19.3571
8042617	18.2463
8042629	18.6675
8042630	20.601
8042639	20.1798
8042644	20.1453
8042647	20.1453
8042653	20.1453
8042659	20.1453
8042665	26.4187
8042716	26.2488
8042891	26.7044
8042914	23.9704
8042954	23.9704
8043003	23.9704
8043013	23.9704
8043045	23.9704
8043080	23.9704
8043096	23.9704
8043195	28.0345
8043245	25.3374
8043258	25.3374
8043452	25.3374
8043478	25.3374
8043537	25.3793
8043658	25.3374
8043729	25.3374
8043795	25.3793
8043802	25.3374
8043866	25.3374
8043879	25.3793
8043912	25.3374
8043945	25.3374
8044002	25.4212
8044049	25.3374
8044050	25.3374
8044077	26.3128
8044144	25.3374
8044154	25.3793
8044160	25.9089
8044189	25.3374
8044376	25.3793
8044523	25.3374
8044690	25.3374
8044739	25.3374
8044803	25.3374
8044831	25.3374
8044852	25.3374
8044914	26
8044916	25.7044
8045057	21.9138
8045212	22.2389
8045332	23.5025
8045340	23.0714
8045355	23.1527
8045467	23.2882
8045749	23.2389
8045751	23.0271
8045861	23.2833
8045938	24.0074
8046055	23.5468
8046061	23.9064
8046139	23.4926
8046140	23.6552
8046742	23.8596
8046824	22.1675
8047209	22.1626
8047273	22.9901
8047340	21.9778
8047499	21.6798
8047627	22.7833
8047908	22.0369
8048444	21.9631
8048603	22.1552
8048907	19.8177
8049348	19.3547
8049386	19.3547
8049667	19.4458
8049680	19.3571
8049979	19.633
8050009	19.3842
8050076	19.3916
8050709	20.1823
8050742	19.3547
8051116	19.6527
8051143	19.6305
8051630	23.0567
8051813	22.9507
8051975	22.766
8051980	22.7734
8052143	22.9212
8052234	23.0764
8052497	22.9212
8052969	22.9212
8053054	23.4138
8053086	23.8153
8054043	23.4901
8054662	23.8892
8054680	12.8251
8054682	8.55172
8054684	8.46798
8054686	8.367
8054688	8.26355
8054690	8.32759
8054763	8.45567
8054765	9.48522
8054854	5.54187
8055026	7.37192
8055190	8.19704
8056550	7.69704
8056551	5.89655
8056559	5.48768
8056567	5.66502
8056580	9.02956
8057593	7.95567
8057842	7.46798
8058304	9.53695
8058334	7.64286
8058494	8.12808
8058626	7.78079
8059332	8.33498
8059450	8.10345
8059639	8.70936
8059779	8.38424
8060157	6.95813
8060490	6.63793
8060518	9.39163
8061017	8.29064
8061108	9.15517
8061264	8.18227
8061704	8.32759
8062209	10.3005
8062882	9.34729
8063746	10.6921
8064119	10.1453
8064140	10.2069
8064417	10.0616
8064642	8.21675
8064662	7.26355
8064664	4.57143
8064877	4.09852
8064892	4.42365
8064925	3.65517
8065207	3.69704
8065365	3.89409
8065382	1.84729
8065389	3.12562
8065462	3.16995
8065470	2.41133
8065473	6.00985
8065477	4.92118
8065479	4.86453
8065480	6.0665
8065533	6.04187
8065538	5.67488
8065544	5.67488
8065557	6.30296
8065600	9.44089
8065674	9.0936
8065688	8.27833
8065696	9.75123
8065704	12.5788
8065712	12.4778
8065717	13.0049
8065722	14.7734
8065746	14.5961
8065753	14.7709
8065789	14.7734
8065796	13.7882
8065817	14.1527
8065868	16.5222
8067605	17.0172
8067623	14.2389
8067678	14.17
8067723	14.133
8067921	15.3399
8069347	11.6601
8069716	11.1034
8069717	10.5394
8069736	10.9458
8069915	10.9581
8070099	12
8070762	10.5443
8071501	10.5369
8071510	9.73153
8071635	10.0296
8071677	10.3571
8071801	15.7438
8072246	15.399
8072287	14.9754
8072368	14.9754
8072741	15.2217
8074884	14.3768
8074966	13.8054
8074971	12.8966
8076609	12.4458
8076811	10.931
8076819	10.9557
8076843	9.70936
8077592	8.95074
8077621	10.298
8078208	8.47537
8078214	11.4532
8079014	13.2956
8079462	14.4754
8079472	14.9606
8080143	15.931
8080935	15.7094
8080978	15.7783
8081579	15.4039
8082062	15.4384
8082138	16.2685
8082776	16.0123
8083210	15.6847
8083211	15.5172
8083382	16.9409
8086151	16.3547
8086156	16.9384
8086157	17.8424
8086355	16.8645
8086762	16.8645
8086853	16.8645
8086909	19.8153
8087280	15.9729
8087367	16.2857
8087644	16.2931
8087759	16.2463
8087808	16.9335
8088155	17.1453
8088804	16.5837
8088917	18.9655
8089268	17.5172
8089271	17.3005
8089418	17.1921
8089581	17.1921
8089656	17.67
8090140	16.9089
8090238	17.569
8091313	16.6305
8091434	19.9409
8091468	14.1749
8091555	14.1897
8091835	13.9778
8091985	14.6478
8092075	13.8128
8092650	14.3227
8092784	13.6749
8092902	13.1576
8093232	13.3202
8093287	13.4581
8093314	13.4557
8093493	14.6798
8093545	12.5246
8093572	13.1108
8093651	14.0714
8093792	15.1453
8094161	14.798
8094214	14.798
8094332	14.9064
8094498	15.1601
8094909	14.2094
8095157	13.9089
8095170	14.3177
8095332	13.0936
8095344	13.303
8095520	13.0788
8095551	13.133
8095599	14.8005
8096032	14.9606
8096097	14.8325
8096122	14.5
8096252	14.5
8096541	14.5
8096848	14.8448
8096925	15.3645
8096952	13.9089
8097033	12.5369
8097204	12.3128
8097275	12.2537
8097289	12.2537
8097315	12.2537
8097541	12.2537
8097636	12.6379
8097835	11.1158
8098210	11.0197
8098396	13.133
8098400	10.4433
8098472	10.4433
8098560	10.4433
8098947	10.83
8099115	11.4606
8099563	9.28818
8100539	9.08374
8100552	10.3744
8100584	9.7734
8100698	11.431
8100770	10.7635
8100771	10.6404
8100932	10.7044
8101127	11.9901
8101191	9.22414
8101375	9.24384
8101377	9.75369
8102035	9.53202
8102187	9.47537
8102464	11.0936
8102650	9.40394
8102770	9.52956
8102984	9.8399
8103202	10.9015
8103803	9.13547
8103804	9.18966
8104111	11.9039
8104544	10.33
8104558	10.3374
8104568	10.734
8104956	10.0567
8104957	10.0567
8105002	11.1502
8105081	11.5296
8105295	12.2438
8106811	12.2537
8106871	11.9926
8106947	12.5788
8107079	12.5099
8107106	12.9286
8107107	10.2734
8107367	10.7734
8107584	7.91133
8107600	7.9064
8107621	8.44581
8107960	8.87931
8108138	7.57882
8108222	7.44581
8108227	7.44581
8108254	7.47537
8108278	7.66995
8108347	7.38424
8108393	7.38424
8108437	7.38424
8108684	7.38424
8108717	7.38424
8109343	10.3793
8109759	9.64778
8109760	9.1601
8109768	8.47537
8109772	9.867
8109776	7.36453
8109780	7.26355
8109982	7.8399
8110091	5.96798
8110132	6.42118
8110248	5.00739
8110292	4.15517
8110400	4.01232
8110534	4.74138
8110616	2.60837
8110796	2.69951
8110855	4.33498
8111044	3.58621
8111059	4.09606
8111065	3.45813
8111092	3.26601
8111097	3.6133
8111387	3.67241
8111421	3.17734
8111737	3.74384
8111820	2.72167
8112057	3.4532
8112211	2.7931
8112243	2.95813
8112455	2.48768
8112597	2.77833
8112639	2.84236
8112709	3.02463
8112773	3.7069
8112975	2.49015
8113034	3.23153
8113037	3.00493
8113116	2.79557
8113137	2.47291
8113506	3.11576
8113634	2.65764
8113720	2.04433
8114064	1.78079
8114201	2.10591
8114212	2.30788
8114216	2.57389
8114300	2.6798
8114785	2.66502
8114819	4.80542
8115002	5.43842
8115066	5.74877
8115072	5.74138
8115077	5.08621
8115079	5.12808
8115197	5.68227
8115523	5.74877
8115599	6.1798
8115608	4.80542
8115610	5.76847
8115614	6.80296
8115635	6.56404
8115756	6.49507
8115758	6.49507
8115980	7.11823
8115988	4.81773
8116274	4.81773
8116421	5.08621
8116532	5.24384
8116633	2.86946
8116810	2.30788
8116853	3.52217
8117151	2.75616
8117343	2.6798
8117421	2.88177
8117425	3.19212
8117463	3.33744
8117488	2.0936
8117513	1.98768
8117693	2.49754
8117892	1.61823
8118031	1.56158
8118078	3.04926
8118118	2.30542
8118213	2.34236
8118452	2.45074
8119602	2.45813
8120236	3.23892
8120281	2.39163
8120492	2.22906
8120832	4.367
8121920	4.47537
8121924	3.6798
8122407	4.15764
8122543	3.54433
8122559	3.94089
8123123	4.92611
8123202	5.14778
8123308	4.84483
8123314	4.11084
8123322	3.30542
8123326	4.98276
8123710	4.54433
8124007	6.2931
8124663	8.88916
8125262	9.83498
8126502	10.2783
8126529	10.0493
8126663	10.0271
8127337	9.70197
8127440	10.8473
8127916	10.0493
8127993	9.71921
8129196	9.09606
8129724	9.20197
8130835	8.88177
8130928	11.0246
8131291	7.95567
8131741	7.31034
8132144	7.24384
8132145	7.14778
8132333	7.80049
8132647	5.61823
8133191	6.33251
8133795	5.51724
8134245	6.20443
8134320	5.37931
8134376	5.32266
8134749	5.57389
8135144	5.11084
8135528	6.24384
8136313	5.26355
8136867	5.36453
8138641	7.71429
8138686	4.31527
8138687	4.24631
8139256	5.82266
8139492	5.20936
8139582	5.17734
8139871	6.26108
8140271	5.61823
8140338	5.53695
8140347	5.2069
8140432	5.21675
8140492	5.99507
8140523	6.85468
8140640	6.3399
8140916	6.60099
8140973	5.44089
8140975	5.44089
8141193	5.44089
8141862	5.44335
8142025	6.33744
8142042	4.88916
8142263	4.88916
8142932	4.88916
8142947	6.867
8143091	4.80049
8143235	4.81034
8143289	5.19458
8143374	6.01232
8143598	5.11576
8143621	5.11576
8143666	5.11576
8144023	6.84483
8144071	5.74138
8144325	5.74138
8144599	5.74138
8144624	5.74138
8144648	5.74138
8144650	5.93842
8145140	6.32512
8145863	5.6601
8145926	5.72167
8146124	4.76847
8146213	5.38916
8146221	5.4335
8146268	4.64286
8146523	5.40148
8146686	7.19458
8146731	6.45813
8146743	12.7759
8146767	10.3842
8146829	10.3842
8146849	10.3842
8146964	10.3842
8147266	10.5148
8147273	10.202
8147352	10.1207
8147378	12.6182
8147693	8.94581
8147702	8.94581
8147775	8.94581
8147842	11.2069
8148021	6.19212
8148237	6.21429
8148408	6.94581
8148428	6.19212
8148442	6.23645
8148615	6.44581
8149166	6.34236
8149317	5.6798
8150067	5.81281
8150433	6.44828
8150632	6.61576
8151192	7.5
8151209	7.12315
8151838	6.60837
8152994	5.53448
8153775	6.03695
8154016	5.36946
8154028	5.31773
8154127	6.82266
8154603	4.7266
8154604	4.56897
8154669	6.68719
8154683	5.38916
8154691	5.44828
8154692	5.43103
8154876	5.74631
8154882	4.62315
8154909	4.89901
8155097	6.5
8155188	4.68473
8155217	4.32759
8155474	5.92118
8155756	4.9532
8155824	5.31034
8156046	4.54926
8156398	4.54926
8156565	6.43842
8157147	4.25616
8157182	4.07143
8157320	4.60345
8157623	5.10099
8157630	6.1601
8157634	5.17734
8157638	3.867
8157642	4.68473
8158116	5.55172
8158118	4.06158
8158120	4.00493
8158152	3.13547
8158168	3.24631
8158354	3.79064
8158655	3.37438
8158827	3.01724
8158989	3.75369
8159055	3.53941
8159153	3.35222
8159229	3.64532
8159302	3.40394
8159730	3.81281
8159840	4.39163
8159926	3.66502
8160077	3.79557
8160184	3.15271
8160304	4.43596
8160563	4.68966
8160564	3.68473
8160578	3.82759
8160853	5.05419
8161590	4.42611
8161837	3.63793
8161866	4.21182
8162460	3.42365
8162667	3.00985
8162971	4.08867
8162972	3.51478
8163166	4.8202
8163264	3.50739
8163387	4.18227
8164725	4.56404
8165034	3.70197
8165094	3.68966
8165125	6.03202
8165136	4.52709
8165254	4.52709
8165609	6.23153
8165719	4.76108
8166067	4.76108
8166144	4.83498
8167217	5.34483
8167372	4.68227
8167775	3.79557
8168501	4.20443
8168506	3.93842
8169122	3.67488
8169574	3.64778
8169853	3.42365
8170030	4.33498
8170068	3.71182
8170444	4.35714
8170964	4.15025
8171207	4.42857
8171303	5.00246
8171333	5.08374
8171357	5.49754
8171577	5.33251
8171676	7.75369
8171678	5.28571
8171679	6.92857
8171680	6.26601
8171814	6.33251
8171938	6.43842
8171942	4.73399
8172185	4.81034
8172376	4.88916
8172380	6.44828
8172456	5.50739
8172574	5.42611
8172721	4.49261
8173380	4.81034
8173504	4.63547
8173982	2.98276
8174088	3.83498
8174148	3.34483
8174232	4.64286
8174635	3.41133
8174637	3.37931
8174646	4.62069
8175096	3.96059
8175227	3.09606
8175338	3.30296
8175514	3.34236
8175651	2.70443
8176055	2.9064
8176192	2.81034
8176239	3.38916
8176338	2.57882
8176349	4.47783
8176614	4.64778
8176615	5.75369
8177104	6.42118
8177136	6.90887
8177174	6.1133
8177177	5.95567
8177502	5.29803
8177576	5.31034
8177613	5.37192
8177647	5.53202
8177769	5.34483
8177857	4.15517
8177963	4.55911
8177992	4.30049
8178316	4.31034
8178792	4.80788
8179124	3.32759
8179938	3.35961
8179973	4.1601
8180211	2.33744
8180455	3.26601
8180571	2.23645
8180820	3.87438
8180837	2.20197
8181035	3.16256
8181138	3.02709
8181141	2.64778
8181142	2.38177
8181150	4.84236
8181430	4.61576
8181802	5.11823
8182190	6.4803
8182485	4.42611
8182848	4.44089
8182893	4.99261
8182971	4.64778
8183324	4.59113
8183344	4.69458
8183561	4.42365
8183812	5.62562
8183843	5.0468
8183908	4.95567
8184225	5.31527
8184310	5.31281
8184545	5.53941
8184673	4.28818
8184728	4.9803
8184974	4.37192
8185181	4.6133
8185381	4.46059
8185417	4.25616
8185519	4.93103
8185595	4.94335
8186641	5.25862
8186946	4.83498
8186957	5.99754
8187129	4.41133
8187216	4.70936
8187545	6.08374
8187551	5.00985
8187580	4.87192
8187971	5.3867
8188035	5.17734
8188122	5
8188324	4.09113
8188327	5.02463
8188328	5.22414
8188449	4.1798
8188473	4.133
8188477	3.57389
8188622	5.50493
8188927	7.16995
8188981	6.8867
8189414	7.3399
8189527	8.24877
8189669	7.27094
8189673	7.27094
8189756	7.27094
8189847	7.28325
8189849	8.49261
8189981	6.52217
8190719	5.63054
8190749	5.61823
8191219	6.6133
8191699	5.88916
8191946	5.14039
8192000	5.28818
8192206	5.4064
8192335	5.28079
8192569	5.96305
8192858	8.67734
8193265	8.25369
8193350	8.00739
8193556	8.00739
8193769	8.00739
8194131	8.16995
8194711	8.20197
8194778	9.09606
8195091	6.97783
8195415	7.16256
8195500	7.4064
8195545	5.71429
8195597	6.05172
8195748	5.32512
8195816	5.16256
8195833	5.07389
8196028	5.99507
8196114	5.41133
8196255	6.34483
8196283	5.95074
8196310	5.92611
8196343	6.99754
8196571	6.54187
8196670	6.92118
8197032	6.5665
8197327	5.867
8197375	6.34483
8197741	5.36207
8197928	6.38424
8197979	6.19951
8198053	5.75616
8198317	6.51724
8198466	5.84236
8198513	5.87685
8199046	8.16256
8199301	7.20197
8199483	7.20197
8199534	7.20443
8199637	7.20197
8199656	8.42365
8199857	6.01724
8200095	6.01478
8200311	7.64778
8200357	6
8200374	6.26108
8200414	5.94828
8200515	7.01478
8201442	6.52709
8201516	6.85222
8201551	5.74384
8201822	5.60099
8202095	6.50246
8202191	6.89655
8203088	5.73645
8203791	5.5665
8204207	6.06897
8204260	5.34729
8204263	5.61576
8204301	5.29803
8204324	4.84975
8204397	5.26601
8204670	6.33498
8204739	6.55172
8204939	6.07635
8205453	7.80296
8205684	7.94335
8206015	7.59113
8206315	7.52463
8206494	7.55665
8206574	8.09113
8206621	8.53448
8206687	5.99754
8206740	6.02709
8207132	6.88424
8207378	5.31773
8207550	5.16256
8207574	6.27586
8208328	6.07882
8208372	5.8399
8208625	5.65025
8208697	6.14778
8208815	6.88177
8208839	6.48768
8208845	7.85468
8209657	7.95813
8210014	7.31034
8210115	7.46798
8210116	7.13054
8210300	7.0197
8210621	6.87192
8210673	6.9532
8210848	7.23153
8210891	6.46798
8210961	7.06158
8211584	6.90148
8212203	5.67241
8212243	4.89409
8212306	5.97537
8212406	5.13054
8212533	5.60837
8212958	6.68966
8213236	6.47537
8213302	6.15271
8213303	5.65025
8213480	5.90394
8213534	5.50739
8213849	6.26355
8213918	5.77586
8213955	6.8202
8213977	6.31527
8214115	5.71675
8214116	6.00246
8214284	6.75616
8214465	5.41379
8214533	6.40887
8214658	5.23153
8214787	5.14532
8214846	6.09852
8214885	7.55419
8215064	6.23399
8215202	6.24384
8215297	7.2069
8215460	6.49754
8215652	7.83005
8215708	6.99261
8215769	6.94335
8215893	8.82266
8216346	7.3202
8216613	7.83251
8216668	6.35961
8216730	7.12069
8216818	6.72906
8216905	6.18966
8216947	6.51478
8217312	6.2931
8217389	6.49507
8218053	6.56404
8218166	6.41626
8218557	7.25123
8218568	5.77094
8218576	5.77094
8218874	5.97783
8219314	5.94828
8219438	7.80296
8219663	6.89655
8219888	6.66995
8220105	6.80049
8220256	7.11823
8220353	6.63054
8220452	7.71182
8220987	6.73153
8222029	6.75369
8222266	8.62315
8222457	7.47537
8223027	7.37192
8224095	7.47044
8224121	7.16502
8224141	7.22414
8224175	6.94581
8224237	7.70936
8224579	7.50493
8224668	7.24384
8224729	7.10099
8224744	7.10099
8224768	7.24877
8224795	7.42857
8224829	6.4335
8225437	5.59113
8225440	5.69951
8225683	7.00739
8225715	6.68473
8225825	6.81034
8226271	8.40887
8226366	7.63547
8226584	7.6798
8226612	7.27586
8226628	5.35714
8226640	7.43596
8226656	7.39655
8226744	7.44089
8227212	7.34236
8227366	9.12069
8227383	7.62069
8227442	7.42611
8227525	7.28325
8228023	8.56404
8228355	8.80542
8228681	8.50739
8229006	8.56897
8229239	10.8153
8229249	7.7734
8229390	8.65764
8229696	7.34975
8230231	7.25862
8230425	7.25862
8230536	7.51724
8230600	7.69458
8230628	7.16256
8230966	6.84483
8230983	7.04187
8231028	6.68719
8231062	6.44335
8231189	6.40887
8231207	7.44828
8231255	7.56897
8231663	7.3202
8231774	7.26355
8231775	7.26355
8231898	7.53202
8232037	7.91872
8232123	7.62808
8232136	7.68966
8232553	6.76847
8232589	6.63793
8232594	6.4803
8232625	6.66502
8232654	6.41133
8233433	6.41379
8233591	8.12808
8234186	6.57389
8234502	6.58621
8235218	6.27094
8235443	6.95567
8235670	6.85222
8235933	7.29557
8236187	8.23645
8236797	8.09606
8236803	9.93842
8236809	10.6921
8237645	13.4606
8238045	12.3966
8238107	10.8571
8238119	10.0985
8238122	9.49261
8238152	9.56158
8238164	8.62808
8238212	8.13547
8238717	7.30049
8238811	7.29064
8239237	7.2931
8239609	7.69704
8239643	7.13547
8240141	7.13547
8240269	7.133
8240282	7.30788
8241056	7.29557
8241168	7.36946
8241187	6.88916
8241278	5.92857
8241329	10.4778
8241556	11.9951
8241779	11.3153
8241785	11.266
8241787	11.266
8241812	11.266
8241818	11.266
8241824	12.5369
8241918	12.8621
8242011	10.5764
8242171	10.6675
8243188	11.2562
8243200	9.41626
8243260	9.9064
8243765	9.62315
8243798	9.79557
8244118	10.6601
8244120	9
8244129	8.58128
8244146	8.33498
8244296	8.34236
8244420	9.16256
8244901	8.08374
8245135	8.44089
8245148	11.2906
8245233	9.30049
8245437	9.84236
8245608	9.80788
8245702	9.74384
8246378	9.35714
8246476	9.34236
8246550	9.31281
8246723	9.3867
8246779	9.3202
8246933	9.7266
8246939	10.431
8247542	10.4261
8247606	11.6404
8248856	9.12808
8248896	9.30049
8248964	9.54187
8249342	8.89655
8249663	9.10099
8249790	8.02709
8250286	9.64039
8250693	9.28325
8250939	11.4951
8251060	9.19212
8251319	9.67241
8251360	9.46798
8251413	8.46059
8251414	8.44828
8252183	8.48276
8252295	8.48768
8252311	8.74138
8252773	8.18966
8252928	6.20443
8252974	6.43596
8252995	7.34483
8253041	8.02956
8253058	7.24384
8253127	7.71429
8253220	6.93103
8253377	8.05665
8253603	7.26108
8253604	8.4335
8253655	6.75369
8253955	6.94335
8254817	9.60345
8255221	11.4163
8255658	10.9187
8255855	11.0172
8256045	10.8892
8256423	10.9433
8256476	11.1872
8256915	10.8916
8257157	10.8916
8257159	11.4212
8257341	11.4187
8257535	13.6823
8257599	9.92857
8257653	10.0591
8258250	10.6502
8258547	11.5936
8258548	8.64286
8259217	9.28818
8259808	8.75862
8259834	9.0197
8259854	6.7069
8260293	7.74877
8260461	7.74877
8260473	13.367
8260590	12.3571
8260789	12.7635
8260809	15.3793
8261040	14.1626
8262482	14.8448
8262602	14.8202
8263088	14.7635
8263091	15.064
8263223	17.2463
8263606	16.0493
8263607	15.0911
8263609	14.0419
8263610	12.2414
8263611	12.1872
8263614	12.8892
8263620	13.3695
8263832	16.3399
8263873	15.3695
8264055	14.4138
8264765	14.303
8264836	14.303
8264959	14.303
8265110	14.7315
8265195	14.5099
8265510	14.2143
8265848	14.17
8266162	14.3473
8266381	16.5936
8266543	11.3892
8267129	11.7217
8267148	11.7192
8267559	13.2586
8267716	11.0049
8267723	11.1453
8267869	11.2906
8267970	11.4901
8268012	10.0025
8268287	10.3153
8268303	14.8719
8268955	12.9261
8268991	14.6626
8269031	13.9975
8269305	14.1946
8269363	15.2118
8270426	14.9631
8271034	14.9532
8271036	12.2291
8271086	13.1847
8271092	11.1601
8271595	11.069
8271940	12.6084
8272064	9.5
8272196	9.18719
8272247	9.13793
8272381	9.04926
8272412	9.06158
8272460	9.35714
8272635	9.73892
8272984	10.2438
8273282	10.1453
8273386	10.4828
8273539	12.0025
8274159	41.5862
8275270	39.2488
8275278	39.2488
8275279	41.4557
8275799	41.3867
8275833	40.0961
8275876	40.0074
8275886	39.7463
8275899	39.6133
8275903	39.4803
8275909	39.3473
8275912	39.2143
8275917	39.0813
8275939	38.9483
8275946	38.8153
8275955	38.6823
8275958	38.5493
8275960	38.4163
8275963	38.2833
8275967	38.1502
8275969	38.0172
8275971	37.8842
8275991	37.7512
8275994	37.6182
8275997	37.4852
8276002	37.3522
8276009	37.2192
8276017	37.101
8276021	37.032
8276023	36.9631
8276025	36.8941
8276026	36.8251
8276030	36.7562
8276036	36.6872
8276039	36.6182
8276042	36.5493
8276051	36.5369
8276399	38.2094
8276985	14.0567
8278757	14.899
8278813	13.4532
8278892	13.0296
8278908	10.6847
8279068	10.5369
8279082	10.2217
8279270	11.9113
8279370	9.3399
8279571	9.19704
8279795	9.7734
8279852	9.09606
8280100	13.5099
8280427	12.1823
8280623	12.17
8280939	12.17
8281419	12.3103
8281578	12.2635
8281584	12.1034
8281676	12.0493
8281826	12.0419
8282409	12.0419
8282436	12.0419
8282533	12.2783
8282657	12.9384
8282797	9.867
8284020	8.56897
8284061	7.86207
8284538	8.14778
8284701	7.60345
8284719	8.75123
8284763	8.25616
8284921	8.7931
8285132	8.08374
8285160	8.08374
8285190	8.62562
8285236	8.29803
8285850	8.98522
8286640	8.3202
8286830	8.83005
8287247	8.58621
8287336	7.78079
8287466	8.65271
8288111	8.99507
8288262	9.34236
8288502	9.30049
8289790	9.24877
8289944	9
8289997	10.1453
8290195	9.53695
8290273	9.50246
8290559	9.50246
8290685	9.50246
8291177	11.3202
8291491	9.5
8291769	9.5
8291870	10.436
8292330	9.49015
8292494	9.49015
8292616	10.2833
8292809	10.1749
8292964	10.2365
8293009	10.6158
8293202	10.8227
8293571	17.3498
8294100	19.564
8294194	25.7586
8294284	24.4458
8294286	24.4458
8294292	24.4458
8294293	24.4458
8294297	24.4458
8294298	24.4458
8294299	24.4458
8294337	24.9507
8294447	21.6305
8294609	21.6207
8294617	20.3596
8295475	20.3251
8295502	20.3153
8295509	20.3153
8295588	20.3448
8295738	20.3153
8295756	20.3153
8296118	20.3251
8296184	25.197
8296224	24.9704
8296365	24.9507
8296368	24.0714
8296371	24.564
8296377	23.0985
8296397	22.9064
8296398	22.7291
8296401	22.8596
8296403	23.3202
8296406	23.2586
8296412	24.3005
8296418	23.9261
8296423	23.9261
8296429	23.9261
8296430	27.1133
8296434	21.1108
8296445	21.1108
8296451	21.1108
8296463	21.1108
8296465	21.1108
8296950	22.431
8297498	16.6133
8297521	15.3596
8298146	14.8645
8298151	14.8645
8298939	15.6133
8299540	15.9212
8299608	13.3842
8299766	9.09606
8300477	9.01232
8300831	9.01232
8300861	9.01232
8301235	9.39901
8301563	12.1108
8301756	10.1478
8301928	10.1232
8302130	13.601
8302592	13.6823
8302597	9.81527
8302598	8.72167
8303089	9.47044
8303232	7.80296
8303235	6.88424
8303259	6.69951
8303262	6.10591
8303854	6.32512
8304525	4.76355
8304740	4.91133
8304847	3.49754
8304992	5.30049
8305237	4.23645
8305314	4.25123
8305422	4.1798
8305659	4.1798
8305686	4.29803
8306021	6.64286
8306105	5.18966
8306402	9.47044
8306784	8.13054
8307498	8.00493
8307536	8.00493
8307822	8.00493
8307911	8.52709
8307938	8.30542
8307987	8.30542
8308532	8.30542
8308721	8.35222
8308806	8.30542
8308807	8.30542
8308990	8.35222
8309113	8.30542
8309188	8.30542
8309551	8.53448
8309574	9.21182
8309619	8.84975
8309620	6.0197
8309709	6.08621
8309807	5.69951
8309814	5.21921
8310065	5.30788
8310148	5.19212
8310247	6.32759
8310461	3.49754
8310490	4.0936
8310611	4.7266
8310627	3.33251
8311290	3.85468
8311296	3.64778
8311323	2.55911
8311335	3.01724
8311593	6.42857
8312263	5.03941
8312277	4.89655
8312380	4.89655
8312499	4.89655
8312524	5.43103
8312663	7.66256
8312672	6.35468
8312750	6.44581
8312779	4.50246
8312877	4.34483
8312940	4.63793
8313028	5.93103
8313098	6.01232
8313216	5.26847
8313252	5.77833
8313301	6.46305
8313426	6.18227
8313439	5.0197
8313545	5.04187
8313711	5.4803
8313822	10.2217
8314108	9.45813
8314204	9.43596
8314313	9.43596
8314411	9.43596
8314606	9.43596
8314639	9.4803
8314911	10.3571
8314953	11.5197
8315047	11.1749
8315048	12.3793
8315074	12.6207
8315079	12.6158
8315080	12.5123
8315089	13.1872
8315106	14.7635
8315202	14.8941
8315273	12.4655
8315385	12.0049
8315471	14.5887
8315478	13.0197
8315493	12.6823
8315498	12.6158
8315504	12.5493
8315505	12.4828
8315514	13.1552
8315558	14.234
8315643	10.7291
8315651	10.5985
8315660	10.6453
8316051	10.6158
8316073	10.0591
8316314	10.4877
8316364	9.46552
8316598	4.31281
8316704	4.4335
8316920	3.78325
8316961	4.12069
8317015	3.7069
8317510	2.59113
8317634	4.34236
8317918	3.9064
8317971	6.28325
8318080	5.60591
8318384	5.60591
8318428	5.60591
8318478	6.49261
8318585	7.12069
8318661	6.05911
8318662	5.66502
8318663	5.6601
8318708	6.44581
8319118	5.56158
8319704	5.12069
8319803	5.32266
8319875	8.33251
8319995	5.31773
8320103	5.27833
8320268	5.27833
8320301	5.27833
8320370	5.27833
8320497	5.35468
8320601	5.41133
8320850	5.96552
8320931	4.73153
8321089	4.92365
8321120	6.71675
8321206	4.73399
8321266	4.53202
8321321	4.28325
8321329	4.22167
8321333	4.55172
8321475	4.20443
8321672	3.92365
8322177	3.58374
8322274	3.83251
8322482	4.51724
8322769	2.59606
8322784	2.02217
8323017	2.3867
8323714	2.90148
8323942	3.26601
8324090	3.2266
8324092	2.21429
8324094	2.3202
8324096	2.60591
8324098	2.75862
8324100	3.16256
8324102	3.0197
8324104	2.98522
8324106	3.18227
8324262	3.08128
8324616	2.45567
8325077	3.67488
8325388	2.96305
8325598	2.99261
8325669	2.87685
8325688	4.25616
8325706	3.56897
8325875	3.56158
8325996	3.56158
8326207	3.56158
8326217	3.84236
8326285	4.49015
8326438	5.62562
8326723	5.34975
8326754	6.33498
8326774	7.09606
8326807	6.97783
8326829	6.84729
8326830	6.42857
8326831	6.4064
8326847	12.0025
8326862	8.83251
8326863	8.83251
8326864	11.2094
8326885	11.266
8326946	10.9852
8327360	8.24877
8327401	8.10591
8327522	7.00739
8327553	7.19458
8327697	7.24384
8328035	7.28571
8328039	6.92857
8328690	7.10591
8328812	7.96552
8329094	7.02217
8329225	6.87685
8329473	7.9064
8329636	7.59606
8330145	8.15271
8330204	7.80788
8330206	6.89901
8330208	7.04926
8330337	6.68719
8330403	6.73399
8330505	6.55911
8330590	6.41133
8330995	6.85468
8331604	7.55665
8331630	7.59113
8332391	7.80542
8334515	7.40887
8335199	7.42365
8335222	6.57389
8335365	7.57882
8341249	8.22906
8341286	8.10345
8341721	8.72167
8341982	7.98768
8342015	9.98522
8342175	9.41626
8342573	9.65271
8342695	9.16256
8342783	10.7143
8343095	10.2463
8343096	10.2463
8343170	12.4606
8343572	9.88424
8343653	9.26601
8343764	9.59606
8343794	9.44828
8343811	8.81527
8344130	9.50493
8344248	9.02463
8344468	7.86946
8344488	8.03448
8344604	9.50246
8344622	8.46059
8345115	10.0837
8345538	9.42857
8345717	9.42857
8345751	9.42857
8345800	9.42857
8345918	10.1133
8346038	11.5862
8346603	8.97044
8346737	7.5665
8346738	8.00493
8347187	7.61823
8347829	7.74877
8347884	7.12069
8348088	8.03941
8348324	7.69951
8348352	7.92118
8348356	7.5936
8348401	7.05172
8348487	6.94581
8348492	8.08621
8348533	7.7734
8348541	7.70936
8348552	7.66502
8348556	7.75369
8348557	7.89655
8348711	7.66749
8349089	6.85714
8349200	7.2069
8349435	7.73892
8349499	9.45813
8349516	9.05911
8349688	9.37192
8349698	8.90887
8349726	9.22167
8349759	9.43596
8349776	9.11823
8349924	9.14778
8349945	8.59852
8350443	14.2956
8350563	13.5123
8350997	13.3251
8351226	12.7759
8351227	12.7611
8351813	12.7611
8351879	13.1552
8352232	13.165
8352237	13.2438
8352258	11.3744
8352770	11.1773
8352875	10.9926
8352963	13.4507
8353786	11.1305
8354255	11.101
8354830	10.867
8355205	11.5517
8355563	11.0616
8355616	10.7365
8355781	10.8768
8355796	10.9236
8355871	10.5296
8355872	10.5296
8356235	11.4901
8356590	9.61823
8356639	9.61823
8356961	9.65764
8357119	9.60099
8357318	10.1995
8357621	9.86207
8357748	9.43596
8357908	9.55419
8358146	10.0961
8358389	10.032
8358972	9.68966
8359179	9.42365
8359800	10.8473
8360052	10.3103
8360085	10.234
8360097	9.83005
8360124	10.0296
8360127	9.8867
8360189	9.87438
8360457	11.0665
8360732	9.26355
8360733	9.25369
8361172	9.77094
8361365	11.564
8361588	10.5714
8361984	10.5148
8361993	10.6404
8362201	9.96059
8362281	8.6601
8362359	10.5345
8362517	8.97291
8362561	8.9335
8362672	8.98768
8362714	9.04926
8362996	10.1897
8363192	8.68719
8363196	7.8202
8363200	7.98276
8363212	8.07635
8363214	8.22906
8363254	9.22414
8363324	9.39901
8363579	9.67488
8363769	9.41626
8364050	8.94335
8364066	10.3744
8364198	10.0099
8364340	10.0419
8364365	9.97044
8364611	9.99015
8364685	10.0813
8364703	10.0616
8364916	10.2759
8364977	10.2192
8364986	11.7143
8365097	13.1158
8365101	10.4901
8365409	10.6995
8365508	10.766
8365613	11.0493
8365644	10.9384
8365752	18.5517
8365756	16.3571
8365762	16.1133
8365953	16.0813
8366172	16.5246
8366204	16.8966
8366218	15.8054
8366243	15.8251
8366439	15.8153
8366441	15.8153
8366488	15.8153
8366672	15.8153
8366854	16.0345
8366921	15.7956
8366922	17.0148
8366962	16.8571
8367206	16.6084
8367281	16.6084
8367615	16.7562
8367733	17.601
8368012	16.0862
8368611	14.4483
8368619	14.6773
8368629	14.1872
8368743	14.1576
8368862	14.1626
8369088	14.564
8369379	14.6478
8370173	14.2291
8370174	14.2488
8370330	15.3719
8370331	14.7241
8370478	14.6059
8370631	15.0813
8370683	13.165
8370718	13.4852
8370919	12.67
8371029	12.6182
8371080	16.0123
8371319	14.6872
8371345	14.835
8371724	14.8079
8371792	15.8966
8371898	15.1576
8371910	15.1576
8371929	15.5764
8371936	15.7734
8371957	14.8867
8371968	14.8966
8372276	15.5049
8372457	16.1158
8372718	14.5394
8372817	15.6281
8373015	14.5197
8373229	14.5197
8373230	15.7389
8373265	14.5197
8373511	14.8251
8373972	16.1034
8374631	14.9557
8374851	14.633
8375201	13.5468
8375213	11.4655
8375410	11.3103
8375581	10.936
8375646	10.9901
8376902	11.9236
8377063	13.8325
8377146	14.6478
8377794	14.1601
8377796	12.9409
8377798	12.8005
8377866	12.9286
8378161	12.6084
8378315	12.5862
8378381	12.3251
8378789	12.197
8378890	12.0197
8379015	13.3719
8379074	11.1379
8379235	11.0936
8379405	11.0936
8379542	11.0936
8380030	11.1084
8380287	11.3005
8380616	10.6798
8381230	11.1084
8381880	10.6995
8382454	12.202
8382861	11.9409
8382966	12.2611
8383001	11.6133
8383291	13.7635
8383497	13.17
8383541	12.7759
8383555	13.101
8383682	13.3645
8383793	11.8695
8384103	11.8473
8384165	13.3424
8384442	12.5616
8384502	14.1946
8384627	11.7291
8384641	10.5764
8384731	10.3941
8384877	10.3374
8384998	9.63793
8386994	9.83005
8387635	9.6601
8387782	9.62808
8388052	9.60837
8388187	9.63793
8388249	10.4951
8388250	8.2069
8389149	7.92611
8389207	7.90394
8389447	9.79064
8389662	8.97044
8389841	9.31773
8390047	9.17734
8390394	8.83251
8390439	9.55665
8390534	9.36453
8391222	9.21675
8391319	9.21675
8391365	9.24877
8392125	9.21675
8392314	10.0591
8392350	7.58128
8392496	7.72167
8392904	8.20197
8392962	9.87931
8392982	10.2611
8393304	9.98768
8393484	8.7734
8393514	9.04926
8393561	9.04187
8393625	9.33005
8393764	9.43842
8393937	8.84483
8394106	8.16749
8394235	8.4335
8394593	8.30049
8394786	8.29557
8395065	7.81773
8395124	8.5936
8396262	10.3966
8396620	9.3867
8396826	9.35222
8397323	9.7266
8397384	10.6034
8397812	14.5665
8397817	13.9901
8397957	14.9384
8398701	14.2512
8398703	14.1946
8398713	14.1946
8398714	14.1946
8398738	15.2414
8398829	13.9852
8398830	13.9852
8398834	13.9852
8399226	17.7241
8399356	10.9754
8399950	11.6232
8400260	11.1798
8400391	11.4631
8400433	11.6108
8400461	10.4138
8400882	10.0123
8400903	10.6921
8402017	9.05419
8402167	8.8867
8402461	11.3227
8402469	13.7365
8402598	11.3374
8402662	11.1305
8402684	11.0616
8402700	10.9926
8402725	10.9335
8402939	11.4039
8403175	9.88916
8403392	6.64778
8404243	7.00739
8404370	8.23399
8407000	7.10345
8407133	7.1601
8407294	7.04187
8407494	7.44581
8408119	8.3202
8408616	7.21921
8409152	7.76847
8409654	6.14286
8409723	6.31034
8410596	10.5049
8410741	6.85468
8411143	6.92611
8411305	8.64778
8411542	7.98768
8412028	7.92857
8412430	8.43103
8412535	7.85468
8412804	9.55665
8413234	8.59606
8413308	8.12315
8413486	8.29557
8413633	8.6798
8414070	7.89901
8414836	7.9532
8415334	10.0025
8415694	8.47291
8415768	8.55665
8415803	8.36453
8416390	9.69704
8416399	9.28818
8416602	8.89409
8416689	9.12315
8417231	10.5271
8417833	8.07143
8418187	8.31773
8418351	7.31034
8418459	6.99261
8418641	9.35222
8418744	7.97537
8419093	7.93103
8419280	7.93103
8419330	8.21182
8419764	9.05665
8419890	6.97537
8419994	6.4803
8420203	6.34236
8420307	6.19212
8421254	6.12808
8421268	6.7266
8421371	6.75616
8421809	6.94335
8421813	6.85714
8422057	7.16256
8422217	7.16502
8422265	6.56158
8422349	6.56158
8422375	6.56158
8422397	6.56158
8422597	6.56158
8422682	6.56158
8422756	6.9803
8422760	6.61084
8422762	7.14532
8422981	6.2069
8423093	5.94089
8423193	6.14532
8423223	6.05419
8423521	6.3202
8423545	9.83251
8423723	8.65271
8423777	10.1897
8424210	9.96305
8424212	13.2291
8424220	12.9951
8424330	12.9015
8424547	15.0369
8424667	14.4975
8424668	14.4975
8424669	14.4975
8424676	14.6232
8424747	15.5567
8424815	13.2167
8424837	13.4261
8425282	12.8079
8425500	13.1823
8425554	12.5714
8425708	10.7709
8425710	11.3103
8425728	10.9483
8426062	12.1601
8426170	11.6108
8426218	11.4335
8426263	11.4335
8426433	11.4729
8426830	11.8941
8427079	12.7857
8428022	12.1872
8428101	11.5591
8428136	11.6847
8428346	11.5369
8428385	11.4877
8428508	11.6576
8428558	11.564
8428858	11.4384
8429103	11.5271
8429174	11.9113
8429258	13.7488
8429679	12.4729
8429881	12.9606
8429975	12.5468
8430224	12.4852
8430349	12.5567
8430353	12.4064
8430384	13.4113
8430400	12.1453
8430615	13.101
8430757	12.6084
8430777	12.6034
8431029	13.1552
8431171	12.2611
8431271	12.2783
8431326	12.532
8431344	12.3571
8431871	12.1502
8431979	11.9335
8432020	12.9581
8432177	14.1379
8432215	14.2512
8432270	12.8916
8432344	12.6601
8432642	13.2808
8432744	11.6601
8432817	11.9212
8432829	10.9089
8433158	11.2118
8433409	12.2217
8433537	11.8276
8433680	12.0345
8433694	12.4015
8434066	11.9064
8434346	11.9064
8434541	15.4261
8434553	16.9113
8434649	16.4286
8434651	16.4089
8434652	16.8744
8434806	16.8079
8434807	16.7438
8434823	16.7438
8434824	16.7438
8434832	16.7857
8434886	17.0788
8434965	16.6158
8434974	16.1379
8435408	19.5
8435526	19.5099
8435527	19.101
8435586	21.2192
8435723	20.133
8435737	19.7833
8435741	20.8719
8435829	21.4754
8435833	22.3768
8435871	20.9113
8435879	20.3202
8435882	20.2611
8435883	20.202
8435888	20.1429
8435892	21.7266
8435953	22.5961
8435998	22.7438
8436041	21.1478
8436043	21.1478
8436093	21.1478
8436117	22.197
8436152	21.3177
8436177	20.4261
8436179	20.4261
8436285	22.3177
8436459	21.936
8436596	21.7118
8436653	21.7118
8436731	21.7118
8436872	21.7118
8436888	23.0837
8437059	20.6379
8437207	22.8448
8437335	15.9163
8437341	14.7118
8437371	14.2833
8437449	15.7956
8437500	15.7438
8437540	17.6232
8437651	16.9507
8437652	17.0788
8437677	16.9483
8437691	16.9483
8437696	17.0172
8437804	20.1084
8437808	14.9433
8437819	14.0764
8437876	13.5517
8437983	14.2783
8437988	13.5813
8438133	13.8842
8438134	12.2586
8438187	13.9581
8438276	13.6158
8438692	13.5
8438703	13.5
8438850	13.5
8439117	13.766
8439213	13.7118
8439664	13.1921
8440057	13.702
8440089	11.6601
8440124	11.5567
8440245	11.7143
8440258	10.8005
8440444	11.0222
8440452	10.8744
8440490	11.1724
8440653	12.3202
8440801	11.9975
8441183	11.5222
8441724	11.7365
8442023	9.97044
8442151	10.3793
8442731	10.431
8443121	10.2069
8443169	11.165
8443445	10.7463
8443582	12.8818
8443622	12.4113
8444198	12.1897
8444280	12.4778
8444490	12.1995
8444560	13.0714
8444622	11.6034
8444939	10.7783
8445341	11.0985
8445371	10.734
8445382	11.0936
8445416	12.1453
8445424	11.8054
8445466	12.1453
8446021	11.8202
8446197	11.6429
8446805	11.6355
8446971	11.9778
8446982	13.6059
8447282	11.7586
8447679	12.564
8447731	12.7414
8447841	12.4532
8447843	10.9163
8447847	11.0517
8447855	12.8966
8447859	12.1256
8447861	12.0025
8447889	12.2044
8448394	12.1207
8448596	11.9803
8448821	12.2463
8449092	11.8498
8449225	12.2167
8449278	11.8276
8449410	12.0049
8449965	14.4803
8450169	13.9631
8450198	11.2414
8450251	11.1626
8450291	11.298
8450586	11.2488
8450598	11.032
8450740	11.2537
8450762	11.8966
8451499	11.8424
8451673	11.5961
8451740	9.91133
8451895	10.1626
8452019	10.8227
8452227	10.2365
8452331	10.2365
8452623	10.2365
8452806	10.6601
8452863	11.835
8452881	10.6773
8453004	10.5468
8453009	10.0517
8453010	11.1379
8453200	11.9236
8453793	10.7857
8453795	6.87931
8453839	6.4803
8453853	7.02217
8453897	5.98768
8455117	5.83005
8455225	6.88424
8455646	7.21429
8455885	6.84975
8456278	9.20936
8456418	7.62562
8456788	7.51478
8456814	7.51478
8457024	7.55172
8457038	8.42857
8457099	6.33744
8457138	6.20197
8457324	7.50246
8457340	6.54187
8457386	6.4803
8457401	8.45567
8457497	6.89409
8457680	7.79064
8457728	7.10099
8458016	6.29557
8458210	5.94581
8458603	8.67241
8459139	9.77586
8459356	9.65764
8459499	8.3399
8459735	8.34236
8460065	8.91379
8460090	8.76847
8460470	9.66995
8460507	9.34975
8460527	10.6527
8460905	10.0296
8460973	9.91872
8461389	10.2241
8461472	10.1847
8461479	9.76108
8461522	10.3621
8461542	7.6798
8461565	7.56404
8461573	7.54433
8461577	7.5936
8461640	9.8867
8461678	10.5443
8461679	11.4901
8461748	11.3719
8461753	10.3251
8461757	8.78818
8461761	10.0345
8461786	10.5271
8461921	9.50985
8462287	8.19212
8462288	7.98768
8462387	8.39655
8462393	8.31773
8463005	11.2734
8463043	11.8473
8463964	12.7291
8464086	12.9606
8464088	12.4187
8464090	12.4187
8464092	12.9606
8464284	13.3768
8465355	12.0148
8465725	12.4286
8466152	12.4926
8467493	13.2931
8469661	11.3054
8469943	12.4975
8470120	8.61084
8470795	8.10837
8471464	8.46798
8471566	9.3202
8471650	8.06897
8472246	8.1133
8472576	9.27586
8473909	8.07635
8475152	8.37192
8475699	8.33498
8476104	7.84729
8476958	7.94335
8477011	7.52217
8478373	10.8227
8478659	12.0099
8478715	11.5961
8478837	11.7586
8479149	11.7118
8479871	11.5148
8480792	11.5222
8480876	11.5148
8481356	11.5222
8481451	11.5148
8481873	11.9901
8482806	12.7562
8483424	10.5123
8483899	10.5542
8485879	11.9212
8485942	10.8153
8485981	14.0714
8486835	12.9384
8487043	12.8867
8487179	13.4089
8487535	13.8522
8487948	13.5739
8488104	13.5714
8488110	11.5197
8488322	12.3276
8489091	10.4433
8489496	11.1133
8490108	9.37931
8490160	10.7143
8490186	9.92857
8490252	9.00246
8490309	9.97291
8490416	10.2143
8490736	9.84729
8490887	10.2315
8492466	10.2315
8492482	10.17
8492731	9.23153
8493009	11.1921
8493289	9.71182
8494404	9.26847
8495158	9.40887
8495512	11
8495642	10.0394
8496492	9.59606
8496627	10.3079
8496774	10.0271
8497134	10.0271
8497301	10.0271
8497472	10.101
8497850	10.0271
8499120	11.1773
8499260	8.82266
8499603	8.88177
8499617	8.18473
8499698	8.7734
8500408	7.30788
8500606	7.50246
8500882	7.27094
8501240	7.35961
8501241	7.42365
8501650	7.35961
8501832	7.27094
8501840	8.01478
8501930	7.53695
8501934	7.49507
8502056	8.91872
8502065	7.36946
8502101	5.85222
8502128	5.57635
8502129	5.23153
8502150	7.10591
8502195	6.00985
8502198	6.16995
8502208	6.133
8502232	5.78325
8502238	4.39655
8502274	3.7931
8502278	4.41133
8502290	3.95074
8502294	3.79064
8502316	4.55665
8502337	4.11084
8502384	3.02217
8502401	6.03448
8502402	5.51724
8502417	6.93103
8502447	6.77833
8502449	8.39655
8502507	8.78325
8502536	8.52217
8502559	8.18719
8502587	8.24631
8502591	11.3621
8502635	10.298
8502672	11.3325
8502781	11.202
8502782	11.1404
8503124	11.5788
8503125	11.9384
8503165	12.9286
8503574	11.7118
8503581	11.7118
8503584	11.7118
8503588	11.7118
8503632	11.7118
8503635	11.8103
8503653	11.936
8504356	11.0936
8505100	10.4901
8506716	7.09606
8506717	3.9532
8506887	3.86946
8507871	4.58128
8507873	6.29557
8508164	6.31034
8508491	6.32759
8508571	6.40148
8508630	6.0468
8508893	7.34975
8509137	5.90148
8509700	6.43842
8509803	6.75862
8510396	6.05172
8510398	5.43842
8511090	6.19212
8511708	5.33251
8511724	4.94581
8511926	6.94335
8512369	5.21182
8512631	5.07882
8513179	4.99015
8513216	2.74384
8513253	3.86946
8513343	4.49507
8513355	5.30049
8513391	4.75369
8513431	5.41379
8513443	5.70197
8513455	5.54187
8513496	5.92611
8513591	7.02709
8514207	5.7931
8514231	5.92857
8514474	5.77833
8514500	5.74138
8515031	5.75616
8515054	5.88916
8515146	5.49507
8516082	10.5
8516293	8.14039
8516494	8.64778
8516575	10.0099
8516980	9.3399
8516983	9.07389
8517069	9.07389
8517223	9.13547
8518346	10.2291
8518536	8.42857
8519018	7.9335
8519081	11.7143
8519181	11.3645
8519527	11.1823
8519528	11.0788
8519583	11.1379
8519626	11.2192
8519632	11.8374
8519719	11.3695
8519792	11.3547
8519849	11.4951
8520051	12.1872
8520082	10.9458
8520778	11.2365
8520932	12.9631
8521118	9.91626
8521295	9.8867
8521473	9.80542
8522708	10.5542
8522850	10.3251
8523445	10.6429
8523558	10.0345
8524368	12.5493
8524420	9.44581
8524421	9.83005
8525552	10.0099
8525634	12.4163
8525899	11.1601
8525937	11.4532
8526099	11.2143
8526445	11.2365
8526568	11.0419
8526968	11.0665
8527216	11.9975
8527805	11.1133
8527904	11.1872
8527929	12.399
8528661	11.2389
8529285	12.1453
8529339	12.3818
8529563	9.07882
8529911	9.94828
8530227	9.28079
8530240	9.28079
8530370	9.34729
8530751	9.34729
8530885	10.101
8531087	8.86207
8531832	8.84236
8532274	10.6453
8532326	11.0517
8532351	10.5099
8532883	10.6995
8533488	10.5197
8533676	10.5074
8533698	10.7833
8533727	11.7685
8533740	9.60591
8533833	9.67241
8534082	9.47291
8534237	9.65271
8534422	9.52709
8534767	9.74384
8535057	8.74138
8535101	8.8399
8535991	8.62808
8536328	8.95074
8536386	8.72906
8537310	9.01478
8537573	9.0936
8538161	8.85468
8538961	9.49507
8540070	9.0197
8540119	9.16502
8540260	10.1281
8540801	11.702
8540892	10.4458
8540985	10.2192
8540996	10.2241
8541269	9.68227
8541405	10.4286
8541514	10.4187
8541515	10.0887
8541617	10.133
8541643	10.0493
8541650	10.0493
8541684	10.1429
8541686	10.3695
8541893	11.1108
8541950	7.90394
8541954	8.32512
8541994	8.2266
8542073	10.4729
8542129	9.57882
8542132	10.4335
8542243	9.3202
8542246	9.3202
8542269	11.33
8542334	9.80788
8542612	9.80788
8542743	10.1478
8542758	16.4606
8542861	11.9901
8543120	12.1798
8543169	12.5369
8543288	11.7611
8543293	12.2438
8543774	12.7931
8543777	11.9877
8543786	11.431
8544071	11.6232
8544100	12.3399
8544113	11.1847
8544157	11.3227
8544185	11.8473
8544243	12.1626
8544411	11.3325
8544504	11.8128
8544578	11.3941
8544650	10.298
8544651	10.298
8544655	10.7833
8544721	10.7586
8544742	10.7217
8544743	10.7217
8544879	11.3103
8544987	11.3695
8545001	13.9975
8545003	7.367
8545005	6.52956
8545013	6.26847
8545015	6.133
8545271	7.11084
8545535	6.25369
8545541	7.68227
8545806	7.93596
8545868	7.87438
8546459	8.84729
8546466	8.05665
8546467	8.09852
8546549	11.2414
8546565	9.20197
8546566	8.633
8547357	8.43842
8547764	8.5665
8549239	8.43842
8549603	12.0887
8549753	6.44581
8550109	6.44581
8550138	7.25369
8550809	5.93596
8551148	7.34729
8552108	6.11576
8552233	6.31527
8552510	5.99261
8554110	8.46059
8554399	6.14286
8555263	6.46305
8555564	6.2734
8555632	6.46798
8555634	6.06404
8555753	7.21182
8555926	6.91133
8556154	5.83005
8556420	5.71182
8556538	5.99507
8556750	7.96059
8557402	7.28079
8557466	7.28079
8557774	7.5468
8557868	7.14286
8558194	9.24384
8558492	5.77586
8558699	9.42365
8558732	7.94335
8558873	8.40148
8558960	8.00739
8559164	8.00739
8559224	8.15025
8559348	8.66256
8560104	7.16502
8560165	6.07635
8560373	6.14778
8560379	6.46305
8560398	9.21182
8560414	6.95813
8560691	6.99507
8560692	6.75123
8560843	6.11823
8560862	6.00739
8560885	4.48276
8561118	4.69951
8561128	3.61084
8561263	4.07635
8561273	4.9335
8561510	4.02709
8561518	4.23153
8561595	8.14532
8561740	8.93842
8561747	6.5665
8561759	7.16502
8562008	7.68473
8562010	6.54926
8562012	6.33251
8562014	6.11576
8562016	6.25862
8562018	5.94335
8562020	5.7069
8562022	5.47044
8562024	5.94335
8562026	5.79557
8562590	5.39409
8562966	4.68473
8563185	5.13054
8563394	3.39655
8563794	3.27833
8563820	3.00246
8563953	3.33251
8564126	3.42365
8564565	3.0468
8564607	4.72414
8564853	5.13547
8564884	5.04926
8564886	5.5936
8564912	5.67734
8565136	5.4064
8566085	5.02709
8566191	4.27094
8566412	5.82759
8566501	3.76108
8566542	3.76108
8566644	4.28571
8566875	4.13054
8566879	3.25369
8566883	4.24384
8567420	4.17488
8567644	4.19212
8567708	4.05665
8567916	5.05172
8568234	5.81527
8568534	5.06897
8568718	4.32759
8568889	4.5468
8569139	5.89901
8569783	5.4064
8569790	6.10345
8569797	5.03941
8570079	4.84975
8570199	3.71182
8570372	3.66995
8570726	3.44335
8570870	3.47537
8571126	4.25862
8571208	5.3399
8571209	4.63054
8571266	4.59852
8571302	4.59852
8571303	6.11084
8571411	4.02217
8573402	3.78571
8573485	4.15025
8573550	4.18227
8573635	5.7069
8574034	6.10837
8574321	4.68966
8574788	4.65764
8574843	4.65764
8574886	5.32266
8574998	3.64532
8575172	3.87192
8575203	3.52463
8575349	3.32266
8575384	3.30542
8575775	3.52463
8575866	3.56897
8575867	3.6798
8576118	6.07389
8576344	4.79064
8576452	5.62562
8576695	4.81773
8576799	5.01478
8576912	6.0468
8576971	4.03695
8577251	4.55911
8577507	4.18966
8577519	4.18473
8577531	3.59852
8577547	4.91379
8577886	4.74631
8577999	3.63054
8578091	4.0468
8578263	4.80788
8578694	3.64532
8578721	3.85468
8578978	3.69458
8578982	3.31773
8578986	3.49015
8579049	3.26108
8579112	3.48768
8579461	3.45813
8579479	4.57882
8579514	4.07143
8580177	3.87438
8580506	4.64532
8580582	3.84483
8581057	3.37931
8581178	2.64039
8581689	2.34483
8582238	3.00246
8582478	2.49754
8582715	2.47783
8582891	3.6601
8582914	3.36946
8583007	3.13793
8583035	3.65271
8583314	3.26601
8583354	4.45813
8583542	2.74877
8583665	2.89409
8583705	2.85961
8583769	4.07143
8583976	2.7266
8584397	2.91872
8584925	3.867
8584978	2.77094
8585001	3.59113
8585036	2.21675
8585100	2.08128
8585104	2.30296
8585114	2.99507
8585242	2.87438
8585263	5.24877
8585306	8.73892
8585338	8.3202
8585429	8.25369
8585430	8.25369
8585444	8.25369
8585479	8.25369
8585485	8.25369
8585502	8.25369
8585577	10.064
8585799	6.29064
8586730	6.00739
8586793	6.42611
8588189	6.00739
8588242	7.00739
8588648	5.73153
8588772	5.69704
8588799	5.64286
8588913	5.64286
8589860	6.58867
8589919	5.19951
8589921	5.22906
8589976	5.19951
8590017	5.19951
8590082	5.22906
8590168	5.73645
8590255	5.4335
8590297	5.98522
8590363	5.07882
8590669	6.06897
8590788	4.80049
8590804	5.47537
8590850	4.95567
8590910	6.94335
8590996	5.71182
8591114	5.7266
8591228	6.19212
8591967	6.35961
8592174	7.12315
8592288	5.40394
8592323	5.35468
8592388	6.89655
8592437	5.54187
8592472	4.87192
8592865	6.96059
8593164	5.63054
8593633	5.76355
8593844	6.16995
8593931	5.7069
8594021	8.96798
8594054	6.73399
8594267	6.66502
8594307	6.75123
8594675	7.76601
8595605	6.56897
8595760	6.0197
8596442	6.56158
8596528	5.33498
8596707	5.76847
8596766	5.43103
8597024	5.04187
8597033	3.32266
8597272	4.55172
8597389	4.0197
8597440	4.60099
8597517	5.19458
8598009	4.88424
8598049	4.80296
8598139	5.27094
8598154	4.4335
8598275	4.90394
8598494	3.3399
8598988	3.3867
8600321	2.82266
8600326	3.52956
8601111	4.92611
8601291	5.22167
8601398	3.99261
8601484	4.94581
8601529	6.00246
8601609	5.48276
8601843	5.34236
8601844	5.27094
8602117	5.73153
8602329	6.00493
8602367	6.44089
8602411	7.04926
8602476	6.1133
8602946	6.05665
8603227	6.6798
8603309	7.2266
8603440	5.79803
8604063	6.33005
8604137	6.39655
8604167	7.30788
8604311	7.43842
8604731	7.45074
8605009	7.31773
8605733	7.04926
8605739	7.04926
8606240	8.55172
8606527	8.30788
8606909	7.81281
8606917	9.14286
8606953	8.01478
8607115	8.97537
8607297	7.52956
8607328	7.86453
8607369	9.24138
8607430	10.7906
8607597	11.8744
8607625	11.702
8607626	10.8227
8607629	10.5493
8607631	10.2488
8607633	9.37192
8607635	9.5197
8607637	8.867
8607639	9.41872
8607645	9.81281
8607647	9.70443
8607651	10.0197
8607661	13.2882
8607703	12.4335
8607709	11.9335
8607715	11.3276
8607727	10.8695
8607731	10.2291
8607744	9.51232
8607748	9.61576
8607765	9.34236
8607766	9.4335
8607936	12.0197
8608945	7.24877
8608964	7.5
8609319	7.58621
8609468	7.16995
8610213	7.8399
8610636	6.17241
8610759	5.28818
8611175	5.43103
8611266	6.37685
8611288	6.54433
8611357	6.17734
8611371	6.76355
8611562	6.05172
8611598	5.54433
8611695	5.2069
8612092	4.94828
8612120	7.5936
8613026	5.23892
8613049	5.44581
8613231	5.90394
8613322	7.50493
8613475	6.32266
8613490	5.85222
8613495	5.89655
8613586	6.38424
8613648	7.50246
8614587	4.93842
8615043	4.52956
8615676	4.59852
8615683	6.31281
8616191	5.16256
8616310	5.08621
8616642	4.98276
8616763	5.68719
8616778	5.49507
8616823	6.29803
8617103	4.63793
8617354	4.56897
8617376	4.02463
8617454	5.07635
8617729	5.18966
8618652	4.62069
8618709	5.27094
8618789	4.81034
8619286	5.15517
8619351	4.93842
8619687	4.87438
8619697	5.79064
8619761	5.63547
8619784	4.28325
8619799	4.12808
8620137	5.133
8620233	4.69458
8620564	5
8620609	4.34975
8620626	4.79803
8620853	4.96059
8621350	5.10345
8621466	4.35714
8621797	6.30296
8622175	5.0197
8622359	4.93103
8622652	5.26601
8622656	6.10591
8622688	4.44335
8623050	4.47044
8623154	5.96552
8623448	4.4335
8623642	4.2069
8623966	4.22167
8624093	6.3202
8624231	4.67488
8624617	4.65764
8624912	4.65764
8625744	5.5936
8625755	4.5468
8625932	3.68227
8626383	3.80296
8626578	4.56404
8626734	3.83251
8627007	4.25123
8627064	3.95567
8627367	4.05665
8627396	4.18227
8627483	4.18473
8627847	4.10837
8628358	6.88177
8628367	5.97783
8628495	5.94828
8628496	6.73399
8628768	7.0197
8629000	6.89409
8629523	6.25123
8629674	6.56897
8629921	10.3103
8630153	6.21921
8630165	5.15271
8630168	5.4532
8630203	5.68227
8630313	3.27586
8630315	4.35222
8631034	3.36207
8631468	2.62069
8631961	2.93596
8632106	2.80788
8632608	3.91872
8632706	3.30542
8632865	3.25616
8633115	4.37685
8633315	3.10837
8633316	3.10837
8633343	4.54433
8633438	3.10591
8633465	3.08867
8633547	4.15271
8633607	2.9803
8633658	7.78325
8633663	6.56158
8633763	6.41133
8633770	7.8202
8633937	6.77094
8633944	6.77094
8634059	6.77094
8634147	8.21182
8634845	7.08867
8634849	7.97044
8635028	6.37931
8635179	6.5197
8635187	7.97291
8635290	4.52217
8635484	4.89409
8635629	4.05419
8635668	5.89901
8635800	3.72414
8636339	3.78325
8636359	2.70197
8636902	2.76355
8637478	4.03941
8638578	3.49754
8638616	2.65025
8639301	5.71675
8640195	3.54187
8640319	3.66749
8640412	3.72906
8640804	3.77833
8640898	4.61084
8641320	2.83251
8641956	2.63054
8643359	3.23153
8644024	2.367
8645335	2.19458
8645529	4.53448
8645847	3.0197
8646020	3.41133
8646241	3.03695
8646294	1.39409
8646304	0.832512
8646506	2.75123
8646589	2.91379
8646839	2.5197
8646978	2.56897
8647023	2.39901
8647253	2.80788
8647431	4.23892
8647450	3.33498
8647694	2.68227
8647717	2.71675
8647720	4.6601
8647750	4.26108
8647769	3.97537
8647788	3.91133
8647814	4.73399
8648289	4.06158
8648768	5.97537
8649287	4.27094
8649858	3.02463
8649921	3.24631
8650215	2.68966
8650250	2.93596
8650454	2.31034
8650559	1.87438
8650603	2.27586
8650954	3.7931
8651827	3.5936
8652394	3.46059
8652395	4.10837
8652459	4.49754
8652517	3.83498
8652519	4.76355
8652640	5.0665
8652790	4.81281
8652857	3.80542
8653010	4.73645
8653062	3.17488
8653159	2.80542
8653193	2.89163
8654004	3.40394
8654020	3.76108
8654153	2.24877
8654436	2.92365
8654441	2.24138
8654492	7.5468
8654816	6.71921
8655544	6.64286
8655922	6.13054
8655927	6.46552
8656524	7.05911
8656828	6.34483
8656829	6.34483
8656968	6.34483
8657234	6.3867
8657572	6.34483
8658040	6.71921
8658080	6.68719
8658678	6.55665
8659078	6.75862
8659124	7.33498
8659126	6.98276
8659456	6.96552
8659931	7.31281
8661509	7.21675
8663226	6.68473
8664138	7.30788
8664324	5.67488
8664325	5.67488
8664326	5.94581
8664794	6.61576
8665077	5.92118
8665134	5.74631
8665138	5.44335
8665157	4.86207
8665175	4.70443
8665376	3.39409
8665663	3.63793
8665754	2.74138
8666525	2.66995
8666821	2.49507
8666945	3.52463
8667019	2.41133
8667365	2.94828
8667598	5.89409
8667607	4.49261
8667649	4.49261
8667650	4.56404
8667655	4.70936
8667742	7.47044
8667783	4.83251
8667870	4.60837
8667992	4.58374
8668166	3.64532
8668357	3.65271
8668818	3.91626
8669028	4.95813
8669120	4.48276
8669484	4.24877
8669485	4.18473
8669492	5.0665
8669496	3.98276
8669599	3.51724
8669917	3.52217
8670001	3.51724
8670092	3.51724
8670180	3.51724
8670215	4.2069
8670408	4
8670609	3.41872
8670661	5.10837
8670739	3.91133
8670939	5.17734
8671291	4.15517
8671325	4.95074
8671377	3.58128
8671443	4.1798
8671717	3.73892
8671844	3.77833
8671958	3.69458
8672144	3.91379
8672348	3.83005
8672482	4.68227
8672508	3.72167
8672535	3.78325
8672579	3.95074
8673402	5.19458
8673952	4.21182
8674014	4.21429
8674168	4.30788
8674515	4.95074
8674866	3.55419
8675033	4.20936
8675189	3.69212
8675353	3.65025
8675357	3.62808
8675379	3.47044
8675471	4.56897
8675630	4.67734
8675832	4.1601
8676228	4.65517
8676415	5.5665
8676424	4.67488
8676435	4.5
8676457	7.33744
8676644	4.7266
8677144	5.85468
8677208	5.05911
8677833	4.90148
8677919	4.5
8677941	5.29557
8678258	3.49261
8678453	3.68966
8678876	3.44828
8678971	3.5
8678993	4.22414
8679049	4.51724
8679069	4.18473
8679071	2.65025
8679073	3.47044
8679074	3.52709
8679075	3.01478
8679100	3.05665
8679153	2.07143
8679184	1.92611
8679221	1.62315
8679437	1.84483
8679925	1.08128
8680043	1.24877
8680044	2.28079
8680125	2.21182
8680402	1.96305
8680543	2.26847
8680547	1.87685
8680674	2.59113
8680714	1.68966
8680864	3.14286
8681152	4.99015
8681264	6.60099
8681319	6.05172
8681744	6.0197
8681944	6.07143
8682017	6.0197
8682505	6.0197
8682886	6.35222
8683262	6.14532
8683284	6.63793
8683531	6.28818
8683915	5.54433
8684054	5.11823
8684181	5.85468
8684870	5.25369
8684887	5.16256
8684932	4.90887
8684957	6.17488
8684962	4.89409
8684997	4.90394
8685021	5.54433
8685354	4.25862
8685773	3.16502
8686655	3.14778
8687243	3.24138
8688768	4.84236
8688906	3.26355
8689103	3.34975
8689363	3.96059
8689412	3.97783
8689581	3.76355
8689582	7.07389
8689887	6.25369
8689897	6.25123
8690031	6.39655
8690428	8.46059
8690547	7.66749
8690983	7.82266
8690984	7.96059
8691235	8.21182
8691349	7.5665
8691529	7.24138
8691735	8.28818
8692446	6.53202
8692955	5.15025
8693212	6.33251
8693455	3.41626
8693476	2.70443
8693964	5.2931
8693985	4.1601
8694579	4.1601
8694590	4.1601
8694687	4.9532
8695019	3.95567
8695135	5.89901
8695911	3.82512
8696175	5.56897
8696642	5.50985
8696859	5.41379
8697439	5.43842
8698007	5.71429
8698578	6.0468
8698999	3.59852
8699023	3.53202
8699329	6.9803
8699372	5.49507
8699390	5.46305
8699449	6.27833
8699592	7.88177
8699722	7.5197
8699810	7.89901
8699855	6.03695
8699857	5.01232
8699860	4.10837
8699890	3.55419
8699896	3.42365
8699911	4.52956
8699913	3.5665
8699922	3.31281
8699926	3.39901
8699927	2.26847
8699943	2.78079
8699954	3.02956
8699982	3.51478
8699996	9.48276
8700096	9.16256
8700104	8.96552
8700113	9.19951
8700115	8.96552
8700118	9.60591
8700123	9.89901
8700136	12.0123
8700146	11.7414
8700149	12.0936
8700152	14.0468
8700195	13.8744
8700202	14.0345
8700218	15.3571
8700220	15.569
8700259	15.5025
8700275	14.8768
8700285	14.8768
8700314	16.1059
8700367	16.1059
8700368	15.2635
8700370	16.4163
8700626	17.1897
8701271	8.26847
8701557	8.1133
8701866	9.79803
8702755	7.71182
8702925	7.133
8703076	9.69458
8703385	8.11576
8703670	8.11576
8703763	8.11576
8703995	10.0049
8704113	9.68719
8704174	8.65517
8704175	8.55665
8704212	8.6601
8704244	8.70936
8704888	8.48768
8705127	8.60837
8705807	7.86207
8706093	7.55419
8706468	7.87685
8706553	7.60345
8706670	7.60345
8706738	8.71429
8706820	9.83498
8707054	9.61576
8707235	9.24877
8707446	10.4286
8707830	10.4729
8707859	9.38424
8708351	9.32759
8708368	10.5468
8708480	8.29557
8708723	8.04926
8708991	8.71182
8709068	8.03448
8709074	8.31527
8709155	8.80788
8709479	9.07143
8710366	9.34236
8710378	8.69458
8710882	8.62315
8710950	9.47044
8711877	8.18227
8712002	10.5517
8712034	9.83744
8712528	9.83744
8712585	9.94089
8712965	10.2512
8713180	9.83744
8713287	10.2266
8713327	11.7931
8713677	8.73892
8714004	9.12808
8714027	8.75862
8714038	9.22167
8714295	8.28325
8714584	8.633
8714848	8.61823
8715179	8.47291
8715188	8.79064
8715206	8.49261
8715756	8.90887
8716021	8.08374
8716025	8.83498
8716129	7.85714
8716305	7.87192
8716623	11.1404
8716781	9.53448
8716869	10.6946
8716887	9.50493
8717556	13.3448
8717562	14.5123
8717739	14.5419
8717828	14.0493
8717839	13.9926
8717849	13.798
8717855	13.798
8717994	14.2537
8718071	13.165
8718092	14.2586
8718107	12.4384
8718378	12.0714
8718489	12.7365
8718682	12.6601
8718696	12.0197
8718804	12.532
8718846	12.3867
8718934	12.165
8719168	18.0099
8719346	13.9039
8719414	13.5591
8719577	13.9951
8719847	13.4433
8720026	14.2488
8720079	13.7537
8720097	13.7537
8720102	13.7537
8720109	14.2094
8720182	13.5591
8720224	13.7833
8720262	13.4803
8720405	13.4852
8720407	13.5246
8720488	14.1084
8720511	13.7167
8720724	14.5246
8720818	13.936
8720965	14.3867
8721102	13.8005
8721127	14.5394
8721214	14.4261
8722457	15.6355
8722939	6.57389
8723343	5.63054
8724409	6.133
8725446	6.58374
8725552	4.60099
8725657	3.92118
8725835	4.05911
8726256	4.70197
8726353	3.84729
8726387	3.65764
8726551	4.35222
8726872	4.02956
8726907	4.82512
8726982	4.3202
8727157	4.24384
8728401	4.93842
8729888	4.43842
8729914	4.00985
8729944	4.00985
8730202	4.02709
8730255	3.99261
8731043	3.99261
8731063	4.08621
8731067	7.74138
8731390	7.73153
8731795	7.27586
8732437	6.87931
8732768	7.18966
8733072	6.93596
8733333	6.9335
8733425	6.97291
8736396	7.57635
8736699	6.94828
8736700	6.94828
8736715	8.31281
8736871	7.12069
8737261	7.13793
8737289	6.62069
8737647	8.9803
8737810	6.97291
8737987	6.53448
8739270	6.6133
8739424	6.55911
8739461	7.42118
8739464	6.59113
8739465	13.1453
8739468	12.9557
8739469	12.9187
8739483	12.9581
8739829	12.9187
8739846	12.9187
8740017	12.9581
8740868	13.234
8740940	13.1946
8740960	13.1946
8740974	13.1158
8740999	13.6872
8741256	13.4754
8741277	13.5739
8741279	13.5764
8741298	13.532
8741300	13.4433
8741963	13.67
8742195	13.0271
8742242	12.83
8742285	12.83
8742338	12.83
8742374	12.83
8743013	12.8374
8743254	12.83
8743289	12.83
8743776	12.8374
8743790	13.2143
8744417	13.0665
8744435	11.9089
8744456	8.52956
8744595	5.133
8744652	5.07143
8744690	5.28079
8745069	5.23153
8745078	5.133
8745082	5.61576
8745724	8.03448
8745937	5.09852
8745942	5.79064
8746101	6.04926
8746200	5.23892
8746205	5.21675
8746356	5.35222
8746498	5.52956
8746561	5.25123
8747109	5.95567
8748338	5.04187
8748342	4.49015
8748465	5.83005
8748576	4.57389
8748829	5.53202
8749766	6.42611
8749768	2.81527
8749776	2.80542
8749788	2.88177
8749899	3.05419
8750472	2.9803
8750494	2.71675
8750658	2.39655
8750861	2.46305
8750880	2.68473
8750983	2.76108
8751348	2.23645
8752627	2.23645
8752904	2.23645
8753100	2.88424
8753239	2.03448
8754096	5.18966
8754538	4.64532
8754726	4.66256
8754862	4.64532
8755094	4.64532
8755124	4.72414
8755149	4.73645
8755192	4.57143
8755231	4.57143
8755279	4.61084
8755346	4.53202
8755643	4.53202
8755655	4.56897
8755859	12.6626
8755886	7.96552
8755912	7.96552
8755936	8.08374
8755981	11.3892
8755986	10.2685
8756003	10.2685
8756014	10.2685
8756228	10.3227
8756256	10.1749
8756350	10.1749
8756521	10.1749
8757132	10.1749
8757147	10.1749
8757240	10.1749
8757246	10.1749
8757281	13.3793
8757326	6.79064
8757937	6.79064
8758002	6.79064
8758151	7.08621
8758247	6.8399
8758264	7.52217
8758355	6.13793
8758495	6.16749
8758780	6.4335
8759026	5.9532
8759070	6.8399
8759350	4.59606
8759500	4.67734
8759652	4.55911
8759654	5.19212
8759839	4.63547
8759904	4.26847
8760051	7.36453
8760052	7.00985
8760087	6.73892
8760259	6.95813
8760426	6.76108
8760973	6.78571
8761007	6.88424
8761149	6.84483
8761204	7.17241
8761262	7.54926
8761271	6.21429
8761330	6.18473
8761376	6.41626
8761498	5.9064
8761734	6.133
8762213	6.93842
8762266	3.86453
8762378	4.10345
8763265	5.76108
8763313	5.69458
8763332	5.57635
8763335	6.03202
8763470	7.93103
8763779	6.71182
8764281	7.20936
8764470	6.69704
8765198	6.69704
8765349	7.01724
8765362	6.70443
8765511	6.71182
8765577	7.72906
8765754	5.21675
8766012	5.18227
8766074	6.58621
8766407	5.65764
8766608	5.74877
8767045	5.72167
8767473	5.67241
8768174	5.93842
8768206	6.40148
8768280	7.54433
8769071	8.74877
8769073	8.15764
8769075	8.28079
8769091	8.23892
8769101	7.35714
8769119	6.81281
8769121	5.5197
8769415	6.33005
8769443	4.92611
8770279	4.96798
8770308	5.44581
8770344	5.2069
8771165	4.83744
8771235	5.25369
8771923	4.75369
8772069	4.76601
8772177	5.24631
8772427	5.00985
8772959	4.88177
8773496	4.77094
8773512	5.22414
8773835	4.74877
8774055	4.73645
8774462	5.34236
8774476	4.86453
8774715	5.49754
8774761	5.7069
8774937	5.49754
8775012	5.68473
8775385	6.02463
8775507	5.80296
8775799	5.79557
8775802	5.81773
8775999	6.31281
8776087	5.24631
8776814	4.75369
8776835	4.58621
8777081	4.30296
8777244	4.29557
8777302	5.6133
8777332	4.78079
8777390	5.08621
8777626	4.97044
8777825	4.73399
8778199	5.94089
8778399	4.90394
8778563	4.88177
8778715	6.50246
8778807	10.0025
8778809	5.44335
8778811	5.24138
8778813	5.25123
8778819	5.19212
8778887	5.46059
8779305	5.97537
8779333	4.80296
8779342	4.74384
8779346	4.83498
8779373	4.78571
8779390	4.83251
8779588	6.29064
8779904	5.72414
8780155	5.45074
8780224	4.99015
8780336	5.22414
8781264	5.49507
8781397	5.16502
8781406	5.48768
8781464	4.31034
8781970	4.38424
8782293	4.80296
8782367	4.17241
8782519	4.26847
8782541	4.33005
8782543	4.35961
8782635	4.07882
8782803	4.25123
8782878	3.96305
8783145	4.21921
8783354	4.47537
8783411	4.22414
8783443	4.41872
8783715	4.79064
8783752	5.32266
8784067	5.06158
8784075	4.69212
8784105	4.69212
8785532	7.32266
8786037	4.64039
8786164	4.64286
8786171	4.64039
8787343	4.69212
8787440	5.6798
8787719	3.94335
8788049	4.45813
8788092	3.11576
8788140	3.1798
8788435	3.21429
8788455	3.14532
8788670	3.89409
8788673	4.34236
8789197	5.50985
8789444	5.60837
8789493	5.68473
8789511	7.25123
8789514	4.94828
8789517	4.56158
8789520	4.29803
8789586	3.96552
8789838	4.14286
8790930	4.31527
8791143	3.81034
8791801	3.46552
8792077	3.95074
8792083	4.09606
8792627	3.50493
8792720	3.59852
8792729	5.61084
8792792	7.14286
8792800	6.39163
8792984	6.39163
8792989	6.39163
8793005	6.39163
8793783	6.82266
8793807	5.69212
8793837	5.94335
8795231	4.84729
8795491	4.45813
8796159	4.0197
8796301	3.69704
8797074	5.14532
8797343	5.33251
8797500	6.7931
8797761	6.07635
8797840	6.11576
8797841	4.61576
8798013	6.41379
8798481	6.38177
8799573	4.54926
8799574	3.95813
8799775	5.00493
8799902	4.00493
8800341	4.02463
8800434	5.00985
8800448	3.76601
8800515	4.83005
8800723	2.98522
8801113	3.50493
8801141	3.11084
8801655	4.01478
8801743	3.41133
8801976	3.25862
8802071	4.78818
8802127	3.40394
8802128	4.17241
8802156	3.29557
8802167	3.50493
8802570	3.32759
8802729	4.32266
8803595	4.1133
8803672	5.02463
8804585	4.4532
8804593	5.17734
8804627	5.6601
8804665	4.91133
8804746	5.78818
8805560	7.68227
8805761	6.65271
8805830	6.24631
8806207	7.53695
8806309	10.0074
8806474	8.46305
8806477	8.35714
8806482	8.48522
8806487	8.36453
8806489	7.30296
8807008	7.19704
8807010	7.86453
8807110	7.21182
8808243	4.88916
8808317	5.17488
8808441	4.69951
8808840	5.9335
8808877	5.14532
8808946	4.94335
8809314	6.52709
8809470	5.14039
8809698	5.30788
8809742	5.11576
8809920	4.76108
8810213	6.30296
8810304	6.00246
8812836	5.85714
8813192	5.47291
8813351	6.19704
8815861	6.00985
8817014	4.85961
8817053	4.95813
8817240	4.50739
8817322	4.89655
8817855	4.69458
8818910	6.11084
8819999	4.79557
8820012	4.75862
8820210	4.85714
8820269	6.43103
8820496	4.58374
8820682	4.01724
8821102	4.53695
8821741	4.07143
8822271	5.6601
8822442	4.90148
8823193	4.7266
8823201	4.7266
8823377	7.68227
8823999	6.93842
8824705	6.77833
8824958	7.62562
8824986	7.89409
8825399	7.73892
8825659	7.63054
8826075	7.94828
8826283	7.83251
8826327	7.83251
8826578	7.83251
8826918	5.98522
8827189	8.18227
8827285	3.6133
8827382	3.96059
8827696	3.77833
8828079	4.53448
8828174	3.91379
8828459	3.91379
8828588	4.21921
8828947	4.22167
8829275	6.04926
8829419	5.00246
8829675	4.45813
8829677	4.39901
8829695	5.66749
8829942	5.07389
8830030	7.12069
8830098	3.69951
8830248	3.69951
8830321	5.3202
8830506	5.4803
8830508	5.17241
8831056	5.42118
8831063	6.08867
8831142	4.67241
8831157	4.67241
8831233	4.73153
8831752	5.79803
8831792	4.64532
8832828	3.91133
8832842	4.30542
8833095	5.30296
8833498	4.4064
8833603	5.2266
8834825	4.30542
8835484	5.69704
8835500	6.0936
8836025	5.4064
8836029	6.78079
8836032	5.23153
8836035	5.36453
8836036	8.20443
8836038	5.85961
8836044	6.58867
8836070	5.66256
8836110	5.83498
8836180	6.65271
8836334	6.59852
8836372	8
8836391	5.60099
8836698	6.65517
8836880	5.25862
8836977	5.71675
8837174	7.08128
8837425	5.49507
8837643	6.71429
8837678	7.20197
8837793	6.42611
8837799	6.47044
8837885	6.48768
8838629	7.27833
8838944	5.99015
8839018	6.62315
8840210	5.1133
8840412	4.66502
8840423	4.4335
8840826	5.05419
8841139	4.61084
8841370	5.49754
8841531	4.89409
8841629	5.77833
8841893	5.04187
8841943	5.04187
8842280	8.69458
8842318	5.08867
8842562	6.3202
8842666	4.94089
8842893	4.94089
8843169	5.5197
8843326	5.25123
8843725	5.2266
8843842	4.38916
8844125	4.63547
8844188	6.00739
8844595	6.39409
8844693	5.36453
8844851	6.29557
8844960	5.31773
8845932	5.57143
8846313	5.83744
8847446	6.29803
8847450	5.59113
8847473	4.84236
8848229	6.14039
8848339	5.33744
8848975	5.05172
8849552	5.73892
8849671	6.11084
8849997	4.40394
8849999	5.32759
8850214	4.61823
8850569	4.93103
8850571	4.5936
8850609	4.81034
8850687	5.46305
8851177	3.85961
8851613	4.0468
8851623	4.84236
8851899	4.58374
8851919	6.73645
8851930	5.44581
8851933	4.72167
8851936	5.08621
8852144	6.16256
8852206	5.14286
8852400	4.60837
8852417	4.32266
8852485	3.73399
8852567	4.65764
8852598	6.05419
8852727	5.78325
8852732	4.49015
8852813	4.32759
8852836	4.24384
8853054	4.13547
8853129	4.13547
8853201	4.05419
8853231	5.96305
8853560	3.54433
8853603	3.57143
8853621	4.9803
8853823	4.94828
8853825	3.59606
8853827	3.97291
8854200	3.48276
8854765	4.03695
8854782	3.79557
8855227	2.77586
8855294	2.15271
8855539	2.62315
8855552	3.60591
8855587	2.72906
8855839	3.47291
8856601	5.71429
8857198	5.25123
8857536	5.15517
8857539	4.61823
8857552	3.92611
8857664	4.10099
8858904	2.82266
8858952	3.47291
8859175	2.4803
8859199	2.9803
8859253	2.4532
8859280	1.65271
8859396	2.50739
8859413	2.02217
8859519	2.89163
8859561	10.7783
8862472	9.22167
8862502	9.3399
8862551	8.66502
8862558	8.26601
8862559	7.69704
8862704	8.55419
8862789	12.1108
8862808	12.7537
8862919	12.4557
8862920	11.3473
8862924	13.9901
8863062	13.2463
8863107	13.6995
8863117	13.1502
8863134	12.8202
8863172	12.5099
8863544	10.968
8863568	9.25123
8863593	9.76108
8863618	9.28818
8863670	8.92857
8863678	8.93103
8863684	9.81773
8863724	8.86946
8863725	9.07143
8863878	9.13793
8863931	10.4828
8863941	9.82512
8863968	9.76108
8863971	9.88177
8864029	10.0788
8864049	10.6404
8864119	9.47291
8864143	8.34483
8864144	8.22167
8864145	8.22414
8864146	14.3695
8864154	7.76355
8864155	8.90394
8864156	8.79803
8864171	8.90887
8864176	9.84975
8864182	9.36453
8864185	9.75123
8864189	9.81527
8864191	9.5665
8864192	9.38177
8864197	10.2512
8864200	9.57635
8864213	10.3079
8864231	10.2512
8864252	8.32759
8864255	8.33005
8864302	8.9803
8864313	6.81281
8864366	7.44581
8864375	5.00985
8864399	5.20197
8864516	3.9803
8864522	3.70443
8864679	5.44335
8864694	3.83744
8864754	4.26601
8864755	5.99015
8864771	4.91133
8864774	4.34975
8864778	6.87192
8864780	5.75862
8864789	5.5936
8864797	6.26847
8864802	5.25616
8864806	6.0936
8864810	5.09113
8864813	4.50985
8864816	4.99261
8864825	3.38916
8864828	4.41872
8864830	2.98276
8864834	1.77094
8864835	2.24877
8864856	3.07635
8864862	1.53941
8864863	2.05665
8864869	1.68227
8864871	4.55665
8864884	3.42611
8864886	3.24631
8864893	4.87438
8864899	4.9532
8864903	4.64532
8864914	4.46552
8864933	5.80788
8864948	5.74631
8864984	5.2266
8864985	5.78079
8864996	4.79557
8865004	6.01724
8865007	5.63054
8865011	7.64286
8865013	5.96552
8865044	5.91872
8865046	8.83744
8865061	6.20443
8865064	5.83744
8865065	7.45813
8865066	6.73153
8865067	8.17734
8865069	7.2069
8865082	7.39163
8865091	6.1133
8865097	6.33251
8865098	6.08128
8865099	4.30788
8865103	4.41133
8865104	4.10837
8865106	4.76847
8865112	3.96059
8865115	2.45813
8865135	2.01478
8865137	1.92857
8865144	2.05911
8865145	2.5
8865146	2.53448
8865153	2.00739
8865156	3.52709
8865202	3.01724
8865226	3.2069
8865227	6.00739
8865240	4.26847
8865243	3.78571
8865250	3.80788
8865269	3.83498
8865274	4.35222
8865316	2.72906
8865339	3.79557
8865364	3.07635
8865370	3.66256
8865397	3.55911
8865398	3.85961
8865420	5.72906
8865443	3.16995
8865459	3.2931
8865538	5.06404
8865560	5.22167
8865636	4.11576
8865806	4.11576
8865879	5.69704
8865882	4.64778
8866131	5.41872
8866664	3.74631
8866678	3.74631
8866852	3.86453
8867130	3.79803
8867319	4.29064
8867603	4.03695
8867695	5.88916
8867870	4.27094
8868049	3.46798
8868235	3.46798
8868447	4.23892
8868503	2.79064
8868546	2.91379
8868709	3.35468
8869051	3.367
8869171	2.61084
8870376	2.61576
8870421	1.88177
8870528	2.00493
8870743	1.97783
8870748	1.83498
8870936	2.32512
8870983	2.35961
8871012	1.86946
8871049	2.26355
8871101	4.45567
8871476	2.79064
8871726	2.80542
8871768	3.07143
8872039	2.58128
8872103	2.92365
8872890	2.0665
8873224	1.4335
8873400	1.2069
8873413	1.59852
8873601	1.22167
8873763	1.75123
8873769	1.2931
8873883	1.43842
8873983	1.17734
8874039	1.55419
8874204	3.80542
8874360	3.37931
8874407	3.59852
8874530	4.96059
8874689	4.06897
8874841	5.45813
8874925	5.14778
8876221	4.78571
8877626	5
8878028	4.59606
8878439	6.83744
8878520	4.52463
8878874	4.54926
8879123	4.58128
8879944	4.87931
8880923	3.95567
8880924	4.4064
8881164	4.5
8881701	4.43596
8881832	4.34483
8881902	4.16995
8882331	3.63793
8882523	4.26601
8882938	3.73645
8883000	4.62315
8883004	5.49261
8883027	4.85468
8883218	4.71182
8883369	4.5665
8883652	4.20936
8883689	3.28818
8883795	3.60591
8883823	2.63547
8883892	5.76355
8884525	4.94581
8884846	4.64778
8884922	3.99261
8884976	4.34236
8885006	3.94089
8885055	4.03202
8885503	4.2266
8885752	3.04926
8885910	2.56404
8886198	2.49015
8886347	3.17241
8886555	2.84483
8886693	3.68227
8887090	3.56158
8887426	5.58128
8887516	3.59113
8887920	3.75369
8888063	2.75369
8888179	3.6601
8888315	3.3202
8888456	3.56158
8888994	4.25123
8889466	4.20197
8889700	4.52463
8889735	4.10837
8889774	3.74384
8889845	5.73399
8889857	4.74631
8889970	5.19704
8891106	5.10591
8891188	4.133
8891255	3.58128
8891264	3.35961
8891366	2.79803
8891736	4.22906
8891893	3.21429
8891894	3.06897
8891982	3.34483
8892021	4.5197
8892136	8.57882
8895455	5.91379
8895566	6.2266
8895590	5.47783
8896677	6.52709
8896777	5.88177
8896846	5.60099
8896988	5.57882
8897060	5.58128
8897061	5.45813
8897068	5.83251
8897179	5.78818
8897196	5.63054
8897253	5.50493
8897366	5.10345
8897504	5.49754
8897524	5.15271
8897892	4.90887
8898121	4.57882
8898587	4.12069
8898813	4.18719
8899007	4.5936
8899070	3.95074
8899225	4.04187
8899288	4.78818
8899342	4.52463
8899438	3.98276
8899870	4.04433
8899937	5.11576
8899966	3.78079
8900141	3.91872
8900278	4.00739
8900859	4.37931
8901055	5.74631
8901201	5.12562
8901204	4.5936
8901217	4.28818
8901241	4.18227
8901354	4.66256
8901477	4.42857
8901617	4.36453
8901625	4.1601
8902279	4.02463
8902338	4.98522
8902631	4.07635
8902762	5.26847
8902805	4.44828
8902858	5.39655
8902907	6.54433
8902926	7.83744
8902989	8.62069
8903135	8.30049
8903143	8.20197
8903637	9.58867
8903675	8.35222
8903704	9.98276
8903772	9.58621
8903830	10.4729
8904723	9.89655
8905139	9.66749
8905367	12.1207
8905368	10.4828
8905461	10.9877
8905573	10.4606
8905861	10.2833
8906174	10.4384
8906487	10.4261
8906671	8.6133
8906768	10.7611
8906846	7.77586
8906933	7.77586
8907402	8.46059
8907576	9.2931
8907686	8.07882
8908761	7.71182
8908861	8.56897
8909043	8.28818
8909102	8.23645
8909191	7.68719
8909507	8.41133
8909697	7.73892
8910084	8.70936
8910190	8.17241
8910310	8.25862
8910420	9.56897
8910720	7.58621
8910808	7.84236
8911250	8.51478
8911283	7.66749
8911318	8.39409
8911319	8.21182
8911341	10.133
8911361	9.27094
8911388	9.71675
8912516	11.032
8912759	11.4286
8913491	10.5764
8913653	10.83
8913657	10.7635
8913658	10.6034
8913956	11.0517
8914026	12.6379
8914109	8.89901
8914414	8.84975
8914643	9.08128
8914693	8.62808
8915161	10.33
8915983	8.05665
8916073	8.28818
8916396	8.54433
8917141	7.98522
8918126	7.75369
8918892	8.34236
8919034	7.62315
8919594	11.0887
8920207	10.83
8920854	10.9113
8921437	11.0025
8921489	10.7414
8921612	11.5394
8921694	10.5197
8921713	10.3276
8921926	10.7118
8922073	10.9754
8922227	11.17
8922502	11.7956
8922668	10.6527
8922670	7.57635
8922672	7.58128
8922680	7.04187
8922721	6.65764
8922738	6.37931
8922939	7.4532
8923076	5.633
8923598	6.94089
8923761	5.66995
8923978	5.88424
8924029	5.7069
8924055	5.99015
8924088	7.15517
8924374	7.47783
8925063	7.18227
8925096	6.63793
8925097	5.94581
8925132	5.74384
8925133	5.61084
8925261	7.11823
8925332	5.49015
8925334	5.45567
8925641	6.75862
8925786	10.3374
8925798	9.41872
8925805	9.03941
8925968	8.85961
8926249	8.69951
8926291	8.69951
8926313	9.37685
8926462	8.59852
8926613	8.58128
8926620	8.23892
8926667	8.70197
8926888	8.63793
8926968	5.81281
8927010	5.74631
8927698	6.31527
8927830	6.3202
8927921	7.63793
8928016	6.12069
8928132	6.37931
8928591	7.90148
8929178	7.30049
8929228	6.40394
8929340	6.54187
8929367	6.29803
8929399	6.06897
8929447	7.79803
8930159	8.99261
8930253	7.72414
8930521	7.73892
8930586	7.96059
8931011	7.96059
8931070	7.7931
8931264	9.31034
8931296	9.69704
8931504	8.69951
8931665	9.68473
8931808	9.48768
8931981	8.79064
8932128	9.26847
8932410	9.03695
8932511	6.74384
8932956	7.85468
8932958	8.22167
8932983	7.57635
8933020	7.62562
8933317	8.21182
8933412	7.91626
8933504	7.53448
8934240	8.00246
8934403	8.24877
8934418	7.44581
8934525	8.23399
8934526	6.2931
8934697	7.35468
8934812	6.99261
8935276	7.12808
8935506	7.05911
8935543	7.01724
8936721	6.76601
8937036	7.03448
8938066	7.35222
8938104	7.70197
8938245	7.06897
8938246	7.09606
8938320	7.7266
8938380	7.81281
8938618	7.28079
8938667	6.4064
8938906	7.13793
8939155	5.69704
8939287	5.33498
8939338	5.31773
8939534	5.8202
8939550	4.51724
8939554	3.53941
8939555	3.76601
8939558	3.60837
8939559	5.36453
8939579	5.25616
8940334	6.68473
8940341	5.77094
8940388	5.83744
8940679	6.19212
8940686	5.71182
8940740	6.15025
8940798	5.7734
8940895	5.66749
8941019	6.4803
8941154	5.55419
8941161	5.65517
8941291	6.633
8941332	5.69458
8941334	5.69704
8941347	6.72414
8942607	6.41379
8942879	6.99261
8943063	6.79803
8943074	6.55172
8943152	7.11576
8943158	5.97537
8943358	7.76355
8943407	6.35468
8943575	6.15025
8943677	6.23892
8944001	9.00985
8944233	7.97291
8944480	7.86946
8944747	7.48522
8944839	8.22414
8945111	10.0739
8945165	9.12808
8945737	8.34483
8946017	8.46059
8946228	8.58621
8946733	9.09113
8947515	10.3103
8947678	9.133
8947752	8.46305
8948313	8.83744
8948314	9.44828
8948590	8.57635
8948702	9.61823
8949105	10.7192
8949301	9.57882
8949351	10.1921
8949394	11.1773
8949849	11
8950158	11.3424
8950818	11.2118
8950842	10.7906
8950852	11.1675
8950991	12.7094
8951213	11.2069
8951219	7.54926
8951229	7.92611
8951241	8.47291
8951282	9.23153
8951316	9.1601
8951336	8.64532
8951338	8.64532
8951346	8.64532
8951436	8.89655
8951440	8.22414
8951469	8.07882
8951531	7.56897
8951579	7.06404
8951652	13.133
8951805	11.83
8951806	11.6995
8951809	11.6995
8951827	12.6084
8951852	12.8818
8951862	13.3276
8951863	9.78079
8951865	9.78079
8951866	11.1453
8951871	11.1946
8951876	12.33
8951983	12.0739
8952008	11.1675
8952010	8.31527
8952011	8.45813
8952017	7.78818
8952024	8.68473
8952026	8.54187
8952047	8.54187
8952048	9.68719
8952050	9.3399
8952052	9.67734
8952091	14.2956
8952338	12.8842
8952927	9.95567
8953394	7.23153
8953546	5.91626
8953607	6.4803
8954010	6.00493
8954091	6.29064
8954202	6.01478
8954237	6.50985
8954391	6.44089
8954719	7.09606
8955279	6.16749
8956013	6.91872
8956382	7.23399
8956609	6.77094
8956638	6.89901
8957375	9.7069
8957634	10.9951
8957826	10.702
8958079	10.8128
8958158	10.6675
8958605	10.6675
8958609	10.6675
8958844	15.3916
8958943	12.9089
8959132	12.9089
8959186	12.9089
8959657	23.1601
8959745	17.8177
8959775	17.8177
8959967	20.8276
8960075	20.0271
8960111	20.0271
8960227	20.0271
8960288	20.0271
8960320	20.0271
8960362	20.0271
8960738	20.0271
8960852	20.0271
8960857	20.0271
8960962	20.1453
8961005	20.0813
8961016	20.0813
8961170	21.2389
8961181	18.899
8961259	18.3596
8961260	18.3596
8961436	18.7512
8961559	20.7118
8961616	12.4064
8961632	12.3867
8961846	10.9458
8962146	12.3054
8962284	11.2931
8962809	11.0936
8963164	11.2709
8963474	11.1847
8963499	11.8424
8963556	10.9064
8963578	10.6404
8963620	10.5419
8963621	10.7586
8964346	10.8227
8964372	10.8547
8964644	9.89409
8964684	17.8818
8964809	17.8251
8964832	17.7562
8964861	17.7562
8965013	18.0764
8965044	17.835
8965045	16.9975
8965107	16.9975
8965339	16.9975
8965522	16.9975
8965550	18.1232
8965623	17.8473
8965633	14.1675
8965640	14.2586
8965662	12.1675
8965667	10.266
8965669	11.835
8965677	19.5936
8965749	18.6527
8965955	18.3892
8965982	18.3892
8966245	18.5049
8966283	18.601
8966386	18.234
8966437	18.2833
8966481	18.0862
8966597	18.697
8966637	19.8892
8967063	14.2217
8967074	14.0887
8967163	14.1502
8967197	19.1034
8967200	17.7882
8967206	17.3867
8967212	17.8448
8967324	17.5123
8967334	17.2808
8967337	17.2808
8967348	17.2808
8967423	17.335
8967424	16.8153
8967527	16.5246
8967545	16.9335
8967625	16.7167
8967747	16.4409
8967852	13.3325
8968151	12.4901
8968347	12.9039
8968507	12.7143
8968546	10.564
8968558	11.3079
8968582	12.4409
8968652	14.2635
8969002	14.335
8969003	13.6379
8969090	13.6207
8969168	13.6207
8969217	13.6207
8969341	13.6379
8969347	13.6133
8969601	13.8325
8969898	13.6724
8970019	13.3128
8970022	14.4852
8970049	14.2143
8970436	14.2291
8970527	14.6429
8970661	14.5222
8971040	14.3374
8971105	14.4138
8971184	14.3374
8971309	14.3547
8971544	14.5591
8971864	13.702
8971950	13.5961
8971976	14.0961
8972088	13.7266
8972227	13.8498
8972306	14.2808
8972360	13.702
8972376	14.4261
8972421	15.064
8972771	14.101
8972786	14.101
8973064	14.101
8973095	15.3571
8973103	14.1749
8973197	14.1749
8973347	14.1749
8973739	14.1749
8973799	15.4187
8973803	14.8596
8973804	14.697
8973826	13.9581
8973845	15.0911
8973959	13.5887
8973991	13.6133
8974013	14.2783
8974277	13.835
8974416	14.1207
8974429	13.4409
8974437	13.6305
8974591	13.7685
8974613	17.7389
8974908	13.3251
8974953	13.5862
8975003	14.7365
8975083	13.3842
8975273	13.6749
8975361	14.4483
8975533	14.1207
8975552	14.2537
8975553	13.7315
8975600	13.6502
8975704	16.4458
8975718	13.9754
8975745	13.9754
8975747	12.6305
8975859	12.3768
8975879	10.4581
8975927	11.1232
8975947	10.4606
8976094	10.4975
8976104	10.4212
8976135	10.4212
8976298	10.702
8976381	10.0345
8976384	10.1576
8976573	10.4729
8976589	11.2463
8976626	10.9975
8976692	11.1355
8976763	12.0985
8976766	11.8424
8976815	13.1084
8976849	11.0837
8976897	11.0911
8976925	12.7192
8976998	10.7709
8977027	11.6798
8977109	10.6207
8977233	12.3251
8977235	10.8744
8977340	10.6897
8977352	10.8103
8977413	11.3941
8977447	11.7192
8977474	14.5788
8977558	11.936
8977920	12.4852
8977936	10.8276
8978183	11.3793
8978319	11.0936
8978363	10.8498
8978364	10.7537
8978466	10.8202
8978730	13.5025
8978865	11.8005
8978881	12.0271
8978933	12.1576
8978974	11.0567
8978981	11.5394
8979213	12.7833
8979237	10.0394
8979243	10.7586
8979356	10.367
8979429	9.94335
8979566	10.6823
8979604	10.4384
8980430	10.5345
8980519	12.3177
8980572	11.0419
8980623	11.1453
8980673	11.1108
8980674	11.1108
8980682	11.1108
8980717	11.1453
8980730	11.2512
8980784	11.1034
8980855	11.431
8980910	10.8399
8980983	10.7857
8981026	10.7906
8981083	10.7512
8981089	10.7512
8981118	10.8941
8981163	10.6305
8981273	13.9704
8981281	7.79064
8981328	7.47537
8981474	7.55419
8981553	7.91626
8981562	8.40148
8981642	7.92857
8981844	7.89409
8981864	7.89409
8981883	7.89409
8981923	7.96305
8982048	8.13547
8982367	9.67241
8982394	7.57143
8982574	7.57882
8982604	7.55172
8982655	7.86207
8982706	12.3916
8982958	11.4113
8982981	11.303
8983021	20.4433
8983073	18.0148
8983373	18.0148
8983478	18.0148
8983486	18.0148
8983495	18.0148
8983505	18.0148
8983546	18.0148
8983551	18.0148
8983554	18.0148
8983599	18.1921
8983727	18.9433
8983755	12.5764
8983769	13.9212
8983822	13.0074
8983929	12.7315
8983969	12.7069
8983985	14.3128
8984018	12.3892
8984021	14.5714
8984047	18.4975
8984141	16.0222
8984148	16.0222
8984196	16.2069
8984241	16.202
8984341	15.9581
8984390	16.4433
8984416	15.335
8984422	15.5
8984451	15.0172
8984501	15.8916
8984548	16.2562
8984585	15.5911
8984803	14.7833
8984832	13.8818
8984950	14.431
8984956	14.0123
8985082	13.702
8985408	13.702
8985510	15.2044
8985670	18.1601
8985714	17.5591
8986008	17.0419
8986284	16.9163
8986318	17.8325
8986363	17.4778
8986391	17.697
8986408	16.968
8986467	16.968
8986649	18.6084
8987017	12.3695
8987042	11.835
8987225	12.5936
8987261	11.9015
8987358	12.5616
8987528	12.1084
8987661	11.7611
8988253	12.2562
8988366	12.1921
8988595	12.5197
8989027	12.0542
8989142	11.3005
8989315	11.4039
8989366	11.6552
8989368	11.1158
8989425	11.0862
8989992	11.5148
8990075	11.399
8990272	11.436
8990663	11.3202
8990669	12.4877
8990968	11.3719
8991360	11.7709
8991779	12.0837
8991848	12.3916
8992081	12.7635
8992178	12.7094
