## Supplementary Tables and Files for "Genetic Adaptation in New York City Rats": chr6_snpDist_N_to_A_Hvals.txt (part 2 of 3)

x	H
8992562	12.6429
8992686	12.5148
8992781	13.8571
8992827	11.4828
8992871	11.4828
8993018	13.3227
8993158	11.7586
8993528	11.7808
8993653	14.0616
8993939	11.8522
8994050	11.8177
8994382	12.0468
8994691	14.3325
8995147	12.2906
8995851	12.7833
8995984	15.0419
8996108	13.3966
8996309	13.2365
8996490	13.2365
8996565	13.2365
8996616	14.2734
8997048	12.2734
8997306	12.3276
8997353	12.1823
8997405	13.2709
8997440	12.9581
8998024	13.0468
8998510	13.2291
8998543	14.2118
8999085	13.9557
8999444	11.5468
8999496	11.8941
8999526	11.9828
8999542	15.6798
8999901	14.1749
9000000	13.8276
9000317	13.7734
9000409	15.4335
9000753	13.9557
9000907	15.9828
9000979	15.7833
9002088	15.2537
9002240	15.3177
9002247	16.0493
9002394	15.2488
9002405	15.2611
9003296	15.3818
9003303	15.8719
9003391	15
9003604	13.8522
9003833	13.8522
9003891	14.1256
9003934	14.303
9004070	13.8695
9004401	14.9704
9004431	16.0591
9004729	16.2537
9004731	12.5246
9004762	13.3793
9005035	12.9236
9005295	12.7635
9005330	16.7512
9006701	13.9655
9006942	13.9212
9007438	13.665
9007681	13.665
9007716	13.7143
9007772	14.8498
9007892	12.0271
9007969	13.197
9008475	12.0616
9008612	12.032
9008666	14.867
9008854	13.7709
9009058	19.5172
9010222	18.798
9010270	18.798
9010376	19.3596
9010419	18.7315
9010439	18.6133
9010551	18.798
9010834	19.8153
9010881	18.6921
9010900	18.6921
9010902	18.6921
9010915	18.6921
9011046	19.5837
9011122	18.9039
9011497	19.7438
9011944	20.8079
9011965	14.4113
9012280	14.4384
9012861	14.4532
9013011	14.4212
9013020	15.468
9013026	13.6158
9013086	12.9113
9013171	12.803
9013563	12.8571
9013572	19.2069
9013951	16.0099
9013979	16.5
9013996	16.202
9013998	16.202
9014031	16.202
9014164	17.1305
9014268	14.0123
9014283	13.9384
9014376	14.4286
9014467	13.9064
9014692	14.569
9014709	14.303
9014778	13.2291
9014811	11.4557
9014946	12.0616
9015039	11.83
9015115	11.9901
9015159	10.9877
9015165	11.1897
9015166	11.8424
9015428	10.899
9015446	11.0049
9015518	10.9483
9015520	11.3498
9015521	11.4606
9015767	11.8424
9015910	11.6256
9015937	12.5567
9016133	11.7635
9016138	11.4803
9016641	12.7882
9016663	11.3374
9016847	11.0788
9016900	12.2118
9017812	13.1404
9017860	12.5813
9017931	12.2611
9018035	18.8892
9018045	18.7118
9018096	18.3005
9018166	18.9606
9018201	18.2537
9018468	18.1084
9018505	18.234
9018580	17.9926
9019398	17.9926
9019410	18.1084
9019545	18.1182
9019587	17.8768
9019592	17.8768
9019800	18.1182
9019957	17.9261
9019973	19.9803
9020007	13.2685
9020017	15.0517
9020122	12.9064
9020188	12.867
9020372	13.6429
9020545	13.2167
9021330	14.0542
9021340	11.931
9021344	16.8966
9021350	16.7833
9021944	16.6355
9022019	16.5443
9022025	16.6995
9022052	16.8251
9022053	17.5739
9022102	17.202
9022407	16.9187
9022566	19.335
9022692	15.8818
9022733	15.9113
9022945	15.8818
9023070	20.3177
9023080	16.9384
9023466	17.2882
9023558	17.4729
9023663	17.3547
9023844	16.5837
9023968	27.8645
9024348	26.4335
9024461	26.2217
9024749	26.133
9025591	26.133
9026300	26.133
9026322	26.133
9026354	26.133
9026386	27.5813
9026393	25.6453
9026503	25.6453
9026742	25.6453
9026804	25.6453
9026912	25.6453
9027045	26.1281
9027046	25.3645
9027069	25.133
9027391	25.133
9027763	25.133
9027892	26.1429
9028812	22.4901
9028828	21.9384
9029289	25.5172
9029505	18.6059
9029695	18.1897
9029740	18.1379
9029750	18.3793
9029764	18.2044
9029850	18.1946
9030090	20.298
9030134	16.133
9030216	15.8153
9030243	15.9852
9030365	16.2389
9030466	15.6773
9030562	14.9089
9030952	15.1453
9031190	15.6626
9031191	14.9261
9031197	15
9031230	17.7167
9031383	17.6773
9032078	17.2685
9032079	17.2685
9032227	18.298
9032242	16.8005
9032260	16.8818
9032797	18.1921
9032895	15.4778
9033177	15.5739
9033187	15.9828
9033195	14.7906
9033240	16.1355
9033314	16.3818
9033419	15.9704
9033488	15.9704
9033673	15.2562
9033692	14.5246
9033715	16.0123
9034054	16.0394
9034109	16.3276
9034232	15.6256
9034368	15.3202
9034442	15.6453
9034544	15.4926
9034619	16.4483
9034623	14.7438
9034651	15.6158
9034711	14.9089
9034924	14.8448
9035081	15.0296
9035265	14.7118
9035335	14.697
9035405	15.4286
9035441	14.8424
9035507	14.835
9035537	14.7759
9035538	17.8374
9035854	18.1108
9035863	15.367
9035867	14.5985
9035937	14.8547
9035940	14.7315
9035943	11.3571
9035946	11.3005
9035952	11.5419
9036126	11.7956
9036135	10.6847
9036428	12.67
9036439	9.25123
9036479	9.60837
9036518	11.266
9036955	12.7833
9036967	19.8399
9037080	18.5468
9037185	18.4901
9037192	18.4901
9037249	19.2291
9037256	18.0665
9037624	18.0665
9037730	17.7192
9037767	18.266
9038081	17.5419
9038264	17.6626
9038266	18.5074
9038564	17.9532
9038618	18.3005
9039348	19.069
9039577	16.6453
9039983	16.0961
9040080	21.9039
9040124	15.1626
9040342	15.1872
9040401	15.0271
9040555	14.9064
9040672	14.9064
9040723	16.0739
9040893	15.8103
9040968	15.7044
9041033	18.0567
9041152	14.6897
9041200	15.2069
9041413	13.4483
9041512	13.3276
9041704	13.3768
9042053	15.83
9042161	10.6404
9042296	10.7389
9042368	11.1232
9042370	14.3128
9042451	12.1527
9042768	12.3793
9043243	11.7414
9043675	10.1576
9043736	10.7291
9043799	11.8571
9043846	10.6773
9043864	10.8177
9044022	10.8571
9044300	10.702
9044421	11.0567
9044660	9.19951
9044928	7.19212
9044947	6.66256
9045012	6.99015
9045030	9.10099
9045066	8.71182
9045194	12.2709
9045382	16.2882
9045460	17.4704
9045624	17.8818
9045635	18.3695
9045903	17.6084
9046039	18.1182
9046094	19.9951
9046227	19.3079
9046229	20.2685
9046301	20.5345
9046792	20.0813
9047014	19.1379
9047047	19.1379
9047048	19.5616
9047358	20.3054
9047644	19.697
9047714	18.8054
9047970	18.8054
9048045	18.8695
9048189	19.7759
9048255	18.5345
9048299	19.2759
9048319	17.6355
9048425	17.9532
9048905	17.8916
9048907	11.7783
9049105	11.5887
9049107	10.2463
9049109	11.3695
9049111	11.6626
9049196	11.665
9049357	13.4138
9049507	12.234
9049590	12.0936
9049636	12.2192
9049678	12.1576
9049679	12.0345
9049841	12.2118
9049927	12.7783
9050233	11.4557
9050312	11.8842
9050432	12.0074
9050502	11.8621
9050575	14.2882
9050684	8.25369
9050999	8.25369
9051086	8.25369
9051209	9.4532
9051355	8.81773
9051380	21.5936
9051764	18.4852
9051917	18.8818
9051978	18.7611
9052045	18.7611
9052114	18.7611
9052191	18.7611
9052238	18.7611
9052766	19.9286
9052875	19.2044
9053165	19.2044
9053502	19.2044
9053599	19.2044
9053630	20.6232
9053767	19.633
9054129	19.8103
9054379	21.532
9054680	18.9261
9054858	21.3399
9055000	18.2389
9055163	18.0616
9055488	18.9655
9055517	18.8448
9055959	19.0296
9056168	18.6601
9056184	18.6601
9056246	18.6601
9056349	18.6601
9056357	18.8374
9057220	18.8374
9057388	17.0246
9057769	18.7389
9057835	7.25123
9057864	7.13054
9057992	7.15271
9058032	6.76847
9058461	6.74138
9058674	6.64532
9058675	7.01232
9058813	6.92365
9058878	6.60591
9059584	7.34483
9060090	7.58867
9060366	6.64778
9060431	6.88916
9060899	8.30788
9061036	6.69704
9061934	6.7734
9062317	7.44089
9063253	6.59113
9063557	6.14532
9063706	6.17488
9064217	6.99015
9064369	6.66256
9064436	6.35961
9064730	7.72906
9064831	7.10345
9064877	6.8867
9065125	10.1207
9065382	8.75616
9065804	8.64039
9066288	8.51724
9066445	12.0788
9067236	9.39655
9068005	10.303
9068065	10.0074
9068820	10.8719
9069069	10.2069
9069123	10.3842
9069137	10.9409
9069143	11.234
9069620	10.7094
9070527	10.4631
9070659	8.90148
9070853	7.40148
9071271	13.7241
9071725	11.9729
9071855	12.202
9071902	12.0345
9072340	13.5172
9072508	12.9532
9072553	12.9458
9072701	12.9458
9072714	12.9458
9072770	12.9458
9072771	13.2266
9072878	14.3547
9073010	10.4803
9073119	9.66749
9073221	8.20197
9073309	9.37685
9073367	4.70936
9073639	3.85961
9073654	4.32266
9073694	3.96798
9073728	4.96305
9073849	4.34975
9073885	5.4803
9073966	4.34729
9073967	4.34975
9074090	4.2069
9074169	4.21182
9074206	4.76601
9074379	4.87192
9074381	4.02463
9074383	5.96305
9074439	5.64039
9074444	5.51478
9074456	5.76601
9074498	5.7069
9074552	6.11084
9074558	6.12808
9074572	5.867
9074645	4.81281
9074649	4.70443
9074736	5.30542
9074742	5.1601
9074809	4.39409
9074888	4.42365
9074913	5.04433
9074914	4.51232
9075020	5.73645
9075029	5.05419
9075167	4.95813
9075217	4.84729
9075223	4.96059
9075233	5.58621
9075378	5.51724
9075635	6.27833
9075679	4.68719
9075803	4.33498
9075826	4.65025
9075827	4.60591
9075854	3.58128
9075868	3.22414
9075898	3.69951
9076050	3.32759
9076273	3.53202
9076327	5.71675
9076498	5.85222
9076519	5.44335
9076822	6.48522
9076890	6.2931
9077065	6.0468
9077403	5.82512
9077482	6.46552
9077503	5.25862
9077536	5.45074
9077562	5.78079
9077574	5.87438
9077587	9.10837
9077848	8.62315
9077850	8.53941
9077853	9.69704
9077885	9.41379
9077941	10.1453
9078160	9.16502
9078173	9.11576
9078181	8.25616
9078282	6.89901
9078292	6.75616
9078311	7.35468
9078339	4.37685
9078422	6.81281
9078614	6.29557
9078618	6.3399
9078834	6.29557
9079016	9.04433
9079100	7.78571
9079196	7.92365
9079482	7.35961
9079495	7.35961
9080176	7.47783
9080290	7.35961
9080677	7.90394
9080756	6.5
9081066	6.62562
9081106	6.26847
9081162	6.75123
9081259	6.367
9081268	7.30049
9081721	6.13054
9081747	6.47537
9081834	6.03448
9081878	3.46552
9082073	3.53202
9082280	4.09606
9082334	4.57882
9082469	4.0936
9082757	4.81527
9082944	5.38177
9082949	4.14039
9083155	4.35961
9083242	4.41626
9083253	3.99261
9083934	5.71921
9084293	4.12562
9084613	3.55172
9084658	3.07882
9084673	3.56158
9084756	3.04433
9084889	3.03695
9084923	3.04433
9084994	4.8399
9085384	4.32512
9085498	4.43842
9085775	5.03448
9085811	4.84729
9085821	3.45567
9085826	4.16749
9085944	4.35222
9085994	6.25369
9086023	5.17734
9086057	4.4064
9086075	4.87438
9086156	4.73645
9086163	3.06158
9086182	4.19951
9086204	4.21921
9086237	3.73892
9086363	4.00246
9086511	4.54433
9086633	3.59606
9087229	2.53695
9087815	3.07635
9088223	3.28571
9088495	2.53941
9088794	2.66256
9088795	2.69951
9089207	2.53202
9089295	2.75123
9089333	2.89163
9089718	2.12069
9089719	3.34729
9089904	3.17734
9090311	2.68719
9090380	2.7069
9090455	3.43842
9090598	2.5936
9090694	2.29064
9090923	2.86946
9090957	2.61084
9091172	2.73645
9091220	4.62808
9091407	3.60591
9091424	3.97291
9091678	3.53941
9091897	3.65025
9092064	3.97783
9092267	2.2931
9092345	2.68966
9092458	2.41379
9092662	2.22414
9092686	2.4532
9092738	2.23645
9092772	2.05419
9092915	2.43103
9093539	2.06897
9093790	3.25123
9094356	3.3202
9094382	2.97537
9094535	3.44828
9094989	3.39409
9095149	3.33498
9095616	3.37931
9095723	3.81034
9095779	3.03202
9095871	2.98276
9095978	3.44335
9096205	3.11823
9096904	3.43103
9097185	3.13547
9097408	3.30542
9097668	3.6133
9097682	3.65517
9098311	3.44089
9098394	4.18473
9098467	3.34729
9098513	6.7266
9098969	6.79557
9099414	7.09852
9099439	6.86207
9099640	7.91133
9099869	7.1133
9100103	7.84483
9100286	6.7069
9100299	7.00985
9100832	7.42611
9100868	6.34236
9101085	7.04187
9101144	6.4335
9101460	6.06158
9101733	5.62315
9101766	6.79557
9101789	5.72906
9101814	4.87931
9101815	5.16256
9101831	5.73645
9102030	5.61084
9102219	5.37931
9102300	6.31034
9102354	5.71429
9102687	6.32266
9102815	8.00985
9102960	7.34975
9103013	7.34975
9103020	7.34975
9103069	7.54187
9103094	8.0468
9103096	6.25862
9103233	6.22167
9103290	6.96552
9103340	6.24384
9103474	6.21429
9103554	6.21429
9103569	7.39655
9103600	6.29803
9103725	8.49015
9103726	6.02463
9103798	5.25616
9103981	5.40887
9104011	5.19951
9104208	5.28325
9104241	4.88916
9104302	6.0468
9104521	5.10345
9104531	4.49754
9104534	4.1798
9104617	5.11576
9105066	3.81034
9105268	4.29064
9105328	5.33744
9105360	4.00246
9105371	4.00246
9105599	4.13054
9105720	5.30542
9105731	4.05419
9105801	3.9803
9105914	4.2734
9106155	5.57389
9106314	4.15764
9106348	4.31034
9106418	4.16995
9106654	4.81034
9106877	7.47783
9106937	5.85714
9106981	5.59852
9107069	6.18966
9107146	5.38177
9107192	8.85961
9107225	7.5
9107253	7.54926
9107352	10.4335
9107388	10.064
9107542	10.0123
9107718	9.5936
9107967	9.46798
9107968	9.60837
9108062	9.56158
9108166	9.46798
9108287	9.74877
9108656	9.51478
9108811	9.46798
9109340	9.46798
9109459	9.5197
9109460	12.069
9109552	7.85468
9109589	7.85468
9109610	7.85468
9109616	7.85468
9109631	7.94828
9109740	7.91626
9109767	8.32759
9109913	7.98276
9109920	8.87438
9110119	6.89655
9110393	6.43596
9110458	7.53695
9110469	5.46798
9110757	4.56897
9110766	4.2069
9110888	4.2266
9110908	4.14778
9110909	6.24384
9110917	5.91626
9110933	6.00493
9111164	5.75616
9111221	5.75616
9111234	6.6133
9111325	6.57143
9111330	6.12315
9111380	5.48768
9111436	5.48768
9111492	6.14778
9111562	4.96059
9111612	15.0123
9111653	13.4138
9111654	15.0099
9111736	14.4039
9111749	14.4039
9111779	14.4039
9111780	14.4039
9111822	14.4039
9111930	14.4039
9112126	22.4507
9112298	20.3498
9112306	20.3498
9112339	20.3966
9112412	20.5197
9112698	20.3793
9112699	20.3793
9112742	20.3793
9112880	20.3793
9112883	20.3793
9112898	20.4828
9112943	20.4261
9112944	20.3793
9112949	20.3793
9113046	20.3793
9113053	20.4261
9113098	20.3793
9113117	20.3793
9113177	20.4261
9113206	20.3793
9113221	20.3793
9113223	20.3793
9113240	20.3793
9113244	20.3793
9113299	20.3793
9113319	20.4261
9113361	20.4532
9113379	20.468
9113445	30.3498
9113478	21.3448
9113534	21.2241
9113636	21.2241
9113713	21.2709
9113726	21.2241
9113733	21.2241
9113739	21.2241
9113808	21.2709
9113878	21.2241
9113883	21.2241
9113920	21.4704
9113928	21.335
9113929	21.335
9113936	21.335
9113946	21.335
9113949	21.335
9114034	21.335
9114048	21.335
9114049	21.335
9114054	21.335
9114075	21.335
9114120	21.335
9114145	21.335
9114149	21.335
9114291	21.335
9114330	21.335
9114347	21.335
9114384	21.335
9114404	26.4236
9114412	18.1379
9114498	18.1379
9114501	18.1379
9114592	18.1379
9114625	18.1379
9114668	18.1847
9115062	18.1379
9115069	18.1379
9115617	18.2217
9115862	17.9754
9115884	18.5788
9115956	18.3547
9115973	16.6798
9115985	18.9778
9115996	14.6552
9116175	11.6034
9116237	11.5049
9116253	11.0788
9116434	11.8596
9116474	10.9606
9116476	12.2734
9116484	11.7315
9116486	11.7389
9116581	12.1108
9116610	11.4483
9116721	11.4187
9116760	11.3966
9116792	11.4926
9116853	11.3966
9116894	11.3966
9116898	11.3966
9116899	11.3966
9116921	12.5394
9117129	9.30788
9117585	9.23399
9117667	9.20443
9117717	14.9483
9117722	13.9951
9117931	14.1379
9117992	13.8498
9118010	13.8202
9118157	14.1995
9118194	13.7734
9118284	13.803
9118401	14.1059
9118402	13.3966
9118412	13.9606
9118416	13.7167
9119189	13.8522
9119277	13.7094
9119367	13.3695
9119786	13.4212
9119910	13.3892
9119917	13.3892
9119939	13.3892
9120263	13.4409
9120359	13.399
9120415	13.3916
9120416	13.5936
9120584	15.1576
9120669	8.85714
9120832	8.87931
9121130	8.94828
9121157	8.68966
9121161	8.867
9121220	9.17241
9121242	8.10591
9121249	7.99507
9121260	8.44335
9121592	8.36207
9121622	8.78818
9121626	9.29557
9121761	6.89409
9121830	6.90148
9121919	6.99507
9122055	6.78818
9122515	8.16749
9122539	6.00493
9122568	6.00493
9122748	6.0197
9122796	6.43842
9122892	5.90887
9123116	5.66502
9123481	5.84729
9123527	5.83498
9123550	8.44089
9123595	8.2266
9123820	7.24631
9124033	7.60591
9124185	7.55665
9124309	7.27586
9124449	7.14039
9124480	7.69212
9124846	6.35714
9124977	8.16749
9125217	6.78818
9125232	6.9064
9125313	6.41626
9125348	7.33005
9125363	5.82266
9125649	7.00985
9125913	6.10591
9125938	6.09113
9126009	6.61576
9126076	6.71429
9126606	6.63054
9126952	6.92857
9128019	4.85961
9128023	5.37931
9128036	4.84975
9128318	5.34236
9128357	4.95074
9128520	5.12562
9128531	4.76108
9128569	5.87192
9128764	4.72414
9129048	5.34975
9129383	4.66995
9129438	5.93103
9129460	6.25862
9129879	6.50246
9130110	6.21182
9130193	9.25369
9130504	7.9064
9131265	7.9064
9131304	8.14778
9131701	7.83498
9131724	8.57389
9132070	7.00739
9132449	7.65517
9132507	5.70197
9132914	5.73153
9133018	6.44335
9133040	5.71675
9133314	4.12315
9133871	4.1798
9134258	3.72167
9134371	3.00493
9134724	4.28079
9134732	4.08374
9134830	5.30542
9134976	4.79803
9135776	4.30296
9135873	5.11576
9136137	5.60591
9136205	3.81281
9136365	5.78325
9136570	4.64778
9137022	4.39655
9137026	4.39655
9137113	6.93842
9137265	5.08128
9137266	4.71182
9137311	6.08621
9137443	4.28325
9137589	4.96552
9137671	4.36946
9137825	4.79557
9137985	4.23399
9138172	3.08128
9138492	3.13054
9138699	3.03695
9138750	4.17241
9138975	3.7931
9139030	3.52217
9139040	3.62808
9139294	3.58867
9139626	5.05172
9139881	3.70443
9140108	4.56404
9140430	4.8202
9140736	3.99507
9140874	4.3399
9141026	3.63547
9141306	5.2069
9141342	3.74631
9141428	4.00246
9141829	6.0197
9142334	4.34975
9142567	4.94335
9142619	4.23892
9142656	2.62808
9142688	2.1601
9142714	3.15517
9143072	4.4335
9143172	3.94581
9144089	3.93842
9144123	3.64286
9144192	4.18473
9144958	4.15764
9144971	3.39901
9145332	3.34236
9145401	4.25369
9145459	2.77586
9145774	3.32512
9145792	3.28325
9146361	3.04187
9146872	2.33005
9147026	2.25862
9147151	2.79557
9147176	2.79064
9147366	3.42365
9147721	2.57143
9147727	2.50739
9147871	3.32266
9148372	3.13547
9148737	2.50985
9148911	2.29064
9149089	2.62069
9149155	2.21921
9149215	2.73645
9149219	2.88424
9149258	4.39409
9149329	3.89409
9149392	4.13054
9149430	3.65764
9149432	4.70936
9149477	5.01478
9149508	4.53202
9149525	4.48768
9149526	4.48768
9149651	4.50739
9149721	4.36946
9150243	4.66502
9150578	3.89655
9150748	3.89655
9150762	3.89655
9150809	3.94335
9151187	4.31034
9151246	4.21921
9151266	2.58128
9151613	2.6601
9151890	2.50985
9152311	2.66749
9152406	2.40394
9152536	2.74631
9153013	2.23399
9153093	2.67241
9153441	2.37685
9153906	2.84729
9154142	2.40148
9154147	2.65025
9154230	2.68719
9154390	2.46552
9154441	2.74877
9154498	2.85714
9154554	3.05911
9154592	3.93103
9154627	2.12069
9154651	1.9532
9154664	2.67241
9155568	1.85714
9155797	2.00493
9155876	1.95813
9155927	2.03202
9156087	1.96305
9156187	2.05172
9156352	2.133
9156405	1.55911
9156550	1.57143
9156691	1.2931
9157017	1.62315
9157037	1.05665
9157210	1.70443
9157390	1.16502
9157592	1.59852
9158044	1.9532
9158226	1.69704
9158262	1.85714
9158727	2.13793
9158908	2.18473
9159042	1.78079
9159393	1.86946
9159604	2.39655
9159927	1.61823
9160217	1.75862
9160220	1.76355
9160263	1.95074
9160668	3.60345
9160873	3.33005
9160996	2.57143
9161335	2.5665
9161375	4.55911
9161608	2.6601
9161761	2.76601
9161762	2.72414
9161834	3.14532
9161938	2.31034
9162152	2.31034
9162470	2.83251
9162511	2.9064
9162512	2.7734
9162650	2.54433
9162698	2.38424
9162726	2.36453
9162926	2.36453
9162993	2.59606
9163220	2.45813
9163245	2.45813
9163295	2.45813
9163306	2.45813
9163333	2.53448
9163435	2.71182
9163813	2.38424
9163966	6.66502
9164168	7.10591
9164210	6.28818
9164244	6.81527
9165086	6.78079
9165256	6.47044
9165407	8.55172
9165545	7.99754
9166208	8.20936
9166274	8.99261
9166587	8.63547
9166830	9.53202
9166857	9.11084
9166890	9.11084
9166896	9.11084
9167026	9.84729
9167477	8.73399
9167590	6.34729
9167892	9.70936
9168011	9.79557
9168036	9.84975
9168107	9.69212
9168187	10.8079
9168233	10.3276
9168375	10.4138
9169085	10.3276
9169213	11.9015
9169249	9.34483
9169253	9.23645
9169259	11.5764
9169279	9.60345
9169377	9.69212
9169494	21.8719
9169735	19.3941
9169736	19.3941
9169777	19.3941
9169797	19.3941
9169810	19.3941
9169815	19.3941
9170149	19.3941
9170341	19.3941
9170369	19.3941
9170404	19.3941
9170575	20.1305
9170770	17.7562
9170854	17.7562
9171067	25.2094
9171160	15.5837
9171265	15.2315
9171283	15.2315
9171491	15.2315
9171571	15.2315
9171967	15.2315
9172074	15.2315
9172179	40.5222
9172465	33.202
9172918	33.202
9173574	33.202
9173826	33.202
9173904	33.202
9173922	33.202
9174092	33.202
9174560	33.202
9174939	33.202
9175127	33.202
9175128	33.202
9175175	33.202
9175237	33.202
9175426	33.202
9175456	33.202
9175564	33.202
9175593	33.202
9175683	33.202
9175832	33.202
9175897	33.202
9175926	33.202
9176248	33.202
9176477	33.202
9176521	33.202
9176874	34.1429
9176958	21.8966
9177089	24.6379
9177134	23.697
9177190	23.697
9177263	23.697
9177375	23.697
9177438	23.697
9177440	23.697
9177747	23.697
9178830	23.697
9178890	23.697
9178975	23.697
9179099	28.3251
9179100	13.9409
9179321	17.968
9179594	12.2586
9179718	12.2586
9179776	12.2586
9179882	12.2586
9179981	12.2586
9180070	12.2586
9180618	12.2586
9180653	13.7389
9180672	7.367
9180743	5.85222
9180880	5.7266
9181169	7.26601
9181185	7.44581
9181308	6.93103
9181514	12.0246
9181621	11.2808
9181635	10.1429
9181639	10.1429
9181641	10.1429
9181663	10.1429
9181664	10.1429
9181671	10.1429
9181673	10.197
9181690	10.9409
9181923	5.63054
9181996	5.77094
9182024	5.17241
9182030	4.2931
9182085	4.30296
9182087	1.71921
9182116	1.81527
9182139	1.78818
9182157	1.71921
9182160	4.66502
9182193	4.72414
9182196	8.07635
9182291	7.96552
9182307	8.09852
9182353	8.05419
9182356	8.00985
9182374	7.96552
9182395	7.96552
9182462	7.96552
9182655	8.07389
9182671	8.0468
9182691	8.0468
9182695	8.0468
9182699	8.0468
9182863	8.0468
9183230	8.07389
9183369	8.77833
9183623	7.96552
9183628	7.96552
9183661	8.87192
9183976	8.02463
9184255	8.02463
9184373	7.98276
9184532	8.04187
9184756	7.96552
9184983	7.96552
9185157	7.98276
9185454	8.88916
9185805	6.71429
9185910	6.71429
9185944	7.55665
9186066	7.69212
9186560	7.03202
9186818	7.89901
9187989	7.05911
9188242	7.05911
9188288	7.05911
9188361	7.08621
9188431	7.84483
9188455	7.03202
9188531	7.03202
9188556	7.84483
9188799	9.20197
9189064	8.45813
9189074	7.47537
9189259	7.84729
9189745	6.35468
9189777	7.30049
9190021	5.64286
9190399	4.50246
9190408	5.7734
9190955	9.40887
9190970	5.01478
9190971	5.56404
9191023	5.62808
9191024	5.44828
9191180	5.54926
9191750	5.30542
9191990	3.93842
9192020	3.96305
9192195	3.55911
9192387	3.81034
9192707	3.66995
9193183	3.75123
9193214	3.42611
9193216	3.78325
9193438	4.34236
9193699	4.04187
9193737	3.40887
9193901	4.14286
9194006	2.93842
9194047	3.04926
9194116	2.7734
9194155	3.11576
9194207	3.08867
9194230	2.93103
9194237	3.33498
9194337	4.33498
9194372	3.37192
9194524	3.65271
9194528	3.96798
9194617	4.9532
9194893	4.02956
9195098	3.99261
9195112	3.76355
9195143	11.3571
9195255	9.21182
9195633	10.3793
9196082	9.38916
9196330	9.41626
9196510	9.93842
9196511	8.80049
9196512	9.3399
9196678	8.91379
9196949	8.80296
9197126	8.65271
9197127	8.80296
9197297	8.47044
9197695	8.73399
9197992	9.25862
9198020	8.51232
9198140	8.41626
9198164	9.21182
9198270	8.94089
9198445	8.74384
9198555	8.96305
9198570	8.94335
9198602	9.47044
9198749	8.9335
9199706	8.14286
9199753	9.17241
9200269	8.21429
9200330	8.48768
9200432	8.62562
9200475	8.18719
9200592	8.97291
9201493	8.64778
9201583	9.87685
9201866	9.867
9201868	9.18473
9201900	10.1453
9202303	9.25369
9202361	9.34975
9202708	9.5
9202998	9.27833
9203472	9.92118
9204721	10.6379
9204947	10.0591
9204984	10.2562
9205019	9.71429
9205249	9.68227
9205349	9.867
9205617	9.71921
9205688	9.71921
9206021	9.71921
9206264	9.71921
9206737	9.75616
9206747	9.86946
9208053	10.17
9208269	10.3596
9208459	9.11823
9208661	12.5197
9209551	12.2069
9209576	13.0911
9209615	11.9828
9209668	12.2759
9210250	12.303
9210277	12.0369
9210700	12.0369
9211078	12.0517
9211163	13.7808
9212011	14.1355
9212286	13.6379
9212300	13.4532
9212323	14.165
9212354	13.8325
9212391	13.8325
9212496	13.8325
9212549	14.1404
9212743	15.9138
9212890	12.9064
9213322	12.9064
9213884	13.2931
9214476	13.5517
9214484	8.75123
9214517	8.59113
9214590	8.91133
9215221	8.21921
9215690	8.82759
9216196	10.3473
9216331	9.60591
9216346	9.60591
9216360	9.56158
9216929	6.5936
9216956	6.33251
9217122	7.07143
9217202	6.29557
9217411	6.00985
9218322	5.91626
9218457	8.25616
9218602	6.8202
9218762	7.16502
9219192	7.58621
9219412	7.09606
9219738	7.76847
9219829	7.41133
9220001	7.21921
9220070	8.76108
9220349	6.04187
9221020	6.23892
9221447	6.53448
9221911	6.01232
9221987	6.16995
9222182	7.85468
9222470	7.94089
9222620	8.18473
9222766	8.55172
9222911	7.83498
9222947	7.83498
9222956	8.22906
9223004	9.5468
9223046	6.80542
9228475	9.58128
9228495	9.97044
9228500	9.66502
9228514	9.5197
9228627	9.5197
9228788	10.569
9229302	9.01724
9229333	9.01724
9229348	9.01724
9229362	10.0665
9229364	9.54187
9229578	9.54187
9229692	9.54187
9229717	10.2192
9229724	9.41626
9229990	5.10837
9230030	5.133
9230256	5.74384
9230605	5.40148
9231648	8.34483
9232038	7.45813
9233452	7.45813
9234121	7.7266
9234135	7.43596
9234138	7.43596
9234684	11.3571
9235205	8.66749
9235422	7.79557
9235607	7.85222
9235609	7.89409
9235708	8.48768
9235851	7.89901
9235968	6.73645
9236193	10.2438
9236646	10.9064
9236965	9.98768
9237414	9.91133
9237425	10.4828
9238465	9.70443
9238628	11.4606
9239256	17.0271
9239701	11.867
9239702	11.3522
9239892	11.3522
9240065	12.7882
9240475	12.4951
9240479	11.2833
9240523	11.2266
9240528	14.6502
9240716	13.6182
9240730	13.3103
9240763	13.1995
9240775	11.7857
9240785	11.101
9240788	11.4335
9240798	11.2069
9240811	13.3744
9240821	13.8818
9240824	12.4064
9240826	11.8522
9240829	12.032
9240844	11.7118
9240849	10.8621
9240852	12.6059
9240853	15.468
9240995	15.1355
9241200	15.2365
9241201	14.3768
9241265	14.4975
9241274	13.8695
9241304	13.8695
9241309	12.9212
9241317	13.1281
9241481	13.0025
9241616	13.1626
9241617	13.8916
9241750	7.34483
9242048	7.23153
9242227	6.94828
9242758	7.18719
9243185	7.95813
9243227	8.54433
9243307	5.62069
9243466	5
9243563	6.00739
9243753	5.0665
9244236	5.29064
9244331	5.99261
9244760	4.10591
9244831	4.79803
9245102	4.84975
9246423	7.44828
9246805	6.39655
9246973	6.39655
9247610	9.91133
9248174	9.47537
9248176	7.72414
9248178	8.76601
9248180	8.27833
9248182	8.01232
9248184	8.10837
9248789	7.80542
9249030	7.27094
9249077	7.27094
9250313	8.33744
9250662	7.99261
9250784	14.5862
9250972	10.4901
9250973	11.3103
9250976	11.1108
9251182	11.1108
9251260	11.1108
9251271	11.1108
9251368	11.1798
9251369	11.0419
9251576	12.803
9252020	8.77586
9253178	8.0665
9253322	9.41872
9253372	8.30542
9253376	6.6601
9253811	7.0665
9254073	5.02217
9254187	4.40394
9254250	4.74384
9254737	5.59606
9254762	8.43103
9254977	7.61084
9255272	8.48522
9255354	8.16256
9255393	13.5862
9255637	14.1133
9255896	13.7685
9256122	14.3793
9257769	14.1847
9258584	14.1847
9259878	14.1847
9260185	14.7463
9260510	13.4187
9260609	14.5099
9261708	14.0394
9262793	15.4015
9264095	10.5837
9265428	9.85961
9265493	11.8818
9265534	9.17734
9265609	8.37931
9265615	7.1798
9267040	7.58621
9267048	6.62808
9267062	8.53202
9267070	7.50985
9267109	8.367
9267110	7.59852
9267119	7.47537
9267141	9.25123
9267158	8.7069
9267183	8.01478
9267194	8.59606
9267847	9.02463
9268182	8.46305
9268567	10.9557
9269575	13.3645
9269661	11.2291
9269904	11.2291
9269957	11.2291
9270067	11.2291
9270114	11.2291
9270128	11.5517
9270256	12.4286
9270531	7.68227
9271455	8.08128
9272131	9.49507
9272298	7.76601
9272328	7.76601
9272623	8.38424
9272899	8.66502
9273019	7.33251
9273101	7.7069
9273415	11.0369
9273837	10.867
9273877	10.2463
9273945	10.2463
9273946	10.3054
9274010	10.2463
9274058	10.7635
9274184	11.032
9275352	10.2365
9275844	7.8202
9275937	7.95567
9276010	8.66256
9276173	7.93842
9276245	8.04926
9276382	7.79064
9276658	8.34975
9276680	7.90148
9277036	7.79064
9277967	8.90887
9278075	7.97537
9278076	7.86453
9278079	7.86453
9278086	8.85222
9278303	8.2931
9278521	8.84729
9278824	8.92365
9279165	8.62069
9279220	7.75123
9279413	7.72906
9279446	8.02956
9279588	7.84483
9279654	7.28079
9279799	8.16749
9279812	8.25123
9279913	8.1133
9279959	7.76355
9280035	7.78325
9280456	7.81034
9280696	7.78079
9281060	8.82512
9281216	8.33251
9281248	8.26601
9281816	8.30296
9281822	9.38177
9282325	7.92365
9282359	8.2734
9282910	7.8202
9282930	8.2931
9283026	7.79557
9283252	7.75862
9283304	8.11823
9283366	8.95567
9283416	10.2365
9284650	6.10099
9284717	6.22414
9285054	5.84236
9285296	5.84236
9285957	5.84236
9285988	5.91626
9286289	5.83498
9286549	7.4064
9286653	7.54926
9286690	7.16256
9286840	7.16256
9287261	7.51478
9288276	7.80542
9288291	5.88916
9288353	5.90887
9288774	7.66256
9289175	6.42611
9289298	6.75616
9289542	7.46798
9289575	6.08374
9289655	6.08374
9289656	6.08374
9289676	6.08374
9289745	6.10591
9290881	6.13054
9290951	5.75862
9291750	5.73399
9291764	5.71182
9291765	5.71182
9292030	5.71182
9292160	5.71182
9292194	6.3202
9292742	6.09113
9292778	6.02463
9293634	7.79064
9293728	8.75862
9293777	7.92365
9293932	7.25123
9294359	7.33744
9294595	7.07389
9294613	6.27586
9294757	6.29064
9294831	6.37931
9295129	6.20936
9295272	6.66502
9295277	4.42118
9295316	3.63054
9295319	3.93103
9295385	5.37931
9295393	5.24384
9295547	4.43103
9295548	4.16256
9295553	5.39409
9295751	4.26601
9295846	7.48522
9296044	5.94335
9296281	5.78818
9296287	6.08374
9297019	5.93103
9297421	6.13547
9297578	5.47783
9297680	5.2734
9297884	5.51724
9298206	6.00985
9298208	11.1355
9298430	10.3916
9298472	10.9828
9298585	10.601
9298586	12.2389
9298609	12.0296
9298635	11.5665
9298636	9.42857
9298641	9.35961
9298650	10.0788
9298777	9.94828
9298778	9.52709
9298781	9.75369
9298803	10.1281
9298814	8.75862
9298833	11.1724
9299141	4.06158
9299301	4.25123
9299400	4.2931
9299570	3.99754
9299616	5.47044
9299804	2.57143
9300170	4.18227
9300204	2.99261
9300222	5.04433
9300989	3.67734
9301083	3.67734
9301330	3.67734
9301923	3.75123
9302661	5.01478
9302745	3.42611
9302767	2.03448
9302865	3.84483
9302899	2.2931
9302906	2.3399
9302932	4.67241
9302996	2.0197
9303199	2.57143
9303234	1.90394
9303385	1.89901
9303431	1.77833
9303453	2
9303464	1.76601
9303602	1.32266
9303818	1.38916
9303850	2.33744
9303954	2.83744
9304340	2.46059
9304464	7.78079
9304528	7.67734
9304652	7.67734
9304962	7.47537
9305018	7.35222
9305756	7.62562
9306302	9.25862
9308525	7.34729
9308813	6.82759
9309885	6.03695
9310091	6.35714
9310093	7.9803
9310369	6.22167
9312649	6.33744
9312655	8.54433
9312679	8.12562
9313795	9.05911
9314324	8.55172
9314996	8.26108
9315352	8.21182
9315415	8.69212
9315769	7.68966
9315829	8.95074
9315939	5.40887
9316230	9.69212
9316571	8.49261
9316650	8.33005
9317522	8.60099
9317759	8.41626
9318785	8.58374
9318844	10.0813
9318996	7.87192
9320042	7.60591
9320054	9.39655
9320501	6.8399
9320739	7.02956
9320982	7.08867
9324552	8.5665
9324624	8.58621
9324784	7.28325
9324806	5.93842
9324812	5.80542
9324920	6.63054
9325417	5.43842
9325429	5.99507
9325864	4.31527
9325908	4.71429
9326283	4.25862
9326531	4.28571
9326569	4.75862
9326793	4.28325
9327158	4.75123
9327212	6.59852
9327289	6.1133
9327858	7.08867
9327893	7.85222
9328163	10.6995
9328662	10.8744
9328716	10.8695
9328717	14.5936
9328723	13.5074
9328731	13.6995
9328732	13.569
9328733	13.7734
9328773	13.9039
9328776	13.7118
9328778	13.7118
9328781	14.3768
9329588	14.6207
9330157	17.6995
9331304	13.3867
9331900	14.3054
9332295	14.0394
9332301	13.6232
9332316	13.6232
9332318	13.6232
9332323	14.5271
9332360	14.4606
9332361	13.8842
9332366	13.8842
9332370	13.9631
9332521	14.3571
9332633	13.9704
9332750	9.45567
9334191	9.77586
9334303	6.84729
9334539	8.00493
9342109	7.51724
9342711	7.86946
9342775	7.20443
9342798	7.8867
9342830	8.16502
9342837	5.64532
9342854	4.95074
9343320	2.90887
9343645	2.21182
9343680	2.32512
9343746	4.7931
9344742	3.8202
9344749	3.44089
9344848	5.84729
9345200	3.85222
9345274	3.84975
9345341	4.04187
9346351	4.06897
9347488	11.83
9347685	11.0542
9348351	11.1182
9348566	10.8842
9348676	10.8842
9349729	10.8842
9349863	10.8842
9350111	11.569
9350474	11.5271
9350475	10.7586
9350666	12.7167
9350784	9.75616
9350823	9.84729
9350829	10.0025
9352144	10.1305
9352266	12.7463
9353137	10.9261
9354454	11.335
9355885	11.2315
9356025	10.9877
9356316	10.803
9356622	11.0788
9356704	12.0739
9356963	10.6995
9357186	10.1355
9357197	13.2882
9357412	10.9113
9357664	10.064
9358474	9.80542
9358539	11.6823
9358813	5.23399
9358992	7.29803
9359258	6.76847
9359356	6.52956
9359692	7.82512
9359834	5.97291
9359857	7.46059
9360020	7.50739
9360026	7.25616
9360509	8.77833
9360510	12.1281
9360543	11.6502
9360727	12.0197
9361296	12.0074
9361407	10.7931
9362721	11.6576
9362761	11.3153
9363225	11.1084
9363226	10.9187
9363386	12.0172
9363488	9.28818
9363862	9.87192
9364206	8.64778
9364207	7.87192
9364222	7.79803
9364684	9.42611
9364807	7.85222
9365027	7.90148
9365080	8.40394
9365586	7.87192
9365728	7.89901
9365753	8.89409
9365784	8.93596
9365989	8.89655
9366191	8.8867
9366780	8.89901
9367014	10.2956
9367063	8.96798
9367117	8.96798
9367545	9.06404
9367623	8.96552
9367693	8.88916
9368101	8.87931
9368162	8.86946
9368185	8.88916
9368199	8.96305
9368428	8.90394
9368434	8.96798
9368600	8.96305
9369008	9.74138
9369673	8.68473
9369868	8.58621
9369998	9.26108
9370108	8.67488
9370564	8.69212
9370824	9.26601
9371458	8.57635
9371494	8.59852
9371754	8.8867
9371784	10.8892
9371914	9.89901
9371971	10.1478
9371999	9.82759
9372004	9.82759
9373400	10.33
9373633	9.84729
9373745	10.436
9373761	10.766
9373808	10.1133
9373837	10.1798
9373979	10.8103
9374234	10.0172
9374467	10.0567
9374504	10.0911
9374728	10.0369
9374853	11.431
9375131	10.0493
9375453	10.0369
9375669	12.436
9375717	10.0296
9375852	10.0985
9375914	10.8645
9376083	10.1182
9376111	10.1182
9376117	10.1182
9376298	12.9581
9376390	10.6305
9376543	10.6502
9376709	10.6404
9376932	10.6872
9377269	10.5961
9377368	10.6404
9377491	10.6084
9377971	10.6823
9378004	10.4704
9378429	13.3153
9379324	12.9113
9379326	10.1108
9379328	9.84483
9379330	10.2315
9379332	10.2094
9379334	8.58621
9379336	8.20936
9379338	7.91872
9379340	7.54433
9379342	7.21182
9379344	6.91872
9379346	6.72167
9379370	6.46798
9379400	5.81281
9379846	5.16256
9379936	4.91133
9380004	5.59852
9380060	3.81281
9380062	4.40148
9380277	4.86453
9380471	3.89163
9380580	4.92118
9380607	4.08374
9380971	3.89901
9381072	3.96552
9381314	4.09852
9381583	3.62562
9382002	3.81281
9382075	3.62808
9382180	4.89409
9382876	7.09113
9383050	6.51478
9383053	6.50493
9383172	6.67734
9383504	6.65025
9383527	6.51724
9383742	6.02463
9383894	4.51232
9384024	5.49015
9384409	5.08128
9384417	6.85961
9384900	5.8202
9385170	5.91872
9385422	5.74877
9385588	6.24877
9385774	8.49015
9385779	7.55419
9386411	7.04433
9387341	7.47044
9387509	7.23892
9387511	7.13793
9388086	7.3867
9388265	8.21921
9388362	6.35714
9388392	6.23399
9388506	7.39163
9388607	6.50739
9388610	7.1798
9388833	5.79064
9389065	9.42857
9389156	8.53695
9389460	8.44089
9389717	8.44089
9390095	9.66502
9390198	8.867
9390206	8.867
9390377	8.867
9390392	8.99015
9390572	11.5074
9390914	8.13793
9391152	6.0665
9391568	6.00739
9391823	6.02463
9391890	7.42611
9392096	7.65764
9392222	5.28818
9392406	5.76108
9392424	5.66502
9392658	6.3202
9392899	5.84729
9393307	5.18227
9393308	5.00493
9393551	5.93842
9393611	6.25862
9393844	5.0665
9394013	5.33251
9394018	6.86946
9394091	6.86946
9394526	6.49261
9394569	9.9532
9394599	8.76601
9394756	9.99015
9394760	9.12069
9394771	9.0665
9394773	9.0665
9394780	9.0665
9394870	9.56404
9395351	10.7833
9395599	7.25123
9395668	7.56404
9395769	8.07882
9395869	5.60591
9395941	5.43842
9396316	5.41872
9396450	5.10591
9396458	5.79064
9396895	4.4532
9397092	4.34729
9397439	5.34975
9397591	4.61084
9397623	3.20936
9397771	2.88177
9397772	2.52709
9398955	3.85961
9399041	2.74138
9399624	4.16995
9400243	3.3867
9400343	3.70443
9400503	5.48276
9400545	5.0468
9401471	7.49015
9401655	8.31527
9401658	8.01478
9401660	7.75862
9401667	7.75862
9401671	7.75862
9401673	7.75862
9401677	10.4039
9402074	10.2833
9402077	8.99754
9402080	8.93103
9402093	8.94335
9402096	8.53941
9402099	7.4335
9402102	5.58867
9402105	5.47291
9402108	3.98522
9402111	3.44089
9402443	3.03941
9402491	3.30788
9402798	5.63054
9402897	4.25862
9403120	4.38424
9405527	7.19458
9405790	5.24138
9405961	5.24138
9406281	5.6601
9406551	5.49754
9406672	5
9407247	5.57882
9407631	4.61823
9409025	3.67241
9409215	3.23399
9409243	3.74138
9409249	3.87685
9409547	3.15764
9409792	3.12808
9410597	3.08867
9410635	4.13793
9410661	2.7734
9411151	2.49754
9411315	2.60099
9411368	2.69951
9411412	2.84975
9411496	2.4335
9411664	3.00246
9411697	2.65517
9411830	2.30296
9411899	2.76847
9411900	3.60345
9411970	2.83251
9412079	2.73645
9412103	3.40887
9412145	4.89655
9412532	7.6133
9412609	7.00493
9412629	7.00493
9412733	7.41379
9412783	7.28325
9412810	7.34729
9413071	7.1601
9413237	7.14532
9413406	9.35961
9413454	5.38177
9413457	4.62808
9413484	4.59852
9413739	4.59852
9413756	4.59852
9413824	6.06897
9413867	3.44089
9414027	3.27586
9414351	3.15517
9414859	4.44581
9414869	2.08867
9414950	2.16502
9414968	2.37685
9414991	2.26601
9415037	1.88177
9415094	1.84729
9415548	3.45074
9416227	3.67734
9416477	3.45074
9417213	3.28325
9417289	3.62808
9417412	3.7931
9417647	3.98276
9417686	3.98276
9418890	4.18719
9419881	3.07143
9420844	3.11576
9421011	2.70443
9421320	3.87438
9421370	2.80296
9421686	3.68966
9421839	3.47537
9421921	3.39901
9422183	3.12808
9422186	3.10837
9422377	4.22906
9422423	1.95567
9422700	2.7266
9422751	3.12069
9422777	2.69212
9422908	3.35714
9422956	3.36946
9422994	5.15025
9423081	3.07389
9423110	2.87685
9423123	3.21429
9423202	3.04187
9423290	2.71675
9423342	2.74631
9423372	3.10591
9423465	2.77094
9423468	2.31281
9423522	2.2266
9423637	2.22167
9423712	2.18227
9423848	2.18966
9424057	2.2931
9424133	2.90148
9424233	2.74877
9424429	3.55172
9424469	4.6798
9424510	4.38177
9424511	4.23153
9424514	4.07389
9424523	3.95567
9424527	3.91872
9424700	3.3867
9424803	3.39901
9424826	3.78818
9424879	4.30542
9425059	3.53941
9425061	3.38177
9425094	4.71675
9425098	3.37438
9425103	3.35714
9425332	3.77586
9425547	3.25862
9425606	3.15517
9425673	3.32266
9425803	3.85961
9425921	3.70197
9426029	3.34975
9426182	4.68719
9426183	3.56897
9426188	3.88916
9426230	3.71921
9426534	6.45567
9426598	5.31034
9426675	5.44581
9426700	5.31034
9426763	5.35222
9426778	5.92611
9426824	4.59113
9427015	3.96305
9427152	3.39409
9427238	3.43842
9427242	3.77094
9427262	3.39409
9427435	3.46798
9427497	3.75123
9427583	3.6798
9427612	3.52956
9427618	3.18719
9427662	3.32759
9427727	3.96798
9427728	3.24384
9427816	3.28818
9427856	3.18473
9427925	3.26601
9428077	3.17488
9428326	3.80296
9428441	3.33744
9428442	3.9064
9428481	4.16256
9428607	3.94335
9428704	3.5468
9428928	3.87931
9428965	3.51724
9429148	3.56897
9429293	4.44828
9429385	3.65025
9429652	3.73153
9429659	3.96552
9429674	4.00985
9429746	4.21675
9429766	4.1133
9429771	4.02709
9429788	4.70197
9430134	4.12069
9430204	4.19951
9430265	4.14778
9430385	4.00493
9430470	3.68719
9430589	3.71429
9430762	3.74631
9430853	3.70936
9431057	4.633
9431081	4.18719
9431259	4.18719
9431303	4.28325
9431304	5.01478
9431332	4.24631
9431378	4.05665
9431582	4.11084
9431685	4.11576
9431698	4.74877
9431869	5.28325
9431933	5.00985
9432019	5.03202
9432039	5.86946
9432044	5.41379
9432158	5.36453
9432446	5.43103
9432469	4.78079
9432548	5.78571
9432826	4.22906
9432959	7.24631
9433053	7.10837
9433054	6.80542
9433152	8.04187
9433230	7.75369
9433316	7.29064
9433396	7.00246
9433437	8.37685
9433511	9.7266
9433558	8.37192
9433603	8.30788
9433653	8.30788
9433688	9.20443
9433807	7.90148
9433840	8.16256
9433849	7.92118
9434275	8.52463
9435226	10.4212
9435670	7.37931
9436871	7.4803
9437019	7.82759
9437058	7.60099
9437059	7.14778
9437575	10.1946
9438017	9.87685
9438045	9.43596
9438662	9.43596
9438678	9.89901
9438704	9.80296
9438720	6.99507
9439250	7.11576
9439318	6.80049
9439979	6.89901
9440609	7.48276
9440690	6.85961
9440733	7.92118
9440747	11.335
9440814	8.20197
9440883	8.90148
9440983	8.43842
9441385	8.71921
9441567	10.1478
9441898	8.94089
9441927	9.33251
9442064	8.36453
9442438	11.1823
9442754	11.2192
9443007	9.47537
9443071	9.26847
9443079	9.78818
9443296	9.68227
9443313	10.0074
9443393	9.633
9443818	8.37438
9444058	8.37438
9444317	9.79557
9444369	7.49507
9444389	7.26601
9444399	7.75616
9444667	7.75123
9444717	7.4335
9444797	7.5
9444921	8.87931
9445059	7.48276
9445749	7.47537
9445799	7.79803
9445828	7.4803
9446125	10.9409
9446266	9.20197
9446304	9.18966
9446389	9.10099
9446595	7.88916
9446677	7.67241
9446732	7.89409
9446909	8.28325
9447421	7.98522
9447510	8.2734
9447718	7.66256
9447797	8.36946
9447810	9.31527
9447868	8.31281
9448378	8.04926
9448452	8.05911
9448455	7.12315
9448702	7.13793
9448826	7.09852
9448884	7.37685
9449298	9.34483
9449353	7.25123
9449405	7.79803
9449434	7.47291
9449479	7.37438
9449543	7.4064
9449980	9.88916
9450205	8.01232
9450921	8.0936
9450937	8.30296
9451028	8.15517
9451369	8.15517
9451502	8.25369
9451602	8.28818
9452392	7.75123
9452617	8.03941
9452622	5.82266
9452697	3.74384
9452940	5.97044
9453350	4.79557
9453790	4.79557
9453869	6.00739
9453927	10.1453
9454130	8.52709
9454135	8.52709
9454136	8.9335
9454489	9.05419
9454618	12.202
9455347	10.3621
9455519	9.81034
9455770	8.80296
9456278	10.3103
9456401	10.0345
9456541	12.5345
9456584	10.4039
9456586	10.4039
9456592	10.4039
9456594	10.5369
9456596	10.4704
9456611	10.4704
9456622	10.4704
9456756	12.2635
9456930	10.3695
9456970	9.66749
9457004	6.84729
9457032	6.45813
9457179	5.27833
9457246	4.80542
9457259	7.76355
9457334	5.93596
9457484	6.00246
9457710	5.93596
9457905	6.19212
9458106	7.82512
9458191	5.76355
9458808	4.4064
9458906	4.52709
9459069	4.15025
9459225	4.4064
9459303	4.44089
9459745	4.92611
9459781	4.52463
9459937	6.23645
9460098	3.95813
9460099	3.95813
9460188	5.71921
9460675	3.47044
9460696	3.95813
9460769	4.81527
9460777	5.2069
9460842	5.23892
9460902	4.7734
9461358	5.48522
9461518	4.35714
9461650	4.46798
9461702	5.70443
9462149	5.05172
9462538	4.59606
9462539	4.45074
9463100	4.97783
9463931	6.67488
9464094	4.73153
9464156	4.85714
9464245	4.69704
9464422	5.10837
9464497	5.26847
9464608	4.16995
9464637	4.16995
9464724	5.39655
9464982	4.58128
9465209	4.58128
9465271	4.58128
9465552	5.34975
9465718	3.95813
9465773	3.9803
9465855	3.98522
9465870	3.80296
9466132	4.48276
9466367	4.27586
9466412	4.62808
9466526	5.17241
9467012	4.633
9467216	4.58621
9467217	5.39655
9467412	5.88916
9467560	4.71429
9468597	4.33005
9468675	4.95567
9468687	4.58128
9468883	4.65517
9468996	3.92611
9469150	4.6798
9469169	5.15764
9469187	4.42857
9469196	4.47291
9469607	7.23892
9469715	4.96798
9469750	5.13547
9469818	6.10837
9469910	4.83744
9470411	6.85714
9470438	4.62808
9470574	5.23153
9470798	4.47537
9470922	4.79557
9470943	6.37192
9471044	4.84236
9471054	4.30296
9471296	4.48522
9471302	5.45074
9471341	5.60591
9471432	5.98522
9471813	3.7069
9472127	6.19458
9472223	4.8867
9472506	4.87685
9472598	6.84236
9472861	5.37931
9473178	5.633
9473295	5.53695
9473867	5.2931
9473915	8.53941
9474024	5.09606
9474058	5.00985
9474345	7.55172
9474364	6.01724
9474377	5.93103
9474510	5.93103
9474529	5.95813
9474727	6.78079
9474771	4.74877
9475605	5.0936
9475771	3.49015
9476134	7.69212
9476580	8.66502
9476704	7.74877
9476724	7.74877
9477554	7.74877
9477658	7.80296
9477779	9.68227
9478240	7.32759
9478318	6.79803
9478375	6.89655
9478403	7.50739
9478848	6.67488
9479024	9.00246
9479207	8.89409
9479329	8.74384
9479413	8.79557
9479817	8.80542
9479868	9.53695
9479926	9.96305
9479977	10.069
9479981	9.16502
9480087	9.26355
9480159	9.44335
9480286	7.80788
9480392	10.032
9480843	8.47044
9481433	7.93842
9482645	7.9803
9482792	11.5345
9482874	11.0074
9482903	11.1527
9483606	11.2143
9483667	11.8744
9483703	10.8399
9483724	11.4261
9484414	8.90394
9484463	9.81281
9484465	7.08621
9484467	7.47537
9484469	7.18966
9484565	7.15271
9485304	6.93842
9485422	7.13547
9485531	9.63054
9485875	8.03202
9485924	9.05172
9485946	9.4532
9485983	9.04926
9485984	9.04926
9485987	9.04926
9486018	9.04926
9486086	9.04926
9486087	9.04926
9486484	9.04926
9486618	9.04926
9486637	9.33498
9486650	11.3695
9487047	7.64532
9487119	8.70197
9487122	7.85714
9487252	7.55665
9487325	6.85222
9487452	7.75616
9487585	6.73892
9487703	6.83251
9487963	5.39163
9488028	5.82512
9488422	5.60345
9488437	5.61084
9488511	5.30049
9489048	7.87685
9489278	4.77833
9489280	4.76355
9490068	5.35961
9490496	4.70936
9490742	3.81773
9490870	4.08374
9490986	4.77833
9491024	5.39901
9491218	5.0197
9491337	5.23645
9491350	4.23892
9491415	3.81527
9491996	3.67734
9492003	3.47783
9492127	3.41626
9492179	4.13054
9492585	4.25862
9492604	4.08867
9493378	4.85468
9493939	7.55419
9494443	7.47044
9495034	7.28571
9495241	7.34236
9495310	7.38916
9495628	7.69212
9495767	7.08128
9495868	6.88424
9495874	9.99015
9496385	6.0468
9496386	6.14039
9496395	6.34729
9496400	6.43103
9496532	5.50493
9497142	6.76601
9497246	4.46059
9497285	4.68966
9497417	5.05665
9497508	5.83744
9497656	4.47783
9498382	4.47783
9499445	4.59113
9499785	6.81527
9499836	6.37438
9499996	9.0197
9500157	7.63793
9500226	7.59606
9500231	10.5123
9500864	9.12069
9500866	9.06897
9500943	9.31773
9501282	9.10345
9501306	9.18227
9501343	8.54926
9501344	9.33251
9501605	5.71921
9501898	5.0665
9502191	5.13547
9502240	4.88916
9502456	4.87192
9502583	4.83251
9502951	4.95813
9503033	5.77833
9503831	7.01478
9503929	6.19458
9504057	5.80049
9504243	7.92118
9504275	7.68966
9504371	7.49015
9504511	7.49015
9504659	7.88424
9504764	6.91626
9504848	6.78079
9505400	6.29557
9505523	8.18719
9505525	4.633
9505758	4.61084
9505856	5.51724
9506009	4.95567
9506903	5.31281
9507202	4.68966
9507347	4.57389
9507407	5.867
9507693	4.83498
9508105	4.25616
9508138	4.5468
9508171	4.24138
9508176	4.50246
9508201	4.69458
9508229	4.96305
9508290	4.72167
9508439	5.64286
9508501	7.01232
9508766	5.76108
9508811	6.2266
9508848	6.16749
9509091	6.00985
9509518	5.24384
9509519	4.53202
9509564	4.82266
9509698	4.26108
9509948	3.99507
9510059	4.91626
9510075	3.03448
9510274	4.88424
9510311	3.43842
9510331	3.77586
9510386	3.62315
9510421	4.68227
9510527	4.2734
9510530	4.2734
9510533	4.31773
9510895	4.51724
9510906	4.26847
9511364	6.30049
9511506	5
9511658	4.38424
9512007	4.24384
9512176	6.68719
9512200	5.67241
9512275	5.29064
9512311	5.38177
9512315	2.94581
9512319	3.05419
9512326	5.30542
9512328	4.74384
9512330	4.72414
9512332	4.79557
9512334	4.73399
9512383	6.27094
9512391	5.93103
9512800	5.43842
9513236	6.23399
9513737	5.65271
9514332	5.75123
9514452	8.90148
9514691	9.92118
9514820	9.33744
9515563	9.3867
9515581	9.30296
9515589	9.62069
9515894	9.81034
9515896	6.19951
9515898	5.78571
9515900	8.19951
9516127	8.86946
9516417	7.71921
9516816	7.46305
9516981	7.46305
9517125	10.8276
9519093	8.25123
9519346	8.11576
9519426	9.49261
9519548	9.73399
9519637	8.05419
9519657	8.46305
9519741	8.31281
9519890	9.47044
9520110	8.62315
9520111	7.70936
9520245	9.09113
9520272	6.94828
9520313	5.71921
9520584	6.26355
9520590	5.69458
9520864	8.36207
9521276	7.20197
9521334	7.17734
9521479	8.23153
9521955	7.37438
9522108	7.86946
9522367	7.32512
9523135	7.0468
9523526	7.53202
9523552	7.27586
9523553	7.08621
9523751	7.55665
9523768	6.72906
9523931	6.33251
9524187	6.54187
9524237	6.73399
9524823	6.55911
9525725	6.12315
9526149	6.67488
9526183	6.50493
9526299	4.37192
9526403	4.80542
9526982	6.75369
9527063	6.58867
9527067	7.92857
9527107	7.00985
9527320	6.9803
9527336	6.8867
9527469	10.9631
9527748	9.26108
9527764	9.633
9527773	9.62562
9527776	9.17734
9527786	11.5172
9527798	11.0862
9527804	11.367
9527811	10.67
9527820	10.6576
9527832	10.7241
9527933	10.4212
9528069	9.30788
9528121	8.85222
9528172	8.633
9528270	7.58374
9528271	7.03448
9528334	6.66749
9528819	6.72167
9528866	9.42857
9529243	7.09113
9529811	7.7931
9529838	6.78818
9530271	8.31527
9530459	7.32512
9530504	7.66995
9530808	7.73399
9530882	7.47291
9531136	8.07389
9531267	7.45813
9531285	8.83498
9531287	6.18966
9531517	6.80788
9531555	6.12562
9531623	6.01232
9531629	7.62315
9532009	7.04187
9532055	6.83251
9532402	8.11576
9532503	6.90887
9532546	8.06897
9532747	6.82266
9532813	6.36946
9532825	6.66256
9533167	7.97783
9533782	5.89655
9533842	6.91626
9535396	7.22906
9535438	6.33498
9535874	6.44581
9536417	6.78325
9536423	6.19951
9536689	6.19951
9536773	6.31773
9537147	6.32266
9537214	5.71921
9537602	6.00493
9537660	5.71182
9538517	6.46059
9538552	6.79064
9539242	6.1601
9540397	5.8867
9541012	8.05911
9541127	5.82266
9541173	5.82266
9541239	8.06158
9541430	7.33251
9541455	6.44581
9541650	7.79064
9541926	7.42365
9542041	7.42365
9542141	7.42365
9542214	7.42365
9542221	7.43596
9542293	7.42365
9542294	7.42365
9542426	7.47537
9542688	7.42365
9542720	7.42365
9542931	7.43596
9542991	7.42365
9542992	7.42365
9543094	7.42365
9543192	7.43596
9543257	7.80296
9543385	6.24138
9543573	5.74877
9543753	5.07143
9543949	5.69704
9543970	5.25862
9544169	5.34483
9544212	7.00493
9544259	6.21429
9544321	6.21921
9544424	6.20936
9544686	7.9803
9544877	8.5197
9545029	7.91626
9545037	7.93596
9545043	7.99754
9545358	7.65517
9545413	8.03448
9545687	6.5665
9545819	6.10099
9546417	6.2266
9546869	6.85714
9546949	6.35222
9547015	6.28571
9547201	6.23153
9547206	6.28079
9547229	6.66995
9547370	7.58621
9547539	5.69212
9547568	6.19704
9547770	5.99754
9548030	5.33498
9548048	5.41379
9548285	5.49015
9548435	5.4064
9548756	5.31527
9549150	7.60837
9550005	6.99015
9550166	6.87685
9550199	7.89901
9550356	6.87192
9550445	7.69212
9552383	6.16995
9552648	6.34483
9553114	7.03695
9553399	6.42857
9553400	5.42611
9553446	5.20936
9553557	4.99261
9553676	4.79557
9553693	4.60345
9554391	3.32759
9554437	3.23153
9554619	3.97044
9555991	4.32266
9556438	3.43842
9556439	3.41626
9557523	4.46798
9557857	3.867
9558366	5.5197
9558530	4.74138
9558561	4.7931
9558894	4.36453
9559315	5.2266
9559624	3.75616
9560403	3.72906
9560502	4.74877
9560561	4.08621
9560563	3.93103
9560565	4.33005
9560829	3.06897
9561418	2.75862
9561785	2.65517
9562163	5.22906
9562826	6.32759
9562869	5.47783
9562872	5.89409
9562874	5.86453
9562880	5.95074
9563122	6.46552
9563390	6.31281
9563709	5.79557
9564072	6.06404
9565269	5.5936
9565271	6.42365
9566178	7.69212
9566553	5.96552
9566923	5.30788
9567810	4.97783
9567831	6.51232
9567849	5.21182
9567861	7.24631
9567901	8.69951
9568095	11.1724
9568704	9.66256
9568965	10.2438
9569155	10.697
9569341	9.69458
9570185	11.8571
9570285	11.335
9570428	10.702
9570432	10.7537
9570498	11.9606
9570593	10.6798
9570679	12.9163
9570746	10.3424
9570894	10.5542
9571204	10.133
9571206	10.1256
9571295	10.5419
9571354	9.31773
9571459	10.1453
9571670	9.99015
9571762	9.93103
9571772	9.93103
9571921	9.99261
9571984	12.7833
9572042	9.06404
9572128	9.06897
9572142	9.06404
9572216	9.0665
9572249	10.6453
9572308	9.53695
9572382	9.53695
9572383	9.53695
9572464	10.0394
9572551	9.60591
9572704	9.5665
9573016	9.5665
9573271	8.91872
9573335	9.32512
9573439	10.7931
9573475	8.14532
9574269	9.49015
9574286	8.77833
9574470	8.13054
9574626	9.53941
9574865	8.27094
9574892	7.64532
9574944	7.6798
9575431	7.84729
9576288	6.63547
9576900	6.73153
9576903	6.45813
9577140	6.39409
9577158	6.67241
9577619	6.63793
9578155	6.46798
9578352	8.25616
9578415	6.78079
9578416	6.73892
9578422	7.4335
9578509	7.08374
9578721	6.4803
9578751	9.71675
9578810	9.13793
9578920	9.41133
9579014	9.13793
9579080	9.20197
9579168	9.80788
9579265	8.86946
9579379	8.97291
9579502	9.2734
9579568	11.1305
9579629	12.2044
9579773	11.803
9579873	11.7956
9579903	11.7956
9579911	11.7956
9579953	11.7956
9580040	14.0271
9580235	9.26847
9580406	9.24384
9580468	12.7118
9580505	10.8695
9580513	10.7562
9580678	11.0172
9580857	10.8695
9580863	10.9187
9580946	10.867
9580992	10.9581
9581063	11.3695
9581080	8.94828
9581134	8.8867
9581323	8.80296
9581391	9.17241
9581423	8.91133
9581425	9.74877
9581634	9.25616
9582084	11.3547
9582358	10.9557
9582581	10.6823
9582650	10.5443
9582693	11.4483
9582739	10.2882
9582774	13.8079
9582781	13.5148
9582989	17.3473
9583044	15.367
9583086	15.367
9583102	15.5739
9583162	15.367
9583216	15.367
9583221	16.1798
9583300	13.1355
9583422	13.1355
9583433	14.5616
9583481	13.2069
9583538	13.2069
9583559	16.1527
9583705	13.665
9583895	18.4409
9584831	14.7192
9585177	14.5788
9585181	15.2857
9585216	22.8793
9585256	22.0837
9585257	22.0837
9585358	22.0837
9585392	22.0837
9585458	22.0837
9585490	22.0837
9585502	22.0837
9585506	22.0837
9585518	22.0837
9585539	22.0837
9585576	22.0837
9585593	33.266
9585594	24.2808
9585596	24.2808
9585598	24.2808
9585601	24.2808
9585668	24.2808
9585680	24.2808
9585686	24.2808
9585692	24.2808
9585702	24.2808
9585753	24.2808
9585805	23.1921
9586090	18.17
9586208	22.0369
9586289	11.8448
9586332	10.9163
9586411	10.867
9586454	19.3744
9586472	16.4754
9586513	16.4064
9586652	16.4064
9586684	24.3695
9586719	22.064
9586737	22.064
9586769	22.064
9586950	22.064
9586981	22.064
9587005	22.064
9587027	22.064
9587156	22.064
9587244	21.3079
9587365	21.3079
9587387	21.3079
9587454	21.3079
9587573	22.1355
9587574	12.7488
9587652	27.1847
9587658	26.3892
9587992	26.3892
9588057	26.3892
9588102	26.3892
9588146	26.3892
9588187	26.3892
9588422	26.3892
9588472	26.3892
9588493	25.468
9588515	25.468
9588519	25.468
9588547	25.468
9588605	25.468
9588607	25.468
9588621	25.468
9588625	25.468
9588638	25.468
9588643	25.468
9589291	25.468
9589322	28.0468
9589403	11.2562
9589494	11.2562
9590066	12.867
9590097	10.5567
9590098	9.48522
9590496	9.48522
9591003	9.51232
9591271	9.45567
9592548	9.78818
9593111	11.6355
9593167	10.5369
9593733	10.5837
9594111	10.5148
9594289	11.1084
9595164	9.75616
9595265	10.4212
9596048	9.05419
9596186	8.73645
9596207	7.71429
9596297	8.70197
9596718	7.70443
9596825	8.42857
9597280	8.89409
9598421	8.22906
9598537	8.27586
9598558	9.69704
9598807	7.8399
9598897	8.89901
9598930	8.07389
9599620	10.2685
9600284	8.96798
9600333	8.71675
9600643	8.81773
9600649	9.02709
9600715	8.9335
9600838	17.4261
9600852	14.4261
9601209	14.4261
9601424	16.0246
9601808	15.4631
9601900	14.1576
9601913	14.1576
9601924	14.1576
9602006	14.2562
9602035	23.8399
9602828	20.8818
9603130	20.8867
9603186	20.8818
9603387	20.931
9603488	20.8005
9603508	20.803
9603563	21.5025
9603669	20.9163
9603684	20.968
9603829	20.9163
9603994	21.0764
9604173	21.0148
9604378	20.9655
9604477	21.4138
9604535	20.9655
9604791	21.0148
9605005	20.9655
9605035	20.9163
9605062	21.0591
9605193	21.5517
9605202	21.2808
9605359	21.5961
9605483	20.8128
9605493	21.9458
9606063	20.4704
9606247	20.4704
9606252	22.1675
9606303	20.766
9606696	20.766
9606748	23.4557
9606760	22.2438
9606918	22.2438
9607138	22.2438
9607149	22.2438
9607183	25.2438
9607549	13.8128
9607555	12.6059
9607747	11.8916
9607901	11.83
9607902	11.83
9607911	11.83
9608095	11.8941
9608133	13.2586
9608521	11.2438
9608532	11.6355
9608653	13.9754
9608684	13.3768
9608705	14.0517
9609093	13.6429
9609403	13.6429
9609456	13.6429
9609484	13.6429
9609619	13.6429
9609699	14.0788
9611818	13.5542
9611882	13.4901
9611926	16.8596
9612144	11.5246
9612215	10.2241
9612261	9.76355
9612467	9.44828
9612810	9.42118
9613018	10.2044
9613345	11.0099
9613549	10.4483
9613638	10.5369
9613775	11.4433
9613932	10.9039
9614083	10.867
9614097	10.8498
9614274	10.9729
9614343	11.6749
9614663	11.9335
9614688	10.9335
9614742	10.9458
9614747	12.197
9614904	11.4778
9615290	11.7857
9615291	20.835
9615299	17.8399
9615379	17.8399
9615415	17.8621
9615455	17.9778
9615563	18.1502
9615579	17.8818
9615872	17.8744
9615943	17.83
9616054	17.9187
9616245	17.3768
9616269	17.697
9616360	17.4655
9616370	18.8202
9616412	16.9113
9616696	16.8768
9616983	16.8768
9617292	16.8768
9617436	16.9163
9617453	16.8966
9617465	17.2808
9617473	17.234
9617477	18.3645
9617543	17.0025
9617649	16.6626
9617807	16.6626
9618132	16.6626
9618198	16.6773
9618247	16.7488
9618257	16.6798
9618293	17.0616
9618366	14.9212
9618647	18.8448
9618709	17.5419
9619035	17.5419
9619037	17.5419
9619405	18.1207
9619819	17.3424
9620135	17.1207
9620718	17.1207
9620919	17.1281
9620990	17.3424
9621361	17.5025
9621420	16.9557
9621531	16.9557
9622711	17.266
9623312	17.2635
9623524	17.2586
9623525	16.0369
9624103	15.0788
9624156	15.0788
9624215	15.7783
9625830	15.8276
9625956	10.6158
9626132	14.8276
9626305	13.8054
9626577	13.0764
9627037	14.0049
9627525	13.0394
9627794	13.0862
9628324	13.5
9628806	13.3399
9628842	13.1823
9629224	14.1724
9629629	13.1084
9629698	13.6256
9630405	13.0837
9631765	12.3719
9632103	12.2414
9632152	13.0961
9632200	13.6946
9632230	13.2291
9632548	13.665
9633007	14
9633314	11.3473
9633677	10.9039
9634019	11.7192
9634028	11.0542
9634327	11.5099
9634487	10.8103
9634731	11.7906
9634748	10.867
9634847	10.6207
9635220	11.1281
9635577	10.8719
9635822	11.4852
9636273	9.72906
9636315	9.82266
9636476	9.74877
9636660	9.77586
9637794	9.71182
9637856	9.70197
9638013	11.1404
9638124	11.3202
9638451	10.5049
9638942	10.4286
9638988	11.8177
9639062	10.4778
9639484	10.3621
9639523	11.0197
9639663	12.2586
9639956	11.7266
9640387	11.564
9640714	13.2759
9640944	11
9641467	11.3744
9642100	10.7143
9642654	11.4384
9642977	9.92365
9643463	12.3719
9644887	11.1232
9644891	10.5468
9644895	10.5739
9644897	11.9286
9644928	9.76108
9644930	9.25369
9644932	9.18473
9645020	9.52463
9645664	8.77094
9646233	8.82512
9646240	9.55911
9646595	9.54926
9646869	8.34975
9647321	8.22906
9648133	8.74631
9648176	7.78571
9648423	8.31281
9648583	8.13054
9648606	7.98276
9648650	8.00246
9648697	8.95813
9648700	8.31773
9648794	8.33744
9648873	8.32759
9648875	8.57389
9649475	8.60837
9649638	8.50493
9649648	9.3399
9650224	8.6133
9650364	8.71675
9650433	12.1478
9650976	10.1823
9650980	7.96305
9650981	8.23645
9651021	9.04187
9651187	7.95813
9651192	4
9651869	5.23153
9651996	3.91133
9652002	4.17241
9652125	4.08128
9652234	4.37438
9652307	5.79557
9652483	4.4532
9652489	4.86946
9652493	4.87192
9652629	5.57882
9653282	5.46552
9653869	4.87685
9654171	5.16995
9654274	6.35468
9654278	2.8202
9654298	2.75616
9654338	3.51232
9654647	2.71429
9654910	2.28818
9654950	3.43842
9655213	2.69704
9655228	3.34236
9655560	5.59113
9656027	5.36453
9656071	5.54187
9656082	7.87685
9656091	6.25369
9656097	6.10837
9656099	5.79064
9656106	5.90394
9656111	5.53202
9656129	5.8399
9656132	4.0468
9656136	4.27833
9656195	4.48768
9656284	4.83005
9656361	3.55419
9656612	3.9335
9656712	4.17734
9656729	3.56897
9656737	5.13054
9656907	4.78325
9656998	4.64286
9657007	5.12808
9657129	5.3867
9657368	4.54926
9657557	4.54926
9657604	4.54926
9657641	4.64286
9657701	4.74631
9657702	9.28818
9657892	8.02217
9657899	8.2069
9657911	10.7635
9658021	10.6798
9658024	10.1527
9658025	10.968
9658028	10.9557
9658079	10.9458
9658085	10.9458
9658091	11.3621
9658201	11.2611
9658202	10.8571
9658216	10.8227
9658218	10.7734
9658219	11.9483
9658250	11.9113
9658276	11.6502
9658278	11.5567
9658344	11.7365
9658414	11.5837
9658419	11.4483
9658421	11.468
9658601	11.9557
9658690	12.7734
9658795	11.0837
9658821	10.4113
9658857	9.35961
9659487	9.35961
9659552	8.87438
9659557	8.8202
9660248	8.91379
9660765	8.74877
9660801	8.88424
9660879	8.81281
9660919	7.5936
9661063	7.57389
9661155	7.82266
9661325	7.72414
9661362	7.34236
9661403	7.80049
9661593	9.94335
9661861	8.42857
9661928	8.42857
9662125	8.42857
9662242	10.5468
9662554	9.32759
9662558	8.90394
9663142	8.90394
9664323	11.2217
9664612	8.76108
9665050	9.4803
9665106	9.19704
9665107	8.84975
9665296	9.14532
9665745	8.88916
9665837	11.0739
9665941	7.99015
9666020	8.4064
9666055	8.06404
9666301	8.01232
9666361	11.2685
9666498	7.44581
9666522	6.91872
9666599	6.96305
9666867	7.08867
9666919	7.65764
9667147	6.60591
9667180	6.71675
9667324	7.55172
9667414	6.64286
9667478	6.7734
9667560	6.72414
9667564	6.89163
9667673	6.45567
9667882	7.70197
9667940	5.66256
9667985	5.34729
9668066	7.07635
9668331	5.81034
9668451	7.09606
9668458	6.70936
9668587	6.18473
9668588	6.18473
9668599	7.02217
9668613	5.91626
9668630	5.80788
9668695	5.59852
9668968	6.07143
9669080	5.62562
9669102	5.68473
9669106	5.9064
9669230	6.4532
9669258	5.11823
9669359	6.69704
9669370	6.06897
9669607	6.41626
9669960	6.10099
9670265	8.37931
9670430	7.29064
9670643	7.64286
9670677	7.20443
9670746	8.12562
9670849	8.0468
9671202	11.367
9671204	8.3399
9671206	8.51232
9671208	8.33744
9671210	9.02463
9671212	8.77586
9671214	8.64778
9671216	9.19212
9671950	9.20443
9672115	9.73153
9672189	5.83498
9672207	5.6798
9672370	5.18473
9672650	5.9064
9672789	5.18227
9673058	6.71182
9673450	5.96305
9673646	5.85468
9673711	5.89163
9673783	6.17734
9673841	6.15271
9673968	7.92857
9674050	7.58621
9674544	8.69704
9675575	7.06158
9675699	7.06158
9675802	7.06158
9675904	8.28818
9675966	6.32759
9676141	8.48768
9676243	6.06897
9676504	6.39655
9676539	6.59852
9676755	5.34236
9676849	5.00739
9676936	4.93103
9677208	5.45813
9677317	4.69704
9677425	4.28571
9677446	4.54926
9677500	5.10591
9677652	4.02709
9677688	3.95567
9678004	4.04926
9678100	4.20936
9678162	4.21182
9678210	4.61576
9678270	4.75862
9678283	4.75123
9678468	4.05665
9678574	4.72906
9678575	4.27833
9678682	4.62562
9678692	4.00246
9678705	4.15764
9678878	4.33005
9678974	5.50985
9679122	3.92365
9679175	3.92365
9679176	4.75369
9679224	4.23153
9679400	3.96798
9679499	4.19458
9679502	3.81773
9679576	4.11576
9679590	4.18966
9679663	3.75862
9680003	4.33498
9680102	4.12069
9680136	4.16995
9680262	3.94335
9680548	4.42365
9680989	2.64286
9681053	2.63793
9681789	3.26108
9681897	3.30049
9682003	2.87192
9682067	4.08867
9682406	3.35714
9682464	7.75123
9682764	6.08374
9682977	6.11823
9683135	7.6133
9683282	7.03448
9683289	6.66256
9683424	9.28079
9683602	6.39901
9683697	6.39901
9683710	8.47537
9683766	8.48276
9683847	7.26355
9683870	7.26355
9683892	7.30296
9683946	7.26355
9683964	7.26355
9683972	7.34236
9684004	7.27094
9684032	8.15025
9684248	8.61823
9684314	6.5936
9684840	6.54187
9685188	9.71182
9685215	6.81281
9685396	6.91133
9685464	7.367
9685533	6.80049
9685602	6.78325
9685611	11.8522
9685832	9.8202
9686057	9.8202
9686090	9.8202
9686962	13.0419
9687011	11.3325
9687177	11.3325
9687184	11.3325
9687334	11.3325
9687740	11.3325
9687840	13.2389
9687908	7.79557
9687935	7.8202
9688160	14.9581
9688162	14.7069
9688278	12.6552
9688280	12.6305
9688400	12.6305
9688536	14.0714
9688577	12.8744
9688792	16.899
9688907	18.1847
9689035	15.5591
9689058	15.5148
9689140	15.5148
9689208	15.5148
9689282	15.5148
9689359	15.5739
9689593	15.5148
9689627	17.2217
9689945	15.2709
9690052	15.2118
9690355	15.2118
9690491	15.2389
9690783	17.4039
9690912	8.73645
9690950	6.17734
9691187	6.15271
9691248	8.34236
9692821	6.72414
9692837	8.0197
9693075	3.94335
9694373	2.88916
9694585	3.45074
9694693	3.39163
9694772	2.78079
9695042	2.7266
9695123	3.36946
9695549	2.7069
9695616	2.67488
9695652	2.83005
9695772	2.37685
9696038	3.92118
9696453	4.25616
9696683	3.55911
9696809	3.68473
9696941	4.07635
9696978	3.66749
9697080	4.63054
9697310	3.26847
9697328	3.79557
9697428	3.33744
9697789	3.40887
9697833	8.77833
9697985	6.9335
9698091	6.89163
9698506	7.08374
9698894	6.89163
9698905	6.92857
9699599	6.92365
9699623	8.52463
9699849	7.79064
9700047	7.67241
9700072	7.67241
9700137	7.71675
9700154	7.72414
9700205	7.67241
9700229	7.67241
9702165	7.72414
9702192	7.67241
9702267	7.67241
9702277	7.67241
9702455	9.2069
9702666	4.31034
9702701	4.27833
9702827	5.18966
9702878	3.58867
9702889	3.60345
9703257	3.55665
9703421	4.36207
9703605	3.15517
9703612	2.84729
9703662	3.71182
9704106	2.8202
9704137	2.69212
9704229	3.77833
9704347	2.96552
9704466	2.95074
9704561	3.28818
9704655	4.18966
9704723	3.4335
9704733	3.23399
9704749	3.05911
9704753	3.79557
9704757	4.40148
9704822	4.0468
9705416	3.367
9705440	3.24631
9705549	3.26355
9705755	3.49261
9705809	2.81281
9705908	2.91626
9706099	3.55419
9706320	2.90394
9706425	2.99261
9706514	3.1601
9706635	2.59852
9706657	2.62808
9706808	3.03202
9706929	2.58867
9706994	2.57389
9707027	2.95813
9707036	8.78818
9707163	7.61823
9707337	7.61823
9707462	7.61823
9707466	7.61823
9707493	10.4384
9707887	15.9754
9708205	12.3941
9708264	12.3941
9708268	12.2241
9708307	12.1552
9708399	12.1552
9708530	12.1552
9708578	12.1552
9708748	12.1552
9708798	12.1552
9709045	12.8325
9709217	8.62808
9709265	8.62808
9709267	10.4926
9709659	4.78325
9709769	4.82759
9709776	5.25369
9710215	4.78818
9710292	5.23645
9710430	4.87685
9710517	5.24631
9710520	4.78079
9710824	4.78079
9710836	4.81034
9710967	5.00985
9710974	5.73399
9711043	2.77586
9711092	3.27586
9711382	2.80788
9711509	3.22414
9711510	2.78818
9711597	3.12069
9711617	4.28818
9711703	3.4532
9711852	3.53448
9711975	5.36453
9711988	4.56404
9711998	4.56404
9712009	4.633
9712222	9.58374
9712237	6.62808
9712307	6.62808
9712894	8.75616
9712902	3.84236
9712914	4.3867
9712923	4.73399
9712926	4.133
9712929	5.79557
9712950	4.89163
9712962	6.97537
9712968	9.30542
9713053	8.35468
9713066	8.35468
9713090	8.35468
9713386	8.35468
9713417	9.46059
9713532	5.28325
9713730	4.93596
9713760	4.04433
9713765	4.2734
9713869	4.15764
9713877	4.18227
9713946	3.99261
9713952	3.8202
9713955	3.80542
9714269	3.98522
9714494	3.50985
9714565	3.97783
9714849	3.85714
9714965	4.92365
9716177	2.97291
9716184	3.73645
9716193	2.9064
9716245	2.9064
9716294	3.72906
9716529	2.91379
9716600	2.93842
9716643	2.90887
9716664	2.90887
9716743	5.19212
9716770	3.85222
9716775	3.83251
9716992	3.83251
9717210	3.83251
9717276	3.83251
9717286	3.83251
9717461	3.83251
9717481	3.83251
9717495	4.23892
9717513	3.8399
9717687	3.78079
9717760	4.20443
9717768	3.81773
9717832	3.89901
9717840	4.94581
9717845	2.37931
9717855	2.11084
9717965	2.75123
9718165	2.1601
9718177	2.1601
9718617	2.1601
9718801	2.30788
9719447	1.94828
9719480	2.42857
9719518	2.05911
9719529	2.0665
9719550	2.05911
9719551	2.133
9719890	2.74384
9719918	1.78325
9720220	1.37931
9720340	2.02709
9720512	1.54187
9720674	2.88916
9720841	2.99507
9720986	3.47291
9721355	2.79557
9721423	4.99015
9721441	4.07882
9721450	4.41379
9721492	5.17488
9721535	12.601
9721678	12.0049
9721688	11.8867
9721691	11.8867
9721692	11.8867
9721776	11.8867
9721777	11.8867
9721781	11.8867
9721803	11.8867
9721851	11.8867
9721854	11.8867
9721856	11.8867
9721893	11.8867
9721956	11.8867
9722064	11.8867
9722395	13.202
9722521	4.04187
9722556	4.16995
9722719	4.5665
9722778	3.99261
9722809	3.93596
9722889	3.91872
9723101	3.99261
9723192	6.02956
9723238	4.75862
9723602	4.75862
9723627	4.81281
9723641	5.66256
9723851	3.88424
9723944	3.35468
9724001	3.41872
9724045	2.93842
9724093	4.42365
9724191	3.18227
9724340	3.23399
9724386	3.76355
9724414	3.44581
9724716	2.81773
9724795	2.867
9724804	3.07143
9724916	2.79557
9725045	2.9064
9725296	3.24877
9725635	2.64286
9725827	2.82266
9725864	3.28325
9726003	3.23645
9726362	3.98276
9726682	3.49261
9726878	4.12808
9727453	3.367
9727466	5.5468
9727476	3.73645
9727477	3.75862
9727847	3.74138
9727971	5.85222
9728048	4.03941
9728159	4.91872
9728283	4.0468
9728302	4.26355
9728325	5.43103
9728564	3.50493
9728589	4.7266
9728705	3.2266
9728963	4.74138
9729148	3.34236
9729396	3.46059
9729491	4.73153
9729526	2.85222
9729743	3.66995
9729863	2.65271
9730681	2.65025
9731456	3.92857
9731674	2.91133
9731679	4.07143
9731683	3.60099
9731684	6.65271
9731821	5.09113
9731943	4.91379
9731996	4.91379
9732037	4.63054
9732216	4.68719
9732230	5.44828
9732263	4.57389
9732290	3.52956
9732422	3.53941
9732439	4.33498
9732533	3.74631
9732651	6.2266
9732874	4.42857
9733104	4.3399
9733223	4.66749
9733442	4.30296
9733443	4.30296
9733485	5.20197
9733578	4.50739
9733911	5.02956
9733954	4.18227
9734004	2.30296
9734226	2.53448
9734227	4.12562
9734414	4.14532
9734748	3.65025
9735104	3.29557
9735137	3.40148
9735382	3.62069
9735386	3.69951
9735400	3.52709
9735662	3.21429
9735675	3.09113
9735700	3.36946
9735762	2.69951
9735819	3.38916
9736075	3.00739
9736147	3.15764
9736271	3.20443
9736278	3.76847
9736351	2.74631
9736357	2.73399
9736486	3.97291
9736515	3.41626
9736884	3.59113
9737004	4.41872
9737107	2.48768
9737150	2.31773
9737198	3.29803
9737293	2.07882
9737490	1.74138
9737568	2.11576
9737919	2.72414
9737969	2.53448
9738097	3.26847
9738116	2.60591
9738222	3.15025
9738414	2.60099
9738489	3.19704
9738594	2.53695
9738992	2.96798
9740097	3.5468
9740119	2.93103
9740177	3.23153
9740186	3.58128
9740189	3.44089
9740191	3.38424
9740193	4.40887
9740195	3.90394
9740211	3.53941
9740213	3.367
9740396	5.25862
9740698	4.86453
9740859	4.23645
9740970	4.12808
9741302	4.47291
9741304	3.79803
9741646	6.32266
9742222	4.26601
9742236	4.32759
9742454	4.78079
9742716	4.28079
9743123	5.08374
9743956	4.66995
9744409	3.28079
9744427	3.26847
9744605	4.88916
9744624	5
9744652	5.16995
9744882	5.53941
9744996	6.12562
9745755	7.01724
9745865	7.50493
9745904	7.23153
9746131	6.70443
9746474	8.08621
9746691	9.15764
9747471	7.10345
9747756	6.78325
9747767	6.77833
9747801	6.6798
9747817	7.3202
9747850	6.58374
9747997	5.74138
9748225	5.62069
9748524	5.76108
9748981	5.38424
9749018	5.41133
9749111	5.64532
9749272	6.21182
9749277	5.53695
9749547	4.82759
9749554	6.49015
9749842	5.20443
9750608	4.6798
9751161	6.85961
9751510	4.49261
9752289	4.79064
9752409	5.16256
9753296	5.26601
9754131	5.37931
9754269	5.52217
9754322	5.44089
9755268	5.28325
9755544	5.58128
9755657	7.33251
9755907	6.68966
9755908	6.66995
9755909	6.93842
9756072	7
9756083	6.44335
9756314	7.17241
9756421	5.08374
9756644	5.13054
9756851	7.47783
9757075	7.09852
9757287	6.84483
9757658	7.06158
9757877	8.36207
9758285	7.03695
9758718	6.56404
9758807	7.26355
9758814	5.01724
9758951	5.04433
9759677	7.41133
9759848	5.73892
9760206	5.73892
9760287	6.2734
9760320	6.90887
9760325	5.47291
9760924	5.90394
9761300	5.69951
9761301	5.96059
9761455	5.1798
9761546	4.58621
9761584	4.72906
9761673	4.25123
9761872	4.75123
9761976	4.20197
9762049	5.93596
9762104	4.61823
9762181	4.99754
9762353	5.16256
9762429	5.78571
9762472	5.33744
9762874	5.3202
9762892	5.57882
9763000	5.86453
9763245	5.1133
9763499	5.84975
9763699	4.47783
9763725	4.84975
9763728	4.80788
9763745	4.91133
9763760	4.51232
9764024	5.26601
9764027	4.49015
9764076	4.52709
9764221	4.51232
9764227	4.51232
9764332	4.97044
9764493	5.9335
9764504	4.77094
9764557	4.80788
9764869	5.43103
9765046	4.53448
9765122	4.53448
9765260	4.53448
9765462	4.57143
9765489	5.11084
9766356	5.95074
9766370	5.26355
9766385	4.56158
9766470	5.53941
9766694	5.06897
9766746	5.18227
9766754	4.31773
9766901	4.75369
9766907	4.83251
9767097	4.21675
9767241	5.36207
9767259	4.41133
9767518	4.44089
9767528	4.34483
9767614	4.33005
9767798	4.33005
9768066	4.37438
9768110	5.133
9768149	5.4532
9768209	5.10345
9768218	5.04926
9768263	6.23153
9768318	5.09606
9768587	5.37685
9768644	4.81773
9768662	4.9335
9769011	5.74877
9769198	5.01724
9769495	4.88424
9769598	6.02217
9769661	4.94089
9769721	4.7734
9770057	4.60345
9770537	4.69458
9770538	4.51232
9771193	4.28571
9771213	8.13793
9771354	7.53202
9771601	7.5665
9771675	7.6133
9771701	10.0517
9771943	9.62069
9771970	9.55419
9771971	9.15025
9772155	8.80049
9772157	7.53941
9772380	7.4532
9772794	7
9772851	7.20936
9773038	6.22414
9773044	6.22414
9773232	6.23645
9773445	7.26601
9773453	7.04187
9773848	7.2931
9774091	7.03941
9774114	6.98276
9775043	7.68227
9775506	6.23892
9775918	6.23892
9776084	6.24384
9776140	6.28325
9776270	6.62315
9776715	7.33498
9776725	4.34236
9777153	4.52463
9777610	4.38916
9777763	4.49015
9777867	4.7069
9777868	5.27833
9777914	3.28818
9777915	4.11576
9777947	3.52956
9778316	4.62069
9778418	3.5936
9778522	4.55419
9778584	3.1798
9778821	3.42857
9778913	4.92118
9778935	4.85714
9778982	4.34236
9778999	4.19458
9779072	4.44828
9779200	5.8202
9779589	4.83744
9779978	3.77833
9779979	4.20443
9780208	4.17488
9780362	3.6133
9780779	5.22167
9781023	4.32759
9781034	4.33498
9781060	4.32759
9781096	4.33498
9781319	4.61576
9781325	3.66995
9781341	5.367
9781633	5.10099
9781740	4.73399
9781761	4.93103
9781780	4.65764
9781878	4.65025
9781955	4.65025
9781957	4.73399
9782154	5.69951
9782483	5.16502
9782594	5.45813
9782987	6.72414
9783184	4.28325
9783208	4.07635
9783231	3.94335
9783265	3.92118
9783337	4.14532
9783547	4.69951
9783629	4.12562
9783658	4.45567
9783802	5.88177
9783819	2.56158
9783909	5.4803
9783946	4.69704
9783948	4.20197
9783950	4.05419
9783952	3.77586
9783954	3.65517
9783983	4.57389
9783999	4.08128
9784039	3.67241
9784040	3.37192
9784555	4.1601
9784607	1.18473
9784643	1.20443
9785169	2.25123
9785369	1.91626
9785468	1.67734
9785879	1.7266
9785986	1.92857
9785991	2.70197
9786029	1.58867
9786286	2.94581
9786395	4.44828
9786476	3.09113
9786677	3.3867
9786898	3.28079
9787058	3.10837
9787251	4.57882
9787541	2.97044
9787998	4.44335
9789018	2.42118
9789238	2.26601
9789246	5.39655
9789265	1.44335
9789269	1.49754
9789272	2.43103
9789474	2.01232
9789546	1.5665
9789601	1.57635
9789679	1.66502
9790097	2.38424
9790210	2.12562
9790358	3.34236
9790376	2.5197
9790390	5.3202
9790458	4.92118
9790517	4.7931
9790584	4.82266
9790849	3.9803
9790911	5.48276
9790956	4.47044
9791080	4.57389
9791092	4.4064
9791168	4.80542
9791172	4.35468
9792433	5.31773
9792614	4.00985
9792788	4.84729
9792800	5.07389
9792995	3.85961
9793006	4.32759
9793533	4.61576
9793642	4.44828
9793721	5.49507
9793872	5.08374
9793894	5.57143
9794025	4.83005
9794132	4.97537
9794279	4.73153
9794378	6.79557
9794566	5.61823
9794818	6.71921
9794916	5.71182
9794930	5.72414
9795423	5.93842
9795461	5.52709
9795467	5.10591
9795642	5.00739
9795768	4.77094
9795830	4.6133
9795877	5.44089
9796048	4.53695
9796140	4.39409
9796253	5.76355
9796414	5.9803
9796521	5.66749
9796609	5.5197
9796627	5.5197
9796816	5.63547
9797182	4.64778
9797842	5.65517
9797854	3.81034
9797972	5.74384
9798065	4.70197
9798101	4.70936
9798112	5.5936
9798166	4.37931
9798378	4.90394
9798425	4.01232
9798807	3.62808
9798959	3.73399
9799050	4.62562
9799070	3.52709
9799147	3.50739
9799320	4.39409
9799690	3.67488
9799746	3.92365
9799890	7.74631
9800153	5.72414
9800372	5.60591
9800488	6.21429
9800581	5.84975
9800690	5.15517
9800762	5.39901
9800818	5.15517
9800832	5.94335
9800912	5.55419
9801025	5.55665
9801087	5.76601
9801216	5.5665
9801355	5.367
9801359	7.19704
9801477	7.81527
9801651	7.26847
9801707	7.26847
9801959	7.34236
9802084	7.30542
9802158	9.18473
9802224	6.16749
9802445	6.18473
9802728	6.73399
9802744	4.47783
9802811	3.33498
9803159	3.29064
9803233	4.52217
9803262	3.08867
9803285	3.34483
9803337	5.15764
9803513	4.12562
9803535	4.83005
9803539	3.96552
9803671	4.02956
9803709	5.29064
9803715	4.61084
9803744	4.63793
9803773	4.87438
9803819	4.37438
9803830	5.64286
9803941	4.07635
9803981	3.89409
9804005	7.48768
9804031	6.5468
9804146	6.31281
9804248	6.81034
9804264	6.80788
9804376	6.33251
9804499	6.42118
9804576	7.94335
9804780	7.44581
9804835	7.25369
9804955	6.7734
9805130	6.80296
9805138	8.68966
9805155	4.90394
9805309	4.1798
9805507	5.28079
9805546	4.57143
9805744	4.30296
9805803	6.30049
9805879	4.25616
9805940	4.49015
9805994	4.74877
9806069	5.24138
9806207	4.56897
9806214	5.46305
9806240	7.12069
9806380	5.44581
9806420	5.69951
9806470	6.14039
9806492	5.80542
9806585	5.18719
9806586	3.81527
9806597	6.11084
9806707	4.71675
9806732	4.53202
9806769	4.71429
9806775	4.4064
9806828	4.46798
9806833	7.98522
9806873	5.36207
9806886	5.18473
9806932	5.16749
9806938	7.70936
9807048	7.17734
9807127	6.00246
9807178	6.00246
9807394	8.21429
9807470	6.9335
9807631	7.29064
9807757	7.21921
9807960	9.44581
9808025	6.39163
9808061	6.51478
9808180	6.42365
9808372	6.84729
9808478	6.91626
9808540	5.29064
9808543	5.25616
9808545	6.11823
9808549	6.14532
9808749	9.65025
9808816	6.51724
9808938	8.06158
9809077	7.2734
9809229	7.80049
9809248	6.13547
9809464	5.74384
9809647	5.50985
9809685	7.5665
9809713	4.60837
9809715	4.60837
9809746	5.26601
9809939	4.49754
9810006	3.33744
9810024	2.83251
9810097	2.94828
9810253	2.79557
9810389	3.04187
9810436	5.05419
9810641	5.00739
9810658	5.0197
9810795	5.0936
9810811	4.96059
9810827	5.88424
9810863	4.58128
9810891	3.71182
9811025	5.62069
9811151	6.10345
9811302	4.95567
9811552	5.13054
9811602	4.29803
9811888	4.02217
9811903	4.0936
9811912	4.42118
9811921	3.38424
9812105	2.42611
9812369	2.58621
9812415	4.60591
9812433	4.66749
9812452	4.17488
9813123	4.17488
9813124	5.18473
9813554	4.71429
9813562	4.14286
9813582	4.10837
9813792	3.76847
9813836	3.16256
9813968	3.57635
9814094	3.35714
9814111	2.47537
9814136	2.89655
9814362	2.7734
9814551	2.26108
9814637	2.29557
9814686	2.31281
9814773	2.92611
9814818	2.33005
9815013	2.51232
9815250	2.27833
9815435	2.4803
9815556	3.33005
9815685	3.13793
9816312	2.68966
9816328	3.07635
9816394	3.55665
9816484	2.85222
9816603	2.71182
9816862	3.74138
9816954	2.81527
9817037	3.30049
9817334	2.74877
9817347	3.75616
9817754	2.52217
9817980	2.15271
9818038	2.23399
9818254	2.07882
9818295	2.25862
9818804	2.36453
9819296	2.32266
9819508	2.46798
9819665	2.13547
9819905	3.17734
9819972	3.09606
9820086	2.80049
9820218	4.62808
9820843	3.18473
9820934	3.54926
9821373	3.63547
9821381	3.4064
9821409	2.78818
9821521	3.36946
9821523	2.20197
9822305	4.8867
9822330	3.59606
9822451	6.63054
9822621	5.00246
9823099	5.06897
9823104	5.13547
9823132	5.00246
9823641	5.72414
9823644	3.57143
9824167	3.56404
9824213	3.54926
9824901	4.75369
9825386	3.83498
9825423	3.50246
9825751	4.32266
9825831	3.77586
9825849	6.54433
9826414	4.68719
9826439	6.50739
9826457	4.89655
9826470	4.87192
9826587	5.58867
9826597	5.05172
9826822	4.78325
9826869	6.5665
9826931	5.85714
9827143	5.87685
9827147	5.44828
9827149	5.51724
9827393	8.25616
9827395	6.46059
9827712	6.86453
9827896	6.38177
9827927	6.38177
9827970	6.46798
9828397	6.70443
9828457	6.25369
9829071	6.05172
9829399	6.33498
9829411	4.4803
9829872	4.64039
9829903	5.60345
9829908	3.80542
9829964	4.51724
9830341	2.52463
9830517	2.54926
9830677	3.6798
9830696	2.86207
9830856	2.90394
9830878	3.14778
9831206	2.42611
9831221	2.7734
9831351	3.1133
9831505	2.70197
9831634	2.52709
9831715	3.35714
9831774	1.88424
9832020	2.19458
9832112	1.94581
9832240	4.367
9832479	3.78325
9832917	3.66749
9833205	3.64039
9834431	3.98522
9834719	4.31527
9834763	4.10099
9834933	3.86453
9834980	3.85714
9835146	4.16502
9835556	3.74877
9836336	4.50985
9836965	4.63547
9837149	2.4532
9837489	2.58621
9837510	4.19951
9837960	2.62069
9838054	3.09852
9838155	2.50739
9838228	3.53941
9838792	3.17734
9838899	2.55419
9839221	2.78571
9839229	2.09852
9839355	2.35222
9839598	5.03695
9839949	3.90394
9840099	4.50985
9840164	4.50246
9840269	4.92611
9840290	4.96305
9840657	3.98768
9840727	4.34975
9840739	3.57635
9840797	8.00246
9840852	6.73892
9840987	6.34483
9840997	8.28818
9841040	7.27094
9841453	7.56897
9842002	9.03202
9842187	7.35714
9842225	7.35961
9843867	7.74138
9843922	6.48522
9843972	7.0936
9844128	6.77833
9844301	6.65517
9844391	6.78818
9844436	8.53695
9844512	8.31527
9845385	8.00493
9845459	8.00493
9845461	6.87931
9845549	6.76355
9845735	7.01478
9846259	6.10099
9846708	5.48522
9846882	5.6601
9847283	7.42118
9847960	4.21182
9847972	3.83251
9848317	3.17488
9848323	3.15517
9848340	3.18719
9849053	5.59113
9850728	5.28571
9851106	4.26355
9851689	7.03941
9852656	7.1601
9853088	7.4335
9853464	7.19951
9853591	8.57635
9854135	9.10345
9854177	8.27586
9854257	7.24138
9854377	7.18473
9854489	7.15025
9854581	7.14778
9854646	7.12315
9854677	7.13547
9854715	7.15517
9854810	7.133
9854824	7.05419
9855120	8.86453
9855336	6.61084
9855349	6.61084
9855543	6.61084
9855623	6.61084
9855704	6.65764
9855829	6.68473
9855930	7.02217
9856006	7.74138
9856099	6.22906
9856178	2.97537
9856646	5.91626
9856661	5.28818
9856942	5.02956
9857155	5.04433
9857236	5.95074
9857274	5.17734
9857627	4.84975
9857643	4.88424
9857661	5.7069
9857663	7.80788
9857826	7.53695
9857947	7.35222
9858380	7.35222
9858464	7.39901
9858953	7.35222
9859117	7.35222
9859134	7.39901
9859188	7.35222
9859466	7.35222
9859663	7.40887
9859794	7.35222
9859795	12.4384
9859972	8.42611
9860376	8.41133
9860409	8.41133
9860604	8.41133
9860612	8.41133
9860628	8.41133
9860709	8.41133
9860739	8.41133
9861011	8.41133
9861205	8.92365
9861213	5.7931
9861217	5.74138
9861357	5.74138
9861424	5.74138
9861605	6.44581
9861688	6.05911
9861927	5.90148
9861973	5.90148
9862121	5.9335
9862271	6.10837
9862662	8.43842
9862664	5.65025
9863449	5.5936
9863501	5.82266
9863580	5.61576
9863683	5.61576
9863872	5.65271
9863922	5.94089
9864158	6.19458
9864450	5.78818
9864454	5.7931
9864467	7.58621
9864474	5.63793
9864477	5.73892
9864680	6.43842
9864710	5.73153
9864766	5.7734
9864768	5.91626
9864805	5.94089
9864976	6.16502
9865047	3.77586
9865538	3.4803
9865580	4.48276
9865637	4.04187
9866061	3.81034
9866219	4.37931
9866281	3.75616
9866516	3.52463
9867761	3.39163
9868136	4.60837
9868213	3.81281
9868360	4.76601
9868693	3.97537
9868707	4.91379
9869185	4.06404
9869594	3.95567
9871209	3.83251
9871241	4.12562
9871798	3.53695
9871819	5.0468
9872162	5.28079
9872914	4.88177
9873271	5.01724
9873328	5.95813
9873812	4.60345
9874885	5.37192
9875435	5.55665
9875757	6.47783
9876378	6.10345
9876619	5.83005
9876950	6.78571
9876974	5.7069
9877431	7.62562
9877612	7.00246
9877614	5.33251
9877615	5.5197
9878024	6.43103
9878522	4.0936
9879693	3.41379
9880004	4.49507
9880648	5.30788
9881327	4.50739
9881328	4.49507
9882851	6.26108
9883613	4.24631
9884460	5.38916
9885364	6.62069
9885466	6.23645
9885470	7.02956
9885481	5.93596
9885483	5.70443
9885484	4.78818
9885486	4.61823
9885489	4.44828
9885491	4.44828
9885493	4.53695
9885681	6.16502
9885755	3.8202
9886989	2.73153
9887006	2.03941
9887345	2.53941
9887577	2.11084
9887580	3.33744
9887979	3.67488
9888010	4.35961
9888057	3.6601
9888312	3.6601
9888481	7.43103
9888485	5.3202
9888487	5.22414
9888489	4.72414
9888491	5.21675
9888493	5.26601
9888495	5.10345
9888499	4.96798
9888526	6.55419
9888556	5.31281
9888642	5.32266
9889439	3.66256
9889587	3.66256
9890223	3.7931
9890368	4.14778
9890496	6.40887
9891534	4.64039
9891813	4.7734
9891999	5.367
9892260	5.11823
9892268	4.93596
9892270	5.29803
9893275	7.56158
9893591	6.06158
9893603	5.41379
9893609	6.02217
9893779	8.51232
9894055	3.98522
9894085	3.98522
9894204	8.32759
9894299	4.82512
9894301	4.82512
9894343	8.02463
9894349	5.63793
9894351	5.63793
9894364	5.63793
9894370	5.63793
9894425	6.44828
9894492	4.83251
9894821	2.82759
9894847	3.15517
9894947	2.5936
9895065	2.58374
9895108	2.90394
9895121	3.67734
9895354	2.34483
9895586	2.83251
9895587	2.6798
9895941	2.83251
9896003	3.09606
9896147	2.70443
9896616	3.3399
9896695	2.84729
9896844	4.22906
9897336	3.13793
9897357	3.81281
9897361	3.13793
9897412	3.38177
9897426	3.49261
9897433	2.58374
9897916	2.74384
9898168	2.10345
9898290	2.25123
9898319	1.89901
9898337	3.22414
9898347	3.55911
9898468	2.91626
9898549	3
9901404	4.34975
9901525	2.16749
9901570	2.75369
9901589	2.67241
9901624	2.84236
20139685	3.27833
20139754	3.02709
20139931	2.57143
20139984	2.81527
20140147	2.55172
20140149	4.06158
20140202	3.41133
20140261	3.60345
20140494	3.39655
20141489	3.94335
20141510	3.42611
20141516	3.35714
20141802	5.2266
20142137	3.33251
20142172	3.38916
20142600	3.91379
20142748	3.64778
20142838	3.87192
20142996	2.47291
20143052	2.70443
20143058	2.60837
20143540	2.85714
20143709	2.4803
20143720	3.63054
20144047	4.80296
20144250	7.11576
20144518	5.97783
20144631	5.81527
20144644	5.81527
20144880	5.81527
20144883	5.86453
20145354	13.0517
20145576	9.16995
20145581	8.65271
20145588	8.97537
20151254	9.05419
20162468	7.81773
20162470	7.367
20162492	7.12069
20162505	7.97044
20162662	5.30542
20163372	5.54187
20163693	5.08374
20163718	4.59606
20163869	4.25369
20163888	6.02463
20163917	9
20164059	7.68227
20164069	7.68227
20164074	7.68227
20164090	12.3054
20164112	11.8842
20164249	14.968
20187503	20.9803
20187665	19.3596
20221885	19.2833
20222093	21.1207
20222183	20.7882
20225927	20.8522
20226005	20.5862
20231749	19.0542
20231752	18.734
20231820	18.734
20231846	18.734
20231850	18.734
20231884	18.734
20231952	18.734
20231968	18.734
20231985	18.734
20232004	18.734
20232037	18.734
20232041	18.734
20232057	18.734
20232077	18.734
20232079	18.734
20232128	18.734
20232147	18.734
20232151	18.734
20232214	18.734
20232224	19.3251
20232238	15.7488
20232254	10.1108
20232262	10.1404
20232319	12.4433
20232374	24.3325
20232377	21.936
20232394	21.931
20232415	21.931
20232482	21.931
20232554	21.931
20232560	21.931
20232569	21.931
20232572	21.931
20232585	21.931
20232595	21.931
20232624	21.931
20232671	21.931
20232708	21.931
20232767	21.931
20232778	21.931
20232784	21.931
20232797	21.931
20232798	21.931
20232895	21.931
20232905	21.931
20232927	21.931
20232957	21.931
20232965	21.931
20232981	21.931
20233022	21.931
20233060	21.931
20233219	22.1995
20233251	22.335
20233261	14.9433
20233271	8.99015
20233297	6.15764
20233307	1.55665
20233312	2.95567
20233337	8.30049
20233350	8.07389
20233354	7.86946
20233355	8.96798
20233361	8.85714
20233366	15.367
20233373	22.5049
20233375	27.8202
20233397	27.5813
20233415	27.0099
20233421	26.9458
20233423	26.8818
20233430	26.8202
20233530	26.7586
20233613	26.7586
20233778	26.7586
20233805	26.7586
20233876	26.7586
20233877	26.7611
20233960	26.7586
20234011	26.7586
20234211	26.7611
20234229	26.7586
20234382	26.7586
20234427	26.7586
20234527	26.7586
20234582	26.7586
20234606	26.7586
20234941	26.7586
20234943	26.7586
20234950	26.8916
20235153	27.2241
20235289	18.436
20235370	18.1034
20235401	17.9704
20235429	18.0493
20235520	18.3005
20235782	14.5
20236331	9.7734
20236544	9.77833
20236767	9.81281
20236825	9.75616
20236895	10.0936
20237012	9.18966
20237064	9.66995
20237927	9.28079
20238103	9.0936
20238140	9.91626
20238149	9.7931
20238213	9.19212
20238258	9.0936
20238301	10.0246
20238495	9.61084
20238648	9.50739
20238809	10.3399
20238880	9.26355
20239014	9.26355
20239205	9.26355
20239400	10.3571
20239499	9.73645
20239625	9.76355
20239632	9.79803
20239871	9.73399
20239933	9.69951
20240112	9.67241
20240201	9.69951
20240314	10.7143
20240563	9.71921
20240569	9.67488
20240763	9.64778
20240789	9.64778
20240824	9.80788
20241050	9.99507
20241125	9.88916
20241271	9.46552
20241408	9.55911
20241457	8.62562
20241567	8.76108
20241595	8.71182
20241932	8.66749
20242083	10.5172
20242198	9.19704
20242307	9.39163
20242334	9.04187
20242438	9.4532
20242681	8.84729
20242758	8.96305
20242923	9.57635
20243151	8.88916
20243307	10.5493
20244200	10.5123
20244337	10.1724
20244607	9.65517
20244678	9.74138
20244981	10.1749
20245320	9.77094
20245487	9.85714
20245612	10.367
20245865	8.46798
20245885	10.1108
20246003	9.133
20246142	9.19458
20246252	11.6478
20246408	9.68966
20246858	10.3473
20246872	9.83005
20246903	10.4458
20246905	9.38424
20247022	9.13793
20247089	14.0764
20247095	12.1133
20247222	12.1207
20247348	12.0369
20247445	15.3473
20247767	14.4433
20248317	14.4433
20248589	14.4433
20248657	14.4433
20248678	16.4975
20248685	10.9901
20248717	10.9877
20248822	15.67
20248895	12.9212
20248954	13.0369
20248976	13.1429
20249250	13.8079
20249262	13.8473
20249501	13.569
20249573	13.569
20249633	15.2956
20249678	12.5123
20249985	13.6897
20250147	11.0443
20250466	12.8448
20250467	11.4483
20250927	11.4286
20250953	11.3793
20250976	13.7488
20251201	11.1133
20251494	11.665
20251664	12.3818
20252523	12.1823
20252738	13.7414
20252880	12.8892
20252894	12.8892
20252897	12.8892
20252912	12.8892
20252931	13.9754
20253003	15.3227
20253004	14.4951
20253078	14.4951
20253119	14.4951
20253147	18.9064
20253152	18.0025
20253209	16.8719
20253218	16.8719
20253232	16.8719
20253293	16.8719
20253349	16.8719
20253369	18.3498
20253374	16.4655
20253436	16.8719
20253490	14.8842
20253495	15.4433
20253503	12.5419
20253506	11.601
20253589	12.7709
20253590	11.6478
20253655	11.6478
20253717	12.7833
20253723	12.2808
20253766	11.8695
20253775	11.8251
20253782	11.8251
20253783	12.2685
20253790	11.8251
20253856	11.8498
20254350	10.6773
20254531	10.4113
20254659	10.4951
20254678	10.3695
20254682	10.7167
20254684	10.8103
20254872	10.6749
20254876	11.3818
20254939	11.5591
20255111	11.3596
20255136	11.2709
20255482	11.2709
20255483	11.2709
20255485	11.2709
20255537	11.2709
20255599	11.2709
20255651	12.1232
20255665	11.2709
20255730	12.6133
20255820	11.3498
20255848	11.9015
20255973	13.436
20255996	11.8818
20256152	11.8818
20256481	11.7685
20256485	12.2709
20256508	11.7857
20256509	11.633
20256524	14.8941
20256618	12.803
20256847	12.803
20257076	12.803
20257371	12.9384
20257423	11.2709
20257489	9.55665
20257513	9.48522
20257553	10.3054
20257644	9.31034
20258086	9.60099
20258302	10.1108
20258354	10.3005
20258357	9.83005
20258483	13.468
20258529	13.931
20258689	13.4704
20258803	13.4704
20258826	13.4704
20258828	13.4704
20258830	13.5394
20258837	15.0049
20262116	11.0049
20262301	11.9828
20262312	10.2512
20262393	11.1527
20262424	10.2759
20262615	11.1552
20262720	10.2759
20262740	10.4089
20262852	10.8177
20262942	10.5887
20262945	10.0246
20262960	10.1749
20262963	9.44581
20262969	9.43103
20263001	9.99507
20263185	3.69212
20263244	3.93103
20263266	3.80049
20263279	5.35714
20263685	4.77094
20263739	3.73399
20263893	7.27094
20263912	5.04926
20263972	5.04926
20264050	5.04926
20264097	6.64778
20264511	4.97537
20264905	4.84236
20265050	5.16256
20265082	4.29064
20265400	4.29064
20265471	4.29064
20265507	4.29064
20265608	4.29064
20265618	4.61084
20265677	5.61576
20265679	5.24138
20265729	4.36207
20265740	4.75616
20266035	4.77586
20266776	3.62069
20266895	4.16502
20267603	4.20443
20268154	4.8399
20269831	3.78571
20269837	4.48522
20270010	4.65517
20270247	3.90394
20270446	4.64039
20270621	4.0197
20270994	3.75123
20270995	3.75123
20271020	3.77586
20271096	3.75123
20271138	3.75123
20271206	3.75123
20271248	3.75123
20271596	4.01724
20271997	4.68227
20272049	3.74138
20272071	3.90887
20272176	4.21429
20272250	3.71182
20272314	3.71182
20272535	3.71182
20272596	3.71182
20272675	4.0665
20272752	4.02463
20272900	3.88916
20272965	3.867
20272973	3.74138
20272976	3.60099
20273022	4.75862
20273079	5.07389
20273401	4.91379
20273643	4.43842
20273670	3.05665
20273796	2.37931
20274413	2.32759
20274515	2.05665
20274527	0
20274579	0
20274619	0.110837
20274655	0
20274704	0.110837
20274713	0
20274715	0.418719
20274749	0.775862
20274764	0.655172
20274766	0.770936
20274786	0.665025
20274791	2.44089
20274797	4.26847
20274869	4.34236
20274883	3.84483
20274925	3.93103
20275343	4.07882
20275725	3.82759
20276020	3.98768
20276144	4.05419
20276193	4.84729
20276277	4.20197
20276311	4.01724
20276345	4.59113
20276608	4.42857
20276691	4.14286
20276707	3.94089
20276709	4.9803
20276818	4.50985
20277055	4.56404
20277181	4.21182
20277335	4.44089
20277354	4.38177
20277460	4.53695
20277519	3.94581
20277525	3.99261
20277821	4.10099
20278008	3.89163
20278060	4.31773
20278229	4.66502
20278357	3.94828
20278520	4.45074
20278753	4.12562
20278840	3.96305
20278925	3.9335
20278938	5.14532
20279010	4.9803
20279147	6.38424
20279193	6.1601
20279876	6.69951
20280561	6.97044
20281413	6.82266
20281577	7.25862
20282356	5.73645
20282360	8.93103
20282794	8.68473
20282798	9.29803
20283028	8.95074
20283204	10.0862
20283369	8.36453
20283484	11.335
20283692	9.96305
20283925	10.798
20284084	11.0148
20284301	11.0443
20284748	10.3645
20285439	10.3645
20285510	10.3645
20285515	10.3645
20285560	13.0837
20285566	9.68473
20285639	9.68473
20285642	9.68473
20285926	12.2118
20286500	9.97044
20286775	9.04926
20286974	8.48768
20287098	9.10837
20287171	8.66502
20287712	12.1453
20287920	10.4704
20287925	9.72414
20287993	10.7069
20288210	10.6921
20288366	7.82759
20288573	8.65271
20288774	7.03448
20288852	7.83251
20289042	6.71182
20289043	6.27094
20289464	6.15025
20289730	6.10837
20289819	6.20443
20289877	7.45567
20290147	8.75123
20290622	8.33005
20290631	9.77833
20290648	9.25862
20290893	10.2906
20290896	9.08867
20290897	9.31034
20291025	11.0961
20291543	8.18473
20291661	8.16995
20291759	8.97291
20292150	8.35468
20293023	7.61576
20293322	7.17488
20293569	8.81034
20293636	7.73153
20294368	6.88916
20294647	8.03202
20294680	4.65517
20294964	4.86946
20295192	4.94335
20295258	4.19704
20295561	4.64039
20295720	4.31773
20296241	4.5665
20296533	4.28079
20297133	6.86207
20297138	7.21675
20297257	6.42611
20297807	6.81773
20297830	11.1034
20297940	9.30788
20298016	9.30788
20298150	9.30788
20298495	9.4803
20298528	10.4089
20298569	8.61084
20298619	8.36453
20298892	9.28571
20299074	6.58374
20299295	6.70936
20299917	6.70936
20299991	4.81527
20300263	4.9532
20300290	5.96798
20300807	6.91872
20301060	7.53695
20301402	7.00246
20301725	10.303
20302211	9.02217
20302456	8.69951
20302468	9.31034
20302762	9.37931
20302788	9.01724
20302861	9.41872
20303152	9.13054
20303564	8.46798
20303576	8.67241
20303604	8.16502
20303703	8.99507
20303852	8.24138
20304213	8.26108
20305579	8.31034
20305693	9.64532
20306766	9.95813
20306959	9.60345
20307087	11.1305
20307348	10.3498
20307604	7.93842
20308089	8.31773
20308254	7.24877
20308296	7.24877
20308388	9.5
20308549	8.80049
20308653	8.80049
20308654	8.89655
20310497	10.2685
20311257	7.37192
20311429	7.37192
20311643	7.37192
20311646	7.75616
20311650	6.82759
20313159	8.20443
20314971	7.92365
20315815	7.19704
20317243	7.86946
20318920	9.24877
20319016	7.4064
20319737	7.5468
20319749	7.15517
20319821	8.39163
20319842	7.51478
20319940	8.10099
20319947	9.07635
20319960	8.66995
20319966	8.64039
20319969	8.80049
20320001	8.90148
20320290	7.59852
20320424	8.33251
20320455	7.05419
20320487	7.18719
20320586	8.60591
20320994	10.9138
20321177	9.76108
20321394	9.76108
20321466	9.76108
20321968	10.0222
20322090	9.34975
20322194	9.34975
20322237	10.6872
20322250	7.06158
20322389	7.58374
20322480	7.60099
20322570	6.38177
20322685	6.99507
20322821	6.48522
20323127	6.70197
20323134	6.94828
20323231	10.4015
20323413	9.72167
20323557	9.65271
20323728	9.65271
20323866	9.65271
20324012	9.65271
20324375	10.0197
20324792	10.9015
20325720	7.74138
20325788	7.34729
20326443	7.34729
20326501	7.34729
20326775	7.34729
20327466	7.45567
20327627	8.05911
20329030	7.49754
20329225	6.8867
20329240	9.29557
20329762	8.49015
20329768	5.43596
20329773	5.65517
20329775	5.37931
20329776	5.63793
20329966	6.08621
20330114	6.4064
20330217	7.62808
20330269	6.55911
20330437	6.45074
20331052	6.97537
20331318	6.35468
20331617	7.93842
20332863	8.12562
20332909	8.46305
20333473	8.07143
20333508	7.59113
20333744	7.75369
20333899	8.26355
20334516	6.66502
20334659	6.57882
20334720	6.82266
20335444	7.19951
20335565	6.65764
20335639	7.43596
20335659	6.65764
20335991	6.69951
20336005	7.34729
20336381	8.6601
20336760	9.2734
20336805	8.53448
20336855	8.95074
20336860	8.99261
20336864	8.47537
20336880	7.97783
20336882	7.64778
20337111	7.26108
20337158	7.20197
20337246	9.12315
20337269	8.59113
20337287	10.9433
20337336	13.5911
20337620	12.17
20337700	12.17
20337951	12.17
20337956	12.17
20338096	12.17
20338187	12.5862
20338242	17.7241
20338302	12.6305
20338368	12.6305
20338370	12.6305
20338515	12.6305
20338728	12.6305
20338835	12.6305
20339123	13.3103
20339309	13.5837
20339473	14.0837
20339489	9.71429
20340501	10.4138
20340560	9.82512
20340562	12.1429
20340683	11.8128
20341113	11.3719
20341125	11.3596
20341167	12.2906
20341193	16.7906
20341320	16.4236
20341387	16.2586
20341437	19.0172
20341643	18.8695
20341724	18.2438
20342106	18.303
20342304	18.2438
20342344	18.2438
20342384	18.303
20342547	18.2438
20342600	18.2438
20342854	18.8596
20343065	18.8596
20343071	19.0517
20343091	18.9877
20343193	16.9286
20343297	17.5074
20343402	16.8645
20343698	14.867
20343753	14.8916
20344044	15.4236
20344058	20.6379
20344062	17.5493
20344199	17.5246
20344292	17.5246
20344387	17.5246
20344852	17.5246
20344879	17.5246
20345363	17.5246
20345602	17.5246
20345721	17.5246
20346215	17.5246
20346394	19.0025
20346610	13.2562
20346676	13.2562
20346900	15.7192
20347115	14.2414
20347132	14.2414
20347320	14.2414
20347323	14.2414
20347343	18.734
20347533	16.2709
20347872	16.2709
20348089	16.2709
20348235	13.1453
20348367	13.1453
20348794	13.1453
20348820	19.1675
20349182	16.3596
20349582	16.0493
20349590	15.8916
20349602	15.8916
20349604	15.8916
20349620	15.8916
20349622	15.8916
20349624	15.9532
20349636	16.1281
20349756	16.0887
20349820	19.0961
20349904	15.5764
20350041	15.2956
20350097	15.2956
20350105	15.2956
20350146	15.3153
20350678	16.5099
20350931	19.4409
20351010	16.0197
20351093	16.0493
20351315	15.8399
20351320	15.83
20351463	15.835
20351484	15.8103
20351498	16.3276
20351580	16.0714
20352054	16.069
20352196	16.0714
20352211	16.3276
20352281	15.8103
20352637	15.8227
20352688	16.3596
20352689	15.8448
20352748	25.4261
20352750	20.3177
20352935	20.2512
20353004	20.032
20353468	20.4778
20353668	20.4729
20353676	20.2143
20353697	20.2143
20354073	20.4754
20354101	19.9557
20354255	19.9557
20354268	19.9581
20354277	20.4729
20354370	19.9557
20354464	19.9557
20354774	20.4729
20354986	19.9606
20355471	21.0764
20355715	20.5591
20355791	20.7192
20356035	20.7438
20356621	20.6601
20356907	25.2192
20357141	20.1995
20357299	18.9631
20357457	18.9581
20357478	18.9606
20357494	19.2167
20357555	18.6995
20357960	18.7069
20358108	18.6995
20358129	18.6995
20358302	18.702
20358316	18.9581
20358336	18.7094
20358373	19.4384
20358571	19.5049
20358882	14.133
20358972	18.0222
20359219	13.5394
20359224	13.0296
20359346	13.0345
20359653	13.2906
20359889	13.2931
20359935	15.6084
20360047	13.3768
20360053	13.9557
20360613	14.3103
20360657	13.6084
20360783	13.6084
20360924	16.3867
20361064	13.9754
20361068	13.7734
20361090	13.7241
20361369	13.9828
20362173	13.7709
20362264	13.7266
20362265	14.2044
20362376	19.7069
20362425	16.8227
20362433	17.1059
20363060	16.7438
20363458	17.9458
20363614	17.2906
20363712	20.335
20364110	18.6502
20364200	18.899
20364396	18.9655
20364613	18.0961
20364791	18.0961
20365524	18.1897
20365561	18.0985
20365717	18.0961
20366224	18.4015
20366413	18.1429
20366500	18.1502
20367162	18.4064
20367307	18.1946
20367325	18.5764
20367342	17.4409
20367572	17.2488
20368106	19.1576
20368118	18.3966
20368250	18.3966
20368490	18.4557
20368782	18.3966
20368812	18.3966
20368958	18.5493
20369024	20.3177
20369198	14.4187
20369417	13.3916
20369576	13.4606
20369822	14.3744
20369936	13.3793
20369939	13.367
20370043	15.0887
20370442	12.8695
20370476	12.8399
20370878	12.9606
20370905	13.1429
20370969	20.7931
20371064	19.3079
20371160	21.431
20371385	19.9631
20371460	20.0049
20371805	19.9754
20371873	19.9926
20372156	21.2808
20372397	20.436
20372443	20.2488
20372705	20.2488
20372832	20.5099
20372860	20.2438
20372862	20.2463
20372926	20.5837
20372980	20.3966
20373171	20.4803
20373406	21.0788
20373724	20.2709
20373780	19.8695
20373977	19.6724
20374305	20.5813
20374519	19.4754
20375965	19.4803
20376137	24.1158
20376531	23.6995
20376632	22.9089
20376756	22.8645
20377141	22.9015
20377293	22.8079
20377488	22.899
20377529	22.8103
20377571	23.5813
20377994	23.4286
20378383	23.3227
20378401	23.3227
20378457	23.3892
20378475	23.5862
20378477	22.8103
20378601	22.8768
20378716	23.1749
20378717	17.3374
20378892	17.2586
20378900	17.4951
20379477	18.1207
20379504	17.5148
20379681	17.6502
20379757	18.1946
20379795	17.9852
20380136	11.6897
20380184	11.5542
20380644	13.3005
20381054	12.2759
20381161	12.2759
20381186	12.3498
20381197	12.4532
20381511	12.0394
20381773	8.83251
20381900	8.83251
20381971	9.29064
20381997	7.83005
20382221	8.28818
20382249	8.20936
20382250	7.50985
20382335	7.66256
20382443	7.77586
20382495	9.87438
20382554	11.0591
20382687	11.1749
20382735	9.83251
20382742	10.1133
20382883	10.1429
20382924	7.63054
20382932	5.0468
20382952	6.30788
20382994	8.23153
20383069	7.96305
20383302	7.53941
20383330	6.76108
20383334	7.33744
20383668	8.97044
20384211	8.76108
20384242	8.68227
20384247	8.65271
20384274	8.74384
20384278	8.77094
20384306	9.08621
20384321	8.65271
20384427	8.68966
20384453	13.6724
20384572	12.3719
20384615	11.7537
20384701	11.7069
20384716	11.9655
20385007	12.298
20385066	11.9926
20385094	11.9926
20385380	11.9926
20385386	13.3202
20385427	13.2709
20385837	12.4951
20386293	12.7635
20386397	12.7759
20386452	11.7266
20386489	13.3744
20386703	9.92857
20386706	9.88424
20388604	12.4631
20389055	12.7833
20389348	12.4852
20389349	12.0369
20389378	11.835
20389434	13.8202
20389556	11.4975
20389562	11.1921
20389567	10.7488
20389654	14.6502
20389789	12.803
20389863	12.9803
20389896	12.1059
20389982	16.0197
20389989	14.564
20390654	14.4581
20390717	15.5591
20390759	13.17
20390995	13.17
20391475	14.4828
20391488	13.4261
20391708	14.3374
20391757	12.7562
20392199	11.4631
20392304	11.5246
20392485	9.92611
20392765	9.88424
20392767	11.3621
20394265	10.8867
20394795	11.7315
20395547	12.1207
20396296	11.2709
20396507	9.42365
20396972	9.34729
20397654	10.2069
20397660	11.5911
20397834	11.1724
20398419	10.3473
20398430	10.1995
20398462	11.1847
20398843	10.7488
20398990	10.4458
20399480	10.9089
20399506	11.4384
20399534	11.9212
20399814	9.00493
20400189	9.64778
20400455	10.0591
20400456	11.2192
20400868	11.9778
20400873	11.5493
20401267	12.4729
20401269	15.5739
20401704	14.1232
20402928	14.1232
20403538	14.1232
20404452	19.4507
20404529	15.8128
20404541	15.6453
20404587	15.5493
20404649	15.6552
20404920	15.4951
20404927	15.4951
20404941	15.9261
20405127	15.6552
20405177	15.697
20405204	18.1872
20405722	17.5764
20405770	17.6084
20405779	17.6232
20406139	18.3079
20406453	18.4877
20407300	17.8842
20407499	17.7167
20407851	17.7167
20407865	17.7167
20407994	17.8424
20409318	18.0394
20409354	17.1256
20409936	16.9015
20410047	16.2365
20410258	16.436
20410495	16.3005
20410550	15.6429
20410734	15.5788
20410756	17.936
20410791	17.4286
20411090	17.798
20411188	18.0123
20411285	23.303
20411391	22.8842
20411406	22.8842
20411430	22.8842
20411451	22.8842
20411604	22.8867
20411626	22.8842
20411646	22.8842
20411660	22.8867
20411688	22.8842
20411750	23.1527
20411797	20.3793
20411907	20.0493
20411920	22.6232
20411924	22.032
20412018	22.032
20412050	22.032
20412104	22.032
20412431	22.0369
20412511	22.5419
20412546	21.8005
20412547	21.5345
20412593	22.0936
20412602	21.9803
20412603	20.3842
20412701	20.3645
20412727	20.1897
20412790	19.0813
20412864	19.5443
20412865	16.6576
20412898	16.6724
20413002	16.6429
20413025	16.6429
20413033	16.7488
20413061	16.5345
20413118	16.4384
20413131	16.4384
20413382	16.8325
20413485	16.5345
20413486	16.8547
20413560	16.6946
20413607	16.7931
20413617	16.5961
20413638	17.266
20413688	16.8177
20413709	16.8177
20413733	17.766
20413749	17.133
20413751	17.133
20413819	17.7315
20413823	16.8596
20413903	16.9926
20413936	17.2562
20414099	16.7192
20414107	16.9409
20414182	20.7094
20414216	16.7734
20414245	16.4039
20414251	16.7118
20414427	16.3079
20414429	16.8522
20414454	16.6552
20414539	16.5567
20414629	16.7537
20414706	16.9236
20414763	16.4138
20414790	16.3325
20414799	16.5296
20415012	16.234
20415035	17.4163
20415223	17.1207
20415233	17.1207
20415294	17.1207
20415435	17.1207
20415436	17.1207
20415450	19.7463
20415556	17.9704
20415560	17.9704
20415572	17.9704
20415574	17.9704
20415593	17.9704
20415595	17.9704
20415622	17.9729
20415625	18.0074
20415628	19.9089
20415772	17.6232
20415801	17.6232
20415894	17.7709
20416083	17.9704
20416249	13.4803
20416272	11.0813
20416733	11.3498
20416820	14.6059
20416888	13.1158
20416980	13.165
20417016	16.2463
20417030	14.5517
20417047	13.9877
20417048	13.936
20417106	13.936
20417127	13.936
20417206	13.9852
20417209	13.7143
20417234	13.7611
20417287	13.2611
20417360	13.2143
20417364	13.2143
20417463	15.532
20417485	13.0148
20417641	12.8941
20417666	12.8941
20417689	12.8941
20417712	12.8941
20417739	12.8966
20417827	13.0788
20418366	13.3744
20418611	10.3103
20418986	10.2783
20419061	10.0887
20419068	10.5049
20419135	13.0443
20419520	13.1108
20419734	12.4704
20419859	12.7167
20420000	12.4458
20420057	12.7241
20420132	12.8128
20420471	11.2562
20420810	11.2167
20420955	11.2217
20421069	11.33
20421384	11.3867
20421471	11.702
20422031	11.3498
20422307	11.3867
20422605	11.8719
20423255	12.5172
20424126	13.8892
20424134	11.7709
20424211	12.2241
20424529	11.9039
20424531	11.9039
20424683	12.5788
20425063	11.3867
20425278	10.7956
20425324	11.197
20428085	11.4877
20428334	12.3424
20428423	11.8768
20428488	11.4581
20428521	11.7709
20428570	11.0542
20428578	10.1404
20428762	10.5197
20428851	10.8596
20429561	10.1626
20429605	10.0764
20430079	10.5099
20430680	10.4581
20430746	8.81527
20430823	8.81527
20430961	8.83744
20431064	8.83744
20431201	8.96305
20431422	8.35222
20431730	8.37931
20432143	8.53202
20432425	9.80296
20432729	7.57143
20432930	11.5419
20433204	10.2241
20433241	10.202
20433610	10.202
20434690	10.33
20434799	10.3399
20434924	11.3202
20435218	11.7241
20435454	11.633
20435617	11.564
20435724	11.564
20435862	11.564
20435969	11.564
20435999	12.1305
20436368	12.0123
20436746	13.7217
20436759	15.5123
20436895	13.3374
20436901	10.7241
20436904	10.3522
20436910	12.1182
20436928	11.5961
20436940	11.6576
20437034	10.4778
20437206	10.2463
20437701	10.2463
20437750	10.2463
20437823	10.2463
20437849	10.2463
20437864	10.2463
20437882	10.8695
20437932	9.55911
20438127	9.62562
20438282	9.60591
20438365	14.1108
20438392	12.3276
20438578	12.3744
20438794	12.3054
20438795	12.3054
20439256	12.3424
20439326	12.3054
20439527	12.3498
20440132	12.3424
20440193	12.3054
20440228	12.3054
20440240	12.3054
20440244	12.3054
20440300	16.1355
20440321	14.2044
20440322	14.2044
20440344	15.4458
20440364	13.6281
20440381	13.6281
20440383	13.6281
20440641	13.6281
20440807	13.6626
20440841	12.9187
20440842	13.1502
20440862	13.1034
20440866	13.67
20440888	13.5542
20440896	11.697
20440898	12.2833
20441004	11.9951
20441007	10.5468
20441060	10.5
20441063	10.3645
20441064	10.3645
20441070	10.3645
20441432	10.3867
20441623	10.2537
20441927	10.2315
20442277	10.601
20442626	8.5468
20443004	9.17241
20443020	7.76847
20443278	8.93596
20443764	8.39901
20444153	7.62315
20444154	6.89163
20444586	6.73645
20444625	7.00246
20444879	6.71182
20445065	6.64039
20445371	8.26108
20445455	8.83744
20446091	8.5197
20446212	8.67241
20446398	8.44335
20446723	8.44335
20447219	8.48276
20447239	8.44335
20447554	9.25369
20447602	8.44335
20447777	8.30542
20447778	9.4532
20447907	10.0739
20448048	4.25369
20448170	4.47537
20448295	3.18966
20448305	2.80296
20448416	3.67488
20448443	3.11823
20449170	3.06897
20449171	3.29064
20449337	4.08374
20449601	4.41872
20449654	4.12069
20450049	3.4335
20450119	3.85961
20450584	3.74631
20450761	8.71182
20450944	12.7118
20451240	12.1084
20454448	14.2857
20454501	14.7562
20455538	13.8916
20455541	12.7586
20455561	12.8768
20455582	12.0148
20455604	11.1232
20455633	10.4532
20455640	11.0813
20455674	9.633
20455676	10.6847
20455699	10.766
20455710	10.1897
20455722	9.69458
20455742	9.71429
20455758	9.08374
20455772	9.12562
20455773	8.43103
20455775	8.15517
20455807	8.78571
20455808	8.02709
20455824	8.05911
20455830	9.33744
20455880	8.00493
20455888	7.7266
20455891	8.12562
20455913	7.87192
20455915	7.26108
20455916	10.7562
20455978	10.2833
20455979	10.3966
20455986	10.1207
20455993	9.96059
20456016	11.0369
20456021	9.92365
20456037	9.79557
20456049	9.97537
20456069	8.59852
20456075	7.45567
20456104	7.8867
20456161	5.7734
20456165	8.52709
20456172	7.97537
20456185	7.41872
20456187	7.0468
20456190	6.69951
20456196	8.10591
20456204	7.35222
20456207	8.44335
20456215	10.2167
20456220	8.53941
20456224	8.38177
20456225	7.70197
20456226	6.75123
20456230	8.24138
20456232	9.05911
20456245	8.93596
20456249	9.52709
20456283	9.0468
20456291	10.8768
20456506	9.83744
20456519	9.2931
20456557	9.50985
20456561	9.63054
20456576	11.1823
20457420	9.24877
20459377	8.95074
20459634	8.89409
20459648	9.14286
20460038	9.05172
20460131	9.36453
20460404	9.45567
20460843	9.5665
20461425	8.80049
20461638	8.46552
20461646	8.71429
20461655	12.7783
20461665	13.8867
20461901	14.3744
20462004	13.6823
20462495	13.4557
20462753	13.4557
20462850	13.4557
20462916	13.4557
20463004	13.3424
20463198	13.4581
20463270	12.3325
20463305	11.9828
20463317	11.9828
20463335	11.9828
20463336	11.9828
20463347	11.9828
20463348	11.9828
20463361	11.9828
20463389	16.9557
20463428	16.8374
20463434	16.5197
20463435	16.6379
20463457	16.5985
20463470	16.5985
20463486	16.5985
20463489	16.5985
20463579	16.7167
20463700	16.5591
20463707	16.5591
20463728	16.5591
20463795	16.6379
20463877	16.5197
20463883	16.5197
20463905	16.5197
20463906	16.5197
20463946	16.5197
20463956	16.5197
20463977	16.5197
20463979	16.5197
20464160	16.5197
20464226	16.6084
20464244	16.569
20464296	16.6773
20464647	17.6601
20464727	20.0813
20464865	13.3941
20464869	12.1207
20464872	11.4433
20465160	11.5665
20465199	11.0961
20465340	11.0961
20465400	11.0961
20465656	11.0961
20465738	12.5567
20465840	12.4163
20465844	12.5345
20465855	13.9631
20465890	15.9557
20465894	12.2906
20465899	15.1502
20465903	14.5197
20465907	14.2783
20465911	14.0468
20465915	13.8744
20465918	13.4606
20465923	13.1034
20465930	12.8818
20465932	12.6453
20465953	12.7463
20465957	12.8645
20465959	16.0172
20465965	13.9335
20466031	13.1601
20466034	12.0197
20466088	11.8522
20466152	10.3744
20466169	10.3744
20466175	10.3744
20466283	10.4803
20466398	10.5714
20466627	16.9926
20466674	14.2463
20466720	14.101
20467092	14.0222
20467175	13.9951
20467239	13.9803
20467241	14.0197
20467261	13.9803
20467267	13.9803
20467302	14.0345
20467304	13.9507
20467309	13.9507
20467311	13.9507
20467352	13.9507
20467416	13.9901
20467588	13.9507
20467609	13.9507
20467716	13.9901
20467808	13.9507
20467968	14.069
20468012	14.4433
20468061	17.0961
20468072	12.1084
20468244	12.5197
20468315	12.3005
20468361	12.2734
20468412	12.2734
20468426	12.2734
20468467	12.2734
20468474	12.2734
20468482	12.2734
20468525	12.2734
20468587	12.3128
20468608	12.0369
20468609	12.0369
20468674	12.0369
20468711	12.0369
20468735	12.0369
20468736	13.8399
20468746	11.5788
20468747	11.5788
20468759	11.5788
20468801	11.5788
20468909	11.5788
20468951	11.6773
20469054	11.6379
20469074	12.2512
20469137	12.4433
20469147	6.9803
20469152	6.30296
20469209	6.55172
20469213	6.62069
20469214	6.60837
20469217	8.08128
20469247	9.37931
20469322	9.49754
20469343	8.30788
20469377	7.51478
20469392	7.72906
20469473	6.20936
20469483	6.17241
20469528	6.16749
20469539	6.08867
20469543	6.13547
20469918	6.54433
20469949	6.9532
20470144	6.78571
20470334	5.8399
20470617	5.68227
20470824	5.56404
20471086	5.54926
20471334	5.59606
20471409	6.22906
20471490	5.77586
20471682	6.06158
20471820	5.25616
20471837	5.22414
20471903	5.30049
20472042	5.11084
20472083	5.71182
20472174	4.25862
20472180	4.78079
20472263	5.20936
20472671	7.22414
20472789	6.85468
20472907	6.7266
20472976	9.07143
20473135	9.5
20473494	8.73399
20473578	8.133
20473713	7.78571
20473732	8.48522
20473740	8.52463
20473817	10.1897
20473943	9.18966
20473949	9.18966
20473963	14.8744
20474056	12.9409
20474106	12.9409
20474129	12.9409
20474265	12.9409
20474502	12.9409
20474778	12.9409
20474779	12.9409
20475306	12.9631
20475415	14.1034
20475449	9.20197
20475623	11.5271
20476142	10.3645
20476285	10.3645
20476614	10.3645
20476670	10.3645
20476847	12.6897
20476936	9.78325
20477289	9.78325
20477389	9.78325
20477616	10.9458
20477720	9.20197
20477860	9.40887
20478039	8.84729
20478348	11.4138
20478411	10.2906
20478489	10.2906
20478535	10.2906
20478578	13.9704
20478646	11.5813
20479033	11.4778
20479228	11.4778
20479231	11.4778
20479239	11.4778
20479394	12.1552
20479452	10.7586
20479784	12.1847
20479915	8.85222
20479932	8.71182
20480034	9.85222
20480106	8.04433
20480167	7.98522
20480541	11.7167
20480565	10.9729
20480652	8.73892
20480686	8.69212
20480704	10.8818
20480740	13.4384
20480760	10.0271
20480771	14.1084
20480796	15.4729
20481477	14.8571
20481488	15.9458
20481772	15.4089
20481942	16.3645
20481991	15.6946
20482108	17.5985
20482195	15.9975
20482278	15.8054
20482521	15.835
20482822	16.33
20482973	15.8054
20482978	15.2808
20483028	15.367
20483061	16.5567
20483082	15.8325
20483128	14.6158
20484373	16.2882
20484671	15.197
20484694	17.1576
20484947	15.8177
20485050	15.6576
20485184	15.6281
20485539	16.6773
20485682	14.8054
20485843	14.697
20485962	14.6798
20486337	14.6798
20486346	14.9089
20486368	15.0616
20486745	17.1232
20487056	16.2044
20487355	16.4236
20487469	16.1897
20487948	17.3054
20488211	17.7266
20488322	16.8547
20488326	16.9581
20488376	17.4828
20488472	16.931
20488712	16.9803
20489244	16.1133
20489281	15.9409
20489558	16.6305
20489727	15.9015
20489815	17.0246
20490051	16.6182
20490518	16.6182
20490679	16.6552
20490750	16.9532
20490820	20.8818
20490860	19.0271
20490861	20.6946
20491066	20.6453
20491387	20.0788
20491418	17.835
20491420	17.6158
20491443	17.4729
20491680	18.2241
20491924	17.4926
20491970	17.3448
20492364	17.867
20492451	16.7094
20493181	17.266
20493298	17.1601
20493299	16.6946
20493308	16.6946
20493422	16.7685
20493590	16.7266
20493603	17.5542
20493908	16.8966
20493953	16.9458
20494096	16.9335
20494119	16.8596
20494131	16.8596
20494148	16.968
20494220	16.9778
20494445	16.9039
20494469	17.4261
20494498	16.9606
20494717	18.0246
20495057	18.3374
20495103	15.6108
20495123	15.5764
20495140	15.5764
20495285	15.6059
20495391	15.5764
20495455	15.9606
20495534	14.83
20495605	14.734
20495606	14.734
20495657	18.3054
20495677	15.9236
20495701	16.0296
20495842	16.3645
20495865	15.8227
20495875	15.8227
20495913	16.2291
20495988	15.8128
20496146	15.7882
20496249	16.3768
20496421	16.0074
20496468	16.0074
20496492	16.0074
20496582	16.0443
20496586	16.1305
20496587	15.7611
20496631	16.1675
20496712	16.0074
20496735	16.0074
20496744	16.0074
20496754	16.0074
20496766	16.6034
20496767	15.9877
20496780	15.9877
20496784	16.3645
20497021	16.4754
20497395	15.4064
20497434	16.83
20497447	16.33
20497451	16.33
20497558	16.3448
20497609	15.4138
20497669	15.399
20497748	15.4286
20497786	15.399
20497811	17.1946
20497838	15.83
20497894	15.8005
20497947	15.8153
20497948	15.7414
20498008	15.7414
20498062	15.9581
20498179	16.4581
20498193	14.8103
20498235	15.6207
20498274	14.9828
20498287	16.697
20498297	14.9236
20498299	14.9236
20498301	15.7167
20498404	16.8645
20498439	16.1429
20498527	14.1724
20498839	14.1724
20499061	15.1576
20499284	14.2956
20499421	14.6946
20499469	14.2611
20499643	14.0148
20499645	15.069
20499792	15.1847
20499830	13.7094
20500319	13.8719
20500535	14.101
20500676	13.8818
20500911	13.968
20501039	14.1872
20501277	13.867
20501382	13.867
20501496	15.7291
20501652	16.4901
20502312	16.1232
20502331	14.101
20502388	12.8103
20502486	11.968
20502713	12.3276
20502845	11.399
20502910	11.564
20502985	11.5197
20503323	11.3793
20503464	11.67
20503540	11.5172
20503557	10.9729
20504026	11.702
20504094	11.9384
20504497	11.9631
20504530	10.303
20504608	10.33
20505133	12.2143
20505182	11.3966
20505183	11.7611
20505314	12.0493
20505582	13.5074
20505809	11.7044
20506220	11.7044
20506554	11.9163
20506676	11.7044
20506725	11.7586
20507049	13.9926
20507400	11.7611
20507415	11.6552
20507436	13.2241
20507470	11.8645
20507471	10.2512
20507473	10.4507
20507565	11.0246
20507649	10.4754
20508134	10.0591
20508493	9.56897
20508577	8.96552
20508654	9.24384
20508850	9.53941
20508907	9.05172
20509367	9.31034
20509437	9.46798
20509716	8.8867
20509736	8.50739
20509864	9.7069
20509893	12.1601
20509894	9.6133
20509921	10.5764
20509931	10.6084
20509962	10.6232
20509992	9.41626
20509998	9.62315
20510130	11.569
20510139	11.165
20510160	11.3202
20510334	11.3276
20510477	11.1182
20510796	11.9803
20510865	11.803
20511252	11.8547
20511362	11.7586
20511650	11.8793
20511939	11.7956
20512002	11.6995
20512029	11.6995
20512255	11.7956
20512375	11.7365
20512823	14.8941
20513149	15.3645
20513526	14.4335
20513646	14.4335
20513764	14.633
20513768	16.399
20513813	16.3719
20514433	15.5394
20514709	15.7759
20514928	15.0739
20515063	16.9729
20515076	16.1256
20515498	15.7512
20515659	15.9631
20515833	15.8498
20516047	17.1823
20516208	15.9557
20516322	16.3596
20516803	16.3103
20517195	15.8005
20517344	16.2069
20517568	16.6404
20517756	15.3448
20517889	19.3966
20518176	21.7562
20518204	21.2365
20518205	21.1872
20518206	21.1872
20518396	21.1872
20518399	21.1872
20518400	21.1872
20518439	21.3916
20518505	21.8103
20518760	20.1207
20518981	20.0985
20519129	19.8251
20519496	20.303
20520287	22.5542
20521672	18.968
20521747	18.9532
20521931	18.8916
20521933	18.1182
20522063	17.9877
20523011	17.8276
20523021	18.6478
20524322	16.2389
20524475	14.5369
20524523	14.3202
20524549	14.1798
20524558	14.0493
20524580	14.798
20524586	13.3177
20524789	14.4458
20524851	12.7069
20524867	12.4606
20524898	12.4458
20525004	13.931
20525083	12.5148
20525132	12.5148
20525463	12.9926
20525524	13.3202
20525582	12.6552
20525694	14.5788
20525715	13.2882
20525766	13.1502
20525806	13.069
20525837	13.069
20525840	13.0837
20526111	17.3768
20526453	18.8325
20526530	18.4507
20526674	18.2635
20526682	18.0837
20526722	21.7562
20526840	20.6453
20526878	20.6305
20526935	20.6207
20527088	20.5985
20527117	20.5985
20527119	20.6453
20527124	21.9828
20527200	21.8571
20527308	21.9039
20527316	21.8571
20527492	21.8571
20527537	21.8571
20527602	22.1601
20527655	22.0542
20527671	22.0542
20527917	22.0542
20528150	17.5911
20528188	18.2389
20528299	15.069
20528312	16.0049
20528345	14.1847
20528435	16.4557
20528568	15.6773
20528648	15.7685
20528736	15.6773
20528757	15.936
20528911	16.0517
20528958	15.1946
20528976	21.3399
20529029	17.468
20529064	19.3498
20529194	19.1552
20529199	18.5936
20529200	18.5936
20529308	18.5936
20529399	20.7414
20529479	21.8103
20529498	21.1034
20529534	21.1034
20529548	21.1034
20529642	21.1552
20529709	21.1552
20529780	21.1034
20529787	21.1034
20529911	21.1034
20530034	21.2488
20530065	21.0936
20530091	21.0936
20530104	25.9409
20530171	23.6232
20530179	23.5394
20530216	31.8645
20530217	27.6847
20530237	27.6847
20530254	27.6847
20530378	27.6847
20530383	27.6847
20530402	27.6847
20530529	27.6847
20530544	27.9433
20530655	27.8916
20530670	27.8916
20530678	27.8916
20530679	27.8916
20530692	27.8916
20530713	27.8916
20530761	27.9433
20530776	27.6847
20530831	27.6847
20530853	27.8768
20530887	25.6675
20530900	26.1773
20530905	25.9852
20530913	25.9852
20531202	25.9852
20531239	26.0911
20531272	25.9852
20531286	25.9852
20531318	26.0911
20531319	25.9852
20531372	26.399
20531426	25.5813
20531571	25.5345
20531682	28.0419
20531991	17.931
20532065	17.931
20532105	19.5049
20532116	19.0911
20532532	19.0911
20532576	20.1059
20532592	17.2611
20532596	17.3374
20532673	17.2857
20532676	17.2857
20532753	21.6379
20533000	19.3424
20533416	20.9828
20533478	20.3596
20533501	20.3596
20533514	20.3596
20533620	20.3596
20533909	20.3596
20533951	20.3596
20533993	20.3596
20534057	20.3596
20534086	20.3596
20534133	20.7635
20534178	22.0172
20534202	20.0123
20534207	20.5246
20534390	20.0123
20534566	20.0123
20534631	20.0123
20534662	20.0123
20534663	20.2734
20534730	20.9877
20534806	13.569
20535503	17.8621
20535806	15.0074
20536255	15.0542
20536310	15.4212
20536337	14.9557
20536493	14.9557
20536824	17.7463
20537039	15.835
20537261	15.835
20537374	16.2783
20537483	15.8645
20537497	15.8966
20537757	15.8645
20537791	20.83
20537833	18.7414
20537836	20.9064
20537846	20.5961
20537880	21.3966
20538036	21.3054
20538040	23.0764
20538113	21.5517
20538205	16.7438
20538255	16.6453
20538333	16.4975
20538486	15.0764
20538568	15.0468
20538610	15.0862
20538696	19.3966
20538812	17.3424
20538831	17.3424
20538920	17.3424
20538929	17.3424
20538998	17.3424
20539034	17.3424
20539082	17.3424
20539086	17.3424
20539096	18.0837
20539164	17.9778
20539173	17.9236
20539182	18.6626
20539278	18.431
20539377	18.431
20539383	18.0394
20539423	17.9212
20539444	17.5443
20539628	17.5837
20539637	18.3645
20539653	10.3128
20539661	8.72906
20539745	10.5961
20539775	8.72167
20539776	8.72167
20539863	8.9803
20540007	8.70936
20540140	10.436
20540141	8.50739
20540246	8.53695
20540513	8.92365
20540526	9.68966
20540538	8.51724
20540857	9.22414
20540908	12.9828
20541100	11.8276
20541110	11.7586
20541147	11.6897
20541153	11.6897
20541178	11.6897
20541277	12.4803
20541645	9.53695
20541709	8.60345
20541871	8.2931
20542000	7.83744
20542004	7.80788
20542083	7.79557
20542159	7.60099
20542234	7.82512
20542257	8.12808
20542498	7.71921
20542774	8.77833
20542798	8.80788
20542839	8.49015
20542843	9.70443
20542870	9.93596
20542908	9.09606
20542917	8.33251
20542958	8.89163
20543357	8.88916
20543502	9.06158
20543525	7.56158
20543559	7.59606
20543669	7.7069
20543677	8.07882
20543724	9.4064
20543771	8.54433
20543786	8.40887
20545529	9.82759
20545804	7.63793
20545866	8.51724
20546035	8.12562
20546714	7.30542
20546724	8.4803
20546804	7.44335
20547007	8.89901
20548221	8.25862
20548297	5.23892
20548326	4.53448
20548917	5.18719
20549028	5.24138
20549705	5.32759
20550373	5.25862
20550910	4.98276
20550931	5.0197
20551017	5.18966
20551142	5.7734
20551400	6.46798
20551917	3.53202
20552198	3.77586
20552683	3.64039
20552909	4.87192
20554470	4.35468
20554494	3.64778
20554649	3.32759
20554782	2.3202
20555272	3.03695
20555357	3.07882
20555512	2.11576
20555541	2.10591
20555658	3.25616
20555853	2.60099
20555886	2.34236
20555895	1.8202
20555934	3.9064
20556129	3.81034
20556198	3.42857
20556601	3.73892
20556976	3.58621
20557188	3.81034
20557366	3.83498
20557488	4.28325
20558153	3.99015
20558470	4.65271
20558540	4.87438
20558586	4.77586
20559793	5.58867
20560081	4.75369
20560120	4.90148
20560125	7.92365
20560195	8.85961
20560476	8.29557
20560485	8.19212
20560489	8.19212
20560845	8.73645
20560865	7.88424
20561201	8.33251
20561232	7.80542
20561267	10.0049
20561314	9.60837
20561318	9.21182
20561332	9.41626
20561887	8.74877
20561925	8.64778
20562199	8.60591
20562354	8.60591
20562482	8.6601
20562712	8.60591
20562808	8.60591
20563008	8.60591
20563216	8.80542
20563263	7.13793
20563456	7.18473
20564060	7.45567
20564074	6.74877
20564077	6.74877
20564107	7.21182
20564637	6.72414
20565455	6.96798
20565473	4.4803
20565754	5.133
20565933	6.23645
20567119	5.19458
20567210	5.05172
20567286	5.05172
20567547	5.05172
20567955	5.05172
20568016	5.94828
20568152	4.32512
20568301	4.32512
20568699	5.2931
20569475	6.92857
20569507	6.00246
20569938	5.5468
20570435	5.41626
20570447	5.50246
20570452	5.61576
20570486	5.24138
20570781	6.10099
20571090	5.81527
20571394	5.8399
20571602	5.81527
20571728	5.81527
20571741	5.88916
20571800	6.06404
20571988	5.94089
20572029	6.19212
20572850	6.87931
20572867	6.80788
20572920	6.5197
20573127	6.41626
20573140	7.70936
20573728	5.48522
20573729	5.45813
20573742	5.46798
20573746	5.30296
20573829	5.2931
20573853	6.21675
20574001	6.21429
20574032	6.65025
20574050	5.48768
20574107	9.32266
20574278	8.5468
20574318	8.36453
20574456	8.23399
20574722	8.5197
20575045	8.23399
20575055	8.61576
20575083	8.46798
20575914	8.64039
20576426	8.84729
20576429	8.53695
20576810	9.05665
20577057	8.133
20577327	8.16256
20577336	8.133
20577364	8.53202
20577947	8.21675
20578082	8.30788
20578096	7.90887
20578219	7.90887
20578530	11.1798
20578884	9.46798
20579097	9.44089
20579371	10.2389
20579626	9.5665
20579852	9.57882
20579916	9.5665
20579917	10.3645
20579932	9.57882
20580100	9.5665
20580218	9.65271
20580219	11.6626
20580266	10.8227
20580273	10.9089
20580687	10.9064
20581029	10.8227
20581201	10.8768
20581524	10.8227
20581569	10.8227
20581753	10.8842
20581761	11.9138
20581879	6.49507
20581964	6.47044
20582233	7.04187
20582234	6.74877
20582284	6.72167
20582439	6.64778
20582496	5.60591
20582552	6.58867
20582615	6.18966
20582623	5.98522
20582725	6.24384
20582783	6.06158
20582939	5.60837
20583164	5.87685
20583165	6.13547
20583193	6.5665
20583321	6.4335
20583414	9.76108
20584292	9.01724
20584383	9.01724
20585431	9.01724
20585610	9.01724
20585696	9.01724
20585720	9.01724
20585792	9.01724
20586071	9.01724
20586230	9.01724
20586425	9.01724
20586483	9.01724
20587315	9.01724
20587628	9.52956
20587967	9.14778
20588338	9.40148
20588339	8.48522
20588734	6.73892
20588738	6.44335
20588740	6.4335
20588742	7.58374
20588812	7.42857
20589079	7.3399
20589127	7.3399
20589193	7.38177
20589756	7.3399
20589953	10.1453
20590357	8.10099
20590834	8.62315
20591572	7.46305
20591847	7.42118
20592059	7.42118
20592874	8.18473
20593070	7.80296
20593079	10.9335
20593170	8.66749
20593174	9.04926
20593215	8.29557
20593483	7.7931
20593576	10.4778
20593620	8.86946
20593648	8.87931
20593712	9.20443
20593750	9.19704
20593779	9.19212
20594192	9.16502
20594285	9.25123
20594314	9.13793
20594485	9.13547
20594658	9.15271
20595077	9.11084
20595110	9.11084
20595124	9.41872
20595270	9.35714
20595273	7.72167
20595570	7.78325
20595733	7.47537
20595923	7.47537
20596072	9.93596
20596832	8.19212
20596858	8.30049
20597143	8.25862
20597158	8.89655
20597571	8.53941
20597976	9.44335
20598254	8.86453
20598378	7.78079
20598423	6.20443
20598585	6.0936
20598709	8.56897
20598754	8.11084
20599168	8.46798
20599291	8.23892
20599645	8.32759
20599718	8.28325
20599720	7.99754
20599722	7.95813
20599859	7.94581
20599895	7.89163
20599934	7.89163
20599950	7.95567
20600098	8.22167
20600170	7.93596
20600270	9.05911
20600882	5.27586
20601166	4.99015
20601374	5.90394
20601573	4.70936
20601589	4.83005
20601594	4.73645
20601711	5.26847
20601809	4.23399
20601919	4.34236
20601979	4.13054
20601987	5.18719
20602014	4.4335
20602028	4.32512
20602032	4.76847
20602246	4.43596
20602282	4.43596
20602328	4.43596
20602333	4.99015
20602465	4.60591
20602716	4.63547
20602944	5.08867
20602995	6.92118
20603241	6.85961
20603386	6.42611
20603387	6.12808
20603841	6.84729
20603894	7.77833
20604003	4.9803
20604004	4.77586
20604015	7.48768
20604036	6.68473
20604078	6.25123
20604087	5.97783
20604112	6.04433
20604113	6.16502
20604176	7.80788
20604181	5.50739
20604190	4.82759
20604219	5.16502
20604225	3.99261
20604263	6.70443
20604264	4.3399
20604271	4.35222
20604284	4.71182
20604290	4.36207
20604294	5.60591
20604315	5.32759
20604428	4.86946
20606057	3.55911
20606135	3.69951
20606310	3.16749
20606626	3.16749
20606752	4.63054
20606930	2.01478
20607227	1.90148
20607268	2.17488
20607607	1.94828
20607820	2.18966
20607826	1.75862
20607930	1.74877
20607936	1.67734
20607948	1.54187
20607956	1.54187
20607976	2.29557
20608008	2.11084
20608025	1.83498
20608031	1.87931
20608240	1.81034
20608262	2.73153
20608280	2.69212
20608285	3.76601
20608313	3.4335
20608316	2.86453
20608319	3.03202
20608325	3.4064
20608350	2.58374
20608371	1.96305
20608374	2.0197
20608519	1.96305
20608538	2.09113
20608680	3.06404
20608813	2.14532
20608866	2.60837
20609000	2.94335
20609095	2.23399
20609106	2.08621
20609133	2.25369
20609180	2.5197
20609191	2.11823
20609224	2.50246
20609307	2.43103
20609390	2.13054
20609697	2.0197
20609702	2.03202
20609787	6.19951
20610018	6.02217
20610075	6.19212
20610096	6.48276
20610125	9
20610336	8.367
20610405	8.86207
20610448	8.21921
20610459	8.16749
20610480	8.19212
20610512	8.55665
20610535	6.55665
20610744	6.27094
20610817	6.78079
20610843	6.2266
20610868	5.87685
20610893	5.76108
20611024	6.07389
20611048	5.49015
20611064	6.38916
20611112	5.44335
20611133	5.52463
20611143	6.08867
20611144	7.39655
20611356	6.75616
20611450	6.70443
20611707	10.2759
20611740	9.1601
20611760	9.16256
20611860	10.968
20612087	10.6355
20612090	11.3374
20612178	11.2069
20612184	10.8251
20612195	10.7586
20612196	10.4089
20612199	10.9803
20612362	7.24631
20612453	6.61084
20612473	6.65517
20612703	6.29064
20612797	6.26601
20612926	6.43842
20613112	6.07882
20613130	4.88424
20613658	5.29803
20613905	6.44089
20613986	5.39655
20613993	5.39655
20614251	6.09113
20614382	6.70443
20614401	5.49015
20614420	5.47783
20614487	5.59113
20614490	6.07635
20614569	5.35468
20614785	5.56158
20614803	6.33005
20615012	5.38424
20615141	5.35468
20615403	6.18966
20615734	6.41133
20615750	5.53202
20615900	5.9064
20616140	5.92611
20616355	6.06897
20616527	5.62069
20616556	5.75862
20616574	5.867
20616640	5.39163
20617137	5.92611
20617211	6.61084
20617631	7.45567
20617758	6.74877
20617785	6.76601
20618060	6.71921
20618061	6.71429
20618092	7.14039
20618145	10.4163
20618218	6.09113
20618221	6.22167
20618349	9.7069
20618541	7.70197
20618578	7.70197
20618617	7.70197
20618733	10.1182
20618756	7.55665
20619713	7.83005
20619891	7.37931
20619996	6.82266
20620132	6.82266
20620211	8.32759
20620457	5.41379
20620998	5.52956
20621340	5.88424
20621467	6.38916
20621709	5.23892
20621762	6.07635
20621839	6.63054
20621875	5.75616
20622146	6.03202
20622151	6.04187
20622361	5.75616
20622449	7.13054
20622889	5.75369
20622894	6.9064
20623246	5.72167
20623257	5.49754
20623564	6.06897
20623896	7.46552
20623919	6.02709
20624134	5.867
20624229	6.37438
20624249	5.79064
20624624	6.99754
20624732	7.23892
20624769	6.97783
20624993	10.2562
20625065	9.3867
20625139	9.10345
20625296	9.10345
20625656	9.10345
20625705	9.10345
20625743	10.1675
20625879	9.10345
20626177	9.10345
20626236	10.1675
20626409	9.10345
20626637	9.14778
20626708	9.88424
20626829	9.4335
20627044	7.32759
20627328	5.68966
20627352	5.68966
20627566	6.60591
20627682	7.31527
20627752	5.62069
20627938	4.48522
20628025	4.26108
20628031	8.45074
20628093	8.0936
20628174	8.08621
20628230	8.08621
20628268	8.08621
20628311	8.08621
20628333	8.08621
20628339	8.08621
20628373	8.11823
20628547	8.08621
20628610	8.08621
20628883	8.12562
20628945	8.09113
20628981	8.11084
20629012	7.97291
20629040	8.15764
20629042	8.13054
20629104	8.18966
20629196	8.18227
20629266	8.18227
20629270	8.21429
20629292	8.19212
20629294	8.19212
20629320	8.20443
20629353	8.20197
20629384	8.18227
20629387	8.18227
20629430	8.18227
20629571	8.18966
20629776	8.12315
20629777	8.13054
20629875	8.96059
20629992	4.53202
20630019	4.53941
20630028	5.51478
20630310	4.89655
20630518	4.09606
20630975	5.54433
20631163	3.53695
20633330	4.21675
20633438	3.78818
20633899	4.2931
20634681	3.72906
20634784	3.37438
20635387	3.81281
20635531	3.52956
20635633	3.93596
20635818	3.83498
20635985	3.66749
20636045	4.23892
20636502	4.39901
20636697	3.7069
20636725	3.7069
20636751	3.68473
20637880	3.38177
20638260	3.52463
20639201	4.71921
20639483	4.56897
20639722	6.13547
20640080	7.28571
20640149	6.78325
20640899	6.94089
20640901	5.15517
20640902	5.30542
20641087	4.88424
20641099	4.69951
20641125	3.7734
20641203	2.93596
20641205	2.94089
20641482	3.67241
20641671	1.93103
20641672	2
20642388	2.97044
20642584	2.05172
20642600	2.05172
20642604	2.20936
20642631	2.01724
20642982	2.04187
20643055	1.90394
20643557	2.21429
20643902	1.65764
20644058	2.71429
20644081	4.21429
20644856	3.41626
20645189	3.41626
20645193	2.5936
20645291	2.61823
20645367	5.31034
20645422	2.86207
20645465	2.89409
20645471	3.34975
20645481	4.5
20645496	4.7931
20645507	4.40394
20645510	4.47783
20645512	4.1601
20645516	5.13547
20645517	3.82759
20645522	3.7266
20645544	4.63793
20645565	3.26601
20645752	1.73153
20645828	2.73399
20645850	2.98768
20645856	4.5665
20645879	6.16256
20645906	5.15764
20645964	5.52463
20646377	7.35468
20646657	6.50493
20647239	6.05911
20647241	5.34729
20647588	5.35468
20647943	5.80788
20648615	5.66995
20649147	6.69951
20649282	4.7266
20649313	5.25862
20649638	4.69704
20649816	5.58128
20650223	4.55911
20650355	4.5665
20650715	4.5665
20651125	4.97291
20651393	5.83005
20651860	5.09113
20652421	5.09113
20653146	6.31281
20653292	4.9335
20653371	5.02217
20653409	4.71921
20654035	4.62562
20654110	5.56158
20654715	5.26847
20655204	5.04926
20655241	5.83005
20655626	5.45813
20655687	4.9064
20656256	7.6798
20657459	6.37438
20658519	6.57635
20666590	9.46305
20666605	9.0197
20666850	7.97044
20667100	8.36207
20667277	8.01724
20667311	8.0197
20667337	7.91872
20667352	7.91872
20667406	8.68473
20667523	5.74877
20667878	5.9064
20668463	5.8867
20668866	6.97537
20668975	6.13793
20669000	6.10837
20669126	7.74384
20669173	6.58621
20671852	6.26108
20671993	5.63547
20672033	5.83498
20672231	8.75862
20672307	6.84729
20672372	7.46305
20672658	7.54433
20672702	7.38424
20672704	6.05419
20672706	5.37192
20672708	6.57389
20672716	7.32759
20673177	6.76847
20673341	6.51232
20673435	9.65517
20673476	8.26847
20673802	8.08374
20674150	8.08374
20674651	8.08374
20674856	8.08374
20675065	8.08374
20675372	8.08374
20675603	8.08374
20676029	10.0074
20676277	6.7931
20676298	6.7931
20677061	6.7931
20677127	8.47291
20677318	6.5
20677388	6.52463
20677422	6.0468
20677578	6.2931
20678029	6.2069
20678566	5.54187
20678576	5.57389
20678631	5.91133
20678637	5.47537
20679038	5.73892
20679113	5.48522
20679417	5.44335
20679428	5.33744
20679787	4.56897
20679841	5.19704
20679893	5.11084
20680103	5.54187
20680349	5.83005
20680716	5.89901
20680779	5.98768
20680968	5.62069
20681049	5.62069
20681407	5.64778
20681535	5.62069
20681549	5.62069
20681684	6.05172
20681697	4.93103
20681835	4.93103
20681901	5.2266
20682008	4.90887
20682491	4.90887
20682542	5.47783
20682677	5.18227
20682682	5.633
20682691	7.20443
20682819	6.78079
20683026	7.14778
20683056	6.69704
20683673	8.22906
20683760	7.3867
20683790	7.3867
20684105	7.3867
20684265	7.3867
20684641	7.87931
20684851	7.4335
20684865	6.77094
20685022	7.18473
20685113	7.44581
20685520	7.11576
20685551	7.84975
20685617	7.22906
20685847	7.55911
20686053	6.87192
20686311	6.89901
20686738	7.23892
20686912	7.15764
20686944	5.26108
20687232	4.9064
20687323	4.62069
20687365	5.81773
20687746	5.12562
20687923	5.12069
20688124	7.58374
20688239	6.58128
20688326	6.70443
20688407	7.44828
20688929	6.52217
20689001	6.57143
20689018	6.83744
20689024	6.51478
20689037	6.9335
20689361	5.82512
20689902	5.85468
20689905	4.80049
20690399	6.42118
20690996	6.21921
20691519	5.66995
20691557	5.80542
20691617	5.61576
20691633	5.61576
20692483	5.61576
20692506	5.65271
20692570	6.02956
20692875	6.50493
20692934	5.88916
20693381	7.33005
20695262	6.79557
20695347	6.18966
20695915	6.18966
20695951	6.18966
20695964	6.18966
20696321	6.18966
20696644	6.18966
20696724	6.37931
20696788	5.82512
20697353	6.18227
20697441	5.97044
20697773	5.59113
20698111	6.10837
20698234	5.64778
20698254	5.84236
20698258	4.96552
20698325	5.15025
20698364	4.72167
20698425	5.18966
20698646	4.74138
20698677	4.73892
20699241	4.73892
20699278	4.73892
20699492	4.73892
20699602	5.28571
20699750	4.55911
20699757	4.55911
20700011	5.24138
20700104	6.10837
20701039	6.50493
20701329	5.63547
20701627	5.66502
20701662	5.99507
20701841	5.00493
20701986	5.90148
20702028	4.47044
20702061	4.47044
20702080	5.22414
20702363	4.42365
20702372	4.83744
20702552	4.45567
20702589	4.34729
20703274	4.94581
20703397	4.44581
20703407	4.58128
20703524	4.37192
20703796	4.27586
20703933	4.34729
20704048	4.87685
20704062	4.58128
20704165	4.5665
20704338	4.34729
20704423	4.39901
20704434	4.68473
20704611	4.86946
20705056	4.53695
20705073	5.7069
20705111	4.94828
20705375	6.38177
20705479	5.28325
20705518	8.33251
20705540	7.46798
20705571	8.59606
20705606	7.96552
20705612	6.69951
20705617	6.4064
20705622	6.22906
20705638	6.32266
20705713	8.05665
20705720	5.40148
20706226	4.43842
20706350	4.48768
20706421	4.47537
20706443	7.48768
20707398	4.72167
20707671	4.96059
20707757	5.62069
20707817	4.57635
20708672	4.15764
20709089	5.00493
20709118	5.16502
20709229	4.51724
20709388	4.11084
20709414	4.15517
20709458	4.74877
20709480	4.28818
20709753	4.82266
20709939	4.16256
20710280	4.05911
20710286	5.95567
20710457	5.04433
20710544	4.97537
20710581	5.14778
20710650	5.60345
20710915	3.46305
20711328	3.26108
20711396	4.18227
20711438	3.69951
20711540	3.73399
20711581	3.70197
20711688	4.08867
20711699	4.24877
20711772	4.88916
20711870	3.83498
20711941	2.72167
20711945	3.88424
20711952	4.22906
20711953	3.22414
20712039	3.22414
20712182	4.99754
20712210	4.21675
20712397	4.20936
20712464	4.91379
20712659	4.8399
20712663	4.03941
20712667	5.21675
20712783	6.00246
20712876	6.00246
20712891	5.84483
20713051	5.31527
20713054	5.26355
20713119	5.68966
20713148	5.28818
20713372	5.26108
20713428	5.41133
20713453	5.30788
20713540	5.45074
20713798	5.30788
20713919	5.39409
20714211	5.7931
20714300	5.36207
20714391	5.60837
20714578	5.36207
20714607	5.37192
20714711	5.30296
20714737	5.30049
20714830	5.73153
20714849	5.69704
20714950	5.64778
20715001	5.13547
20715015	5.9064
20715206	5.21921
20715241	5.55419
20715357	5.79557
20715456	4.88177
20716274	4.82512
20716321	4.96798
20716567	4.19212
20717097	4.15271
20717426	3.50493
20717898	3.73153
20718323	3.65025
20718919	4.00739
20718935	3.50493
20718936	3.42118
20719355	6.00739
20719581	5.63793
20719830	5.63054
20719969	5.56404
20719993	5.56404
20719994	5.93103
20720475	5.95813
20720535	8.73153
20720568	8.21182
20720639	8.17241
20720663	8.50985
20720917	8.17734
20721060	8.16995
20721061	8.13054
20721133	5.92857
20721548	6.35714
20721771	4.05419
20721996	3.52463
20722022	4.44581
20722193	4.05665
20722922	4.00246
20722951	4.13054
20723075	4.39901
20723167	3.87438
20723480	4.15764
20723523	4.58867
20723527	4.07635
20723535	6.37438
20723670	5.34729
20723746	5.16502
20723808	5.367
20723864	5.15764
20723868	6.59852
20723870	4.12315
20723885	4.48276
20723895	3.67488
20723897	4.44581
20723899	3.93596
20724116	3.69951
20724238	5.35222
20724456	3.53941
20724581	4.58128
20724994	5.73399
20725033	4.18966
20725187	4.23399
20725557	5.05172
20725831	4.19458
20725843	4.2734
20726169	3.867
20726195	4.35222
20726419	3.67734
20726431	4.03202
20726457	4.41626
20726610	4.02709
20726662	4.0197
20726681	7.73892
20726682	7.28571
20726913	6.29557
20727274	6.24631
20727490	6.71182
20728132	5.2931
20728219	5.69212
20728347	4.41379
20728360	4.3399
20729008	5.16995
20729680	6.4064
20730184	6.31034
20730259	5.05172
20730803	4.81527
20730823	4.81527
20730889	6.14039
20731695	4.15025
20731780	5.32512
20732904	4.37438
20732973	4.53202
20733279	4.44089
20733464	5.63054
20733491	3.76847
20734825	3.72167
20734880	3.7734
20735053	5.83251
20735893	4.97044
20735973	7.44335
20737319	6.76355
20737507	6.76355
20737661	6.8202
20737682	5.2266
20737696	6.29557
20737721	4.53202
20737726	4.4335
20737782	4.48522
20737792	4.1133
20737795	5.75616
20737877	5.62808
20738048	5.70443
20738112	5.5468
20738496	6.27833
20738529	5.50739
20738876	5.50739
20738916	5.59852
20739734	5.55665
20739771	5.35961
20739843	4.87192
20740322	4.01724
20740344	4.04433
20740372	4.11823
20740455	4.55911
20740555	3.23645
20740951	3.13793
20740998	3.50985
20741116	4.93103
20741362	4.56897
20741492	4.52463
20741984	5.52709
20742217	5.10345
20742246	5.10345
20742415	5.10345
20742507	5.10345
20742517	5.10345
20742561	5.10345
20742870	5.53941
20742915	8.81281
20743260	5.76847
20743350	5.78079
20743382	6.38424
20743758	6.19704
20743931	10.6798
20744014	9.36946
20744192	9.35961
20744210	9.35714
20744273	9.35714
20744708	9.35714
20744786	9.35714
20744843	9.35714
20744930	9.47783
20744992	9.39655
20744993	9.39655
20745266	9.43842
20745398	10.8596
20746017	13.0123
20746090	13.5887
20746094	10.9606
20746098	12.0911
20746102	12.3227
20746119	11.9039
20746123	11.5665
20746125	10.7709
20746127	10.7709
20746129	10.2906
20746133	10.5468
20746148	8.76847
20746154	8.52463
20746155	8.32759
20746160	9.6798
20746164	6.78818
20746259	6.81034
20746362	6.61084
20746438	6.13547
20746719	7.57882
20746792	6.3399
20746860	6.20443
20747258	5.57143
20747424	5.79557
20747652	5.71921
20747655	5.55911
20747775	7.44581
20747808	6.29803
20748049	6.41626
20748140	7.73645
20748253	7.05665
20748297	7.05665
20748298	7.05665
20748729	7.7069
20749205	6.88177
20749979	6.92857
20750096	6.75616
20750350	5.68473
20750388	6.87685
20750781	6.00985
20751258	7.38177
20751537	5.41379
20751544	5.22167
20751545	10.0714
20751562	8.30542
20751567	8.30542
20751570	9.03941
20751811	9.03941
20751817	8.82266
20751832	8.88916
20752073	10.133
20752568	6.99261
20752665	5.71921
20752889	6.45813
20754268	6.98768
20754533	5.97044
20754569	5.84975
20754880	5.82512
20754915	6.49507
20755341	6.56897
20756998	5.4803
20757121	7.82266
20757364	6.28818
20757407	6.23892
20757484	9.03202
20757676	5.26108
20758458	6.62069
20758460	4.27833
20758462	4.21921
20758464	4.35222
20758957	5.80296
20758984	4.25862
20759597	4.57635
20760410	6.23399
20760767	4.21182
20760828	4.75369
20761087	3.65271
20761107	3.74138
20761278	3.78079
20761383	4.94089
20762182	4.60591
20762469	3.69704
20763651	3.55172
20763652	3.86207
20763660	3.97291
20763984	3.26355
20763989	3.07389
20764272	5.68227
20764805	4.6601
20764845	5.19951
20765400	6.04187
20765476	5.57635
20765477	5.50246
20765479	5.72906
20765783	6.91872
20765784	4.55172
20765902	5.39901
20765942	4.26355
20766116	4.633
20766165	4.24138
20766278	3.84975
20766919	4.11084
20767192	4.28571
20768008	4.19704
20768246	4.76847
20768264	2.96059
20768489	3.41626
20768967	3.77833
20769546	3.73153
20769547	3.80542
20769637	3.97783
20769748	3.5468
20770408	4.8867
20770606	4.14039
20771031	3.64039
20771360	3.21182
20771910	3.57882
20771945	4.76847
20772067	2.7734
20772790	3.33498
20773175	4.86946
20773280	3.68227
20773441	3.97537
20774040	4.25369
20774382	4.46798
20774726	4.18473
20774881	4.06158
20774982	5.10591
20775090	4.15764
20775737	2.86946
20777145	3.65271
20777260	3.60099
20777369	3.57882
20777570	2.60345
20778100	2.91133
20778156	3.80542
20778220	2.74877
20778231	4.03448
20778357	4.76355
20779360	4.133
20779533	4.34483
20779751	4.62315
20780941	4.78079
20781020	4.35714
20781357	5.08374
20781370	4.56404
20781403	4.63054
20781665	4.32759
20781774	4.51232
20782138	5.09113
20782342	4.78571
20782681	4.55665
20782697	4.98276
20782819	5.05665
20782854	8.08128
20783013	9.45813
20784657	8.93103
20784751	9.94828
20784894	10.9581
20784995	12.8177
20785027	12.6084
20787304	15.2266
20792797	13.8448
20792800	14.1823
20792844	13.5369
20792858	15.8818
20792871	14.8695
20792873	14.532
20792876	14.2488
20792882	14.6601
20792888	16.2833
20792895	15.4138
20792905	15.0788
20792940	14.1182
20792968	12.7094
20793162	11.9901
20793189	11.3424
20793206	10.2365
20793243	10.0148
20795085	9.81527
20795132	8.9064
20795137	9.05665
20795139	8.367
20795145	9.81527
20795172	8.00739
20795174	7.41133
20795196	7.35961
20795204	6.42365
20795205	6.35714
20795209	6.60591
20795231	5.59113
20795233	8.63793
20795238	7.07882
20795241	6.58128
20795242	6.21429
20795243	5.65271
20795253	5.33744
20795255	5.2931
20795259	4.63547
20795271	4.6601
20795319	5.24877
20795323	5.96798
20795374	7.15025
20795379	6.70936
20795385	6.39409
20795396	9.04926
20795479	11.4483
20795505	11.2833
20795506	11.0369
20795507	11.564
20795517	11.7414
20795522	11.3054
20795539	11.1502
20795680	10.6379
20795686	9.36207
20795692	10.1133
20795842	10.3399
20795877	9.82512
20795899	8.90887
20795917	9.41872
20796440	8.35714
20796446	8.09606
20796447	8.10099
20796450	7.88916
20796468	8.0197
20796469	7.20443
20796475	9.92611
20796506	13.2118
20796560	11.4089
20796590	12.532
20796592	12.5862
20796597	11.5616
20796598	11.0739
20796600	11.7241
20796719	13.3399
20796720	11.2562
20796770	12.3744
20796826	13.1108
20796830	11.9532
20796844	11.9655
20796860	15.7906
20796864	14.67
20796872	13.766
20796883	13.436
20796892	12.9606
20796906	13.6355
20796914	11.9409
20796916	12.0493
20796920	12.032
20796930	11.9261
20796931	13.5739
20796932	12.2365
20796934	10.9852
20796948	10.9113
20796950	10.436
20796953	10.5739
20796978	11.3966
20796982	10.0246
20796996	10.2783
20797001	10.9089
20797022	10.2094
20797029	9.81773
20797030	10.0739
20797048	9.77094
20797140	9.98276
20797168	10.7192
20797169	11.2956
20797211	11.0148
20797214	10.7586
20797215	12.7759
20797217	14.3374
20797223	12.8005
20797236	13.7463
20797240	12.6133
20797274	12.3276
20797277	16.0443
20797537	16.4187
20797540	15.7512
20797544	15.2315
20797590	15.7734
20797632	16.9532
20797637	17.1453
20797650	17.1847
20797655	17.3916
20797656	23.6133
20797661	24.8744
20797664	26.8103
20797671	26.3276
20797675	25.5
20797683	26.1256
20797813	26.2808
20797847	27.4458
20797936	28.3941
20797944	27.766
20797976	25.6133
20797978	25.3498
20797979	26.165
20798080	26.2414
20798099	24.7241
20798106	24.4015
20798132	25.7315
20798136	23.3571
20798164	22.3867
20798168	21.8941
20798176	22.2438
20798284	21.3325
20798335	20.6749
20798367	20.8424
20798377	20.5517
20798395	19.5985
20798414	19
20798418	18.8916
20798421	18.6872
20798434	18.3818
20798448	17.3892
20798449	16.6675
20798474	17.5862
20798487	18.303
20798496	18.7586
20798516	19.1256
20798519	18.2586
20798526	19.8916
20798529	18.7931
20798531	17.6773
20798532	17.2808
20798534	18.4926
20798544	17.5025
20798545	18.6305
20798555	18.4852
20798565	17.9532
20798592	15.9877
20798616	14.9015
20798617	16.5887
20798628	14.8227
20798632	14.6675
20798633	17.3645
20798652	16.5468
20798654	15.9926
20798656	16.3842
20798663	17.0123
20798676	16.6847
20798861	16.3227
20798870	14.6798
20798871	13.9138
20799089	15.6379
20799104	15.1773
20799117	15.2192
20799133	14.9926
20799141	19.4532
20799146	18.7291
20799152	19.3645
20799159	19.1108
20799251	19.7635
20799275	20.266
20799281	19.4286
20799284	18.5961
20799290	19.1626
20799294	18.2069
20799308	17.4581
20799312	17.1207
20799315	16.8424
20799320	17.4409
20799330	18.5985
20799401	17.5616
20799420	17.3325
20799496	16.4483
20799498	15.7192
20799513	15.3103
20799544	16.2586
20799561	14.4458
20799568	13.8424
20799571	13.569
20799732	13.3251
20799751	12.197
20799758	11.8399
20799788	12.4212
20799894	12.5025
20800011	12.835
20800036	13.9335
20800047	14.1256
20800048	15.1921
20800052	15.6404
20800055	14.9458
20800068	16.1527
20800178	15.2882
20800179	15.0419
20800226	16.4409
20800323	15.6232
20800359	14.6872
20800796	14.8153
20800807	14.4433
20800816	16.1724
20800817	15.9187
20800818	15.5739
20800819	14.3128
20800821	13.9877
20800822	13.9877
20800827	16.5616
20800854	16.6872
20800856	15.7044
20800864	14.9655
20800868	14.0246
20800870	12.0172
20800880	12.6182
20800882	11.5862
20800888	11.3744
20800890	11.3424
20800892	10.4704
20800910	9.8867
20800918	9.40148
20800921	9.35222
20800936	10.1527
20800947	8.70197
20800991	8.71675
20801001	8.30296
20801003	8.64286
20801004	7.71182
20801006	7.88177
20801010	7.93103
20801013	7.88177
20801018	7.86946
20801029	8.90887
20801035	9.99507
20801040	9.04926
20801047	9.09606
20801048	10.069
20801052	9.69212
20801106	9.3399
20801107	9.8399
20801141	10.0148
20801167	10.3621
20801213	9.49507
20801219	9.65517
20801244	9.36207
20801251	12.3473
20801262	10.7808
20801281	11.8818
20801282	10.8645
20801283	10.7537
20801339	10.8719
20801347	10.2463
20801348	10.2118
20801362	9.84975
20801374	9.78325
20801378	10.3867
20801381	10.0345
20801382	9.53695
20801386	10.0837
20801417	9.58128
20801421	8.6133
20801434	8.01232
20801438	7.92611
20801445	8.33251
20801488	9.49261
20801489	8.47537
20801491	8.13547
20801499	7.87685
20801500	8.00985
20801516	8.08867
20801525	8.44335
20801529	6.74631
20801533	6.40887
20801534	6.48522
20801543	5.96305
20801548	6.69458
20801560	7.08374
20801586	6.93596
20801595	7.35714
20801596	7.76108
20801600	6.78079
20801611	6.97537
20801621	8.25369
20801626	8.02956
20801646	7.48276
20801649	6.97783
20801650	7.11084
20801659	8.53448
20801672	7.867
20801684	7.40887
20801686	6.83498
20801689	6.5936
20801703	8.02956
20801707	6.02217
20801715	6.88916
20801748	7.67734
20801808	7.58128
20801817	6.867
20801825	6.70197
20801845	7.89655
20801848	6.7931
20801866	6.64286
20801885	6.7069
20801913	6.34975
20801915	6.3867
20801918	7.16995
20801927	6.46798
20801931	6.18473
20801953	5.70936
20801961	4.71675
20801965	4.633
20801975	5.42365
20801985	3.4532
20801990	2.90148
20801992	3.39655
20802032	5.0468
20802056	5.79557
20802057	7.0936
20802067	9.15271
20802098	8.79803
20802103	8.21921
20802110	8.96305
20802149	9.05172
20802156	9.72414
20802169	10.8424
20802395	11.1281
20802429	11.798
20802442	11.1897
20802452	10.8916
20802456	11.1182
20802460	10.3079
20802461	10.1724
20802476	9.2266
20802510	9.97291
20802537	13.0148
20802589	10.7931
20802590	10.9286
20802592	10.7537
20802610	12.0099
20802618	10.8399
20802622	11.7611
20802683	13.1084
20802698	12.7241
20802702	13.2488
20802714	14.6379
20802738	14.9803
20802752	13.3399
20802754	13.6182
20802804	13.0985
20802865	12.7192
20802878	13.2685
20802880	10.8251
20802889	11.8571
20802896	12.3842
20802898	10.8448
20802907	10.8547
20802914	11.9335
20803647	9.38916
20803681	7.57635
20803744	7.87685
20803807	7.71429
20803878	7.51724
20803883	7.22414
20803894	7.22414
20803908	8.57389
20803940	8.6798
20803952	8.54433
20803970	8.18227
20804049	7.13793
20804052	4.99015
20804138	5.23153
20804162	6.78325
20804163	5.4064
20804178	5.87438
20804216	5.02463
20804218	4.42611
20804381	4.51232
20804462	4.65764
20804736	4.00739
20804787	5.39655
20805099	4.24138
20805104	3.60099
20805119	3.4803
20805141	4.05665
20805196	3.42857
20805232	2.88916
20805422	5.53941
20805424	3.76108
20805464	3.50985
20805477	6.71429
20806137	6.24384
20806299	5.64039
20806301	6.23153
20806325	8.53695
20806326	7.73399
20808743	7.65271
20808769	6.22906
20808773	6.133
20808788	5.81527
20808809	6.49754
20808823	6.20936
20809108	5.60099
20809127	5.2734
20809180	4.43842
20809182	3.15025
20809205	2.86946
20809213	3.03695
20809548	7.25616
20809554	6.8202
20810535	6.53941
20810614	7.14532
20810741	7.26847
20810751	7.0665
20810825	9.62315
20811111	9.1133
20811115	9.92857
20834373	11.5493
20834400	8.82512
20834411	8.29803
20834440	7.73399
20834441	7.22414
20834488	7.09606
20835716	6.76601
20835757	5.76601
20836025	8.31034
20836103	7.95074
20836275	8.73153
20836297	8.62069
20836469	8.35468
20836486	8.35468
20836622	8.35468
20836751	8.35468
20836868	8.35468
20836929	8.89409
20837043	8.45813
20837236	8.45813
20837484	8.45813
20837506	8.53941
20837662	9.74138
20837771	9.633
20837964	9.75369
20838063	11.6256
20838292	9.11576
20838832	9.05911
20838918	8.93842
20839185	10.7315
20839237	10.4212
20839263	10.4212
20839301	10.4212
20839310	10.4212
20839339	10.4212
20839414	10.4606
20839763	10.4212
20840456	10.4212
20840596	10.4606
20840707	10.4212
20840819	10.4212
20840887	10.4212
20841113	11.1798
20841141	10.5616
20841156	8.90887
20841165	8.78818
20841278	7.66256
20841299	7.66256
20841319	7.66256
20841421	7.66256
20841441	7.66256
20841445	8.57389
20841446	7.66256
20841518	10.6626
20841689	8.58621
20841756	8.32759
20841785	8.5468
20841909	8.32759
20842063	8.54926
20842159	6.9803
20842237	6.9803
20842239	6.96798
20842314	6.76108
20842346	7.56158
20842347	8.58128
20842730	7.37931
20842951	5.69951
20842980	6.42118
20843171	5.61084
20843235	5.78571
20843323	6.13547
20843372	5.08621
20843433	4.99507
20843512	5.00739
20843557	4.63054
20843639	5.11084
20843957	4.76355
20843975	5.6798
20844162	5.10591
20844468	5.87685
20844471	5.45074
20844655	5.36946
20844788	6.52463
20845179	5.62808
20845203	4.84483
20845279	5.21429
20845368	5.26847
20845658	4.97537
20846553	6.0468
20847315	6.13793
20847629	5.69212
20847882	6.15764
20849658	5.56158
20849827	6.15271
20850691	6.18227
20850881	5.68227
20851670	5.65764
20851671	5.52709
20851735	5.52709
20851772	5.59852
20851892	6.59852
20852424	5.54433
20852455	5.50246
20852478	5.7931
20852731	5.5665
20852766	6.30788
20852924	4.67488
20853100	5.38916
20853113	4.5665
20853268	4.91626
20853418	5.03695
20853466	4.76601
20853499	4.69951
20853580	4.94335
20853623	4.74384
20853661	4.52709
20853671	5.00493
20853754	5.00493
20853841	4.78325
20854339	5.69212
20854444	5.34236
20854491	5.30296
20856052	5.60099
20856133	5.87438
20856167	6.99015
20856168	6.01478
20856713	6.01232
20856796	6.05911
20857306	12.0197
20857605	10.931
20858139	10.9384
20858206	10.931
20858299	11.3153
20858447	11.532
20859032	9.90887
20859079	9.68966
20859218	9.83744
20859734	9.96798
20859752	9.77586
20859951	9.84729
20860243	10.1897
20860289	9.75123
20860407	9.75123
20860412	9.75123
20860485	9.75123
20860513	9.75123
20860514	9.75123
20860523	9.75123
20860533	10.8522
20860622	10.9163
20860680	9.92118
20861033	9.97783
20861246	10.1897
20861810	10.2069
20862223	9.04926
20862300	8.96305
20862497	8.96305
20862502	8.92611
20862679	11.6158
20863223	5.0665
20863433	5.07389
20863570	5.03695
20863592	5.03695
20863784	5.03695
20864129	5.06158
20864238	5.19704
20864331	6.19212
20864702	4.4064
20864847	4.29803
20865939	2.13054
20866620	3.69212
20867852	2.95567
20869205	2.3867
20869353	4.73399
20869409	4
20869413	4.16256
20869415	5.93596
20869897	5.24877
20870755	5.11823
20871863	5.27833
20872042	5.5197
20872368	5.47537
20873063	4.80296
20873322	3.64039
20873379	4.42118
20874331	4.5
20874806	4.21675
20875664	4.10099
20875982	5.55911
20876308	4.12069
20876397	4.67488
20876478	3.81773
20877361	5.07143
20877489	3.92611
20877574	4.09852
20877901	5.31034
20877991	4.12069
20877993	4.97537
20878271	3.91626
20878956	4.66749
20878980	5.69951
20879130	5.1601
20879645	9.77833
20881056	7.92118
20881058	7.92118
20881914	8.18227
20882156	8.66749
20882531	11.7857
20882532	9.64286
20882540	9.64286
20882548	9.64286
20882552	9.64286
20882584	9.64286
20882585	9.71675
20882973	11.9236
20883261	6.04433
20884659	5.78079
20884896	6.60837
20884916	5.90148
20884982	3.98768
20885294	3.77094
20885322	4.72414
20886216	10.8645
20886881	10.0739
20887901	11.6601
20888070	11.0074
20888100	11.0074
20888103	11.0074
20888316	11.0074
20888321	11.5887
20888735	9.92365
20888767	9.76601
20888768	9.7266
20888845	9.7266
20889034	9.80542
20889142	9.76601
20889177	9.7266
20889232	9.76601
20889739	9.74631
20889966	9.7266
20890118	9.88424
20890506	9.82512
20890570	11.1946
20890860	10.032
20890885	10.0468
20891230	12.0468
20891556	9.20443
20891721	8.33744
20891825	8.32266
20892239	8.32266
20892529	8.32266
20892537	8.32266
20893011	9.17241
20893086	7.867
20893148	8.14039
20893400	6.1798
20893483	6.2266
20893742	6.89409
20893892	8.02463
20893930	6.37931
20895116	6.27833
20895328	6.98276
20895518	6.37931
20895608	6.49754
20895673	6.16502
20895785	5.74877
20895888	6.37438
20896011	7.29064
20896671	6.92857
20896761	8.17241
20897003	7.67488
20897038	6.77833
20897810	6.03448
20898000	6.03448
20898695	8.17734
20898910	8.0665
20898922	7.3399
20898924	9.31281
20899415	9.54433
20899760	9.2931
20900482	8.54433
20900488	8.77833
20901215	9.32512
20901377	8.74138
20901470	8.74138
20901788	8.74138
20902403	8.78818
20902553	9.02217
20902970	9.99507
20902974	9.81773
20903354	9.77094
20903875	9.77094
20904168	9.77094
20904373	9.77094
20905718	9.77094
20905832	9.77094
20906132	9.77094
20907489	10.1921
20907832	10.0813
20907833	7.37192
20907838	7.85222
20907840	7.61823
20907911	7.56404
20908275	6.9335
20908285	6.84975
20908383	7.39655
20908614	6.77094
20908847	6.77094
20909297	7.91133
20909649	7.26108
20910475	8.61823
20910872	6.19212
20910917	7.45813
20911040	6.86453
20911062	6.34729
20911078	8.39163
20911167	6.24138
20911169	8.12562
20911171	7.71182
20911868	6.65271
20911966	6.49261
20912450	6.49261
20912866	6.49261
20913522	6.49261
20913767	6.81773
20913804	6.64286
20914001	9.76108
20914003	8.81773
20914019	8.76847
20914035	10.2438
20914065	8.72167
20914079	8.37192
20914087	7.77586
20914090	7.52463
20914141	5.83005
20914757	4.65764
20915042	4.10837
20915167	4.23645
20915170	3.8399
20915847	4.01232
20917410	5.33005
20921805	4.63054
20922238	4.47044
20922554	4.47044
20922615	4.84729
20923092	4.10345
20923265	3.96552
20923495	5.133
20924096	4.60345
20925975	4.57882
20926074	4.91133
20926209	4.74877
20926599	6.0468
20927183	4.65764
20927742	5.4532
20928095	3.61084
20928363	6.19704
20928503	5.41872
20928548	5.03941
20928700	7.08374
20928867	5.76108
20929625	5.95813
20929656	6.03202
20929910	6.58621
20930046	8.367
20930356	7.11084
20930366	6.89655
20930784	6.89655
20930862	9.2069
20930969	6.87685
20930970	6.60099
20931125	6.67488
20932581	9.53448
20933055	6.3867
20933100	5.62069
20933395	6.17734
20933435	5.57882
20933507	5.18473
20934273	5.56404
20934723	5.64778
20935565	4.80788
20935861	5.48276
20936217	5.25369
20936591	7.09852
20936903	5.53695
20937306	6.31281
20937382	7.27833
20937386	6.3399
20937406	6.23645
20937415	7.04926
20937547	6.05665
20937808	6.2069
20937856	5.07635
20937922	7.11823
20938012	6.79557
20938175	7.26355
20938176	6.80788
20938184	12.3128
20938213	10.2241
20938412	10.2118
20938531	10.3079
20939319	10.2143
20939640	10.3916
20939690	11.7931
20939719	10.6552
20939754	10.766
20939756	11.1601
20940274	12.0813
20940307	9.68966
20940335	8.97537
20940349	10.0123
20940355	9.31527
20940369	9.32266
20940383	9.64039
20940385	9.24877
20940390	10.9163
20940402	10.4951
20940823	10.5222
20941513	10.3227
20942213	10.2759
20942490	10.468
20942607	10.4187
20942890	10.7734
20943188	10.399
20944316	12.2118
20944376	7.44335
20944694	7.68473
20944785	11.3744
20944844	10.3153
20944978	10.4064
20945683	10.2586
20945939	10.3645
20946255	10.2611
20946344	10.1675
20946348	10.2192
20946498	10.2217
20946590	10.17
20946851	10.3153
20947208	10.1232
20947796	10.2438
20948221	8.86207
20948402	12.367
20948612	8.87685
20949431	9.95567
20949490	8.85222
20949577	9.51232
20949598	10.3424
20949685	9.06158
20950174	9.05172
20950721	9.61576
20950888	9.12315
20951295	9.06404
20951303	8.40394
20951623	11.3768
20951692	5.7734
20951836	6.60591
20951927	5.91379
20952164	5.38916
20952168	4.70443
20952172	6.5197
20952280	7.16502
20952706	6.46798
20953516	6.69458
20953566	6.60345
20953676	6.60099
20953998	6.41872
20954076	6.41872
20954755	6.41872
20954774	6.91872
20955765	6.5
20956342	7.16502
20957392	7.31527
20957629	5.14039
20957632	5.23645
20958284	4.73153
20958623	3.8399
20958632	3.8399
20959000	4.83005
20961038	3.89655
20961808	4.44828
20962244	2.65271
20963447	2.72906
20963494	2.7266
20963979	4.14532
20964854	3.2734
20967338	4.77094
20967538	3.85961
20967961	3.82759
20968432	3.68227
20968542	7.60837
20968543	4.79064
20968700	6.83744
20968717	9.08374
20969004	8.3867
20969009	8.09606
20969014	7.74877
20969019	7.48768
20969020	7.85468
20969026	7.6601
20969027	7.51232
20969030	7.36453
20969031	7.49507
20969036	8.27586
20969042	7.72414
20969045	7.44828
20969046	7.84729
20969341	7.93103
20970085	7.71182
20970880	12.1207
20971687	7.44089
20972499	5.76108
20972878	5.28325
20973013	5.34975
20973053	5.46305
20973094	5.70443
20973260	5.97783
20974285	5.43596
20974286	5.39655
20974451	6.16749
20974843	5.58128
20975107	6.25369
20975112	5.82512
20975438	5.71921
20976003	6.46059
20976136	7.11823
20976824	6.36207
20977604	6.31034
20978056	6.37685
20978122	6.3202
20978154	6.98276
20978645	6.43103
20978661	6.38916
20978944	7.02463
20979708	6.73399
20979712	6.36453
20979716	6.21675
20979803	6.18473
20980488	6.11084
20980561	6.09852
20981121	6.09852
20981129	6.09852
20981339	6.19704
20981453	6.12562
20981806	6.1133
20982153	6.1133
20982254	6.1133
20982419	6.1133
20982865	6.12562
20983127	6.08867
20983448	6.08867
20983551	6.08867
20983691	6.8399
20984240	6.867
20984259	4.31773
20984314	4.10837
20984947	5.69212
20985226	5.00493
20985489	6.48276
20985656	5.52217
20985669	5.52217
20985714	5.52217
20985732	9.10099
20985738	5.19458
20987937	5.39409
20988012	4.92118
20988047	3.95567
20988976	3.74877
20990566	5.22414
20991411	3.47537
20991466	3.46552
20992155	4.42365
20992838	3.51478
20992943	3.47291
20993325	3.89655
20994056	3.37192
20994203	5.51478
20994305	4.52709
20994586	4.72906
20995152	5.10591
20995158	4.52217
20995319	3.67734
20995539	6.67488
20995760	5.74631
20996798	4.21921
20996800	4.21921
20998818	5.61823
20999162	4.19458
20999211	4.31773
20999779	5.37438
20999780	5.08374
21000085	6.55665
21000416	6.40394
21000570	6.08621
21000571	5.76355
21000683	6.88177
21000945	5.08621
21001081	6.83744
21001097	4.07143
21001098	4.48768
21001444	5.42365
21001989	14.5
21002297	13.468
21002322	12.5493
21002329	12.2094
21002335	11.8695
21002337	11.5296
21002347	11.1897
21002355	10.8498
21002358	10.5099
21002366	10.17
21002378	9.83005
21002379	9.05419
21002381	9.2266
21002683	6.05665
21003242	4.66995
21003624	5.00739
21004262	4.48276
21004758	5.75616
21005516	2.61823
21006942	2.80296
21007224	3.22906
21007929	2.64039
21008282	2.30542
21008668	2.22906
21008945	2.55172
21009207	3.35714
21011452	3.01232
21011478	2.82266
21011483	3.27586
21011705	3.15025
21011730	1.74877
21012246	1.9335
21012360	3.5936
21013134	2.73399
21014621	3.18719
21014835	2.7266
21014864	3.35222
21014919	5.62562
21015090	4.23399
21015091	6.72414
21018509	9.0468
21018618	7.97044
21018622	7.52956
21018626	7.52956
21018635	7.52956
21018641	5.87685
21018643	6.41133
21018882	10.303
21019583	5.87685
21020717	5.66502
21020722	5.62808
21020727	5.62808
21020875	6.97537
21021114	4.99261
21021122	3.74877
21021172	4.37192
21023520	3.66502
21023524	3.35222
21023816	3.88424
21024371	3.20443
21024381	5.0936
21025189	3.35714
21025346	3.38916
21025705	3.44335
21026364	3.33498
21031335	4.81034
21031611	5.49261
21031858	5.15271
21031883	4.68227
21031886	4.37438
21031887	4.37438
21031923	4.83251
21031974	4.11084
21032996	5.44089
21033183	2.2266
21033291	2.25369
21033539	2.92118
21033587	0.251232
21033588	0
21033600	0
21033624	0
21033625	0
21033741	0.229064
21033765	0.204433
21033767	0.204433
21033774	0.204433
21033776	0.204433
21033778	0.204433
21033779	4.36946
21033802	4.05665
21033807	4.00739
21033808	5.83744
21033813	9.39901
21034071	9.61576
21034308	9.17734
21034527	8.10345
21034548	8.02217
21034588	8.30049
21034750	8.05911
21034779	9.86946
21035087	11.8547
21035298	11.2635
21035358	11.1946
21035376	11.1946
21035404	11.1946
21035458	11.1946
21035532	16.3005
21035585	13.2906
21035661	13.1502
21035759	13.0148
21035870	13.0148
21035871	13.0148
21036454	13.0148
21036597	14.665
21037238	10.8498
21037935	10.0837
21039315	10.0542
21040131	12.6897
21040184	10.4803
21040185	10.7783
21041762	10.5887
21041855	11.2931
21042423	9.84483
21042460	9.87438
21043195	9.89409
21043818	9.74877
21043905	10.6872
21043911	13.5271
21044663	11.8424
21044896	14.0074
21045066	12.1552
21045728	12.0739
21046054	12.7857
21047356	12.2734
21047880	11.7069
21048948	11.9212
21051005	12.532
21051781	11.8276
21051828	11.9163
21052078	11.0837
21052496	9.79803
21052532	9.94089
21052564	9.22414
21052611	8.2931
21052676	8.88916
21052706	7.96798
21053175	9.31773
21053614	7.62562
21054041	7.68719
21054271	7.83498
21054532	8.39901
21054856	9.23399
21054857	8.63547
21055044	8.58867
21055630	8.38177
21055783	13.8177
21056040	15.2759
21056930	15.6675
21057481	15.6429
21057482	14.6847
21057491	15.6182
21057512	15.4187
21057517	15.0025
21057523	15.4261
21057525	15.3695
21057533	15.3695
21057536	20.9557
21057700	20.7709
21057876	19.9286
21057929	19.9286
21059268	19.9286
21059294	19.9286
21059295	19.9286
21059398	24.5887
21059400	18.803
21060156	18.803
21060162	18.803
21060771	18.803
21061270	18.8695
21061757	18.803
21061770	18.803
21062095	18.8153
21062099	19.5788
21062287	15.9704
21062338	15.0714
21063039	14.9138
21063046	15.2537
21063079	15.0517
21063109	15.0517
21063116	15.0517
21063163	15.0517
21063192	18.0862
21063201	11.9901
21063478	12.0172
21063541	11.8276
21063921	13.2365
21064050	11.1232
21064427	13.2365
21064747	11.8276
21065118	11.8522
21065168	11.8399
21065335	13.5222
21065992	18.1576
21066087	14.2709
21066231	14.2463
21066735	18.165
21066962	15.7365
21066985	15.7365
21067094	15.7365
21067101	15.835
21067823	17.0148
21068630	14.5296
21068673	13.6453
21068861	13.5591
21068904	13.7537
21069393	18.4236
21069864	17.867
21069920	17.867
21070154	17.867
21070226	18.436
21070338	17.9286
21070357	18.4163
21070577	18.9187
21070897	18.3793
21071011	18.3695
21071065	18.3596
21071182	18.3547
21071426	18.3547
21071597	18.3547
21072035	18.3547
21072160	18.3547
21072925	18.3547
21072926	18.3547
21074196	18.3547
21074252	18.3596
21074405	18.5887
21074458	18.5369
21074469	20.5665
21074577	13.9606
21074594	14.0419
21074604	14.4951
21075060	13.9557
21075224	15.4483
21075229	14.2069
21075230	11.633
21075355	12.0961
21075773	11.6404
21075986	11.7094
21076143	11.5468
21076693	11.2956
21076778	11.5468
21078300	11.9778
21078767	11.6823
21078816	11.6404
21078950	12.1872
21079126	11.6626
21079319	12.2488
21079352	11.936
21079428	11.931
21079466	13.4803
21079546	13.3793
21079591	13.0961
21079787	12.8621
21079908	12.9606
21080102	12.8621
21080108	13.3399
21080157	20.8005
21080564	17.7537
21080819	18.1946
21080887	18.0443
21080889	18.0443
21080895	18.0443
21080945	18.0443
21081020	18.0443
21081134	18.0443
21081138	19.5468
21081476	15.569
21081693	15.766
21081727	16.2586
21082679	13.8916
21082700	12.9236
21083383	17.1847
21083460	14.1872
21083599	14.1847
21083958	14.1847
21084103	14.1847
21084123	14.1847
21084182	14.1847
21084184	14.1847
21084409	14.1847
21084720	13.8103
21084760	13.8916
21085023	15.6059
21085602	7.64039
21086066	7.51232
21086345	7.56897
21086794	7.5197
21086976	8.06158
21087031	8.80296
21087174	7.5468
21087177	6.88177
21087233	4.39163
21087263	6.9532
21088155	6.58128
21088161	6.24631
21088580	6.25616
21088642	6.35222
21088706	6.24138
21088715	5.93103
21088828	5.61084
21089164	5.55911
21089243	6.10591
21091348	5.75123
21091645	6.31034
21091908	3.87438
21092148	4.06158
21092384	2.41379
21092386	2.18966
21092434	2.76847
21092438	3.39655
21092655	3.31527
21092948	3.09113
21092957	3.96552
21093043	5.17488
21093047	4.32759
21093053	7.69951
21093256	6.19458
21093329	6.19458
21093485	6.65271
21093495	6.71921
21093803	7.5
21095162	8.18719
21095166	8.54433
21095169	8.35222
21095173	10.1034
21095320	11.4951
21096675	8.93596
21097165	8.82512
21097266	8.60591
21097499	8.56897
21097546	8.56897
21097753	8.61576
21097838	8.56897
21097908	8.64286
21098706	8.98768
21098874	9.20936
21099413	7.53202
21099520	8.12562
21099703	7.50493
21100280	7.53695
21100626	7.87931
21101943	5.92365
21102068	8.37931
21102408	7.9064
21102453	9.23892
21102669	9.33744
21102751	8.97537
21102869	8.8399
21103557	8.76108
21103904	10.7709
21104118	10.0517
21104402	10.0419
21104480	9.74384
21104575	9.74384
21104609	10.7882
21104697	8.88424
21104715	10.5099
21104837	9.28818
21104883	9.58621
21105353	9.1798
21105442	11
21105474	10.5443
21105726	11.3719
21105730	11.6182
21105825	14.4507
21105845	12.0542
21105876	12.0788
21105881	11.2389
21105895	11.0074
21105907	11.0517
21105923	11.4409
21105942	11.1429
21105946	11.0764
21105948	11.0197
21106244	11.0616
21106357	10.9557
21106468	9.33498
21106973	9.4532
21106979	9.46059
21107066	9.92611
21107144	5.9803
21107245	6.17488
21107257	5.69212
21107361	6.16502
21107369	8.56897
21107549	10.1527
21107659	9.9064
21107663	8.75616
21107667	9.77833
21107672	9.3399
21107673	10.4507
21107674	9.41626
21107676	9.133
21107677	8.96552
21107688	8.23399
21107689	7.5936
21107690	7.60591
21107691	7.73892
21107693	6.97044
21107695	6.04187
21107697	6.41379
21107698	6.39655
21107699	5.92857
21107726	6.48276
21107845	6.93103
21108749	5.46552
21108962	4.62808
21109260	4.71182
21109674	6.39655
21109765	4.93596
21109870	4.58621
21110149	4.90887
21110249	5.23645
21110264	4.34975
21110380	4.74138
21110630	4.22906
21110894	4.5468
21111005	3.867
21111554	3.4064
21111631	4.44089
21111904	3.49261
21112338	3.57143
21112591	4.82759
21113299	7.03695
21113697	6.96552
21113935	6.55419
21113936	6.31281
21114131	6.81281
21114842	6.85468
21114947	5.9335
21116385	5.84729
21116749	6.03448
21117237	8.01478
21117728	7.84483
21117881	6.75123
21118011	8.60099
21118169	7.54926
21118531	10.6946
21118533	8.66256
21119160	8.5936
21119161	8.46059
21119227	8.56897
21119836	9.08621
21119911	8.24384
21119915	8.68473
21120801	10.5788
21120889	10.1034
21121039	9.99261
21121156	10.3941
21121855	9.6798
21122078	9.80049
21122088	10.3054
21122196	9.81773
21122446	10.8202
21123039	7.60591
21124945	8.86453
21124973	8.11823
21126863	10.4655
21127378	9.36207
21127379	9.36207
21127563	9.57882
21128161	9.61084
21128619	6.24631
21128748	7.94581
21128999	4.28325
21129110	3.24631
21130846	4.86453
21131001	5.37192
21131934	6.78818
21131937	9.14532
21131940	8.66995
21131943	8.60345
21131946	8.60591
21131988	8.53695
21132012	8.19704
21132226	8.69212
21132505	7.10591
21132581	6.67734
21132584	6.67734
21132587	6.33251
21132810	7.10837
21133351	4.98768
21133353	3.68966
21133451	5.00985
21133652	5.31034
21133965	5.00739
21134309	6.11084
21134391	5.90887
21134949	4.95567
21135646	5.49754
21136103	4.84483
21136562	5.07143
21136949	5.41133
21137279	4.73892
21137565	5.26601
21137775	6.03941
21138066	5.14039
21138081	4.89655
21138082	6.82512
21138086	8.68473
21138202	8.23892
21138203	9.28571
21138513	8.93842
21139051	8.93842
21139054	9.15271
21139996	9.13793
21140005	6.85714
21140338	7.94581
21142215	6.72414
21142217	5.11823
21142219	4.06158
21142764	4.0197
21143133	3.61576
21143401	4.96059
21144122	3.68227
21144277	4.0665
21144421	5.19704
21144522	5.77094
21145622	5.77586
21146156	6.4803
21146157	6.21182
21146319	7.5936
21146373	5.867
21146552	7.10345
21146769	6.69458
21146937	6.60837
21147135	6.45813
21147754	5.47783
21148086	5.71675
21148089	5.44089
21148955	5.70443
21149025	5.24877
21149493	5.62069
21149907	5.83005
21149915	5.46059
21150044	8.81281
21150182	11.5764
21150467	10.4532
21150603	10.4778
21150685	10.4089
21150686	10.4089
21150975	10.4778
21151213	13.3941
21151525	10.4138
21151745	10.4828
21151895	11.2611
21151915	11.6601
21152178	9.53695
21152499	13.436
21152693	10.4458
21152788	10.4458
21152978	10.4458
21153023	10.5567
21153747	10.5567
21153748	10.2783
21153751	11.6601
21153794	7.86453
21153927	7.77094
21153968	6.43842
21154202	7.4064
21154285	6.73892
21154627	6.44828
21154836	6.35468
21154936	6.6601
21155019	6.49754
21155641	6.68473
21155750	6.47044
21155947	7.55419
21155959	6.78571
21156342	7.75123
21156348	7.69212
21156353	7.39655
21156354	8.26355
21156356	7.35714
21156358	9.34975
21157231	7.71429
21157516	8.30296
21157764	8.70443
21157853	8.45074
21158224	7.52217
21158225	7.01232
21158640	7.27586
21158655	7.29803
21159153	7.01232
21159360	7.86946
21159368	7.29803
21159484	7.29803
21159562	7.45813
21159764	11.0394
21160980	9.89655
21160997	9.60837
21161036	9.68473
21161316	9.77094
21161326	8.52709
21161351	8.38916
21161462	8.14778
21161683	8.17734
21161689	8.07143
21161858	8.07143
21162325	9.49015
21162509	7.9532
21162574	8.22414
21163081	8.36207
21163124	7.48276
21163198	6.54187
21163644	6.27586
21163806	6.86207
21163808	8.42118
21164004	7.2734
21164473	7.2734
21164806	7.84483
21164811	7.17241
21164909	7.14039
21165029	8.00985
21165546	6.83251
21165710	7.50246
21165810	8.24877
21165964	6.42857
21166026	7.76108
21166028	6.42857
21166032	6.02217
21166036	6.91872
21166042	7.1798
21166046	6.00493
21166399	5.87931
21166793	7.49261
21167132	6.59606
21167695	5.51478
21167814	5.29803
21167951	6.67488
21168188	5.62315
21168432	5.62315
21168892	5.99015
21169048	7.09606
21169101	5.99754
21169155	5.72414
21169290	6.21429
21169693	10.4926
21169868	9.0468
21169872	9.0468
21169912	9.0468
21169921	8.8399
21169952	8.78571
21170002	9.40148
21170048	8.43842
21170049	7.97044
21170206	6.5665
21170297	6.5665
21170387	8.59113
21170412	8.57143
21170433	7.58867
21170566	7.58867
21170759	8.41626
21170764	7.59852
21170933	8.06404
21170938	7.32759
21171039	9.66256
21171142	9.57143
21172330	8.96059
21172400	7.26601
21172712	6.25616
21172778	6.25616
21172984	6.633
21172985	6.54926
21173082	9.24384
21173087	7.13547
21173131	7.13547
21173160	7.13547
21173251	8.06404
21173265	7.63054
21173276	5.5
21173758	5.6798
21173971	7.33498
21174330	4.77094
21174403	5.55419
21174445	4.09852
21174717	4.41872
21175723	5.00246
21175926	4.51478
21176095	5.8867
21176104	5.51232
21176252	6.75616
21176280	5.66502
21176408	7.76355
21176583	8.05911
21178314	5.81034
21178315	5.81034
21178747	11.6133
21178858	9.64532
21178983	9.39163
21178985	9.39163
21179126	9.39163
21179129	9.39163
21179130	9.39163
21179151	9.66256
21179485	9.85714
21179497	7.92611
21179851	7.00493
21179887	6.75862
21179939	8.71921
21180200	6.64778
21180678	8.76601
21180974	5.89901
21181117	6.37438
21181118	5.74384
21181176	5.16256
21181205	5.04926
21181288	8.86453
21181373	7.03448
21181637	7.12069
21181651	7.05172
21181662	7.3867
21181997	7.71675
21182327	7.17488
21182700	7.17488
21182986	7.17488
21183123	7.17488
21183142	8.89901
21183315	4.63547
21183322	4.91626
21184928	6.40148
21185069	6.02956
21185073	3.84975
21185361	3.88177
21185381	7.47537
21185588	7.71182
21185729	8.29557
21185773	7.75123
21186043	7.97044
21186320	8.14039
21186532	9.133
21186632	7.66256
21186742	7.66256
21187067	10.0936
21187310	8.53941
21187506	8.81034
21187638	8.08867
21187720	8.08867
21187767	8.49754
21187769	8.08867
21187834	8.26601
21187835	8.66995
21188119	7.76601
21188379	8.25616
21188519	8.66256
21188690	7.5468
21188881	7.5665
21188888	8.14039
21188973	8.0468
21189027	7.21921
21189107	7.05911
21189455	7.4532
21189513	7.30296
21189616	8.23892
21189862	8.16502
21189864	8.02956
21189865	8.02956
21189875	8.02956
21189938	8.02956
21189966	8.42365
21190124	8.44581
21190159	7.31527
21190615	8.43842
21191073	8.51232
21191180	8.0197
21191182	8.0197
21191189	8.0197
21191283	8.04433
21191386	8.03202
21191403	8.18719
21191417	8.76108
21191459	8.26355
21191506	8.11084
21191539	7.95567
21191557	7.95567
21191654	7.96798
21191787	7.95567
21191937	8.9803
21192003	6.38177
21192100	6.36946
21192323	6.95813
21192348	6.48276
21192403	6.4335
21192574	6.77833
21192670	6.49754
21192995	7.2734
21194296	7.42611
21194642	6.68473
21195149	6.60837
21195444	7.25123
21195591	6.87685
21195617	6.33744
21195852	6.44581
21196314	6.49261
21196409	7.32512
21196412	8.29803
21197190	7.92611
21197438	7.62808
21197563	7.53941
21197770	7.87931
21197886	7.60345
21198003	7.62562
21198090	7.73645
21198118	7.45074
21198139	7.62562
21198140	7.57882
21198156	7.53448
21198412	8.25123
21198647	7.28571
21198795	6.76847
21199101	7.12808
21199106	7.8399
21199199	7.96798
21199276	7.39901
21199322	8.64778
21199334	7.51724
21199364	7.60099
21199394	7.57143
21199409	8.03941
21199699	7.20197
21199779	7.92118
21199813	7.85468
21199963	8.25616
21200115	7.81527
21200149	10.6626
21200496	11.0074
21200591	11.0542
21200618	13.1256
21200631	13.1232
21200652	13.165
21200656	13.2118
21200672	13.665
21200883	13.234
21200898	11.3054
21200910	10.4409
21200992	10.7463
21201002	9.95813
21201003	8.34236
21201028	8.02956
21201074	7.50739
21201262	7.71921
21201334	6.80542
21201455	6.60837
21201718	6.40148
21201780	6.24384
21201853	6.19458
21202165	7.50739
21202362	7.04187
21202434	6.41626
21202441	7.81527
21202475	7.93842
21202496	7.55665
21203017	8.39409
21203031	8.03941
21203246	7.73153
21203266	8.41133
21203416	8.66749
21203521	7.15517
21203522	7.133
21203528	7.0936
21203533	7.26108
21203556	7.19212
21203685	7.1601
21203845	7.15764
21203849	5.6133
21203887	5.67488
21203949	5.72906
21204080	6.5
21204372	6.38424
21204418	6.22167
21204444	5.96305
21204712	6.82512
21204801	6.47044
21205244	6.27586
21205594	6.31034
21205641	6.21675
21205817	6.05665
21205818	6.93842
21205883	6.83005
21206269	6.50985
21206396	6.50985
21206728	6.71921
21206768	6.78571
21206807	6.29803
21206814	6.36207
21206914	6.13054
21206992	6.26108
21207184	7.12069
21207339	6.24138
21207543	6.19951
21207559	6.29064
21207805	6.40148
21207936	6.54433
21208177	6.96798
21208245	6.72906
21208279	7.54187
21208739	7.15517
21208828	7.35714
21209024	7.60099
21209064	7.18227
21209082	7.13793
21209315	7.39163
21209620	6.48768
21209833	6.65764
21210161	6.52217
21210310	6.0468
21210338	6.45074
21210436	6.18966
21210457	6.20443
21210569	6.12808
21210594	6.67734
21211043	6.34729
21211067	7.59852
21211084	6.80542
21211231	7.49015
21211774	6.79803
21211778	7.21675
21211975	6.38177
21212295	6.33744
21212460	6.96059
21212636	6.76355
21212695	6.67488
21212780	7.32512
21212854	6.95567
21212867	6.43842
21212899	6.77833
21213162	6.03448
21213182	5.82266
21213196	6.13054
21213250	6.07882
21213285	5.80788
21213336	5.77094
21213337	5.75123
21213347	6.46305
21213457	6.34975
21213487	6.36453
21213648	6.36453
21213705	6.2069
21214101	6.27094
21214643	6.2069
21214794	6.16995
21214912	6.16749
21214946	6.76108
21214994	6.56404
21214997	5.94089
21215059	5.98768
21215135	6.35961
21215356	6.0468
21215615	6.21675
21215689	6.71429
21215694	5.85222
21215716	5.77833
21216118	5.98522
21216235	3.6601
21216384	3.59606
21216494	3.59606
21216837	3.67241
21216888	3.83744
21216948	3.6798
21216956	3.19951
21217015	3.84483
21217093	3.39655
21217159	3.18966
21217503	4.2931
21217718	3.4803
21217847	3.61084
21218135	3.41133
21218185	3.96059
21218388	4.0468
21218410	3.85468
21218643	4.21921
21219113	3.9532
21219130	1.21921
21219200	2.62069
21219304	3.78325
21219390	3.10099
21219420	3.72414
21219659	3.41379
21219812	3.18966
21219825	3.2266
21219840	3.20443
21219845	3.17488
21219848	3.17488
21219859	3.20197
21219862	3.0936
21219886	3.39901
21219968	3.19951
21219973	3.18966
21219988	3.8202
21220005	2.93596
21220006	5.20936
21220123	7.99261
21220467	6.98522
21220538	6.72167
21220542	7.1798
21220650	9.66995
21221081	9.77094
21221187	10.0714
21221215	9.08867
21221217	8.84975
21221237	9.85961
21221254	9.61084
21221255	9.8202
21221268	10.3768
21221285	9.60099
21221289	8.49507
21221308	8.20197
21221339	7.47783
21221348	7.23892
21221498	10.4951
21221511	7.87685
21221561	7.67241
21221566	7.57882
21221754	7.82266
21221805	6.26355
21221808	6.18966
21221811	6.18966
21222121	6.58128
21222351	6.18966
21222486	5.78571
21222584	5.80296
21222735	6.41626
21222837	5.64532
21222925	5.78818
21222945	5.76108
21222946	6.36453
21223204	7.24877
21223230	7.58621
21223253	7.80788
21223423	6.79557
21223425	6.79557
21223427	6.89163
21223848	8.23153
21223859	6.24877
21223939	5.80049
21223959	5.05911
21223998	4.70197
21224216	5.63547
21224259	4.50985
21224429	4.75369
21224489	4.37192
21224926	5.31773
21224928	4.3867
21225073	4.66995
21225089	4.70443
21225210	5.89163
21225548	7.15025
21225798	7.15764
21225821	13.5862
21225885	16.4458
21225994	15.7192
21226004	14.7069
21226007	14.367
21226020	14.0271
21226022	13.6872
21226026	13.3473
21226029	13.0074
21226030	12.8596
21226037	14.1749
21226045	9.84975
21226048	9.58374
21226057	12.6872
21226064	11.9655
21226069	11.3966
21226073	11.7438
21226082	11.2463
21226086	10.867
21226110	10.4877
21226112	10.1084
21226113	9.72906
21226177	9.5665
21226496	8.41133
21226759	5.34483
21227146	3.73892
21227385	3.10345
21227452	3.06897
21227679	3.02217
21227737	3.34483
21228133	3.69951
21228338	3.48768
21228472	3.70197
21228488	3.19458
21228587	3.51232
21229047	2.89409
21229449	3.10099
21229458	3.76847
21229723	4.41133
21229759	5.45074
21229781	6.32759
21229783	6.02956
21229788	5.4803
21229792	5.08374
21229793	5.02463
21229798	7.13054
21230069	7.01724
21230150	5.9532
21230444	4.7931
21230660	4.47783
21231020	5.14286
21231021	4.84975
21231130	4.39409
21231203	4.03202
21231392	3.81773
21231651	4.08374
21231856	4.12562
21231930	3.89409
21232079	3.42118
21232695	3.4532
21232764	3.64039
21232847	3.34975
21232901	3.68966
21233084	3.45074
21233085	4.00985
21233093	4.04926
21233166	4.40148
21233205	4.35222
21233381	5.08867
21233420	4.49507
21233424	3.92365
21233506	3.61823
21233663	3.41626
21233765	3.29803
21233822	4.26355
21234013	3.69212
21234350	3.7266
21234353	3.92611
21234392	3.55172
21234528	3.39163
21234588	3.38177
21234600	3.13793
21234701	3.4803
21234745	4.10591
21234774	3.35468
21234776	2.92118
21234804	4.06897
21234885	4.32512
21234893	3.26108
21234894	3.43103
21235164	3.23892
21235363	4.14286
21235541	3.65271
21235633	3.30049
21235947	3.66995
21236151	3.73892
21236157	3.48522
21236746	3.78079
21237149	3.7266
21237475	4.16749
21237498	4.43596
21237514	3.8202
21237731	4.37438
21238182	4.99015
21238340	4.2069
21238374	4.16256
21238381	3.1601
21238456	3.39901
21238599	3.12315
21238699	3.30049
21238791	3.367
21238817	2.97537
21238833	3.2266
21238978	3.19458
21239305	3.27586
21239306	3.11823
21239344	4.3202
21239506	3.3202
21239665	3.28325
21239764	3.13054
21240106	3.05911
21240718	3.29064
21240979	2.68227
21241101	2.8202
21241271	3.12808
21241409	3.74877
21241631	3.13054
21241885	4.16749
21242051	3.11823
21242269	3.18227
21242312	4.99754
21242317	3.91133
21242325	4.33005
21242552	4.7069
21242583	3.58374
21242587	2.85714
21242965	4.27586
21243358	5.7266
21243637	5.16995
21243716	4.8202
21243796	4.63547
21243935	4.31034
21244006	5.21675
21244245	4.7266
21244362	3.01232
21244426	3.21921
21244559	3.14532
21244908	2.05172
21245028	2.3867
21245064	2.42611
21245072	2.73645
21245328	2.44828
21245608	2.62808
21245622	2.44089
21245691	3.51724
21245735	2.48522
21245870	2.93596
21245890	3.48522
21245921	2.18227
21246004	2.2734
21246341	3.71921
21246482	2.75862
21246729	5.53202
21246929	3.72167
21246930	3.65517
21246931	3.65517
21246953	4.29557
21246957	2.40887
21246963	2.7266
21246972	3.12069
21246973	2.42365
21246981	3.15025
21246984	5.57882
21247016	4.69458
21247627	4.55911
21247680	4.84729
21248282	5.3399
21248503	5.867
21248506	5.12808
21248552	5.36453
21249403	6.02709
21249508	6.29557
21249612	5.49015
21249640	5.50493
21249955	6.31281
21250105	4.89409
21250115	5.20443
21250563	6.01724
21250706	5.18719
21250992	5.11576
21251040	5.00493
21251327	5.61576
21251807	5.41133
21251808	5.11084
21252130	5.92365
21252216	5.52956
21252271	5.84483
21252327	5.4532
21252415	6.04187
21252559	4.83005
21252673	4.77094
21252685	5.13793
21252751	5.25123
21252838	5.17488
21252864	5.15271
21253085	5.2266
21253350	5.13793
21253794	4.98276
21253804	5.34975
21253922	5.18719
21253986	5.26355
21253992	5.39901
21254102	4.78079
21254243	4.633
21254246	4.80296
21254756	5.27833
21254794	6.1133
21255073	5.83744
21255228	5.66502
21255353	6.29557
21255431	7.51478
21255442	4.94335
21255446	4.78079
21255552	4.98522
21255691	5.17488
21255824	5.08867
21255845	5.55911
21255962	7.23399
21256020	6.87931
21256023	6.31773
21256047	7.09113
21256236	6.30788
21256330	6.17241
21256597	6.29803
21256875	6.13054
21257180	5.85961
21257435	6.51232
21257748	5.18719
21257998	5.24631
21258042	6.56158
21258059	7.13793
21258211	6.96059
21258236	10.1921
21258257	11.1207
21258271	10.7956
21258516	10.7365
21258745	9.76601
21258763	9.44581
21258847	9.07882
21258907	8.70936
21258917	8.83744
21258932	7.55172
21258971	7.18227
21259059	7.19951
21259060	6.34975
21259085	6.08374
21259090	6.05911
21259124	6.49507
21259155	5.29803
21259282	6.24631
21259315	5.51724
21259322	5.90394
21259529	5.94335
21259935	6.50985
21259950	5.49507
21259953	7.11823
21260028	5.72167
21260127	5.62562
21260250	5.41626
21260289	5.77833
21260347	5.0665
21260363	4.92118
21260639	4.97783
21260699	5.10099
21260823	6.15025
21261611	5.47537
21261800	6.42857
21261817	5.33005
21261859	5.1798
21261988	4.7931
21262013	4.92118
21262043	5.05172
21262142	5.67241
21262384	4.99015
21262519	4.92611
21262639	5.71675
21262784	4.85714
21262866	5.50985
21262882	4.14778
21262911	4.84729
21262914	4.18966
21263149	4.12562
21263156	4.56158
21263216	4.33005
21263222	3.6798
21263311	3.75616
21263395	3.98276
21263489	4.39901
21263513	4.14778
21263554	4.26355
21263692	5.64286
21263748	4.85714
21263772	4.68719
21263951	7.12069
21264406	7.20936
21264433	6.67241
21264518	7.2931
21264641	7.05665
21264725	8.81527
21265219	7.06404
21265282	7.40394
21265726	7.23399
21265786	7.06404
21265787	4.96305
21265917	5.23892
21265934	4.51232
21265963	4.49507
21266285	4.49507
21266379	5.17488
21266502	4.3867
21266644	4.33005
21267108	4.32512
21267742	3.95813
21267804	4.9064
21268091	3.93103
21268408	3.83251
21268564	6.86453
21268860	5.35714
21269261	5.67488
21269265	4.41872
21269269	4.56158
21269271	6.11823
21269278	6.20936
21269291	6.45567
21269397	7.31034
21269541	5.56158
21269610	5.17488
21269639	6.92611
21270090	7.1601
21270323	5.14286
21270923	5.09852
21271307	5.55419
21271341	5.03695
21271569	5.08128
21271894	6.55911
21272095	6.10837
21272159	6.80049
21272402	6.52463
21272406	6.42857
21272407	6.51724
21272430	7.90148
21272467	6.29803
21272502	6.07389
21273015	7.12069
21273027	6.2069
21273028	5.43596
21273389	6.01478
21273391	6.31527
21273435	5.88424
21273714	6.26847
21273741	6.78079
21273757	6.29064
21273871	6.06897
21273882	6.06897
21273962	6.10099
21274145	7.57882
21274305	7.10099
21274527	5.80296
21274529	5.17241
21274531	5.17734
21274533	5.26355
21274535	7.3399
21274551	6.29557
21274553	5.87685
21274555	5.6601
21274557	5.4803
21274575	6.21182
21274795	5.77094
21275030	5.54926
21275113	6.68966
21275122	7.14778
21275164	6.38916
21275361	6.92611
21275385	6.35714
21275429	6.05419
21275583	6.34975
21276177	6.93103
21276345	6.35468
21276391	5.52956
21276985	6.30049
21277198	5.47044
21277695	6.16502
21277698	6.67734
21278307	6.25123
21278508	6.20936
21278629	5.12315
21279448	4.99507
21279635	6.51724
21279684	5.71429
21279778	5.07635
21279871	5.52956
21279892	6.16256
21280114	5.81034
21280127	5.90394
21280132	5.6798
21280188	5.81034
21280259	6.46552
21280271	5.01724
21280280	4.9803
21280299	4.83744
21280422	5.36453
21280837	4.55419
21281150	4.57389
21281158	5.52956
21281239	4.42365
21281292	4.62315
21281318	4.96059
21281366	4.5197
21281453	4.96305
21281555	5.90148
21281696	5.16749
21281925	6.4064
21282222	8.96059
21282276	7.65271
21284674	7.48276
21284692	6.44335
21284815	5.9532
21284837	4.9803
21285010	5.90148
21285258	4.61823
21285609	4.13054
21285679	4.1133
21285763	4.21429
21285818	4.97291
21285832	4.97044
21285863	5.05419
21285891	5.16749
21286169	4.99261
21286171	4.96059
21286381	5.05419
21286414	5.67241
21286548	4.93842
21286650	4.93842
21286767	5.74384
21287044	6.02956
21287439	4.62315
21287448	5.19212
21287449	5.22414
21287878	4.80542
21287963	6.30788
21288048	4.38916
21288049	4.38916
21288090	5.21429
21288136	4.67734
21288146	4.00493
21288528	4.74138
21288727	4.633
21288829	5.07882
21288976	5.56404
21289401	5.30788
21289572	4.94581
21290058	5.29064
21290482	5.0936
21290567	4.53941
21290600	5.94089
21290768	3.7734
21290769	4.33498
21290921	4.39901
21291171	3.96552
21291200	4.28325
21291289	4.71675
21291309	4.59852
21291617	4.9803
21291711	4.2069
21291732	4.20197
21292130	4.29557
21292192	4.90148
21292261	3.85222
21292269	3.56897
21292528	3.66502
21292539	3.55419
21292653	3.69212
21292971	4.62315
21293283	5.03941
21293361	4.28325
21293428	4.10591
21293594	4.89163
21293718	4.15764
21293851	3.91872
21294324	5.21429
21294362	4.60345
21294860	6.40148
21294996	5.27586
21295448	6.84483
21295715	5.57882
21295822	7.63547
21296000	5.49507
21296007	7.79064
21296115	7.5
21296312	6.84975
21296385	7.16256
21297130	8.12562
21297578	7.37438
21297676	9.57635
21297678	8.59113
21297787	8.71182
21297944	7.48276
21298007	7.77833
21298247	7.89901
21298594	7.24631
21299263	7.16749
21299911	7.79064
21300078	6.7266
21300836	6.57635
21301052	6.867
21301055	9.38916
21301313	7.99015
21301334	7.42365
21301695	7.65764
21301696	7.99261
21302534	6.69951
21302704	7.42118
21302801	7.16995
21302812	8.73399
21302922	12.931
21302929	8.91626
21302942	8.69458
21302946	8.57143
21302951	8.90394
21302958	8.77094
21302982	8.48522
21303299	7.97044
21303567	8.18719
21303585	5.79557
21303591	6.31034
21303708	5.13054
21303710	5.13054
21303887	5.78325
21304086	5.99015
21304204	4.60099
21304300	8.40394
21304508	5.09852
21304753	5.09852
21305013	6.38177
21305272	5.6133
21305311	5.91133
21305540	4.5197
21305558	4.6601
21305583	5.83498
21305623	5.29557
21305653	4.89655
21305940	5.84236
21306084	4.16995
21306111	4.17734
21306401	4.18473
21306479	4.49015
21306611	4.33498
21306720	4.29064
21306734	5.4335
21306942	2.37931
21307202	3.23153
21307266	9.79557
21307284	8.53202
21307295	9.35961
21307299	10.032
21307306	10.9261
21307339	9.91379
21307543	10.1749
21307779	10.2266
21307949	9.20936
21307960	9.20936
21307964	9.20936
21308054	9.27094
21308063	9.14778
21308411	10.968
21308447	8.133
21308470	8.75616
21308534	8.23153
21308586	6.64532
21308588	6.56404
21308590	6.56404
21308676	11.2438
21308734	8.60099
21308808	8.58374
21308854	8.58374
21308874	8.58374
21308914	8.58374
21308919	10.0739
21309152	7.08621
21309303	9.42118
21309348	5.8867
21309354	5.81034
21309391	5.66256
21309583	5.84975
21309603	6.97291
21309627	3.93103
21309628	7.10099
21309922	6.2266
21309926	7.3202
21309930	6.84236
21310074	9.38424
21310075	8.02709
21310142	10.0542
21310152	11.2537
21310158	14.0049
21310323	12.2635
21310404	12.3744
21310405	11.9655
21310409	11.9655
21310517	11.9655
21310529	11.9655
21310568	11.9655
21310613	23.9581
21310679	19.1355
21310715	19.1355
21310864	19.1355
21310969	19.1355
21311094	19.1355
21311099	19.1355
21311112	19.1355
21311219	19.1355
21311352	20.4015
21312648	16.3645
21312676	16.3645
21312688	16.3645
21312738	22.9778
21312769	19.1921
21312823	19.1921
21312830	19.1921
21312855	19.1921
21312890	19.1921
21312941	19.1921
21312965	19.1921
21312981	19.4532
21312989	19.1921
21313016	19.1921
21313039	19.1921
21313077	19.1921
21313232	19.2882
21313233	20.0517
21325315	18.3128
21325319	11.6773
21325356	11.399
21325457	11.4433
21325493	10.569
21325589	10.4483
21325603	11.032
21325630	10.2709
21325937	12
21326128	11.5197
21326137	11.3645
21326164	11.3719
21326228	11.3645
21326236	12.4655
21326332	11.0419
21326369	10.8054
21326405	10.8498
21326463	10.7586
21326484	10.936
21326505	10.968
21326506	9.60099
21326516	8.74877
21326518	9.12069
21326525	11.3744
21329220	10.1182
21329221	9.83005
21329311	9.88177
21329708	10.8645
21329969	11.1281
21330235	10.5665
21330267	14.0665
21330335	13.7512
21330384	10.3005
21330412	10.1158
21330427	8.80788
21330454	8.50246
21330456	8.12315
21330458	8.48768
21330493	10.5887
21330502	9.27586
21330506	8.67241
21330510	8.03448
21330520	8.75369
21331095	13.1527
21331162	11.3103
21331617	11.3103
21331631	11.3103
21332175	11.3103
21332326	21.7488
21332444	17.835
21332881	17.835
21333244	17.835
21333309	17.835
21333485	18.436
21333717	17.4901
21333728	18.0714
21333734	17.0837
21333804	17.0837
21333975	17.6527
21334121	17.2463
21334330	17.0468
21334667	14.9113
21334690	14.7192
21334785	14.5493
21334809	15.4803
21334884	10.3744
21334886	6.53695
21334997	7.58867
21335061	5.75616
21335127	5.48522
21335234	6.30542
21337908	5.95074
21337931	6.66502
21338218	6.35714
21338506	5.32759
21338674	4.65764
21339150	5.94089
21339151	5.14286
21339184	5.14039
21339333	5.56404
21339536	6.83744
21339609	6.39901
21339894	5.53941
21340124	5.53941
21341432	6.06404
21341879	5.25369
21342320	5.63547
21342718	7.03448
21343899	7.49507
21344363	7.84236
21344528	6.30542
21344660	5.50739
21344662	5.50739
21344833	5.57635
21345458	5.96305
21345460	7.10591
21345738	5.20443
21345765	7.46798
21345768	6.29064
21345789	6.29064
21345867	6.29064
21346111	6.29064
21346469	8.29064
21347427	5.66502
21347754	5.55419
21348111	5.7931
21348138	7.12562
21348225	5.03202
21348260	6.35961
21348316	5.22414
21348322	5.34483
21348504	5.31773
21348653	6.77833
21348746	10.8276
21348880	10.3744
21349080	10.1478
21349084	10.4039
21349086	10.0271
21349090	9.94335
21349144	10.3867
21349344	9.86946
21349478	10.0394
21349482	9.81527
21349503	11.8719
21349736	8.50985
21349855	8.67241
21349918	8.28079
21350032	7.67488
21350434	7.93103
21350552	8.44089
21350716	5.07389
21350805	4.7734
21350845	5.50493
21351033	6.76108
21351121	7.35714
21351130	6.6133
21351133	6.5468
21351191	6.58128
21351199	5.24384
21351234	4.48522
21362657	3.47291
21362799	3.68719
21362997	4.5665
21363017	3.75369
21363933	4.3202
21363999	3.55172
21364048	3.69951
21364252	3.633
21364465	3.56404
21364896	3.54187
21364902	3.79064
21365007	6.51232
21365146	5.89655
21365198	5.95813
21365223	6.02956
21365224	5.8867
21365350	6.55665
21365376	5.55665
21365423	5.58867
21365567	5.47537
21365783	6.11084
21365957	7.46552
21366093	7.82512
21366163	6.94581
21366399	6.55911
21366711	10.4557
21366814	10.069
21366851	9.54926
21366854	9.05419
21366859	9.05419
21366864	9.05419
21366867	9.94335
21367432	10.1355
21367646	9.13054
21367824	10.9655
21368435	5.81773
21369341	5.21675
21369529	4.84236
21369639	5.21429
21369641	4.9803
21369877	5.00985
21370203	5.17241
21370275	5.36453
21370293	5.18719
21370429	5.59852
21370575	4.43103
21370694	5.14286
21371084	4.83744
21371186	5.71429
21371230	4.80296
21371835	5.04926
21372324	4.27833
21373209	4.07389
21373450	5.99261
21373519	4.00493
21373542	5.02217
21373678	4.2734
21373680	4.40394
21374139	5.2734
21374551	3.54926
21374749	3.54926
21375615	4.5665
21375754	3.91133
21375774	4.71429
21376020	3.12069
21376375	3.78818
21376560	4.31034
21376808	4.92857
21376862	3.59606
21376952	3.72414
21377385	3.83498
21377760	4.09852
21377902	4.18473
21378046	3.49754
21378290	4.23399
21378294	4.39163
21378424	2.70443
21378552	4.06897
21378640	4.05419
21378776	5.32512
21378901	3.52217
21378907	5.85961
21378940	5.89163
21378955	5.83498
21378958	6.0936
21378985	5.97291
21378988	6.91379
21379026	6.75123
21379029	7.40148
21379031	6.61084
21382622	8.24631
21382763	5.88424
21382897	7.52463
21382924	6.76108
21382937	6.76108
21382947	6.76108
21382951	6.76108
21382965	9.95567
21383299	7.34483
21384363	6.36453
21384397	6.67734
21384520	12.1108
21384626	14.2414
21384776	13.6921
21385252	13.7512
21385253	13.3424
21385258	13.2759
21385261	13.2094
21385267	13.1429
21385280	13.1429
21385282	13.5961
21385293	13.6626
21385294	10.5961
21385302	10.5099
21385485	10.8719
21385514	9.05665
21385901	6.25369
21386075	6.39655
21386378	6.22414
21386485	6.53448
21386509	5.42857
21386612	6.25616
21387084	6.03941
21387445	4.52463
21387691	4.94581
21387968	6.59606
21388478	6.00739
21388482	5.5665
21388656	6.01724
21388811	5.65764
21388901	6.23153
21388933	7.1601
21389642	5.7266
21389643	5.09606
21389685	5.43596
21389841	9.07143
21390177	6.82759
21390488	6.49507
21390919	6.54926
21390933	6.49261
21390984	6.24138
21391346	5.76601
21391351	5.4335
21391541	5.79064
21391663	5.71429
21391666	6.43842
21391673	6.35961
21391744	6.41133
21392060	6.45567
21392209	6.47783
21392224	4.47783
21392228	5.17734
21392259	4.79557
21392595	4.80788
21393036	5.17488
21393106	5.92365
21393178	5.83251
21393545	5.133
21393565	5.09852
21393603	6.73153
21393636	5.43103
21393698	5.2931
21393770	4.77586
21394118	5.0468
21394253	5.07389
21394372	3.49015
21394479	6.32266
21394846	5.62562
21396315	5.7734
21396532	5.56158
21396613	5.69704
21397126	5.56404
21397331	7.1133
21397546	8.64532
21402046	7.23645
21402070	5.94828
21402168	7.96305
21402182	7.30788
21406537	7.23892
21413224	6.99754
21440536	6.34236
21444296	6.70936
21444610	5.82266
21444751	6.13054
21444868	6.39409
21444952	4.37931
21445013	4.37931
21445059	4.40394
21445075	4.63793
21445116	5.71921
21445129	5.55665
21445619	5.56158
21445658	5.16995
21446019	5.5
21446207	6.28818
21446358	5.6601
21446417	5.68473
21446577	6.28325
21446974	5.88916
21447146	6.40887
21447254	5.18719
21447512	7.07635
21447633	6.46552
21447940	6.75616
21447952	6.23645
21447974	6.49507
21448007	6.42365
21448053	6.7931
21448216	6.35468
21448242	6.1601
21448299	5.94335
21448302	6.22414
21448319	6.51232
21448422	6.69704
21448426	5.54433
21448428	5.54433
21448435	5.96798
21448724	5.9064
21448766	6.05172
21449039	5.8202
21449044	5.62562
21449072	5.46305
21449182	6.35961
21449257	5.1798
21449403	5.15517
21449470	5.13054
21449551	5.00246
21449641	5.00985
21449755	6.31527
21449909	5.80788
21449950	5.63054
21450035	6.78325
21450089	6.31773
21450099	6.24384
21450100	6.24384
21450208	7.03695
21450327	5.95567
21450488	5.68473
21450550	5.60591
21450641	5.79803
21451090	5.61084
21451773	5.64039
21452054	5.73645
21452262	5.64532
21452279	6.03941
21452320	6.2734
21452339	7.5936
21452448	6.09113
21452496	6.42118
21452594	6.04187
21453032	6.65764
21453165	6.0197
21453185	6.9803
21453382	6.57882
21453399	6.32759
21453423	6.52709
21453474	6.35714
21453682	6.30296
21453696	6.47044
21453800	6.41379
21453819	6.2069
21453918	6.21182
21453919	6.26355
21453981	9.55172
21454048	7.2734
21454060	7.71429
21454207	7.29557
21454235	7.29557
21454247	7.38424
21454295	7.7266
21454315	8.7266
21454344	9.12562
21454360	8.19458
21454392	7.74384
21454394	7.36453
21454417	7.3867
21454502	6.81034
21454524	6.30049
21454537	6.21429
21454568	6.41379
21454623	7.00985
21454647	7.0197
21454685	7.38916
21454726	6.16995
21454730	5.88424
21454771	6.28818
21454789	6.66749
21455011	6.28325
21455146	6.28079
21455157	6.02709
21455288	8.19951
21455726	6.88177
21455957	4.19951
21455960	4.19951
21456151	4.84975
21456257	4.65025
21456499	5.14778
21456557	3.76601
21456911	3.79803
21456983	4.133
21457043	4.37931
21457163	3.55172
21457223	3.43596
21457451	3.03202
21457507	3.44581
21457544	3.68719
21457812	4.0665
21457887	3.81773
21457910	4.26847
21457974	3.60837
21458131	4.11823
21458167	3.76108
21458852	5.0665
21459206	4.3867
21459447	4.4803
21459608	4.22906
21459778	4.32759
21459935	3.76601
21460033	3.74877
21460234	3.63054
21460256	3.67734
21460292	5.15025
21460394	4.27833
21460568	4.63793
21460597	4.26847
21460621	4.42118
21460622	5.5468
21460657	4.40394
21460738	5.11084
21460785	6.06897
21460885	5.93842
21460969	4.68227
21461042	4.84236
21461052	4.85222
21461117	4.24631
21461133	4.70443
21461319	4.50493
21461776	4.50493
21461927	4.62315
21462102	5.22167
21462137	3.83251
21462276	4.50739
21462707	4.97783
21462799	4.58128
21462807	5.33251
21462809	4.46059
21462813	5.08374
21462840	4.12069
21462884	4.73892
21463249	4.5197
21463337	3.33251
21463379	3.45813
21463408	4.50493
21463410	3.5665
21463472	3.4532
21463548	4.04433
21463803	3.60099
21464585	4.52709
21464683	3.71182
21465170	3.46059
21465368	3.29557
21465780	5.08621
21465884	4.33005
21466290	4.78079
21466353	5.3399
21466538	5.45813
21466628	5.91872
21466667	4.10099
21466681	3.97044
21466825	5.10345
21467228	5.60099
21467560	3.21429
21467744	3.22906
21467843	2.7266
21467984	2.47044
21468384	2.47044
21468450	3.367
21469097	3.3867
21469121	2.81773
21469143	4.78325
21469165	4.66749
21469699	4.5665
21469812	3.83744
21469993	5.24384
21469998	4.5
21470189	5.37685
21470254	5.47783
21470795	4.80788
21470861	4.68719
21471160	4.76601
21471176	4.85222
21472073	4.79803
21472155	4.17241
21472189	4.52217
21472352	5.5
21472571	4.40148
21472588	4.63793
21472603	7.04926
21472773	5.02709
21472798	5.07635
21472816	5.48768
21472818	4.65517
21472886	4.91379
21473053	4.77094
21473245	3.56897
21473325	5.11576
21473545	4.56897
21473786	4.44089
21473809	4.44089
21473902	4.52217
21474082	4.44089
21474262	5.85961
21474314	4.51232
21474610	4.42611
21474852	4.42611
21474919	4.42611
21475047	5.24631
21475327	6.46798
21475339	4.52463
21475340	4.66502
21475404	6.60345
21475517	4.87685
21475778	5.4064
21475797	5.05665
21475917	7.00985
21476017	6.9064
21476141	6.38177
21476152	5.45567
21476221	4.50493
21477294	4.01232
21477488	4.09852
21477489	3.2266
21477556	3.38916
21477604	2.87192
21477733	3.5
21478073	3.01478
21478483	3.06158
21478642	3.12069
21478979	2.80788
21479004	3.34729
21479144	3.87685
21479163	4.61084
21479590	3.53695
21479725	3.8399
21479838	9.30049
21480290	8.68473
21480293	8.60591
21480318	9.15517
21480326	7.27094
21480328	7.16749
21480338	7.16749
21480349	7.21921
21480359	7.08867
21480367	9.31773
21480372	8.23645
21480395	8.66502
21480404	8.84483
21480420	9.28818
21480431	9.82512
21480444	9.64039
21480453	9.70197
21480454	9.97783
21480467	9.91133
21480472	9.91133
21480675	10.899
21481059	3.75862
21481142	1.84483
21481361	2.30049
21481410	1.97783
21481606	1.84975
21481763	2.32759
21481819	2.43103
21482033	2.51232
21482094	3.5
21482118	3.34236
21482343	3.13547
21482871	3.16502
21483004	3.13547
21483019	3.13547
21483163	3.37931
21483224	3.34236
21483406	3.10591
21483408	3.65271
21483680	3.19458
21483880	2.03202
21483991	1.65517
21484062	1.83498
21484205	3.08374
21484839	3.21429
21484849	2.57882
21485142	5.96305
21485474	6.54187
21485487	5.19458
21485488	5.0665
21485496	4.95813
21485500	7.99015
21485529	5.83498
21485531	6.18227
21485549	7.59113
21485588	6.90148
21485608	6.42611
21485631	6.01232
21485649	4.26847
21485726	4.23892
21485730	3.69704
21485914	2.7734
21486106	3.09113
21486605	2.5197
21486879	2.29557
21486893	2.15271
21487468	2.15271
21487492	2.1798
21487731	2.99015
21487800	1.7069
21487918	1.53202
21487921	2.10837
21487966	1.83005
21487970	1.62069
21488036	1.5197
21488079	1.85222
21488114	1.71182
21488275	2.51724
21488384	2.2266
21488421	2.19951
21488441	2.85961
21488448	3.11576
21488508	3.34483
21488552	2.37192
21488553	3.87438
21488631	2.80296
21488655	2.62069
21488775	2.80788
21488969	2.65025
21489192	2.14039
21489360	3.30049
21489420	3.95567
21489513	3.44089
21489636	3.33251
21489740	3.46552
21489777	4.61823
21489906	3.13054
21490016	4.53448
21490119	2.26355
21490227	2.38177
21490267	2.81034
21490291	4.20443
21491701	4.10837
21491703	3.40887
21491742	3.54926
21491933	3.35961
21492201	3.35961
21492243	4.37685
21492417	3.52709
21492467	4.48768
21492492	2.47537
21492726	2.22167
21492835	1.90148
21492954	2.56404
21493040	1.8867
21493081	2.03202
21493303	1.65517
21493711	1.96798
21493747	1.68966
21493782	2.87931
21493946	2.45074
21494046	3.35222
21494155	3.06404
21494396	3.27094
21494573	3.40887
21494579	3.93842
21495325	2.67241
21495358	2.48768
21495362	1.84236
21495740	2.04926
21495846	2.89163
21496068	1.92611
21497386	1.94335
21498443	2.09606
21498449	2.0665
21499083	2.11084
21499387	1.80542
21499777	1.59606
21499858	1.68473
21499879	1.36946
21499974	1.30542
21500236	1.82512
21500533	1.9064
21500535	2.33251
21500579	1.89409
21500889	4.41133
21500914	3.08128
21500921	4.0468
21500966	4.24631
21501014	4.16256
21501032	4.11084
21501047	7.05911
21501144	6.62808
21501363	7.40148
21501664	6.61823
21501696	5.02463
21501790	4.9064
21501810	5.85961
21501901	5.49754
21501932	5.47291
21502246	5.76355
21502247	5.80542
21502253	4.31773
21502266	4.57882
21502292	4.32512
21502308	5.42611
21502360	2.59113
21502482	5.06404
21502522	2.51724
21502567	2.58374
21502572	2.41379
21502601	2.47044
21502604	5.96305
21502609	1.52956
21502616	1.82266
21502629	1.63547
21502662	2.9532
21502682	1.16256
21502683	2.97291
21502689	1.77586
21502725	1.65517
21502726	3.68227
21502727	1.69704
21502766	1.62808
21502769	2.30049
21502776	1.34483
21502820	1.01478
21502835	1.23892
21502882	0.0147783
21502939	0
21502940	0.248768
21502943	0.263547
21502948	2.92118
21502963	2.01478
21502966	2.01478
21502969	2.01478
21502973	3.11084
21502976	4.9803
21503002	3.30542
21503005	3.39655
21503059	3.88916
21503062	3.57635
21503111	6.43596
21503339	3.96552
21503860	3.22167
21503907	5.03941
21503915	4.67734
21503949	4.59606
21504030	4.23399
21504059	4.12808
21504060	4.12808
21504085	6.91872
21504102	5.75862
21504169	4.83005
21504201	8.38177
21504230	6.37931
21504232	7.05665
21504244	6.73892
21504248	6.79803
21504269	7.39163
21504290	6.83251
21504294	9.55172
21504385	6.65025
21504400	6.33005
21504602	7.14532
21504642	5.43103
21504810	5.89901
21504814	4.95813
21504885	8.48522
21505330	6.93596
21505389	7.15517
21505428	7.54433
21505509	6.6601
21505516	6.57882
21505521	6.81281
21505661	9.29064
21505762	8.53448
21505788	7.99015
21505796	7.99015
21505819	7.99015
21505821	8.38177
21506397	10.0862
21506813	6.71675
21506969	5.77833
21507040	3.96552
21507107	3.96059
21507601	3.68473
21507678	3.69212
21507763	3.77833
21508093	3.71429
21508130	3.71429
21508139	3.74138
21508184	3.71429
21508643	3.71429
21508673	4.20197
21509368	3.83744
21509374	3.89409
21509773	5.57882
21510027	6.11823
21510227	4.61576
21510376	5.02463
21510436	4.80296
21510440	5.5
21510472	4.36453
21510556	5.35468
21511121	3.24384
21512375	3.72906
21512391	3.57143
21512503	2.95074
21512649	3.68473
21512891	2.98522
21513283	3.58374
21514101	3.37931
21514203	3.34975
21514466	3.14532
21514587	3.77833
21514872	5.87192
21515037	4.47783
21515111	5.88177
21515204	4.62562
21515232	4.52709
21515237	5.5
21515286	5.0468
21515403	4.48276
21515483	5.00493
21515933	4.80788
21516570	4.36207
21516873	5.09606
21517486	4.69212
21518334	3.76601
21518436	4.68227
21518967	4.633
21519390	4.45813
21519432	5.52217
21519597	3.97783
21519715	4.10837
21519836	5.12315
21521127	3.867
21521155	4.02217
21521182	3.41626
21521483	3.52217
21521828	3.94581
21521900	3.86453
21521903	3.71675
21522237	4.15271
21522337	5.1798
21524931	4.42857
21524954	4.34729
21525017	5.73645
21525162	4.57389
21525227	4.14039
21525644	4.04433
21525677	4.04433
21525685	4.2069
21525821	4.10099
21526199	5.03941
21526416	4.24877
21526748	4.22414
21526864	4.86946
21527117	4.38916
21527299	4.633
21527725	4.63547
21527871	4.42857
21528003	5.06158
21528034	3.67734
21528166	3.52217
21528226	5.47783
21528349	5.09113
21528828	4.99507
21528902	5.02463
21529257	5.14286
21529425	5.05419
21529496	5.1133
21529566	5.1133
21529591	5.08374
21529645	5.50985
21529899	5.08621
21529917	5.57143
21529969	5.26847
21530239	5.86207
21530388	5.57882
21530434	7.09852
21530446	5.06897
21530656	5.07882
21530672	4.78079
21531428	6.15517
21531443	4.99507
21531446	5.03202
21531476	7.29803
21531612	4.90148
21531975	4.44089
21532498	4.82759
21532793	4.96798
21533113	4.19951
21533608	6.2734
21533699	4.00493
21533778	4.133
21534073	3.87438
21534074	4
21534704	4.09113
21534886	6.12069
21535112	4.16995
21535140	4.26847
21535324	4.67734
21535420	4.31773
21535776	4.61084
21535936	6.21675
21536113	3.87438
21536389	4.30788
21537583	3.84236
21537727	4.17488
21538042	4.58621
21538156	4.08374
21538237	2.97783
21538367	7.82512
21538701	7.48522
21538718	7.31773
21538733	7.24631
21538789	7.23153
21538839	7.33498
21538850	7.17241
21538951	7.18473
21539375	7.17734
21539606	7.13054
21539609	7.13054
21539634	7.19704
21539874	7.36946
21540065	7.2734
21540080	7.20936
21540581	5.28571
21540629	5.20197
21540630	5.1133
21540716	5.1133
21540774	5.15764
21540949	5.44581
21541301	5.26601
21541601	5.13547
21541715	5.96305
21541871	10.5862
21542081	9.83005
21542082	9.83005
21542323	10.0419
21542327	7.77833
21542339	5.93842
21542344	5.41626
21542348	4.69951
21542349	4.55172
21542771	3.57882
21542772	2.45567
21542842	3.07143
21542888	2.29557
21542913	2.19212
21543108	1.6133
21543588	2.77833
21543772	2.81281
21544002	2.92857
21544045	2.58128
21544199	2.73153
21544299	2.73153
21544336	2.49507
21544386	4.09606
21544391	3.5468
21544823	4.14286
21544964	2.7734
21544998	7.80049
21545254	7.18719
21545590	6.65271
21545611	6.67734
21545643	7.30049
21545742	6.09606
21545747	6.09606
21545984	6.84975
21546210	5.08621
21546292	5.19704
21546312	5.53695
21547243	3.43596
21547293	4.11576
21547431	3.65517
21547782	3.69212
21549124	3.44335
21549218	3.78325
21549269	3.8867
21549382	5.85468
21550033	4.80296
21550280	4.80296
21550606	5.41872
21550794	5.47044
21550978	4.55419
21551713	4.12069
21551988	3.76108
21552684	4.38177
21552731	3.88177
21552962	3.24138
21553059	3.96305
21553069	3.97783
21553484	4.22414
21553727	4.83498
21553914	4.0665
21554002	3.76355
21554132	3.79064
21554504	4.0197
21554652	3.83251
21554799	3.84729
21554851	3.97537
21555010	4.19704
21555090	4.77586
21555424	4.98276
21555552	4.38177
21555630	4.70197
21555722	4.50739
21555780	5.6798
21555864	5.19212
21555870	6.2266
21555876	6.14286
21556313	7.60099
21556779	5.16502
21556796	5.867
21556840	5.12069
21556862	4.81773
21556916	5.04433
21557477	5.71921
21557739	5.03202
21557811	5.6601
21558136	5.02463
21558452	5.02463
21558652	5.8867
21559160	5.54433
21559484	4.5665
21559498	5.68719
21559691	5.33744
21559753	5.95074
21560315	5.92611
21560350	5.51232
21560414	5.73645
21560464	6.83498
21560880	5.19458
21562048	4.80049
21562164	5.39901
21562520	5.62562
21562557	5.06158
21562655	5.34483
21562729	5.39409
21562858	6.06158
21563620	6.3867
21563746	6.19704
21563957	6.10591
21563969	6.10591
21563983	6.10591
21564144	6.11823
21564194	6.0936
21564216	6.55911
21564341	6.53695
21564368	5.54433
21564403	7.59852
21564414	7.11084
21564611	7.07635
21564618	7.74384
21564675	7.09606
21564684	7.30296
21564769	8.01724
21565032	7.2069
21565128	7.2069
21565223	7.33744
21565670	7.30296
21565677	7.95074
21565714	7.30296
21565896	7.73892
21566111	7.52956
21566391	6.70936
21566877	6.35714
21567264	5.33005
21567534	5.44828
21567662	4.83498
21568006	4.79803
21568101	5.26108
21568145	5.51724
21568489	5.14532
21568937	5.01724
21569342	6.62315
21570924	5.90887
21570941	5.99015
21571171	6.59852
21571536	6.67241
21571923	5.22906
21571967	5.19212
21572191	6.99261
21572402	8.48522
21572757	7.11823
21572759	6.89901
21572764	6.84975
21572772	5.60837
21572775	5.40394
21572782	5.57143
21572812	5.02956
21572971	4.48522
21573068	5.33251
21573384	5.29557
21573935	4.68227
21574081	4.74138
21574103	4.7069
21574164	5.72906
21574398	6.30049
21574420	6.37192
21574528	5.87438
21574558	5.32266
21574626	4.92857
21574628	5.04433
21574825	6.16995
21575109	5.34236
21575338	4.89409
21575662	6.35961
21575837	6.02956
21576195	5.97044
21577359	5.32759
21577433	5.19704
21577435	5.44828
21578304	5.8867
21578861	4.98522
21579134	4.79803
21579295	4.5
21579728	5.25862
21581211	4.75369
21581616	5.72167
21582338	5.9803
21583627	6.4064
21583763	5.92611
21584712	7.97783
21584782	8.01724
21585959	7.08621
21587498	6.50985
21587585	6.11576
21588255	6.60345
21588687	5.62562
21588864	5.89901
21588876	6.06158
21588907	5.92857
21589747	5.49507
21590093	5.43596
21590098	5.02956
21590116	4.89409
21590170	5.24138
21590209	6.15764
21590394	5.19704
21590678	5.01478
21591055	5.56158
21591093	5.48768
21591115	6.27833
21591178	5.37685
21591184	5.0936
21591994	4.74384
21592012	4.60099
21592171	4.53941
21592941	5.03941
21592992	4.39409
21593800	5.04433
21593901	4.51724
21593923	4.51724
21594010	4.51724
21594034	4.51724
21594109	5.19704
21594710	4.367
21594762	4.30296
21594808	4.50246
21594810	4.37192
21594844	4.52709
21595383	4.25123
21595494	4.50246
21595566	4.50985
21595645	4.40148
21595837	4.43596
21595921	4.37438
21596218	4.77094
21596351	4.13547
21596419	3.13793
21596506	3.71429
21598061	3.65764
21598116	4.38424
21598533	3.75862
21598813	5.12562
21598825	3.84483
21598833	4.01478
21598866	5.99754
21598876	4.74384
21599104	4.52956
21599141	3.94581
21600376	4.4532
21601199	4.50985
21601319	4.94581
21601393	5.18227
21601623	5.64532
21601675	5.47044
21601681	5.07635
21602374	5.75862
21602383	4.5936
21602737	4.83498
21602889	7.86946
21602975	5.99754
21602978	5.84483
21602988	5.84483
21603090	7.36946
21603169	5.41872
21604531	4.78325
21604536	11.8744
21605029	12.4877
21605517	10.2833
21605524	10.1133
21605527	9.87931
21605530	9.87931
21605544	12.7783
21605561	10.303
21605569	10.303
21605581	10.303
21605610	10.303
21605619	10.303
21605626	10.9187
21605822	11.436
21605904	8.60099
21606053	13.4286
21606502	10.7143
21606506	10.1232
21606536	10.1232
21606552	10.4384
21606571	14.1626
21606590	9.24384
21606593	9.76355
21606717	9.76601
21606750	9.20936
21606752	9.08128
21606758	9.24384
21607406	9.14286
21607569	10.6552
21607675	11.1552
21607716	5.84729
21607772	5.84729
21607917	6.10837
21607920	6.13793
21607990	6.87685
21608257	4.633
21608401	4.633
21609685	5.18473
21610122	6.03202
21610160	5.51724
21610168	5.00493
21610307	7.69458
21610331	3.5468
21610363	3.76355
21610453	5.07635
21610533	4.95074
21610549	4.44089
21610558	4.79803
21610573	4.31773
21610588	4.31527
21610603	4.2734
21610606	8.30296
21610610	4.4335
21610642	4.56404
21610672	4.49754
21610679	4.63054
21610689	4.43596
21610778	8.9064
21610966	5.26601
21610967	5.26601
21610991	5.39901
21611570	5.34483
21611616	5.91379
21611710	4.46305
21611804	2.70936
21611871	3.12315
21611937	0.751232
21611950	0.536946
21612105	0.389163
21612125	0.317734
21612153	1.04926
21612237	1.78325
21612264	1.57389
21612293	2.55172
21612313	1.54187
21612321	1.5665
21612325	2.94581
21612367	1.90887
21612396	1.71429
21612426	2.48522
21612427	1.27586
21612443	1.84975
21612460	4.07882
21612489	3.97537
21612497	3.78325
21612498	3.78325
21612686	4.0665
21612768	3.86207
21612980	5.43596
21613086	2.18227
21613135	1.85222
21613142	5.42611
21613171	2.15517
21613183	2.367
21613238	3.17488
21613250	2.57389
21613266	2.57143
21613280	2.50493
21613367	2.42857
21613393	1.5197
21613397	1.41379
21613411	0.852217
21613456	1.39409
21613489	4.02217
21613490	3.21429
21613496	3.11084
21613502	3.11084
21613511	3.2069
21613524	5.34483
21613531	2.28818
21613535	4.11823
21613537	3.66749
21613544	4.77586
21613579	3.2266
21613635	4.26355
21613663	3.64039
21613685	3.80296
21613703	3.21429
21613728	3.38916
21613754	3.52463
21613837	3.68473
21613848	3.22906
21613861	2.44335
21613868	2.9532
21613878	0.756158
21613891	0.719212
21613894	1.47783
21613928	1.12562
21613942	1.32266
21613955	1.12069
21614080	2.7931
21614083	1.61823
21614107	2.05419
21614182	2.18719
21614203	1.23399
21614210	3.16749
21614212	3.22906
21614238	2.867
21614243	3.02709
21614250	3.12069
21614258	2.77094
21614260	2.61823
21614275	2.06404
21615153	1.60837
21615726	2.45813
21615962	3.63547
21615965	2.72414
21616190	5.81773
21616200	4.20443
21616824	4.24631
21616829	4.25369
21617158	5.87192
21617428	3.9335
21617565	4.55665
21618220	4.44581
21618222	4.1798
21618224	4.40887
21618226	4.3867
21618228	4.46059
21618230	4.41872
21618232	4.23645
21618234	4.18473
21618236	4.96305
21618238	4.87685
21618240	6.50985
21618268	6.11084
21619776	6.16995
21620386	6.1798
21620412	6.05419
21620846	6.53695
21621059	6.74138
21621081	4.63793
21621131	4.38424
21621630	7.12069
21621660	5.74138
21622082	6.07882
21622504	5.73892
21622663	6.19212
21622924	6.90887
21623102	6.37685
21623103	6.16995
21623119	7.04187
21623139	5.39901
21623167	4.65271
21623461	3.45074
21623467	4.44828
21623493	3.98276
21623497	4.67734
21623503	4.9803
21623510	4.87438
21623513	4.53448
21623517	4.48768
21623519	5.5
21623723	3.8202
21623800	3.06158
21623820	2.78079
21623832	4.66502
21623872	3.76355
21623877	4.57882
21623995	4.30788
21626493	6.15517
21626741	5.74631
21628091	5.7266
21628118	5.41133
21629068	5.11576
21630682	5.63547
21630820	4.83498
21630956	3.40148
21631605	3.23153
21631634	3.23153
21631720	3.33498
21632780	3.49015
21633533	2.66749
21633859	3.44581
21633980	3.7734
21634237	3.16995
21635125	3.24877
21635667	4.94335
21636370	2.78818
21636951	3.28325
21637244	2.51232
21637437	3.79064
21637485	2.2266
21638119	3.03202
21638325	3.32759
21638580	1.97291
21638597	3.10345
21638605	3.31773
21638726	2.27094
21638791	2.87685
21638803	4.70197
21639651	4.133
21639656	4.86453
21639774	9.25862
21639792	5.95813
21640954	7.53448
21641251	6.65025
21641255	5.65271
21641448	5.45074
21641452	5.53941
21641794	6.0665
21641854	5.15025
21641862	4.73892
21641891	4.34236
21641963	4.07882
21641972	5
21641990	3.43842
21642015	3.633
21642153	3.47783
21642302	3.42365
21642387	4.29557
21642419	4.03941
21642714	4.05665
21642797	3.86946
21642991	3.88177
21643288	3.97537
21643667	3.61084
21643732	4.27094
21644306	4.00739
21644362	3.75616
21644683	4.53202
21645085	4.11084
21645255	4.25369
21645741	4.34483
21646778	3.5
21648561	2.85714
21685731	3.19951
21686392	3.07635
21686539	2.95074
21686708	3.04187
21687237	3.23892
21687421	3.13547
21687431	3.5936
21687620	3.14286
21687742	3.12808
21687902	3.57882
21687944	3.40887
21688026	3.50493
21688546	3.30296
21689009	3.74631
21689042	2.84729
21689376	2.94089
21689700	3.38424
21689742	2.69212
21690400	3.06897
21690496	3.18473
21690498	3.14039
21690935	3.06897
21691016	3.0936
21691167	4.24384
21691373	3.05172
21691594	2.97783
21691888	4.24384
21692289	5.43103
21692487	4.56158
21692820	4.66995
21692823	5.59606
21692827	4.69458
21692831	5.77094
21693081	4.81034
21693102	4.60345
21693104	5.17488
21693260	5.0197
21693703	4.14286
21694011	5.14039
21694350	3.9335
21694533	4.15517
21694587	3.98522
21694874	5.07882
21695254	2.68227
21695571	2.24631
21695617	3.633
21696049	2.60837
21696326	3.57389
21696458	2.82512
21696545	2.87192
21696579	2.81527
21696680	3.66995
21697052	2.18227
21697476	2.46059
21697534	3.20443
21697882	2.72906
21697929	2.78325
21698090	2.66502
21698207	4.01478
21698376	2.75862
21698404	2.39901
21698491	2.64778
21698632	2.4335
21699026	2.48768
21699099	2.75616
21699274	2.16256
21699520	2.2069
21700048	2.43842
21700468	3.15764
21700541	2.30788
21701117	2.65025
21701358	1.49754
21702042	1.21675
21703088	1.57635
21703258	2.41133
21703373	2.51478
21703376	2.7931
21703793	3.42365
21704177	3.91626
21704438	3.67488
21705149	6.00739
21705318	5.63793
21705592	5.26847
21706421	5.26847
21706426	5.13547
21706442	5.20443
21706466	6.19212
21706633	2.71429
21706842	2.34729
21707001	2.22167
21707157	2.14039
21707177	2.11084
21707291	3.04187
21707415	2.83498
21707925	2.91872
21707926	9.04187
21708066	8.77094
21708828	8.43103
21708839	8.43103
21708973	9.92118
21708993	9.80788
21709669	12.8842
21709704	11.2167
21709722	11.5985
21709744	11.3448
21709805	11.1921
21709853	10.2094
21709859	9.96305
21709870	9.71675
21709922	9.50985
21710185	10.0197
21711024	8.05419
21711238	4.81034
21711462	4.83498
21711704	6.74384
21712324	3.12069
21712543	2.68473
21712546	2.74138
21712547	2.43596
21712567	2.3399
21712624	2.16502
21713313	2.24631
21713317	2.02217
21713542	2.5665
21713567	1.99754
21713687	2.32512
21713712	2.69212
21713885	2.33744
21713960	3.38424
21714102	2.80296
21714200	2.69212
21714282	2.21921
21714296	2.21921
21714297	3.05665
21715165	2.82512
21716539	3.02956
21716608	3.17488
21717423	3.1133
21717469	2.2266
21717470	3.14286
21717504	1.93103
21718403	2.19704
21718592	2.8399
21718800	2.30296
21719441	3.25123
21719543	1.67241
21719553	1.48276
21719752	2.02709
21719801	1.06404
21719843	1.27833
21720513	2.07882
21720631	1.62315
21720651	1.23645
21720724	1.71429
21720937	2.37438
21721026	1.71675
21721036	3.68473
21721228	2.92365
21721262	2.58867
21721264	2.28079
21721639	2.28079
21721891	3.0197
21721893	2.01478
21721902	1.81281
21721904	1.99754
21721913	1.82759
21721947	3.87438
21722153	4.1798
21722289	3.87438
21722374	4.55172
21722432	3.78079
21722596	5.02463
21722719	3.4532
21723065	3.61823
21723270	3.78571
21723382	3.69212
21723708	4.3399
21723930	1.75616
21724514	1.66749
21724522	1.7734
21724548	1.11823
21725037	1.47783
21725436	1.16749
21725545	1.61576
21725769	1.46552
21726119	1.57635
21726172	1.93842
21726191	1.83251
21726204	1.75123
21726232	1.95074
21726332	1.47537
21726635	1.65271
21726705	1.91626
21726785	1.94089
21726848	1.84483
21726854	0.807882
21726858	1.60099
21727468	2.84483
21727705	1.70197
21728076	3.18227
21728146	2.633
21728274	3.71182
21728334	2.87438
21728335	2.77833
21728417	4.44828
21728702	5.91379
21728758	4.92365
21728760	4.7069
21728761	4.63793
21728762	4.59852
21728940	5.1133
21728985	3.367
21729003	3.35714
21729036	3.25616
21729037	4.38916
21729061	2.23892
21729152	4.45074
21729385	3.86946
21729389	3.86946
21729398	3.86946
21729405	8.71182
21729411	5.82759
21729620	6.10099
21729650	6.35961
21729651	5.53695
21729666	5.59606
21729708	5.91872
21730033	5.39901
21730122	5.29064
21730468	3.52463
21730885	3.87685
21730893	3.83005
21730980	2.92118
21730983	2.88424
21731052	3.50985
21731060	4.03448
21731848	3.33744
21732043	3.99507
21732095	3.48522
21732096	2.17734
21732108	2.4803
21732305	4.19212
21732451	2.63793
21733016	2.52217
21733026	2.98768
21733153	3.01724
21733157	3.25862
21733335	2.34236
21733396	1.91626
21733457	2.14532
21734657	1.5197
21734692	2.07389
21734925	1.67734
21735266	2.19704
21735863	1.9335
21736813	2.12315
21737384	2.80542
21737767	2.28079
21737849	1.79557
21738159	2.85961
21738217	2.05911
21738294	2.16502
21738318	0.874384
21738340	3.80296
21738536	4.71675
21738711	4.22167
21738786	4.85961
21739226	4.68473
21739265	4.14778
21739267	3.35714
21739400	3.51724
21739747	4.59113
21739883	3.79557
21739931	5.44089
21740383	5.32512
21740454	6.09606
21740501	5.54926
21740568	6.27094
21740767	5.8399
21740769	5.8399
21741031	6.46305
21741414	5.57882
21741566	4.23399
21741688	4.7931
21741691	4.01724
21741972	3.63547
21742422	3.82759
21742773	3.2734
21742833	4.58374
21743010	3.12562
21743085	3.5468
21743344	3.52463
21743483	3.24877
21743884	3.58374
21744170	3.31527
21744387	4.19458
21744586	5.09606
21744627	3.83251
21744628	3.83251
21745128	5.47537
21745171	4.49015
21746228	5.78571
21746591	4.60837
21746678	5.85222
21746838	4.73645
21747668	4.83251
21747739	5.49015
21748043	5.72414
21748464	4.48768
21748561	3.92118
21748564	3.92118
21748708	4.2069
21749119	3.57635
21749320	3.34236
21749484	3.60591
21749538	5.4064
21749643	4.7734
21749937	4.51232
21749983	4.51232
21750319	4.55419
21750719	4.53202
21750898	4.97537
21751483	4.95567
21751542	3.85468
21751867	2.92118
21752150	2.80788
21752930	3.43103
21753333	2.87931
21753969	3.16995
21754338	2.80788
21754378	3.39409
21754479	3.27586
21754510	3.07143
21754618	3.44581
21754619	2.99261
21755571	3.66502
21755630	3.50246
21755836	3.49507
21756714	3.52709
21756801	3.87438
21757729	3.76847
21757733	3.60099
21757737	3.69704
21757790	3.90394
21757841	4.11084
21757925	4.60837
21758215	4.10591
21758262	4.84483
21758364	4.41379
21758823	4.96798
21758865	3.84483
21759036	3.62562
21759046	3.14039
21760067	2.9064
21760313	3.03695
21760425	3.68227
21760544	3.66256
21760693	2.91872
21760795	3.30296
21760897	2.88916
21762091	3.28079
21762432	2.62315
21762465	2.66995
21762502	3.4335
21762762	3.48768
21762954	4.24384
21763049	4.90148
21763102	3.92118
21763292	3.78325
21763333	7.8399
21763660	5.50739
21763768	5.32512
21763944	5.32512
21764120	5.47537
21764149	6.18473
21764603	5.03695
21764785	5.17241
21764791	5.86207
21764929	3.39655
21765120	2.42118
21765240	2.85714
21765276	2.5936
21765301	3.23399
21766268	4.79803
21766903	3.91379
21767008	4.00493
21767010	4.41133
21767124	4.5665
21767144	3.82266
21767162	3.73153
21767223	3.33744
21767247	4.1601
21767453	3.66995
21767473	3.73892
21767474	3.67488
21767614	3.98276
21768541	3.96798
21768824	3.94581
21768858	4.8867
21768999	3.83498
21769517	3.87438
21769518	3.52956
21769530	4.4532
21769586	3.84483
21769621	4.18473
21769659	2.97044
21769808	3.47783
21769939	3.3867
21770092	4.4335
21770117	2.99015
21770258	3.49754
21770359	4.01232
21770567	3.36946
21770856	3.21429
21770891	3.97783
21771236	4.13054
21771260	3.98276
21771512	5.19951
21771706	4.33005
21771782	4.09852
21772288	5.01724
21772310	4.97291
21772573	4.15271
21772852	5.83498
21773061	4.14532
21773423	4.16995
21773509	5.6601
21773600	4.22414
21774144	4.10345
21774227	5.13793
21774414	4.39655
21774421	4.0665
21774427	4.3867
21774801	6.70197
21774918	6.51724
21776250	5.47044
21776306	4.81034
21776326	4.55665
21776646	4.51232
21777954	3.9064
21778229	3.58621
21778277	3.70443
21778696	3.91872
21778720	3.25862
21778787	3.71921
21778981	3.34975
21779037	3.44828
21779085	3.52217
21779164	3.33744
21779166	3.74138
21779511	3.22906
21779607	2.97291
21779650	3.17241
21779751	3.3399
21779987	3.3399
21780005	4.99015
21780093	4.02709
21780115	4.19212
21780553	4.28079
21780617	4.07143
21780649	4.4335
21780727	4.02463
21780862	3.51724
21780908	3.87438
21781042	3.88177
21781051	3.67734
21781125	3.70936
21781126	4.71182
21781401	4.41133
21781432	4.15271
21781458	3.89901
21781473	5.35222
21781474	4.32759
21781494	5.10099
21781552	3.86453
21781577	3.65025
21781641	3.83744
21781656	3.99507
21781664	3.63793
21781683	4.08374
21781770	3.61084
21781837	3.64039
21781876	4.27094
21781882	4.35961
21781926	3.83744
21782082	3.91872
21782358	4.54433
21782419	4.22906
21782651	2.86946
21782668	5.73892
21782687	4.52463
21782691	4.46305
21782776	4.32759
21782793	4.32759
21783074	4.54926
21783083	5.81034
21783096	3.53695
21783103	3.10345
21783223	3.00985
21783266	4.87438
21783377	5.60345
21783545	4.70197
21783617	4.4803
21783640	4.84483
21783648	6.40394
21783690	6.05911
21783966	6.50739
21784164	6.24138
21784206	6.31034
21784415	8.00985
21784459	5.64778
21784466	4.92118
21784542	5.96305
21784726	5.15271
21784800	4.55172
21784844	4.16256
21784858	5.01232
21784865	5.55665
21784866	3.97291
21784868	4.66749
21785179	5.36207
21785215	2.92118
21785297	2.85222
21785417	4.33744
21785479	2.68227
21786151	2.77586
21786205	3.35714
21786281	4.43103
21786380	3.47783
21786391	4.92365
21786604	4.03941
21786635	4.07143
21786734	4.89655
21787041	3.5468
21787218	4.37685
21787228	3.48276
21787354	3.63793
21787533	4.7734
21787682	3.06404
21787841	3.8867
21788531	3.3399
21789121	5.48768
21789277	4.28571
21789597	4.28571
21789650	4.65517
21789679	5.14286
21789747	4.90887
21789751	3.54187
21789974	3.82266
21789982	3.24138
21789999	3.37192
21790109	4.99507
21790169	4.08128
21790257	4.21921
21790258	3.91379
21790262	3.92118
21790325	4.59852
21790468	3.84236
21790621	3.9064
21790623	2.96798
21790698	3.26601
21790838	2.90148
21791035	2.71429
21791142	3.32759
21791457	3.99507
21791899	3.83251
21791936	2.74138
21791959	2.92118
21792040	3.51724
21792094	3.21182
21792352	3.45567
21792509	5.11823
21794027	4.49261
21794035	4.43842
21794160	4.60591
21794419	4.75123
21794616	5.68227
21794741	4.3202
21795027	4.15271
21795220	4.44089
21795242	4.12315
21795497	4.12315
21795533	4.36207
21795534	3.4064
21795702	3.56897
21795745	3.52709
21795824	3.53695
21795916	3.57143
21796081	4.5665
21796485	4.77094
21796504	4.64778
21796590	4.40394
21796806	4.97291
21796971	5.67734
21797026	3.91133
21797057	5
21797092	3.69704
21797095	2.81034
21797096	3.77833
21797194	3.10591
21797377	2.46305
21797433	3.23892
21797552	2.16502
21797802	2.54926
21797861	2.09852
21797921	2.20443
21797959	3.14039
21798152	2.52709
21798167	5.31281
21799021	4.97783
21799034	4.49754
21799050	4.97783
21799078	5.17241
21799512	4.26355
21799608	4.31281
21799640	4.96305
21799646	7.19458
21799774	5.9064
21799776	4.23892
21799780	8.17734
21799870	6.78325
21799872	5.94828
21799880	6.50985
21799882	6
21799902	5.19458
21799904	5.2931
21799930	5.4064
21800006	4.2734
21800008	3.39901
21800046	3.24877
21800290	2.22167
21800329	1.62069
21800511	1.57635
21801619	1.71675
21801722	2.58128
21801728	1.57635
21801762	1.57635
21801767	1.70443
21801963	3.78818
21802480	1.73399
21802764	2.45813
21802822	1.97291
21802825	1.49507
21802849	2.08867
21802935	1.81773
21802946	1.26355
21803141	1.15271
21803188	1.22167
21803282	1.30788
21803293	1.59852
21803317	1.21429
21803447	1.28818
21803682	1.21921
21803686	1.18719
21803690	1.21182
21803694	1.53202
21803698	1.52709
21803702	1.68473
21803706	1.23892
21803795	1.42365
21803955	2.12808
21804122	1.43596
21804314	2.72167
21804347	1.90394
21804406	2.07389
21804665	3.16502
21805077	3.8867
21805194	4.55911
21805201	3.94089
21805202	4.46798
21805206	4.55665
21805208	4.1133
21805209	4.74138
21805624	5.08867
21805626	3.29803
21805645	4.40887
21805691	2.64286
21805879	3.26355
21806229	2.30788
21806231	2.44335
21806232	2.27094
21806406	2.68966
21806590	2.29803
21806603	1.55911
21806889	2.30296
21807241	3.52709
21807303	4.34236
21807410	3.62315
21807877	3.56897
21808176	6.73399
21808224	4.3867
21808595	4.3867
21808596	5.11576
21809414	4.02956
21809550	3.38916
21809801	3.13547
21809816	4.5468
21810405	3.63793
21810409	2.57389
21810422	3.23153
21811064	3.5468
21811080	2.90148
21811121	2.53202
21811305	1.85468
21811335	2.55172
21811403	2.31034
21811418	2.66256
21811745	2.22167
21811884	2.2266
21812005	2.04433
21812160	2.33005
21812697	2.07882
21812821	3.81527
21812995	2.50493
21813301	2.06404
21813385	3.1798
21813506	2.61084
21813557	2.5197
21813585	2.4335
21813824	4.75616
21813905	2.03695
21813935	2.03695
21813950	3.74877
21814576	2.49754
21814613	2.66256
21814639	2.27094
21815045	2.20443
21815214	2.75123
21815264	2.85222
21815431	2.55172
21815533	2.0468
21815667	3.02217
21815721	3.00985
21815746	2.47291
21815798	2.53448
21816056	4.37685
21816087	2.80542
21816172	3.73645
21816570	2.89409
21816644	4.22414
21816983	4.8399
21817364	7.90148
21817408	6.75369
21817411	7.35468
21817445	7.5665
21817623	6.61084
21817664	6.00246
21817745	5.37192
21817756	6.30296
21817800	7.73153
21818030	6.84483
21820240	5.90887
21820248	5.11084
21820375	4.99507
21820455	5.51478
21820483	4.90394
21820502	5.26108
21820525	6.22906
21820563	5.14286
21820570	5.06404
21820652	5.29557
21820712	4.77094
21820717	4.09606
21820758	9.38916
21820852	4.87931
21820858	5.93103
21820887	6.09606
21820899	6.03448
21820906	6.09852
21820993	5.22906
21821011	5.27094
21821034	3.46798
21821234	3.97783
21821354	3.55419
21821377	3.633
21821659	3.34729
21821700	3.27094
21821930	3.34975
21821973	3.59852
21822259	2.84483
21823284	3.74138
21823427	3.8867
21823470	3.22167
21823550	3.54433
21823821	4.33005
21823849	3.4335
21824064	4.83498
21824075	3.82266
21824217	3.60099
21824366	3.49015
21824633	5.11576
21824637	3.1133
21824748	3.01232
21824759	3.39409
21824853	5.64039
21825659	4.03941
21826276	4.03941
21826306	4.18719
21827362	5.03448
21827383	3.91626
21827680	3.63793
21827730	3.75616
21828007	2.87685
21828225	4.66502
21828312	3.21921
21828319	3.18719
21828475	4.59113
21828667	4.2266
21828830	3.5468
21829016	4.08128
21829361	4.68227
21829753	4.01724
21829863	4.03448
21830209	5.33498
21830240	3.99261
21830318	4.63547
21830741	3.87438
21830990	4.82512
21831279	4.78818
21831462	3.95567
21831485	3.57143
21831589	4.19212
21831835	3.73892
21832011	3.40148
21832025	4.26847
21832164	3.78818
21832182	3.43842
21832188	3.82759
21832256	3.96798
21832286	4.09113
21832297	3.0665
21832347	3.03941
21832394	3.91626
21832455	4.88916
21832751	3.80296
21832772	6.41133
21832868	6.61576
21832871	6.14778
21832974	8.29557
21833093	7.37931
21833160	7.37931
21833335	8.29557
21834098	10.2315
21834145	9.86946
21834147	9.75123
21834152	9.68473
21834154	9.61823
21834163	9.77586
21834297	9.90148
21834302	9.1133
21834307	9.17734
21834344	10.0591
21834361	6.5665
21834849	3.15025
21834873	3.367
21834910	2.63793
21835076	3.17734
21835304	2.75862
21835343	2.97291
21835503	2.58374
21835533	3.23399
21835578	2.97783
21835631	3.27586
21835668	2.98522
21835679	3.01232
21835713	2.98522
21835757	2.98522
21835839	3.46552
21835872	3.29557
21835973	2.86946
21836028	4.19212
21836125	3.94335
21836406	4.72906
21836610	4.07389
21836763	4.49754
21837091	5.00246
21837402	6.1798
21837719	4.80049
21837784	4.80049
21837979	4.83251
21837983	6.367
21838244	5.4803
21838289	4.80049
21838342	5.0468
21838343	7.8867
21838541	8.39901
21838573	8.01724
21838625	7.81527
21838635	7.75862
21838693	8.52463
21838696	7.85222
21838700	6.34483
21838711	6.29557
21838719	6.81034
21838746	6.15764
21838767	2.85714
21838768	1.93596
21838786	1.97044
21838790	2.60591
21838807	3.76601
21838816	5.28818
21838820	4.74138
21838830	5.58128
21838833	5.63793
21838835	5.19951
21838843	5.65025
21838859	5.58621
21838866	4.92365
21838895	5.08621
21838899	3.73399
21838900	3.89409
21838905	4.37438
21838907	4.01724
21838919	4.39409
21838938	3.72906
21838965	4.3867
21838986	1
21839031	0.995074
21839032	0.522167
21839034	1.21921
21839068	1.26355
21839073	1.12562
21839077	2.56404
21839109	2.52217
21839121	4.42857
21839144	4.16995
21839165	5.77094
21839196	5.49015
21839202	6.01724
21839211	5.89163
21839232	5.9532
21839256	6.49507
21839274	6.45567
21839292	7.31527
21839344	7.07389
21839356	7.07389
21839383	7.62808
21839389	5.21921
21839403	5.18227
21839444	5.82512
21839492	5.3399
21839544	5.41872
21839545	5.21675
21839560	4.96798
21839691	5.00493
21839722	4.28325
21839868	4.96798
21839984	4.74138
21840091	8.05911
21840094	7.26601
21840112	8.33498
21840331	8.67734
21840348	8.15271
21840371	8.15025
21840381	9.07389
21840395	8.83498
21840545	8.95074
21840588	8.53695
21840607	11.0099
21840624	11.5591
21840773	10.9261
21840780	11.431
21841016	11.431
21841055	11.7143
21841939	13.0148
21842041	10.9532
21842043	10.9532
21842045	10.9532
21842302	11.0197
21842305	10.4409
21842318	11.4015
21842327	6.633
21842339	8.52956
21842431	4.60837
21842493	3.06404
21842516	3.10099
21843493	3.07143
21843516	3.12562
21843554	3.29064
21843622	3.35222
21843648	4.13793
21843762	2.79064
21843764	2.74138
21843988	3.17734
21844313	3.45813
21845444	3.27094
21845686	2.93103
21845791	3.41626
21845847	3.4335
21845848	2.70936
21846043	4.1133
21846068	2.82759
21846301	3.72906
21846323	3.37685
21846450	2.90887
21846569	3.03941
21846593	2.36946
21846615	2.18966
21846627	1.96305
21846639	2.05419
21846646	3.07143
21846650	2.5665
21846652	2.53448
21846679	3.26355
21846754	3.00493
21846777	4.00985
21846899	2.53941
21847042	2.58374
21847275	3.39655
21847474	2.29064
21847484	2.45813
21847586	2.91626
21848336	1.60837
21848511	1.26108
21848579	2.25123
21848589	1.78818
21848655	2.01478
21848692	2.97044
21848693	2.78571
21848804	4.10837
21848868	2.50985
21848931	2.50985
21849053	4.4064
21849058	3.24384
21849124	2.61823
21849138	3.14778
21849158	2.7266
21849170	2.0936
21849183	2.0936
21849185	4.16256
21849188	3.53448
21849189	3.88177
21849226	3.68966
21849231	3.05911
21849261	3.05911
21849275	2.73645
21849368	2.66502
21849380	2.48768
21849494	2.89901
21849527	2.9335
21849528	3.50739
21849622	4.21429
21849642	3.75369
21849644	3.70443
21849647	3.65517
21849649	4.2931
21849661	5.15764
21849680	4.52217
21849681	3.38424
21849695	3.37931
21849706	3.33251
21849709	2.27586
21849726	2.18473
21849740	2.38424
21849757	1.52956
21849763	1.63054
21849770	1.88424
21849774	1.55419
21849794	1.55419
21849809	1.54433
21849957	1.62808
21849971	1.61823
21849972	0.125616
21849976	0.125616
21850008	0.770936
21850011	0.539409
21850043	0.512315
21850045	0.512315
21850046	0.871921
21850077	1.15271
21850089	0.773399
21850090	0.724138
21850099	2.9064
21850154	2.367
21850350	2.46798
21850432	2.53941
21850643	2.30049
21850938	3.04187
21851144	2.68966
21851707	2.7266
21852016	5.18227
21852073	4.00493
21852484	4.54926
21852492	3.34729
21852511	3.14286
21852543	2.94335
21852547	3.41379
21853305	3.31281
21853382	3.05172
21853757	3.96059
21853758	2.75123
21853834	2.47291
21854258	2.42365
21854266	2.36453
21854474	2.72906
21854593	3.17241
21855275	3.45074
21855315	3.90887
21855531	3.86946
21855623	3.53202
21855782	3.74384
21856130	4.06158
21856446	3.83251
21856472	3.86946
21856691	4.2931
21856771	4.92611
21856775	3.13547
21856866	3.0936
21856994	3.76355
21857088	2.68719
21857131	2.96305
21857180	3.53695
21857587	3.25369
21857960	3.38916
21858010	2.9064
21858097	2.9335
21858119	4.99261
21858177	3.4803
21858288	3.16749
21858352	3.41133
21858571	3.84729
21858613	3.42118
21859503	2.7069
21859706	2.83744
21859772	2.55419
21860157	3.23892
21860306	3.02463
21860325	3.30049
21860509	4.77833
21860912	3.95567
21860934	4.04433
21861033	4.29557
21861067	7.24631
21861326	5.4532
21861656	5.42365
21862032	5.54433
21862294	5.33005
21862454	5.73399
21862653	4.58867
21862834	4.86946
21862862	4.75862
21862863	4.75862
21862872	4.77586
21862890	6.74631
21862891	8.20936
21862912	7.43596
21862919	7.21675
21862930	7.21675
21862931	7.21675
21862941	7.21675
21863032	8.59606
21863142	6.21921
21863158	5.91626
21863378	5.96059
21863490	6.21182
21863496	4.2069
21863832	5.37931
21863935	4.89655
21864517	4.07635
21864621	4.70443
21865362	4.12069
21865605	4.23153
21865794	3.88177
21866105	4.33744
21866197	4.84236
21866260	5.0665
21866593	4.3399
21866607	5.37438
21866914	5.867
21867249	5.02709
21867250	4.23892
21867253	4.01478
21867968	3.56897
21868002	3.3202
21868144	3.83251
21868450	3.85222
21868596	2.80049
21868610	3.16502
21868666	2.6601
21868739	2.71429
21868779	3.52463
21868799	2.68473
21869018	3.25123
21869192	3.23399
21869271	2.92365
21869386	2.87192
21869395	3.56404
21869415	2.97783
21869419	2.2069
21869548	2.08621
21869732	3.90394
21869889	2.4064
21869899	3.53202
21869969	7.80049
21870218	7.10837
21870287	7.02709
21870318	7.02709
21870431	7.35714
21870554	6.90148
21870565	6.02956
21870568	6.05419
21870572	5.98276
21870904	6.46798
21870929	2.91872
21871038	2.91872
21871047	2.93842
21871114	2.93596
21871115	4.58128
21871183	4.04926
21871500	3.79557
21871551	3.77833
21871667	3.77833
21871865	3.81773
21871939	3.84483
21871967	3.83005
21871968	4.0665
21871979	4.10099
21872060	4.01478
21872080	4.01478
21872095	4.01478
21872188	4.01478
21872214	4.01478
21872234	4.02217
21872357	4.01478
21872371	4.76355
21872430	3.88424
21872620	3.87685
21872623	3.87685
21872760	3.87685
21872765	3.87685
21872821	3.87685
21872855	3.87685
21872914	3.87685
21872978	3.87685
21872983	4.16502
21873124	2.50246
21873126	2.56158
21873198	3.58374
21873218	3.133
21873259	3.34483
21873303	3.92611
21873555	3.13793
21873560	3.41379
21873684	3.19704
21873696	2.98276
21873698	3.25616
21873715	3.17488
21873767	3.21675
21873787	3.18966
21873803	3.18966
21873816	3.18966
21874034	3.33251
21874236	2.52463
21874327	2.47044
21874400	2.91379
21874431	3.19951
21874629	3.1601
21874842	2.85714
21874856	2.85714
21874897	3.41379
21874991	3.19704
21875270	2.98522
21875331	4.19212
21875874	2.98522
21876151	3.38424
21876291	2.7266
21876458	2.99015
21876460	2.8202
21876742	2.72906
21876928	2.31773
21877393	3.21921
21877453	3.03695
21877495	4.38916
21877611	3.28325
21877885	3.53202
21877983	3.44089
21879108	3.94089
21879168	3.19212
21879415	2.73153
21879469	2.65764
21879811	2.72414
21879956	2.83005
21880122	2.7266
21880130	3.3202
21880442	2.89655
21880489	2.9064
21880508	2.88177
21881402	2.89655
21881488	2.88177
21881583	2.88177
21881720	2.97537
21881728	2.50739
21881866	2.51724
21882388	3.1601
21882466	3.25862
21883048	3.18227
21883073	3.0936
21883159	5.47291
21883280	4.6798
21883297	4.6798
21883304	4.6798
21883305	4.6798
21883381	6.74877
21883417	3.48522
21883482	4.0468
21883745	3.03695
21883750	3.1601
21883753	2.89901
21883774	1.92365
21883780	0.53202
21883782	0.325123
21883796	1.68719
21883904	1.37192
21883961	1.633
21884298	1.26601
21884360	1.79064
21884766	1.83498
21885185	1.49754
21885617	1.64286
21885659	1.51478
21885737	1.62562
21885779	1.72906
21885879	2.10099
21886611	2.64039
21886748	2.20936
21886753	8.3399
21886770	7.7069
21887108	9.59113
21887178	8.94089
21887184	8.94089
21887189	8.94089
21887190	8.94089
21887208	8.94089
21887211	8.94089
21887234	15.0443
21887472	9.10591
21887518	9.10591
21887523	9.10591
21887541	10.8892
21887568	14.4483
21887654	10.7808
21887722	10.7118
21887762	10.5369
21887766	10.4039
21887770	10.3498
21887813	10.1527
21887859	9.7069
21887860	9.7069
21887905	10.3473
21887926	11.0025
21887960	7.07389
21887964	5.08867
21888066	4.92611
21888142	5.88177
21888218	6.19704
21888254	2.08128
21888359	6.29803
21888368	4.6133
21888388	4.6133
21888390	4.6133
21888446	4.6133
21888461	4.6133
21888476	5.74384
21888489	0.684729
21888584	1.49261
21888617	0.662562
21888622	0.662562
21888658	3.60837
21888669	1.23399
21888691	2.10591
21888703	1.60591
21888708	3.43596
21888720	2.07389
21888904	2.74631
21888997	3.07143
21889073	6.03941
21889120	3.62562
21889121	3.43103
21889206	3.75862
21889292	3.57882
21889500	5.30542
21889621	2.39163
21889671	2.86946
21889687	8.11084
21889912	6.97291
21889929	6.73399
21889948	6.73399
21889962	9.79803
21890154	8.14778
21890284	8.14778
21890346	8.52463
21890436	9.80542
21891160	7.25369
21891225	6.367
21891364	4.84483
21891385	3.54187
21891573	3.83498
21891849	2.55911
21891960	4.08128
21891973	3.23892
21892038	3.23892
21892409	6.14532
21892413	4.47537
21892668	4.78079
21892768	4.08128
21892835	4.50493
21892869	5.34729
21892924	4.81281
21892972	3.63054
21893121	3.63054
21893139	4.26355
21893390	3.63054
21893534	3.94335
21893580	4.367
21893663	3.71921
21893754	3.71921
21893795	3.78571
21893850	3.71921
21894397	3.91626
21894500	3.86453
21894528	3.46798
21894625	3.43596
21894870	3.35961
21895410	3.17734
21895477	3.40148
21895755	2.34483
21895989	2.55172
21896862	2.63547
21896992	3.39655
21897030	2.24384
21897032	2.20197
21897190	2.21675
21897304	2.41626
21897381	2.25369
21897466	3.26601
21897757	2.8399
21897779	2.95567
21897801	2.67734
21897968	2.21429
21898519	2.72414
21898742	3.37685
21898786	3.57635
21898829	2.94828
21899143	2.94828
21899199	6.24877
21899265	3.80542
21899272	3.89901
21899300	3.61823
21899444	4.24631
21899457	4.12562
21899837	3.28325
21900176	3.71675
21900543	4.21182
21900774	2.7931
21900813	2.48768
21900831	2.48768
21900848	2.48768
21900859	3.27094
21900864	3.06158
21901051	2.89901
21901099	2.70197
21901392	2.7931
21901422	2.72414
21901989	2.80296
21902024	3.73399
21902191	3.64039
21902242	3.58621
21902246	2.96798
21902254	2.85468
21902258	2.90887
21902269	2.29557
21902271	2.26601
21902418	2.64532
21902664	2.08621
21902801	2.47783
21903072	2.49754
21903118	2.49015
21903161	5.18227
21903319	3.97783
21903595	5.56158
21904133	7.05665
21904170	5.99507
21904557	5.99507
21904582	5.99507
21904766	7.17734
21905146	7.18966
21905580	4.3867
21905597	4.3867
21905831	5.70443
21905959	6.25862
21906291	5.2931
21906335	4.2734
21906375	4.21429
21906404	4.24138
21906406	2.48276
21906826	3.01478
21906844	3.28571
21907341	2.89163
21907464	3.73645
21908355	2.8202
21908512	4.367
21908565	3.00246
21908643	3.87931
21908707	2.83498
21908941	5.4532
21909096	6.8202
21909173	6.15764
21909525	6.15764
21909534	6.15764
21909573	6.30542
21909718	7.21675
21909813	8.4532
21909928	5.50493
21910095	5.50493
21910113	5.50493
21910428	9.41379
21910429	6.41626
21910546	5.9803
21910550	5.9803
21910567	5.9803
21910589	5.9803
21910743	6.82266
21911340	5.39901
21911749	3.31773
21911774	4.13793
21911791	3.69458
21911798	3.46798
21912008	2.94089
21912045	2.10837
21912073	2.55172
21912549	2.92118
21912605	2.14039
21912721	2.63054
21912822	2.50985
21912880	2.60591
21912930	2.09113
21912939	2.06897
21912942	2.11576
21912949	2.85961
21913111	2.66256
21913378	3.42611
21913536	2.48276
21913695	2.51724
21913900	3.22167
21913952	1.69458
21914052	1.56158
21914096	1.77833
21914269	1.82512
21914270	1.98768
21914292	1.85714
21914347	1.89409
21914359	1.95567
21914503	3.36207
21914566	2.12315
21914708	4.09113
21914745	2.76108
21914750	2.76108
21915793	3.56897
21915982	3.867
21916014	3.63793
21916111	3.05911
21916408	2.71675
21916493	2.09606
21916506	2.91379
21916536	2.11576
21916783	1.94335
21917110	2.63547
21917361	1.98276
21917429	2.30788
21917634	1.52463
21917652	1.5665
21917676	2.97537
21917874	1.96798
21917928	6.1601
21918414	6.45813
21918563	7.58621
21918817	7.2734
21918960	7.12069
21919046	7.16995
21919057	7.12069
21919636	9.04433
21919740	7.32759
21919745	7.71182
21919943	7.01478
21920012	7.01478
21920556	7.0197
21920640	9.28325
21920641	6.15517
21920830	5.74138
21920960	5.85961
21920975	5.73892
21921045	5.99015
21921220	8.09606
21921235	8.25123
21921439	7.59852
21921526	7.24384
21921582	7.22414
21921686	7.36207
21921797	8.51232
21921827	6.57389
21921835	8.81281
21921897	8.47044
21922140	8.46798
21922152	8.32512
21922181	8.32512
21922193	8.42857
21922271	8.36946
21922283	8.55911
21922300	10.5
21922556	3.78571
21922581	3.78571
21922654	12.5542
21922658	16.0616
21923079	15.3177
21923172	15.436
21923258	15.3177
21923289	15.3177
21923416	15.3842
21924433	15.3177
21924494	15.3177
21924515	15.5148
21924525	18.1897
21924630	14.3079
21924719	14.367
21924721	15.7044
21925270	16.0099
21925503	13.7882
21925505	13.7167
21925609	13.8473
21925637	14.3374
21925746	14.0345
21926072	14.165
21926218	14.0887
21926813	14.0345
21926860	16.2044
21926928	11.9384
21926984	16.0517
21927016	10.7414
21927050	8.90394
21927141	7.83744
21927266	7.6798
21927394	7.6798
21927395	8.04433
21927459	7.43842
21927579	9.50739
21927678	6.40887
21927685	6.40887
21927718	6.40887
21928076	9.47044
21928223	4.15517
21928424	4.18473
21928540	5.36207
21928688	5.9335
21928786	3.68473
21928858	3.65517
21928969	8.81034
21928983	8.0468
21929163	7.77586
21929164	7.77586
21929193	7.77586
21929341	7.77586
21929385	7.52956
21929718	9.4803
21929750	7.79803
21929762	7.79803
21930015	7.79803
21930114	7.79803
21930240	10.8276
21930495	4.73645
21930691	8.41872
21931118	5.9064
21931126	7.76601
21931532	7.18719
21931655	7.18719
21931691	7.60837
21931867	7.42857
21931924	6.55419
21932033	6.76355
21932100	6.63793
21932526	7.2931
21932804	7.90148
21933370	2.94335
21933913	2.45074
21933960	2.35468
21933999	2.18719
21934409	1.75616
21934455	2.75616
21934479	2.05665
21934551	2.5936
21934615	1.74384
21934700	1.46059
21934785	1.70936
21934978	2.49015
21935035	1.8867
21935040	1.10591
21935079	1.89655
21935434	2.19212
21935513	1.95074
21935514	1.50985
21935516	1.5468
21935517	1.4064
21935518	1.57635
21935519	2.05665
21935568	2.87438
21935693	2.16995
21935776	2.133
21935870	2.16502
21936060	2.98768
21936070	1.51232
21936092	1.12808
21936147	1.24877
21936203	1.63547
21936240	1.43103
21936464	2.89655
21936526	2.09606
21936888	2.10591
21937056	1.66995
21937080	2.29557
21937269	1.2069
21937270	1.00985
21937323	0.79064
21937365	1.16749
21937501	1.17734
21937559	1.00246
21937746	1.25862
21937906	2.88177
21938049	1.69458
21938253	1.60099
21938400	1.99261
21938598	2.06158
21938634	1.16256
21938678	1.49754
21938925	2.08621
21938955	2.10345
21939244	1.48522
21939604	1.82266
21939635	1.78818
21939788	1.85222
21939860	1.89409
21939881	1.68473
21940051	1.59852
21940091	2.64286
21940277	2.58621
21940303	2.44335
21940319	2.26355
21940322	4.01478
21940325	4.94581
21940351	3.92857
21940371	4.37438
21940575	10.1207
21940587	11.1232
21940651	10.5911
21940657	10.4852
21940689	10.7931
21940690	10.101
21940704	10.101
21940707	10.101
21940711	10.101
21940718	10.101
21940738	10.101
21940741	10.101
21940748	10.101
21940754	10.101
21940755	10.101
21940757	10.1281
21940761	10.1773
21940775	11.0148
21940795	3.76601
21940796	2.13054
21940816	2.24384
21940886	2.31773
21940887	2.64778
21940923	2.94828
21941025	6.48522
21941444	5.73645
21941536	8.48276
21941563	7.90394
21941665	7.90394
21941689	7.90394
21941730	7.90394
21941800	7.90394
21941830	8.08621
21941844	8.72906
21941852	9.38916
21941947	6.71921
21942210	6.53695
21942222	7.17734
21942288	5.31281
21942511	6.32512
21942564	4.59113
21942766	5.1601
21942784	4.5197
21942787	4.59113
21942839	5.29064
21942858	2.73153
21943005	2.7734
21943321	2.40394
21943367	3.20197
21943568	1.84729
21943588	1.89901
21943880	1.51232
21944034	2.51724
21944046	1.53448
21944093	1.95567
21944877	1.83005
21944878	1.67734
21945581	2.88916
21945832	2.01478
21945906	1.73645
21945919	1.92857
21946359	2.99507
21946408	1.57635
21946752	2.50739
21946761	1.35468
21947118	1.53695
21947141	1.61576
21947365	1.69951
21947737	1.72906
21947751	2.94581
21947797	3.42118
21947822	3.0197
21947859	3.09113
21948128	3.65271
21948184	2.66749
21948419	2.66749
21948459	2.66749
21948463	2.66749
21948517	2.69458
21948525	2.52463
21949081	2.92857
21949202	3
21949363	3.03202
21949376	2.15517
21949425	2.19704
21949555	2
21949573	1.95813
21949600	1.95813
21949603	2.00985
21949625	2.37192
21949637	1.57635
21949642	1.61084
21949721	1.69458
21949736	2.65517
21949924	2.09606
21949932	4.17488
21950392	2.61823
21950956	2.49015
21952379	4.4335
21952623	4.34975
21952633	3.2069
21953679	2.867
21953689	3.68227
21953958	2.74631
21953966	3.47537
21955997	4.69951
21956308	3.25862
21956539	3.31527
21956945	3.5
21957117	4.48522
21957383	3.31281
21958046	3.46305
21958177	3.55665
21958470	2.12315
21958523	2.23892
21959874	3.64039
21960407	2.08867
21960494	2.08621
21960500	3.45567
21960865	2.78818
21962062	3.02217
21963163	2.47044
21963164	2.30296
21963549	3.5468
21963699	4.00739
21963840	2.95813
21963841	2.95813
21963925	3.51724
21964076	2.7069
21964294	3.98276
21964598	4.30049
21964604	2.02956
21964610	2.0936
21964616	2.76847
21964622	2.67241
21964628	3.92365
21964634	3.5468
21964640	3.2266
21964643	2.85714
21964649	2.64532
21965338	3.88916
21965921	2.16995
21966087	2.07389
21966632	3.67734
21966882	1.72167
21967347	2.2266
21967403	1.92611
21968337	1.54926
21968554	2.07389
21969106	1.08128
21970037	1.2931
21970145	1.97044
21970314	1.54926
21970955	2.86207
21971443	3.16256
21971804	2.73153
21972554	2.72167
21972555	4.30049
21972732	4.06897
21973113	4.94828
21973538	4.35961
21973835	4.65764
21974294	3.90887
21974295	3.95813
21974356	3.84729
21974928	4.12315
21975032	6.07635
21975154	3.71429
21975295	3.03202
21975339	3.82759
21975431	3.24384
21975439	2.90887
21975441	2.3867
21975443	2.44089
21975445	2.11823
21975449	2.11576
21975455	1.94828
21975457	2.19212
21975645	2.87192
21976096	1.85468
21976211	2.13793
21976321	1.50246
21976542	1.77586
21976688	2.08867
21976692	0.918719
21976792	1.133
21977009	1.10591
21977183	1.867
21978276	1.64532
21978313	5.44335
21978465	4.68966
21979090	4.59113
21980029	4.03202
21980580	4.99507
21981566	5.79064
21981622	5.12562
21981765	5.05665
21981774	3.88424
21981860	3.49015
21982232	3.11084
21982527	3.21182
21982861	2.22414
21982865	2.00985
21982909	4.18227
21983440	3.95813
21983442	2.99261
21983444	2.73892
21983446	2.42365
21983448	2.26108
21983450	2.29064
21983452	2.22167
21985290	2.05172
21985411	2.92857
21985662	2.26601
21986464	2.22414
21986506	3.81281
21986607	2.20936
21986751	2.32759
21987056	5.21182
21988143	3.39655
21988198	3.4532
21988290	3.39655
21988299	3.42611
21989230	3.88916
21989234	3.50246
21989336	3.32512
21989441	3.37931
21989740	3.2266
21989795	2.72167
21989876	3.90394
21989955	1.94581
21990030	1.97291
21990213	2.9335
21990228	1.50739
21990235	1.36946
21990471	2.30542
21990483	2.37192
21990987	3.48276
21991190	3.72167
21991431	3.73399
21991443	3.46305
21991554	4.52463
21991700	3.90887
21991717	3.58621
21991820	3.17241
21991872	3.2734
21991894	3.12562
21991987	3.12562
21992100	3.18966
21992135	3.17734
21992210	3.09606
21992308	3.10837
21992401	3.08867
21992503	3.07882
21992734	3.03202
21992735	3
21992848	3.52956
21992894	3.30542
21992901	3.18473
21993143	3.12808
21993183	3.12808
21993280	3.14039
21993521	3.12808
21993534	3.12808
21993535	3.12808
21993569	3.12808
21993748	3.69704
21993773	3.25123
21993845	3.25123
21993889	3.5665
21993955	3.42857
21993970	3.50493
21993981	3.5197
21994003	3.52709
21994006	3.3202
21994032	3.78079
21994102	3.71921
21994190	3.55911
21995106	3.5468
21995198	3.5468
21995210	3.5468
21995212	3.5468
21995214	3.5468
21995216	3.5468
21995267	4.6133
21995499	5.11823
21995659	6.61576
21995818	4.14039
21995829	4.58621
21995864	4.47783
21995873	6.76847
21995897	5.92857
21996043	6.40887
21996047	6.20197
21996074	6.7266
21996093	6.33005
21996162	5.75369
21996180	4.45074
21996186	4.01478
21996236	3.62808
21996241	3.79064
21996274	3.28571
21996790	2.8202
21996814	2.73153
21996843	2.19458
21996892	2.09113
21996911	2.28818
21996912	1.49261
21997133	1.50739
21997138	5.42857
21997161	8.65517
21997200	8.05419
21997268	7.99507
21997432	8.05665
21997440	7.89409
21997453	8.89409
21997477	8.46305
21997791	7.79557
21997902	5.88424
21997924	5.05419
21997932	5.05172
21997945	8.25616
21997994	6.06897
21998283	5.5197
21998303	5.00985
21998330	4.84483
21998397	6.46798
21998751	5.3867
21998765	5.86453
21999007	6.09606
21999048	5.98522
21999076	4.53202
21999107	3.97291
21999503	3.89163
22000143	2.08128
22000157	1.6601
22000158	2.69704
22000176	1.98522
22000214	1.7069
22000276	2.86453
22000295	1.74138
22000361	1.66995
22000373	1.49015
22000378	0.721675
22000382	0.650246
22000441	3.28079
22000469	3.46798
22000519	3.37931
22001355	3.68966
22001411	3.27586
22001436	3.16502
22001437	3.16502
22001443	3.16502
22001458	3.57882
22001470	3.2734
22001477	3.21182
22001660	3.83005
22002708	3.52709
22002723	3.34236
22002799	3.35961
22002813	3.30296
22002833	4.28571
22002904	3.97291
22002921	3.85714
22002930	3.85714
22002931	3.85714
22002936	3.85714
22002970	3.85714
22003260	3.85714
22003330	3.85714
22003590	3.66256
22003596	3.66256
22003617	3.66256
22003640	3.66256
22003687	3.66256
22003900	3.66256
22004307	3.66256
22004365	3.66256
22004387	3.66256
22004491	3.77586
22004762	4.79557
22004767	3.37685
22004778	2.87438
22004801	3.21675
22004807	2.85222
22004837	2.83744
22004839	2.81527
22005091	2.86453
22005100	2.81527
22005359	2.81527
22005534	2.83744
22005541	3.45567
22005620	2.96552
22005666	2.34483
22005721	3.75616
22005854	2.57882
22005855	4.18966
22005998	3.70443
22006296	3.74631
22006301	3.47044
22006350	3.52709
22006653	3.42611
22006964	3.41133
22007099	3.41133
22007161	3.42611
22007395	3.94335
22007498	3.5936
22007547	3.59606
22007730	3.57882
22007794	3.78818
22007895	4.05911
22008265	3.74631
22008322	3.65517
22008639	3.3867
22008641	3.0665
22009282	5.97537
22009774	4.76847
22009775	5.31773
22009841	5.34236
22009883	5.28325
22009894	5.60345
22010154	7.65025
22010823	4.68966
22010898	5.14286
22011041	4.57882
22012267	5.40394
22012413	3.42611
22012628	3.34483
22013338	3.57882
22013395	3.5468
22013557	4.00739
22013561	2.33498
22013599	3.28079
22013801	2.633
22013884	2.51724
22013896	2.39163
22013904	2.46552
22013946	2.33251
22013949	2.33251
22013987	2.67241
22014063	3.64532
22014746	2.68227
22014769	3.34236
22015344	3.03941
22016524	2.50985
22016876	2.96059
22017632	1.76108
22017688	2.22906
22017730	4.79803
22018207	3.71182
22018344	4.86946
22018666	5.27586
22018856	3.81773
22018866	3.81773
22019091	6.22414
22019702	5.64532
22019730	5.64532
22019996	7.02956
22020016	3.88177
22020032	4.09606
22020033	3.94335
22020038	3.94335
22020066	4.46305
22020819	6.47783
22021893	5.8202
22022302	5.92365
22022375	5.8202
22022399	6.75123
22022463	6.57882
22022925	9.25862
22023004	5.57635
22023471	6.72906
22023512	3.72414
22023525	2.60837
22023982	2.96798
22024282	1.5936
22024619	1.96552
22024877	5.73892
22025053	4.98768
22025304	4.98768
22025389	5.5665
22025390	4.28325
22025391	5.56158
22025509	5.14039
22025510	5.95813
22025605	4.3867
22025799	4.3867
22026096	7.04433
22026675	5.81773
22026838	4.30542
22026859	4.56404
22026862	4.73153
22026904	4.56897
22027449	6.41133
22027669	4.41872
22027670	2.83744
22028290	5.05172
22029213	2.81281
22029361	3.00246
22029404	2.79064
22029467	3.20443
22029505	2.33498
22029533	2.1601
22029546	0.130542
22029552	0.12069
22029553	2.76847
22029599	1.86207
22029603	1.86207
22029644	2.08867
22029657	2.27094
22029752	2.20197
22030074	2.53941
22030078	1.80296
22030094	2.2931
22030128	1.9803
22030164	2.19704
22030188	1.53941
22030234	3.09606
22030328	0.162562
22030330	0.940887
22030359	0.169951
22030403	1.03448
22030409	0.0197044
22030419	0.300493
22030434	0.0197044
22030507	4.16749
22030589	3.03695
22030660	3.53941
22030751	6.00985
22030839	5.65025
22030875	5.26601
22031555	6.30542
22031933	4.29557
22032482	5.93596
22032813	6.80049
22032995	5.56404
22033124	5.62069
22033134	5.42611
22033607	7.63054
22033646	5.25616
22033652	5.367
22033700	7.6133
22033772	3.86207
22033989	5.4532
22034063	4.69212
22034077	6.54926
22034108	5.00246
22034360	5.00246
22034746	5.75123
22035405	5.34483
22035459	6.19704
22035594	12.2266
22035804	8.91872
22036114	7.86207
22036122	7.86207
22036175	8.18227
22036630	7.86207
22036828	7.86207
22037311	8.78325
22037354	7.50985
22037360	7.50985
22037361	7.50985
22037591	7.63793
22037751	7.80296
22037809	4.53941
22038036	2.65271
22038038	7.01724
22038143	5.43596
22038174	5.43596
22038189	5.43596
22038191	5.59852
22038208	5.43596
22038564	6.27833
22038661	4.43103
22038815	5.867
22039092	5.66256
22039098	9.28571
22039117	8.95567
22039187	8.80296
22039327	8.80296
22039355	9.52217
22039382	9.33744
22039383	9.33744
22039390	10.5567
22039402	8.92611
22039415	8.98276
22039433	8.87438
22039457	8.76108
22039485	11.3818
22039540	6.44828
22039543	6.44828
22039544	6.55172
22039820	6.76355
22039988	7.07635
22040118	5.47783
22040169	2.71429
22040171	2.69212
22040173	2.75862
22040221	2.83005
22040308	5.35714
22040610	4.37685
22040851	4.46798
22041426	6.49754
22041506	5.21921
22041539	5.56404
22041918	5.70936
22041972	5.69458
22042435	5.23645
22042510	7.3867
22042527	5.46798
22043079	5.79557
22043177	5.19212
22043231	5.41133
22043303	5.98276
22043310	3.00739
22043345	2.76108
22043354	2.78571
22043404	3.16995
22043520	1.99261
22043560	2.10099
22043952	2.633
22044125	2.46305
22044180	5.70443
22044219	4.74384
22044269	4.66749
22044286	4.66749
22044371	4.66749
22044402	13.2931
22044452	10.303
22044485	10.303
22044486	10.303
22044764	10.9901
22044861	10.7389
22044863	10.7389
22044875	10.7389
22044952	10.8054
22044983	11.0788
22044985	11.5222
22045069	9.87192
22045111	9.78325
22045181	14.5345
22045367	9.73645
22045651	9.69951
22045703	9.69951
22045868	9.69951
22045924	9.69951
22046009	9.69951
22046177	9.69951
22046184	9.69951
22046410	9.98276
22046478	9.93103
22046501	9.09606
22046543	9.33498
22046615	0.916256
22046621	2.02709
22046677	1.90148
22047096	4.68966
22047260	3.80788
22047304	4.64532
22047355	4.89163
22047397	4.42857
22047407	4.62808
22047466	7.24138
22047615	6.37192
22047675	6.40394
22047813	4.89163
22047831	4.84729
22048207	4.75123
22048225	3.92857
22048420	4.48276
22048474	3.6798
22048503	3.74631
22048511	4.54433
22048598	5.16749
22048653	4.09113
22048699	4.62808
22048824	3.78571
22048839	4.25123
22048848	4.0936
22048955	3.64286
22048979	5.10837
22049180	5.33251
22049234	5.16995
22049250	5.05911
22049433	5.10591
22049962	5.55419
22049963	4.50739
22050078	2.32512
22050299	2.40887
22051098	2.64039
22051162	2.83251
22051176	2.93842
22051186	2.80542
22051198	2.79557
22051231	2.26847
22051427	2.1133
22051454	3.06404
22051460	2.47044
22051798	4.93596
22052210	3.15025
22052367	4.28325
22052553	3.6133
22052707	5.21921
22053029	2.82512
22053308	3.06158
22053360	2.91379
22053588	2.21429
22053760	3.26108
22054145	2.4532
22054209	3.05172
22054619	2.63054
22054945	2.52217
22055289	3.08621
22055343	1.94581
22055531	1.87931
22055546	1.65764
22055564	2.69951
22056048	3.61823
22056823	2.98522
22057276	4.56404
22057284	3.55911
22057288	3.69212
22057296	3.62069
22057306	3.66749
22057310	4.35961
22057354	3.96305
22057358	3.89163
22057646	4.18227
22058081	4.1133
22058339	3.10591
22058710	3.18719
22059140	4.35222
22059365	2.28079
22059960	1.62562
22060077	3.69458
22060267	2.8399
22060705	4.39901
22061663	2.76108
22061711	2.76108
22061924	4.633
22061973	3.68227
22062401	2.96305
22062419	5.74384
22062532	4.0936
22062641	5.42611
22062843	4.72167
22063171	6.21675
22063264	4.95567
22063319	4.77094
22063458	6.51478
22063714	3.75616
22063855	4.66749
22063867	3.01724
22063900	3.39163
22064830	2.93842
22064864	2.92611
22065176	4.31034
22065439	3.62315
22065920	4.38177
22066311	3.66502
22066538	4.40887
22066597	4.16256
22066780	5.06897
22067131	4.59606
22067161	4.53448
22067450	4.58374
22067484	4.97537
22067531	4.05665
22067598	3.80049
22067717	5.29064
22068009	3.43103
22068020	2.72906
22068083	3.76108
22068227	2.96552
22068273	3.58374
22068533	3.14039
22068572	2.45074
22068744	2.64532
22068887	2.9803
22068899	3.40148
22069094	4.06897
22069898	3.64778
22070331	3.71182
22070409	3.78818
22070695	3.9064
22070835	7.07882
22071318	8.04187
22071360	7.26601
22071366	7.19951
22071372	7.19951
22071373	7.19951
22071450	7.39163
22072425	7.53448
22072595	6.89901
22072647	6.50246
22072873	6.84729
22073154	5.63547
22073507	3.13547
22073568	4.59606
22073766	2.71429
22073772	4.9335
22073777	3.83744
22073800	4.28818
22073850	6.55419
22073856	5.46305
22073876	5.25123
22073879	4.73645
22073905	4.98768
22074004	4.7069
22074141	4.26847
22074215	4.21921
22074225	4.3867
22074337	4.63547
22074599	2.57882
22075175	2.39901
22075465	2.60099
22075479	2.86453
22075777	2.67241
22075817	3.09852
22075894	2.56158
22075978	2.41133
22075980	2.5665
22076055	2.71429
22076187	2.94335
22076250	3.66256
22076268	3.40148
22076476	3.71675
22076481	3.48276
22076896	3.75123
22077432	5.19704
22077662	3.62562
22077819	3.79557
22077845	3.45813
22077878	3.69212
22077881	3.10591
22078395	4.06897
22078424	3.46798
22078491	3.37192
22078581	3.45813
22078643	3.36946
22078760	3.49754
22078797	4.3202
22078906	4.36946
22079221	6.47537
22079253	7.55665
22079887	7.37685
22079946	7.34236
22079985	7.34236
22080050	7.34236
22080205	7.34236
22080269	7.34236
22080306	7.34236
22080314	7.34236
22080394	7.34236
22080717	7.34236
22080723	7.47044
22080724	9.31773
22080940	7.37438
22081136	6.61084
22081260	6.49507
22081278	6.48768
22081295	6.48768
22081296	6.48768
22081404	6.49015
22081485	6.48522
22081489	9.8399
22081522	6.92857
22081568	6.92857
22081601	6.92857
22081620	6.92857
22081627	6.92857
22081696	6.92857
22081733	6.92857
22081788	6.92857
22081789	6.92857
22081811	8.3399
22081819	4.52217
22081859	4.52217
22082095	5
22082127	6.32266
22082239	5.17734
22082265	4.54926
22082277	5.64778
22082539	4.69458
22082544	4.69458
22082547	4.69458
22082603	4.75369
22082682	4.73892
22082692	4.73892
22082721	4.73892
22082722	4.73892
22082724	4.73892
22082744	4.75369
22082751	4.69458
22082756	4.69458
22082791	4.93842
22082800	4.47783
22082804	4.47783
22082828	4.47783
22082856	4.55172
22082941	4.51478
22082956	4.51478
22082970	4.53695
22083107	4.67488
22083169	4.60591
22083207	6.04187
22083301	5.09113
22083478	5.54187
22083486	4.33744
22083501	4.27094
22083747	4.19704
22083851	3.34975
22083863	3.26847
22083864	3.60345
22083983	3.76108
22083984	3.24138
22084245	3.24631
22084262	2.62069
22084297	2.38177
22084459	7.67488
22084483	6.2069
22084486	5.90148
22084532	5.66502
22084541	5.66502
22084548	6.16995
22084556	7.06897
22084616	7.24384
22084640	5.57143
22084643	5.76355
22084715	7.30049
22084765	6.54926
22084798	9.10099
22084828	7.89901
22084831	7.20197
22084832	6.9532
22084834	6.69212
22084841	6.45074
22084898	6.52217
22084940	4.71675
22084981	4.02709
22085011	4.85468
22085034	3.47783
22085085	3.79064
22085087	4.14286
22085117	5.05419
22085253	4.133
22085277	2.96305
22085421	2.96798
22085506	2.87192
22085537	2.65025
22085538	2.64286
22085568	2.06404
22085573	1.70936
22087299	1.8399
22087306	2.79557
22087307	1.98522
22087375	1.92857
22087640	7.52709
22089645	5.76847
22089652	5.39655
22089653	5.32759
22089715	5.27586
22089818	5.27586
22089918	5.27586
22089962	5.27586
22090085	5.36453
22090118	9.24138
22090243	5.09606
22090596	5.07389
22090939	5.07389
22090966	5.07389
22091110	5.10099
22091134	11.5813
22091229	8.23399
22091437	10.303
22091456	9.94089
22091460	9.88916
22091464	9.88916
22091468	9.88916
22091506	9.88916
22091512	9.94089
22091514	10.303
22091516	8.85468
22091522	8.49261
22091523	8.44089
22091534	28.9901
22091537	21.2094
22091553	21.2094
22091559	21.2094
22091565	21.2094
22091573	21.2094
22091580	21.2094
22091740	21.2094
22091746	21.2094
22091747	21.2094
22091750	21.2094
22091754	21.2094
22091773	21.2094
22091774	21.2094
22091776	21.2094
22091786	21.2094
22091787	21.4754
22091788	20.4113
22091799	20.4113
22091802	20.4113
22091822	20.9261
22092143	21.0197
22092562	18.7734
22095003	19.8276
22095132	11.3621
22095229	7.35961
22095871	5.50493
22095906	5.61576
22095964	5.50493
22096207	5.73892
22096389	5.59606
22096441	7.30049
22096819	3.97537
22097107	3.8202
22097530	4.78079
22098154	2.50493
22098226	2.35714
22098601	2.33498
22098628	2.133
22098675	1.74877
22098763	1.86946
22099016	1.27094
22099624	1.25123
22099833	2.07143
22100133	3.00739
22100307	2.66502
22100318	3.28079
22100358	3.05172
22100863	4.26847
22101067	3.10591
22101191	3.00493
22104486	3.33744
22104490	2.27586
22104495	1.3867
22104750	1.73153
22105168	2.93842
22105172	2.02463
22105364	2.41872
22105382	2.41872
22105385	1.72167
22105418	2.28325
22105451	2.71921
22105583	8.31527
22105618	6.82266
22105622	6.82266
22105654	6.9532
22105657	6.77833
22105666	11.9507
22105673	9.00493
22105676	9.00985
22105679	8.97537
22105685	9.08621
22105686	8.86453
22105694	8.86453
22105695	8.36946
22105696	8.58374
22105701	8.47783
22105702	8.87438
22105707	8.75862
22105715	8.75862
22105721	8.86946
22107594	9.20443
22107651	9.04433
22107652	5.0665
22107708	4.62069
22107988	4.6601
22108097	4.22414
22108199	5.96798
22108315	2.4532
22108481	2.39409
22108696	2.39409
22108701	4.92857
22108824	2.97537
22109086	8.18227
22109119	5.97044
22109136	5.97044
22109145	5.97044
22109153	5.97044
22109154	5.97044
22109376	5.97044
22109505	5.97044
22109903	5.97044
22110092	6.10837
22110314	8.45813
22110545	2.85961
22111355	2.0936
22111386	2.63054
22111469	2.28079
22111550	3.82512
22113359	2.31034
22113643	2.35714
22114118	2.50739
22114323	2.65517
22114431	1.83251
22114510	1.96305
22114518	2.05665
22114781	2.06404
22114856	1.17734
22114995	2.58128
22115066	2.26601
22115344	2.42857
22115352	2.45813
22115561	2.32512
22115574	2.32266
22115615	3.4532
22115709	1.90148
22115866	1.88177
22115911	3.02217
22115936	2.00246
22116034	1.90394
22116839	1.83498
22116869	1.68719
22116957	1.38916
22116994	1.70197
22117275	1.73645
22117376	1.57389
22117399	1.84729
22120110	2.48276
22121025	3.54926
22121300	4.98768
22121388	3.63054
22121390	3.63054
22121440	4.16256
22121686	3.63054
22121750	4.18227
22121964	3.72906
22122128	3.92611
22122264	3.47291
22122308	3.12808
22122549	2.64039
22122728	4.2734
22122766	1.75369
22122795	1.74384
22122815	2.03695
22122825	1.93596
22122857	2.47044
22123128	2.28818
22123505	2.93103
22123514	2.70443
22123522	3.20443
22123818	3.94581
22123880	4.75369
22123985	6.15025
22124066	6.19458
22124099	4.33498
22124894	4.7069
22124914	4.20197
22125080	3.9532
22125137	3.91379
22125404	4.52463
22125781	3.95074
22126407	3.79557
22126583	3.67241
22126646	3.94335
22126665	2.56404
22126779	2.58621
22126792	3.06158
22127108	2.98768
22127487	2.71182
22127509	3.54433
22127552	4.18227
22127559	3.15764
22127578	4.41872
22127771	5.46552
22128572	4.57882
22128745	4.77833
22128746	3.99507
22128747	4.31034
22128750	5.60591
22129007	5.50739
22129172	5.7266
22129343	5.04433
22129719	5.04433
22129726	5.04433
22131493	5.64532
22131615	5.10345
22131940	5.10345
22133110	5.10345
22133230	6.10099
22133402	3.05172
22134341	3.05172
22134347	5.01232
22134404	4.01478
22134541	5.52709
22134768	5.29064
22134771	4.10099
22134779	3.59606
22134782	3.65025
22134896	5.83498
22135105	4.76601
22135113	3.7266
22135114	3.88177
22135164	4.16995
22135166	3.22906
22135352	5.13547
22135699	3.4532
22135958	2.58128
22136120	2.54187
22136203	2.53941
22136248	2.53941
22136348	4.10591
22136431	1.6798
22137032	1.8202
22137453	3.87438
22137521	3.07389
22137603	3.27586
22137741	2.98276
22137858	2.77094
22137969	3.16256
22138027	2.86453
22138241	2.9803
22138448	2.1798
22138899	2.04187
22138943	2.97537
22138988	1.41872
22139232	2.84975
22139479	2.45813
22139620	2.41379
22139669	2.16256
22139813	1.65271
22139913	2.70443
22141212	1.38177
22141678	2.23153
22142105	2.25123
22142167	1.73645
22142208	2.23645
22142651	2.09113
22142671	2.33498
22142940	2.49507
22143157	2.67734
22143201	2.02463
22143278	1.82266
22143336	6.45567
22143727	4.40394
22143858	4.23153
22143981	4.19458
22144170	4.19458
22144477	4.19458
22144640	4.19458
22144645	5.06404
22144813	3.09113
22145562	3.15764
22146108	3.59606
22146171	3.62315
22146181	4.48768
22146182	4.67488
22146282	5.93103
22147118	5.36453
22148641	3.91626
22148643	3.28818
22148645	3.23892
22148653	3.03448
22148659	3.33498
22148709	3.53202
22148970	3.45074
22149512	1.59113
22149529	1.23399
22149543	2.10591
22149641	2.28325
22150281	2.34483
22150383	2.36453
22150387	1.99507
22150423	2.65271
22150464	2.80788
22150494	2.44335
22151160	5.5468
22151688	3.30542
22151777	3.30542
22151833	3.30542
22152135	3.30542
22152270	3.30542
22152331	3.32759
22152390	4.33744
22152554	3.27586
22152605	1.91872
22152606	3.12562
22152808	2.9064
22153411	2.60345
22154111	2.60345
22154182	5.49507
22154187	3.64286
22154324	3.64286
22154388	3.64286
22154468	3.64286
22155339	4.79557
22155471	7.00493
22155649	5.41133
22155722	7.08867
22155787	5.70197
22155788	5.70197
22155795	5.92857
22155948	6.39655
22156006	4.60345
22156158	3.93842
22156255	3.80788
22156308	4.15764
22156316	6.01232
22156618	3.01478
22156628	3.05911
22156960	2.87931
22157024	2.97537
22157144	3.24631
22157319	2.38177
22157577	2.57635
22157637	4.03448
22157655	2.23892
22157721	2.52956
22158115	2.33005
22160262	2.0665
22160285	2.30542
22160311	4.49015
22160318	2.867
22160917	2.84483
22161080	3.47291
22161117	2.91379
22161275	3.23645
22161469	3.63547
22161593	3.25369
22161824	3.1798
22162114	3.70197
22162167	2.98522
22162290	3.01478
22162431	3.48768
22162791	2.9064
22163459	1.82759
22163473	1.81034
22163543	1.11084
22163658	0.891626
22163673	2.57143
22163977	1.43842
22164220	1.55172
22164274	2.51724
22164642	1.69951
22164707	2.00739
22164928	1.69704
22164930	0.960591
22164940	1.1133
22164946	1.87931
22164952	1.42365
22164954	1.77833
22165024	4.64532
22165130	4.32512
22165147	4.13793
22165344	5.44828
22165777	5.07389
22165942	6.08374
22166138	5.73892
22166170	5.73892
22166351	5.73892
22166386	7.07882
22166629	6.63793
22166631	4.4803
22166632	4.27586
22166884	4.81527
22167135	4.60837
22167406	4.17488
22167430	3.29557
22167690	3.50246
22167850	3.89901
22167949	3.74384
22167980	2.91379
22168131	3.81527
22168784	4.7931
22169010	4.56404
22169245	5.89901
22169248	5.80296
22169310	5.41626
22169331	5.60099
22169357	5.05911
22169410	5.25369
22169681	6.68719
22170244	4.78818
22170419	3.69704
22171253	3.95567
22171509	2.39163
22171660	2.28571
22171974	1.77094
22171999	2.00493
22172044	2.14039
22172215	1.99015
22172231	3.67734
22172381	4.28079
22172422	5.69458
22172524	5.35961
22172526	4.46798
22172527	4.15271
22172645	4.04187
22172650	3.79064
22172652	3.79064
22172713	4.21182
22172714	2.47783
22172722	2.6601
22172724	2.09606
22172748	1.33005
22172795	1.4064
22173108	1.37931
22173117	2.22167
22173137	2.23399
22173346	1.92365
22173468	2.78325
22173870	1.98768
22173911	2.5665
22173940	3.00493
22174087	4.22906
22174152	5.44089
22174278	4.87931
22174619	4.64286
22174634	4.64286
22174700	5.56404
22174890	4.75862
22174897	3.84975
22174911	3.24384
22174944	2.9064
22175066	2.66502
22175071	2.38916
22175088	2.4064
22175242	3.12808
22175480	2.76108
22175792	2.58128
22175841	4.55172
22176067	3.8399
22176113	3.8399
22176372	3.8399
22176411	3.9803
22176649	4.80542
22176813	7.81281
22176822	6.33005
22176868	6.18966
22176932	6.19458
22177009	6.72167
22177026	6.19212
22177027	6.19212
22177124	6.72414
22177129	6.18966
22177175	6.18966
22177801	7.42857
22177846	5.33251
22177901	5.33251
22178083	5.33251
22178100	5.33251
22178224	7.57143
22178547	3.8399
22178559	3.8399
22178613	4.66749
22179203	3.6798
22179457	4.01232
22179496	4.02217
22179707	4.2069
22180125	3.8202
22180211	3.00739
22180235	4.10099
22180617	2.21429
22180678	2.2069
22180963	2.84483
22180971	1.83005
22180973	3.89163
22180983	4.0936
22181013	4.31034
22181177	3.9532
22181407	3.83744
22181430	3.73645
22181489	3.73645
22181579	3.73645
22181591	3.73645
22181629	4.88916
22182320	1.92857
22182434	1.93103
22182489	2.74631
22182602	1.33498
22182766	1.49261
22182846	1.65271
22182856	1.33498
22182870	1.9064
22183349	2.08621
22183351	1.74384
22183480	1.58867
22183585	1.8202
22183732	2.88424
22183967	2.95074
22184254	2.39163
22184461	3.34236
22184601	3.78571
22184615	1.92611
22184632	2.45567
22184649	3.22414
22184661	2.19951
22184766	2.68227
22185244	2.84729
22185516	2.52463
22185826	3.50739
22185867	2.43842
22186082	3.70197
22186095	3.1133
22186274	3.07389
22186497	3.80049
22186559	3.84729
22186663	2.78325
22186718	3.11823
22186732	2.69212
22186754	1.56404
22186808	1.38916
22186819	1.28325
22186881	2.76108
22187278	3.65764
22187533	3.47537
22187600	5.19458
22187664	4.72414
22187705	5.50493
22187743	4.76847
22188106	4.68719
22188120	4.68227
22188125	4.68227
22188135	4.68227
22188136	5.10099
22188738	5.2069
22188746	3.98768
22188879	2.83005
22188899	3.46305
22188958	2.49507
22188966	2.53941
22189430	2.77833
22189433	2.70197
22189527	2.65025
22190188	3.89901
22190560	3.3867
22190665	4.0936
22190779	3.58621
22190818	3.5936
22190917	3.57635
22191018	3.96059
22191128	3.25616
22191172	2.4335
22191321	2.72414
22191367	2.68966
22191581	1.6133
22191796	3.62562
22191889	3.00493
22191926	3.07882
22191936	3.33744
22192102	3.32759
22192279	4.75123
22192614	3.34483
22193273	5.23399
22193602	5.06404
22193603	4.27833
22193628	3.80296
22193775	4.11084
22193806	4.03202
22194219	3.63054
22194271	3.72414
22194362	3.73153
22194401	3.30049
22194538	3.49507
22194608	3.05911
22194700	2.47537
22195207	2.54926
22195243	3.47044
22195254	2.47537
22195290	2.59606
22195346	7.43103
22195351	5.78079
22195528	5.60837
22195538	5.133
22195542	4.92857
22195666	5.95074
22195824	5.03695
22195897	4.88424
22195955	5.04187
22195997	5.16995
22196050	4.66995
22196212	4.91626
22196320	3.01478
22196364	4.42611
22196365	3.64286
22196385	3.66256
22196567	4.80049
22196576	4.133
22196882	4.08867
22196893	5.18966
22196978	4.85961
22197022	4.40394
22197133	5.78571
22197139	7.05172
22197308	6.18227
22197309	5.65025
22197312	5.65025
22197316	6.25616
22197817	11.9803
22198241	8.0936
22198288	8.0936
22198289	8.26847
22199085	8.5197
22199251	7.68227
22199310	8.35714
22199370	7.74138
22199526	13.4581
22200146	12.9877
22200238	19.8744
22200390	18.8079
22200393	18.133
22200398	18.133
22200411	18.133
22200427	18.133
22200431	18.133
22200432	18.133
22200448	18.133
22200458	18.133
22200462	19.1773
22200473	19.1182
22200477	19.1182
22200482	19.1182
22200483	19.9409
22200486	20.4138
22200494	20.3498
22200500	20.3498
22200501	20.3498
22200503	21.5394
22200694	21.6034
22200700	18.5739
22200716	18.5739
22200721	18.5739
22200727	18.5739
22200729	21.7291
22200762	12.3128
22200772	12.3128
22200777	12.3768
22200782	12.3128
22200789	12.3128
22200794	12.3768
22200805	12.9655
22201207	9.78325
22202089	9.98276
22202142	2.98276
22202660	3.38177
22202828	3.00246
22203278	2.92118
22204415	2.9803
22204447	2.74877
22204663	5.46059
22204857	4.02217
22205020	3.55665
22205200	3.55911
22205614	3.90148
22206031	3.60345
22206202	3.7069
22206271	7.26847
22206517	6.39163
22206723	6.36946
22207392	8.64532
22207412	7.2266
22207640	7.30296
22207777	7.25369
22207834	7.4532
22207849	6.53448
22208008	6.57882
22208076	10.2241
22208078	9.08374
22208080	9.08374
22208111	9.66502
22208201	9.06158
22208258	9.06158
22208346	9.06158
22208437	9.06158
22208470	9.4064
22208476	10.1207
22208494	8.92857
22208503	9.2734
22208511	8.92857
22208519	8.9335
22208600	8.93103
22208609	8.93103
22208613	9
22208757	9.47537
22208764	6.46059
22208767	6.46059
22208872	6.80542
22209007	6.65517
22209125	6.56158
22209193	13.33
22209222	7.75616
22209401	7.7266
22209556	7.59852
22209584	7.64039
22209610	7.94581
22209640	8.01478
22209649	7.73892
22209650	7.66502
22209696	7.99015
22209761	8.15517
22209882	8
22209892	8.30049
22209917	8.92118
22209921	7.35961
22209925	10.165
22209929	11.7512
22209953	11.7635
22210047	10.6552
22210070	10.3818
22211179	10.3842
22211181	10.1847
22211271	10.1626
22211305	10.5961
22211376	10.4729
22211381	10.3916
22211395	10.3916
22211426	10.3916
22211590	10.3916
22211614	10.9606
22211622	10.2389
22211703	11.6724
22211743	10.9729
22211750	10.83
22211751	10.9163
22211797	11.6158
22211809	10.1823
22211811	10.1823
22211818	10.1823
22211852	10.3719
22211883	9.93842
22211918	10.3005
22211922	9.58867
22211966	9.58867
22211976	9.58867
22212070	9.58867
22212094	9.91379
22212297	9.9803
22212306	9.79064
22212307	10.4557
22212351	10.6453
22212378	10.3892
22212379	10.3892
22212454	10.4483
22212527	10.4286
22212570	10.4286
22212585	10.4286
22212604	10.4286
22212670	10.4433
22212678	10.1453
22212688	10.335
22212777	10.2808
22212781	10.2808
22212827	10.2906
22212871	10.9458
22212953	10.133
22212973	8.96305
22213001	8.93842
22213022	9.55665
22213085	9.39409
22213112	9.31527
22213249	9.32266
22213380	9.79064
22213402	10.1995
22213428	7.93842
22213509	7.81527
22213539	6.21429
22213695	6.47783
22213710	5.98276
22213725	5.98276
22213782	5.98276
22213907	6.00246
22213922	5.91379
22214015	5.91379
22214130	5.91379
22214155	6.99261
22214189	5.8399
22214198	5.8399
22214208	5.8399
22214215	5.8399
22214223	5.85961
22214250	9.63547
22214288	7.38916
22214349	7.40887
22214393	7.38916
22214407	7.38916
22214416	7.41379
22214465	7.39409
22214466	7.39409
22214508	7.57389
22214577	6.8399
22214611	7.22167
22214612	6.9064
22214723	7.0197
22214742	7.39409
22214850	6.96305
22214859	7.12069
22215132	7.0197
22215137	6.33744
22215144	6.54433
22215233	5.28325
22215236	5.25369
22215288	5.5197
22215379	5.5468
22215410	5.49754
22215431	5.64532
22215433	5.84975
22215721	5.70936
22215729	5.07143
22215756	4.99507
22215773	4.95074
22215812	5.33251
22215837	6.99015
22216380	6.64532
22216424	3.8202
22216436	3.88177
22216461	4.62315
22216487	4.67488
22216494	4.68966
22216514	4.45074
22216515	4.44581
22216594	4.11823
22216805	4.11823
22216822	5.16995
22216855	2.57635
22216955	2.09852
22216991	1.90887
22217075	1.94581
22217107	1.87192
22217127	2.36207
22217165	2.19212
22217197	2.03941
22217200	2.0665
22217240	2.07882
22217404	2.72167
22217552	1.58128
22217727	4.74877
22217801	3.89655
22217839	3.78079
22217849	3.70197
22217850	3.75369
22217940	3.81034
22218051	4.49015
22218054	1.70443
22218151	2.16995
22218177	1.4532
22218224	1.41379
22218457	1.50739
22218756	1.15517
22218901	1.23153
22218918	1.31281
22219002	1.19704
22219563	1.28079
22220194	1.73153
22220398	1.18966
22220715	1.92365
22220893	1.65025
22221076	1.47537
22221370	1.54187
22221601	1.80296
22221947	1.29557
22222053	2.33744
22222681	1.7266
22222877	1.72167
22223030	1.85222
22223044	2.07882
22223045	1.19951
22223060	2.03448
22225461	1.0197
22225489	1.44828
22226288	1.40394
22226307	1.08621
22226363	1.1798
22226659	1.77586
22226722	1.42118
22226748	1.44828
22226835	2.90148
22227419	1.41626
22227488	2.03941
22227539	4.49015
22227798	4.21182
22228345	4.28325
22228353	4.7931
22228366	5.10345
22228368	5.04926
22228376	6.65025
22228389	6.1601
22228391	5.65764
22228395	5.85714
22228434	5.97537
22228437	6.32512
22228505	6.5665
22228536	6.78818
22228601	4.22167
22228666	4.43103
22228781	3.74631
22228784	3.45567
22228786	3.0936
22228789	5.03202
22228867	5.55665
22229030	3.73153
22229173	2.9064
22229258	3.45074
22229563	6.54187
22230064	8.50985
22230178	8.18227
22230617	9.84729
22230627	8.56158
22230629	11.0887
22230632	10.6133
22230633	10.4951
22230637	10.3374
22230639	10.5542
22230641	10.4089
22230647	8.98522
22230654	8.80788
22230656	8.8399
22230664	8
22230665	6.43842
22230673	6.22906
22230854	6.13054
22231250	5.6601
22231303	6.65025
22231567	3.36207
22231574	3.88177
22231849	3.53695
22232172	3.80788
22232370	3.51232
22232377	4.2734
22232392	3.23153
22232562	3.18473
22232624	3.25123
22232783	4.18227
22232899	3.5665
22232921	4.46059
22232975	5.28325
22233150	4.2931
22233420	3.81527
22233436	5.78079
22233459	4.14039
22233467	4.87192
22233507	4.24877
22233640	3.86453
22234146	3.25616
22234353	3.53448
22234772	3.31773
22234971	3.08374
22235022	3.47783
22235852	3.87438
22235885	3.23153
22236485	3.71182
22237156	6.16502
22237743	6.85961
22237849	6.51478
22237869	6.46305
22238045	6.867
22238092	8.79064
22238244	8.09606
22238280	7.89655
22238637	8.01724
22238877	7.89655
22238907	8.867
22239354	5.76847
22239535	6.04187
22239571	5.41379
22239789	4.05419
22240019	3.16502
22240136	3.23645
22240402	4.03202
22240668	3.11823
22240770	3.65517
22240842	3.13547
22240967	3.57635
22240979	3.42118
22241031	3.72906
22241042	3.33498
22241125	5.46798
22241221	3.31773
22242584	3.31773
22242975	8.31034
22243476	5.74384
22243478	5.0936
22243482	4.83251
22243484	4.67734
22243490	4.66502
22243492	2.89901
22243638	3.35222
22243786	2.22414
22243880	2.92118
22244214	2.77833
22244272	2.57882
22244465	2.85222
22244530	3.11084
22244619	2.54926
22244848	2.74877
22245273	3.0936
22245317	2.58128
22245393	2.81527
22245437	2.51478
22245546	3.62808
22246169	2.5936
22247204	3.15025
22247244	3.61576
22247683	3.0665
22247684	3.0665
22247786	3.46305
22247842	3.15271
22247865	3.15271
22247934	4.10837
22248284	3.42857
22248371	3.62808
22248394	3.03448
22248499	3.00493
22248866	3.05665
22248876	2.44335
22249051	3.0936
22249099	3.21675
22249609	11.1626
22249664	11.2192
22249740	11.4655
22249842	11.2167
22249844	10.2833
22249846	9.72414
22249848	9.33005
22249850	8.89409
22249852	8.56897
22249854	7.52709
22249856	6.74877
22249899	6.5197
22249949	6.41872
22250218	4.70197
22250225	4.70197
22250231	5.0197
22250656	4.84483
22250672	3.33251
22250749	3.33251
22250877	3.41379
22251492	3.99261
22251679	3.37931
22251926	3.23399
22252560	2.633
22252919	2.71429
22252965	3.63793
22253014	3.17241
22253244	3.07389
22253337	3.88424
22253850	3.9803
22254148	2.99507
22254156	2.99507
22254355	3.04433
22254356	2.99507
22254357	2.99507
22254499	3.81034
22254554	3.34483
22254665	2.71182
22254776	2.96798
22254820	3.23645
22254919	2.91379
22255387	2.81773
22255585	2.81773
22255615	2.81773
22255645	2.84729
22255735	3.61084
22255789	2.98768
22256114	3.15764
22256275	4.13793
22256279	3.74138
22256431	3.80542
22256449	3.62069
22256455	6.50985
22256509	4.19951
22256767	4.19951
22257124	3.84483
22257438	3.7931
22257506	4.36946
22257648	3.59852
22257688	2.57143
22258444	2.87438
22258629	2.63054
22258712	2.53941
22258901	2.38177
22258926	2.35222
22258937	2.35961
22258944	2.57882
22258946	2.42857
22258971	2.19704
22259328	2.84975
22259485	2.41133
22260426	2.25616
22260451	2.25123
22260462	2.58621
22260729	2.38916
22260903	2.71675
22260937	2.90394
22261023	3.16502
22261407	2.82266
22261451	2.81281
22261596	2.93842
22261839	2.84483
22262071	3.24631
22262109	3.08128
22262165	2.59606
22262184	3.07635
22262370	2.63547
22262540	3.05665
22262654	2.87685
22262751	2.84236
22262755	3.44581
22263440	3.49507
22263492	4.52463
22263862	4.00739
22264266	3.55419
22264313	3.55419
22264460	4.30542
22264715	5.14532
22265616	3.37685
22265622	2.96059
22265632	2.9335
22269808	4.39655
22269812	2.37685
22270002	3.64778
22270074	2.30542
22270538	2.60099
22270562	2.66502
22270610	2.89655
22270711	3.01478
22270738	2.83005
22270790	3.19704
22270829	2.77586
22270901	2.867
22271018	2.41626
22271345	2.66502
22271513	2.49754
22271516	3.2069
22271532	3.57389
22271566	3.11084
22271682	3.5936
22271703	3.46798
22271860	5.82759
22271989	4.08867
22271991	4.02217
22272220	4.33005
22272411	3.57389
22272489	4.05665
22272652	3.88916
22272902	3.59852
22272981	3.12808
22273201	3.5936
22273453	3.07389
22273709	2.73399
22273718	2.69704
22273725	2.97783
22273735	3.30542
22273756	3.02709
22273772	4.77094
22273775	4.52217
22273780	3.95567
22273826	5.56404
22274201	4.26601
22274346	4.72167
22274431	4.22414
22274523	5.24631
22275140	4.22906
22275232	4.14532
22275300	4.99261
22275342	2.64778
22275403	3.18473
22275515	2.55911
22275523	2.47044
22275538	3.59113
22275709	2.80788
22276053	2.76601
22276127	3.52463
22276272	3.65025
22276273	4.23153
22276310	4.39901
22276382	3.80788
22276461	4.74384
22276462	3.96059
22276483	6.04433
22276518	6.37931
22276554	6.00493
22276575	5.96798
22276588	5.96798
22276590	5.96798
22276616	6.00246
22276704	6.07389
22276751	6.2734
22276842	6.40887
22276941	5.90148
22277022	6.50739
22277141	5.867
22277181	6.49015
22277751	6.31773
22277862	4.78079
22277879	4.78079
22277993	4.8399
22278549	4.81527
22278617	5.38424
22278632	4.58621
22278811	4.72906
22278931	4.49507
22278989	4.40394
22279018	4.28079
22279049	4.27094
22279064	2.97537
22279454	6.34483
22279487	4.91872
22279489	4.73399
22279501	5.16995
22279527	5.02463
22279533	4.84483
22279537	4.61823
22279549	5.35714
22279559	3.05911
22279683	3.01232
22279767	3.6798
22279928	3.23645
22280267	2.19704
22280274	2.8399
22280413	3.85468
22280454	3.2069
22280614	3.49261
22280994	3.72414
22281242	3.4064
22281362	3.86946
22281388	2.33498
22281705	2.65764
22281750	2.7734
22281787	4.26108
22282091	3.27586
22282092	3.47044
22282118	3.29557
22282170	3.78818
22282862	2.74138
22283174	3.33005
22283406	2.05172
22283582	2.33744
22283657	2.97044
22283692	2.0936
22283791	1.87931
22283812	2.79557
22283904	2.24877
22284053	2.14039
22284081	2.11576
22284212	2.09606
22284217	2.03695
22284247	1.95074
22284383	1.9064
22284467	2.09606
22284580	1.70443
22284699	1.73892
22284732	2.38424
22284739	2.05419
22284762	2.00985
22284764	2.00246
22284778	2.32512
22284825	1.99754
22285196	2.70936
22285203	3.28818
22285272	2.87685
22285313	3.29064
22285340	2.82512
22285672	2.91872
22286251	4.00493
22286258	5.81281
22286468	4.4335
22286491	4.04187
22286492	4.18473
22286569	4.14532
22286570	4.18473
22286571	4.89655
22286631	4.89901
22286723	4.53695
22286724	4.69458
22286837	4.67734
22286861	5.57389
22287087	2.65764
22287111	2.19951
22287125	2.78818
22287212	1.99015
22287235	2.0936
22287371	2.62562
22287511	2.08374
22287752	1.8867
22287902	2.21675
22287997	1.99015
22288000	2.22414
22288070	1.97783
22288072	2.04926
22288226	2.3399
22288377	2.43596
22288492	1.9064
22288581	2.22167
22288640	4.01478
22288897	2.93842
22288921	3.99261
22288930	2.56158
22288932	3.47291
22288986	1.96059
22289118	4.44089
22289252	3.98276
22289256	3.88424
22289283	4.46798
22289284	3.99015
22289324	4.35222
22289363	4.16995
22289593	4.21675
22289659	4.24138
22289708	3.92365
22289849	3.92365
22289937	3.98768
22289972	3.9532
22289975	5.30788
22290002	3.09113
22290019	2.71921
22290034	2.6601
22290035	2.23892
22290143	2.82512
22290602	2.72906
22291085	2.05419
22291241	2.16995
22291247	1.85222
22291286	2.09606
22291377	2.1601
22291437	2.05172
22291657	2
22291788	3.03448
22291813	3.44335
22291925	2.99754
22292017	3.33005
22292032	3.04187
22292046	2.65764
22292058	5.39901
22292073	5.43103
22292443	5.49015
22292489	4.9532
22292641	4.89163
22292831	5.48276
22292879	4.89163
22293145	4.89409
22293320	8.10591
22293373	5.37931
22293466	5.37931
22293476	5.37931
22293493	5.37931
22293707	5.64286
22293723	5.22414
22293727	9.88424
22293740	5.22167
22293828	5.26355
22294014	5.44581
22294056	9.9335
22294063	8.2069
22294135	8
22294430	8.29557
22294510	7.75369
22294610	7.75369
22294690	7.8399
22294985	7.78571
22295014	8.05172
22295023	9.29803
22295156	5.93596
22295489	10.0567
22295517	9.06158
22295519	9.00493
22295554	10.4557
22295646	9.44335
22295701	9.10099
22295794	9.14039
22296017	13.1946
22296205	9.50739
22296269	9.02463
22296357	8.81281
22296474	9.70936
22296647	10.1305
22296698	7.03202
22296886	6.8202
22297022	6.8202
22297194	7.00493
22297262	6.63054
22297319	6.74138
22297482	7.44089
22297683	4.00739
22297743	4.00739
22297929	5.27094
22297936	4.02217
22298019	4.69458
22298061	4.83744
22298288	3.99507
22298550	3.80296
22298695	5.42118
22298726	3.78325
22298733	3.78079
22298787	3.89655
22298816	4.15764
22298848	3.40394
22298944	3.41626
22299039	4.15271
22299200	3.6798
22299843	6.0936
22300113	3.20936
22300409	3.81281
22300672	3.85714
22301018	3.14778
22301065	2.99015
22301154	3.39163
22301180	3.92365
22302049	3.5468
22302081	3.21921
22302172	3.57635
22302446	2.1798
22303374	2.02709
22303622	2.35222
22303717	1.63793
22303755	4.02463
22303803	2.57882
22304490	2.89409
22304694	2.52463
22304799	2.46059
22304945	4.40148
22305033	2.07389
22305473	4.92611
22306056	7.51724
22306160	8.45074
22306190	8.35468
22306282	8.30296
22306283	7.87192
22306287	7.81034
22306314	8.23645
22306347	8.07635
22306361	12.0025
22306375	9.4335
22306381	9.24138
22306410	9.24138
22306418	9.24138
22306420	9.24138
22306427	9.29803
22306473	9.24138
22306719	9.6601
22306786	9.38424
22307020	3.7069
22307024	4.39901
22307047	3.78571
22307048	4.30788
22307052	3.92857
22307156	5.50246
22307188	5.58621
22307196	4.08621
22307264	4.35468
22307834	5.32759
22307908	4.76601
22307936	3.50985
22307985	3.10345
22308022	4.36453
22308082	3.50246
22308121	3.23892
22308195	4.14778
22308622	3.88916
22308682	3.35222
22309108	3.17241
22309155	3.17241
22309265	3.74631
22309618	3.58374
22309715	4.06404
22309850	4.85222
22310491	3.64778
22310494	3.2266
22310504	3.20443
22310514	3.24631
22310520	3.16256
22310532	3.24138
22310538	3.20197
22310540	3.25369
22310549	3.68719
22310600	4.38916
22310646	1.93596
22310701	1.49754
22310763	1.97044
22310839	1.73153
22310922	1.64039
22311107	2.18473
22311131	1.70936
22311298	2.05419
22311399	2.04926
22311675	1.88177
22311920	1.77586
22311963	1.633
22312001	1.51724
22312148	1.633
22312440	2.30542
22312495	2.15271
22312814	2.133
22312993	2.05911
22313507	2.28079
22313509	2.60099
22313815	1.62562
22313820	1.92857
22313825	2.01724
22313891	1.93103
22314146	2.43596
22314435	2.42857
22314448	2.29064
22314454	3.25616
22314461	2.96059
22314535	2.68966
22314539	3.66502
22314574	3.73645
22314665	3.16256
22315340	3.33498
22315438	2.64532
22315597	2.18227
22315654	2.96305
22315780	2.85961
22315948	2.96552
22316249	2.72167
22316466	2.38916
22316479	2.33744
22316512	2.69458
22316516	2.69951
22316518	1.97044
22316520	2.96059
22316524	2.29803
22316807	3.10345
22316902	3.19951
22316956	2.367
22317127	3.33498
22317129	3.26601
22317143	2.72906
22317269	2.99261
22317444	3.23399
22317510	2.76108
22317540	2.51478
22317589	2.64532
22317663	2.13547
22317715	1.90394
22317781	1.79064
22317909	1.79064
22318079	2.57882
22318129	2.34236
22318268	3.04187
22318287	3.02217
22318364	2.60591
22318426	2.54433
22318506	3.133
22318523	3.4532
22318574	3.09852
22318798	3.15764
22318940	3.0197
22319216	3.1133
22319344	3.83251
22319409	3.73399
22319968	3.19212
22319981	2.86207
22319998	3.2734
22320151	2.66502
22320209	3.7266
22320213	2.73399
22320244	2.27094
22320276	2.14532
22320307	2.35714
22321002	2.89901
22321457	1.24631
22321576	1.60591
22321590	2.34975
22321718	4.45567
22322011	3.94335
22322175	4.84729
22322207	4.16502
22322208	6.53941
22322261	5.47783
22322387	5.46552
22322389	4.98276
22322391	5.25123
22322409	7.58374
22322630	6.3399
22322974	6.09852
22322986	5.23645
22323044	4.61576
22323049	3.49261
22323268	3.49261
22323446	4.28325
22323483	3.91626
22323486	4.27094
22323532	3.53941
22323570	3.95074
22323589	7.40148
22323800	4.3202
22323814	4.17734
22323865	4.59606
22323980	4.0665
22324040	5.13793
22324171	4.2931
22324186	6.6601
22324530	5.1798
22324554	5.51724
22324555	5.69704
22324561	5.16995
22324566	6.94581
22324602	6.72414
22324769	6.69212
22325062	5.46798
22325078	5.47044
22325225	5.74138
22325233	5.36453
22325361	5.96552
22325755	5.80296
22325788	5.57882
22325854	5.69704
22325897	8.08621
22325937	6.36453
22326020	5.2734
22326359	5.43103
22326360	11.8153
22326426	9.67241
22326718	9.71675
22326974	9.58867
22326980	9.58867
22326982	9.58867
22327107	9.59606
22327287	9.61823
22327314	9.5
22327426	9.50985
22327468	9.50246
22327867	9.50246
22327973	10.0493
22327989	9.77833
22328097	9.8399
22328122	9.8202
22328178	12.7044
22328264	9.77833
22328300	9.51724
22328320	9.50985
22328449	9.90394
22328558	9.8202
22328560	8.90394
22328725	11.3325
22328770	10.1724
22328928	10.2069
22329138	11.8128
22329184	7.9335
22329190	7.20443
22329194	11.3892
22329196	8.73892
22329199	8.67488
22329201	8.67488
22329207	9
22329230	8.83005
22329341	10.33
22329442	7.92118
22329639	6.72906
22329668	6.76108
22329697	7.4532
22329712	6.1798
22329762	7.01478
22329787	8.46798
22329814	8.0936
22329885	8.08867
22330159	8.19951
22330160	8.08867
22330260	8.08867
22330471	8.59852
22330623	8.367
22330750	9.45567
22330916	7.97044
22330986	5.81773
22331243	6.53941
22331375	5.77094
22331627	6.1133
22331823	5.56404
22331862	6.2266
22331907	5.4532
22332298	5.94089
22332322	6.48276
22332793	5.05665
22332860	3.35714
22332953	5.3867
22333036	4.73645
22333089	4.63054
22333460	5.41379
22333527	4.95813
22333529	11.2586
22333557	8.27833
22333601	8.19212
22333789	8.31527
22333819	8.14286
22334123	8.68966
22334446	7.74384
22334660	7.69458
22334680	8.28325
22334693	6.17734
22334706	6.09113
22334788	7.03695
22334895	6.18719
22334912	8.16995
22335073	6.83251
22335550	6.21675
22335572	6.21675
22335641	6.48768
22335862	6.10345
22335939	6.30296
22335965	8.00246
22335974	7.07143
22336179	7.54187
22336406	6.52709
22336687	6.33005
22337094	6.44581
22337153	6.67734
22337154	6.92857
22337931	5.21429
22337935	4.7069
22338017	5.09852
22338433	3.42365
22338801	4.85222
22338859	2.84483
22338923	5.42611
22339249	4.18473
22339344	4.32512
22339756	6.9803
22339757	4.99015
22339978	5.10099
22340066	5.15271
22340190	5.0468
22340368	6.41626
22340387	5.88177
22340433	5.94335
22340511	5.66256
22341172	8.09606
22341277	6.39655
22341536	6.39655
22341671	7.73153
22342122	6.78571
22342188	7.11084
22342224	7.69704
22342463	5.07635
22342472	7.2734
22343200	6.68719
22343209	6.36207
22343210	7.30049
22343312	6.74631
22343534	7.02709
22343593	6.34236
22343716	5.68473
22343719	5.5468
22345263	5.7069
22345720	6.76847
22345839	3.72906
22346526	3.55172
22346865	5.64039
22347298	4.13054
22347311	4.09113
22347438	5.41626
22347609	3.44089
22347802	3.45567
22348387	5.79064
22348463	4.59113
22348830	6.34483
22348972	5.4064
22349014	5.4064
22349467	5.4064
22349532	5.61084
22349639	5.85468
22349738	3.76847
22349889	5.09606
22349935	6.51724
22350382	4.11823
22350532	5.11823
22350830	7.77094
22350863	5.79557
22350864	5.42611
22350867	5.48768
22350868	5.05172
22350872	4.97783
22350884	8.61823
22350945	4.52956
22350952	4.48768
22350953	5.07143
22351764	5.53695
22352022	5.00739
22352315	4.4532
22353133	3.62808
22353597	5.88177
22353722	3.31281
22354039	2.53448
22354252	2.58621
22355880	2.73153
22355949	4.92118
22356226	3.03202
22356545	5.65517
22357109	5.41379
22357118	6.09606
22357525	5.89163
22358068	5.55172
22358111	5.7069
22358238	5.75862
22358299	5.94581
22358636	5.07143
22358667	4.91626
22359003	6.76601
22359102	3.2931
22359147	5.21675
22359310	4.33744
22359368	6.71182
22359377	5.56897
22359529	5.4335
22359618	5.5
22359762	5.30049
22359763	5.30049
22360295	5.30049
22360311	5.32266
22360391	7.28571
22360800	2.69458
22361143	2.87192
22361237	3.46798
22361288	3.25369
22361599	1.91379
22361695	3.36453
22361844	3.16749
22361903	3.87438
22362874	2.6133
22363704	3.06158
22363752	3.36453
22364097	3.72167
22364230	6.46552
22364300	8.9532
22364604	7.93842
22364605	7.28818
22364608	6.96305
22364609	6.71921
22364611	6.53448
22364613	6.25616
22364618	6.18473
22364620	5.25369
22364826	4.85714
22364845	4.74877
22365109	4.01724
22365254	1.49754
22365743	1.41133
22366048	1.15025
22366299	1.48768
22366405	0.963054
22366515	1.32266
22366625	1.12315
22366898	1.33744
22366986	1.27833
22366990	1.34975
22367538	1.05419
22367694	1.13054
22367747	1.41133
22367889	1.5197
22367905	1.57882
22368022	1.50246
22368026	2.19951
22368032	3.04187
22368036	3.16256
22368162	5.03941
22368376	3.3867
22368423	4.73399
22368480	3.68227
22368640	4.99015
22368644	5.30542
22368650	5.11576
22368663	4.89409
22368664	4.89163
22368668	4.52956
22368672	5.09113
22368790	6.5468
22368828	3.52463
22368831	3.16256
22368836	16.8374
22368905	16.0394
22368910	15.6453
22368931	15.532
22368965	14.798
22368998	15.569
22369026	15.0271
22369033	15.6133
22369036	15.4335
22369040	16.9926
22369118	16.6946
22369128	16.6133
22369130	16.8547
22369131	16.4803
22369143	15.7759
22369163	15.6749
22369179	16.1675
22369194	14.67
22369202	14.7365
22369215	14.601
22369216	14.5369
22369225	14.6453
22369272	14.5517
22369326	12.9729
22369340	13.4286
22369353	10.0074
22369354	13.3054
22369355	12.1133
22369359	11.8276
22369360	10.931
22369361	10.766
22369372	10.8793
22369378	10.0074
22369384	11.8227
22369387	6.90394
22369394	5.80049
22369408	5.96552
22369421	6.4532
22369461	5.07389
22369666	2.52463
22369670	2.46552
22369686	2.3202
22369692	2.13054
22369696	2.12808
22369698	1.65517
22369704	1.58621
22369708	1.82759
22369711	1.7069
22369717	1.28818
22369761	1.39901
22369762	2.41872
22369776	3.55665
22369811	3.17241
22369841	4.00246
22369854	3.08621
22369863	2.76355
22369974	3.54433
22370043	1.95074
22370062	2.01232
22370086	2.48768
22370157	3.32512
22370185	6.44828
22370252	6.02463
22370277	5.48522
22370279	6.5197
22370329	6.21921
22370361	6.87685
22370363	9.30542
22370365	8.50985
22370366	8.31281
22370381	9.28325
22370384	9.99507
22370391	9.99261
22370420	10.1108
22370432	8.28571
22370436	8.76108
22370460	7.58867
22370482	7.75862
22370524	7.69212
22370539	6.24877
22370540	6.58621
22370566	4.2266
22370596	3.93842
22370614	4.83744
22370638	6.44089
22370694	5.49015
22370698	9.18966
22370717	6.98522
22370738	7.62562
22370742	8.58128
22370744	9.60345
22370746	8.97291
22370755	9.7266
22370756	10.4655
22370773	10.0443
22370782	10.0049
22370785	10.3571
22370805	9.57143
22370825	9.5197
22370885	12.9852
22371022	8.44581
22371026	9.10591
22371032	8.07389
22371041	7.85222
22371060	7.78818
22371061	7.43842
22371071	7.4064
22371181	7.37438
22371184	9.867
22371267	3.82512
22371287	3.7069
22371337	4.1133
22371353	4.07882
22371385	3.38177
22371425	2.87931
22371447	1.64039
22371479	2.59852
22371502	5.69951
22371526	7.19951
22371544	10.83
22371552	10.3498
22371568	10.2118
22371572	10.7537
22371584	11.6355
22371603	11.5665
22371624	11.2759
22371627	11.2759
22371629	11.6527
22371634	11.4606
22371638	11.798
22371644	11.202
22371647	10.766
22371657	10.2833
22371663	11.298
22371667	7.12562
22371668	7.19212
22371673	9.16749
22371674	1.76601
22371683	1.90887
22371684	3.76847
22371687	1.8399
22371690	1.94335
22371700	2.63793
22371703	3.65764
22371706	2.84729
22371712	2.84729
22371715	4.26355
22371793	3.24877
22371798	2.36946
22371800	4.48276
22371911	6.32512
22371913	5.83005
22371942	6.03202
22371946	6.89655
22371954	6.55419
22371960	6.15517
22371962	6.15517
22371963	7.96798
22371970	5.71429
22371971	5.73645
22371974	7.57389
22372012	6.55665
22372015	6.73892
22372031	6.9532
22372096	6.80049
22372329	9.12562
22372381	5.94089
22372399	5.60837
22372406	5.67241
22372407	5.37192
22372412	6.65517
22372418	7.9803
22372470	6.18473
22372472	6.69458
22372474	6.3399
22372480	6.2931
22372493	7.11576
22372502	5.39901
22372504	6.51724
22372514	8.82759
22372543	9.2931
22372554	9.1601
22372555	9.98522
22372594	10.5862
22372663	6.4532
22372736	8.70197
22372789	9.83005
22372802	9.23892
22372807	9.37192
22372897	9.37192
22372907	9.24631
22372917	9.24631
22372986	12.5394
22373001	8.77833
22373002	8.77833
22373016	8.77833
22373017	8.77833
22373025	8.86946
22373050	9.91133
22373106	10.5837
22373266	5.50246
22373295	5.2069
22373306	4.64532
22373311	4.57143
22373321	5.59606
22373330	3.65025
22373331	6.24384
22373332	4.90887
22373334	4.90887
22373337	4.90887
22373350	4.90887
22373354	7.71429
22373359	7.43842
22373411	6.97537
22373412	6.81034
22373456	8.28818
22373521	7.1133
22373530	6.95813
22373551	6.95813
22373552	8.43842
22373572	4.2266
22373608	4.24877
22373612	4.09113
22373613	4.79803
22373646	4.09113
22373656	5.90887
22373761	7.5468
22373914	6.06404
22373956	5.64039
22374063	6.07635
22374075	5.49507
22374152	5.61084
22374259	5.60837
22374353	5.21429
22374417	5.65025
22374687	5.85468
22374824	3.18719
22374883	3.18227
22375228	3.2069
22375349	3.37192
22375533	3.15764
22375566	3.37192
22375835	3.12069
22375971	3.25862
22376004	2.9064
22376061	4.6133
22376184	3.60591
22376301	4.11823
22376617	3.50739
22376660	3.67734
22376880	3.98276
22377421	4.16256
22377553	3.25123
22377817	2.66502
22378028	3.87192
22378359	3.36946
22379042	4.10099
22379063	3.59852
22379069	3.47291
22379084	3.1798
22379176	3.43103
22379711	3.45813
22379715	3.18473
22379814	3.57882
22379995	3.28079
22380150	3.56897
22380237	3.20443
22380268	3.21921
22380388	3.27094
22380615	3.18227
22380826	2.85961
22380844	6.11576
22380925	5.78079
22380926	5.78079
22381005	6.58621
22381160	5.88424
22381172	5.62069
22381175	5.99261
22381490	5.5936
22381557	5.46059
22381638	5.46059
22381766	5.46059
22381829	5.46059
22381988	5.46059
22382023	5.46059
22382258	5.46059
22382272	5.80542
22382358	7.31034
22382362	5.41133
22382514	5.36946
22382566	4.9532
22382593	4.9532
22382687	5.22906
22382855	4.98276
22382877	5.01478
22382979	4.98276
22383342	4.98276
22383384	4.46059
22383448	4.44581
22383550	4.62069
22383590	4.54926
22383709	5.46552
22383745	4.60099
22384144	4.91133
22384487	4.63054
22384489	4.19458
22384493	3.92365
22384618	4.53695
22384777	3.48768
22384945	2.63547
22385025	2.61823
22385293	2.91626
22385320	3.04187
22385396	5.00246
22385895	4.66502
22385962	4.95567
22385992	4.76601
22386291	5.14286
22386430	6.50739
22386491	6.25123
22386506	5.67488
22386713	5.67488
22386715	5.77094
22386783	5.73892
22393755	5.75369
22393781	5.73892
22393796	6.04926
22393877	5.73892
22393878	6.31034
22394013	5.73892
22394152	5.73892
22394373	6.31034
22394426	5.73892
22394495	5.73892
22394497	5.77094
22400383	5.76108
22400408	6.22414
22400657	7.53941
22400967	4.36946
22400985	5.61576
22401089	4
22401722	3.80296
22402205	4.23153
22402417	3.74631
22402736	2.67241
22402936	3.35468
22403337	3.08374
22403399	3.15025
22403626	3.24138
22403921	4.0468
22403948	2.68719
22404148	3.367
22404673	2.91133
22404684	2.70443
22404691	3.11823
22405287	3.57389
22405451	2.68719
22405563	2.68719
22405706	2.68719
22405723	2.87438
22405879	2.86946
22406151	2.88424
22406152	3.10591
22406252	2.56158
22407007	2.21675
22407118	3.23645
22407147	2.29064
22407166	3.0936
22407264	2.09606
22407407	2.21429
22407608	2.81527
22408413	3.30788
22408688	3.10591
22408846	3.3867
22408878	2.89901
22409112	3.13793
22409123	3.08374
22409275	3.95567
22409379	3.26108
22409529	3.90394
22409935	3.32512
22409936	3.23153
22410028	3.96305
22410068	3.60099
22410150	5.1601
22410416	3.87685
22410484	3.5936
22410510	3.40148
22410727	3.85961
22410796	2.93596
22410871	3.55172
22411144	2.78325
22411178	3.00246
22411245	2.69458
22411274	2.9803
22411464	3.07882
22411552	3.33498
22411656	2.31281
22411683	2.46059
22411702	3.11084
22411703	2.48276
22412220	3.35468
22412319	3.30542
22412330	4.54926
22413121	4.99507
22414011	5.33005
22414202	4.90148
22414435	4.62562
22414535	5.30788
22414564	4.53695
22414891	4.62315
22415217	3.9803
22415273	4.01724
22415426	4.12069
22415503	4.83005
22415710	5.15764
22415996	2.89655
22416381	2.7266
22416471	3.73645
22416549	3.13054
22416915	2.81034
22417003	2.91626
22417373	2.62315
22417612	2.77833
22417708	2.63547
22417709	2.76108
22417821	2.81773
22417913	2.40148
22417925	2.58621
22417947	2.54926
22417998	2.61823
22418101	2.47537
22418103	2.61084
22418145	2.5
22418606	2.22414
22418637	2.08621
22418677	2.40887
22418766	1.96552
22418890	2.34236
22419025	2.93596
22419078	2.90394
22419142	2.96552
22419269	3.70197
22419275	3.62808
22419340	3.87438
22419841	3.60099
22419843	4.88424
22420048	3.4064
22420226	3.49754
22420236	3.79803
22420611	5.97044
22420640	3.91379
22420647	4.0936
22420802	6.44828
22420860	5.32266
22420861	5.30049
22420862	6.7069
22420933	6.59113
22421078	5.91133
22421154	6.67241
22421310	5.67488
22421370	6.24384
22421393	5.38424
22421521	5.88424
22421569	4.33744
22421851	3.14039
22421871	2.73153
22421950	4.20936
22422320	3.94089
22422719	3.96059
22423213	4.44089
22423611	5.74877
22423654	4.39901
22423772	4.58374
22423848	7.2734
22424178	4.96059
22424309	5.12808
22424935	5.47537
22424977	6.1133
22425012	7.28079
22425013	6.41626
22425033	6.31281
22425099	6.31281
22425204	6.43596
22425404	6.31281
22425405	6.35222
22425425	7.96552
22425570	3.30542
22425643	3.24877
22425762	3.19212
22425783	2.77094
22426076	4.49507
22426094	3.24138
22426213	4.6601
22426683	4.85714
22426736	4.31281
22426964	5.2931
22427644	5.53695
22427861	6.34236
22428585	5.51724
22428728	5.58128
22429059	4.92365
22430168	4.58128
22430568	4.79064
22430591	4.84729
22430866	4.46798
22431266	5.69458
22431555	6.47291
22432101	4.90887
22432160	6.4532
22432182	6.40148
22432417	6.1133
22432706	6.51724
22432757	6.11084
22433015	6.66256
22433363	9.1133
22433372	7.46552
22433402	8.15517
22433426	6.99754
22433427	6.93842
22433430	6.88177
22433431	6.82512
22433439	7.07882
22433661	7.97537
22433750	6.19458
22434132	5.65764
22434143	4.32759
22434380	7.20443
22434703	4.42857
22435217	4.22414
22435383	3.98522
22435442	4.02709
22435745	3.98522
22435824	4.08867
22435926	5.25862
22436399	2.92857
22436424	4.85714
22436449	5.31281
22436457	9.22167
22436611	8.20197
22436612	6.81527
22436613	6.81527
22436623	6.81527
22436635	7.02956
22436642	6.38916
22436643	6.7931
22436678	7.17241
22436688	9.23645
22436759	10.1675
22436799	8.39409
22436810	6.28325
22436811	6.06158
22436815	6.34236
22436816	5.75862
22436817	7.69458
22436827	7.08128
22436828	7.13793
22436831	6.83251
22436833	6.7069
22436838	11.2685
22437142	5.83744
22437143	5.33251
22437146	5.20443
22437150	5.20443
22437686	6.05911
22437786	4.49507
22437938	3.74877
22438260	3.10345
22438551	3.26355
22438857	4.83251
22438939	3.05665
22439242	3.13547
22439259	2.74384
22439316	2.75369
22439345	5.5197
22439358	3.78079
22439359	3.68966
22439364	3.93596
22439987	3.68966
22440151	3.68966
22440205	4.1601
22440298	3.74138
22440494	6.13547
22440772	3.36207
22441000	5.61823
22441148	4.93103
22441149	4.55911
22441156	4.84483
22441172	4.36207
22441180	4.55665
22441273	5.37685
22441283	4.2931
22441784	2.99754
22441921	5.5468
22442021	2.9335
22442208	2.9335
22442423	3.55911
22442679	4.47291
22442884	6.73892
22443071	9.06897
22443336	9.38177
22443342	8.09606
22443350	8.18719
22443436	7.76601
22443437	7.2931
22443481	6.96798
22443485	6.48276
22443559	6.71675
22443572	6.96552
22443611	6.84729
22443648	6.48768
22443649	6.51724
22443692	7.03695
22443718	4.62069
22443752	4.09113
22443755	3.55911
22443915	6.28571
22443932	6.57389
22443972	5.73645
22443985	5.56897
22444021	5.63054
22444032	6.35222
22444068	6.36453
22444083	8.05419
22444139	6.44089
22444148	6.70197
22444162	6.87685
22444181	6.67241
22444192	5.81527
22444200	4.55911
22444227	8.5197
22444277	4.28571
22444295	4.23892
22444327	4.74138
22444365	4.42857
22444379	4.15271
22444390	6.06404
22444433	3.39901
22444447	3.1798
22444456	2.45567
22444539	3.23153
22444544	0.206897
22444553	0.248768
22444560	0.349754
22444569	1.94828
22444608	1.55419
22444666	1.20936
22444675	1.48522
22444705	1.26847
22444709	4.23399
22444749	2.0665
22444765	2.94828
22444791	4.5197
22444848	3.98522
22444892	3.91872
22444894	5.64532
22444910	4.21921
22444916	4.54926
22444952	5.99015
22444964	4.53941
22445013	6.14532
22445016	5.06404
22445063	4.92857
22445077	5.61084
22445092	5.43103
22445332	4.367
22445339	5.20936
22445340	3.95074
22445356	3.82759
22445371	3.79557
22445378	9.62069
22445398	6.56404
22445548	6.47291
22445555	6.41379
22445566	6.06158
22445762	6.10591
22445879	5.96552
22446011	5.96552
22446028	5.96552
22446162	5.96552
22446282	6.09852
22447942	8.82759
22447986	6.51724
22448134	6.44335
22448231	6.44335
22448753	6.48768
22448754	6.44335
22448881	6.59606
22448899	6.56897
22448933	6.94828
22448965	6.07143
22449104	5.61576
22449112	5.46305
22449201	5.69704
22449215	5.46305
22449221	5.46305
22449223	5.74877
22449292	6.74384
22449319	3.83251
22449391	2.74877
22449562	2.73645
22449593	3.36207
22450046	2.4803
22450347	7.07143
22450421	5.69704
22450567	5.57143
22450615	5.57143
22450655	5.57143
22450672	5.57143
22450676	5.57143
22450692	5.57143
22450727	5.74384
22451330	5.73892
22451545	5.32512
22451597	5.41133
22451942	5.73892
22452131	6.76355
22452649	5.22167
22452712	4.6601
22452715	4.6601
22452835	8.09852
22452847	9.03695
22453241	8.07882
22453325	7.69951
22453338	7.69951
22453376	7.69951
22453448	7.85468
22453507	8.15764
22453509	5.00985
22453511	5.00985
22453703	6.25616
22453826	2.75616
22454140	1.84483
22454147	1.87685
22454308	3.02217
22454775	2.29557
22454901	1.79557
22454968	1.94828
22455152	1.39163
22455252	1.63054
22455363	1.94335
22455429	3.82266
22455861	3.99015
22455996	3.64286
22455998	3.64286
22456256	5.67241
22456572	4.36453
22456577	3.64286
22457188	3.58621
22457196	3.64532
22457356	4.64039
22457371	4.37192
22457496	2.74384
22457724	2.64039
22457736	2.64532
22457791	2.86946
22457846	3.19704
22458038	2.08867
22458083	2.5936
22458195	2.95567
22458338	2.40148
22458342	1.95813
22458359	1.77833
22458676	2.55419
22459062	1.52217
22459101	2.0197
22459149	1.52217
22459315	1.80542
22459381	1.69951
22459586	2.03695
22459771	2.37438
22459907	2.23892
22460235	1.89409
22460322	1.82512
22460365	3.41872
22460539	2.3399
22460742	2.52463
22460957	2.47291
22461230	2.66502
22461250	1.91626
22461610	3.66749
22461678	3.52709
22461854	3.32266
22467555	3.1133
22467602	4.14532
22467627	2.65271
22467637	2.63793
22467883	4.25862
22468035	2.10591
22468137	2.08128
22468159	3.0665
22468189	2.27833
22468294	2.75369
22468359	1.4532
22468370	1.39655
22468419	1.08621
22468474	1.31281
22468522	1.78818
22468592	1.99015
22468600	0.906404
22468634	2.30788
22468640	2.37438
22468677	2.30542
22468685	2.46059
22468919	2.74138
22469074	2.84483
22469328	6.21429
22469621	6.06158
22469641	6.10837
22469656	5.85222
22469683	5.85222
22469794	6.11823
22469991	5.91872
22470001	6.05911
22470022	5.91872
22470170	6.4064
22470246	6.36946
22470467	6.56158
22470642	6.35468
22470652	6.19212
22470934	5.99754
22471136	6.39901
22471153	6.95567
22471352	7.32759
22471385	6.85714
22471389	6.7069
22471406	6.81527
22471446	6.10345
22471955	5.633
22472118	5.45813
22472232	5.33251
22472439	6.48276
22472666	7.72906
22472982	7.27833
22473105	7.27833
22473145	7.27833
22473156	7.27833
22473287	7.53695
22473288	7.4532
22473339	7.93842
22473623	6.30296
22473694	4.25862
22473978	4.74384
22474097	4.09113
22474112	4.26108
22474189	4.07389
22474238	4.97044
22474524	4.84236
22474540	5.40148
22474703	4.80542
22475835	4.57882
22475862	4.29064
22476072	3.65025
22476345	3.51232
22476346	5.21675
22476784	4.0665
22476861	4.31527
22476904	7.23153
22476917	6.03941
22476921	6.03941
22476940	6.03941
22477137	6.34975
22477226	6.36207
22477279	6.56897
22477485	6.46305
22477487	4.68473
22477493	3.69212
22477595	4.05419
22477767	4.34729
22477851	3.77586
22477856	3.43842
22477877	3.52217
22477922	4.92118
22477993	5.31281
22478316	4.79803
22478338	4.88916
22478381	5.76601
22478412	5.43103
22478544	5.32759
22478598	6.86946
22478919	5.00246
22478922	5.00246
22479184	5.60345
22479218	8.64286
22479621	9.11084
22479733	9.03695
22480462	8.14039
22480723	8.14039
22480866	8.16256
22480958	8.87931
22481100	14.9409
22481428	11.3695
22481429	12.0049
22481522	12.8153
22481543	11.6823
22481557	11.4877
22481558	11.3547
22481562	11.2217
22481564	11.2167
22481691	11.5025
22481764	10.7414
22481765	10.7414
22481863	16.6059
22482221	10.2956
22482501	10.2956
22482807	10.2956
22483036	10.2956
22483082	10.2956
22483126	15.2365
22483252	11.9828
22483336	13.8768
22483412	11.9655
22483478	11.6995
22483513	11.702
22485883	11.6995
22486040	11.6847
22486385	11.3251
22486478	11.3251
22486634	11.3251
22486901	11.3251
22487545	11.9163
22487762	13.4335
22487913	11.5813
22488950	10.6872
22489396	11.0419
22489465	10.7463
22489668	10.9975
22489951	5.02217
22490009	6.81034
22490995	6.55911
22491779	6.33498
22491913	8.25123
22491921	6.34236
22491975	6.12315
22491998	8.17241
22492106	7.55665
22492230	7.55665
22492385	7.55665
22492659	7.55665
22493128	7.74631
22493425	7.55665
22493567	12.2291
22494188	8.77094
22494300	8.58128
22494326	9.06897
22494468	8.9064
22494489	8.9064
22494565	9.40887
22494621	10.7808
22494882	8.47783
22495057	7.14532
22495235	7.65025
22495998	7.14039
22496000	6.95813
22496002	6.87685
22496004	7.42365
22496006	6.47783
22496008	5.867
22496010	5.50985
22496012	4.89409
22496079	4.66749
22496088	3.91379
22496172	4.0936
22496173	3.7266
22496236	3.17241
22496238	3.09852
22496253	3.09852
22496293	4.64532
22496479	2.87192
22496841	3.30296
22497171	2.85222
22497383	6.26601
22497457	6.94828
22498190	6.85468
22498701	7.21675
22498851	7.75123
22499002	7.83498
22499003	8.02709
22499334	7.33744
22499699	7.44089
22499872	7.09113
22500464	7.95074
22500552	8.53202
22500587	6.5665
22500736	6.5665
22501294	6.64286
22501601	7.85222
22501635	5.28079
22501676	5.30296
22502161	6.22414
22502289	13.2611
22502537	12.3966
22502604	12.67
22503160	12.9606
22503261	13.3596
22503486	13.7266
22503541	15.5493
22503542	14.9532
22504390	14.9532
22505316	14.9532
22505414	14.9532
22505473	14.9532
22505858	14.9532
22505879	14.9532
22506143	14.9532
22506602	14.9532
22507569	15.3202
22508620	14.9532
22508862	15.5591
22509471	13.4458
22509501	13.1823
22509815	13.8941
22509860	13.2882
22510008	13.734
22510197	14.0419
22510460	8.7266
22510844	9.62069
22511085	6.80049
22511190	7.12808
22511808	7.29064
22512177	7.53202
22512410	6.28079
22512468	6.37685
22512488	5.02709
22512562	3.82759
22512637	3.20936
22512644	3.48522
22512646	3.23645
22512656	2.9335
22512668	3.92611
22512677	3.10591
22513097	2.44335
22513275	3.00246
22513356	2.8202
22513415	3.05911
22513841	5.76847
22514208	5.49015
22514325	5.36946
22514352	5.54926
22514460	5.18719
22514547	5.18719
22514772	5.7931
22514879	4.46305
22514880	4.46305
22514905	6.38424
22515289	5.85468
22515406	7.70443
22515666	5.07882
22515818	5.09852
22516017	5.90887
22516036	5.28571
22516123	5.53695
22516244	8.45074
22516339	6.47044
22516415	7.08621
22516494	9.14286
22516501	8.36946
22516521	8.59852
22516529	8.04187
22516575	8.42118
22516638	8.60345
22516639	11.8005
22516801	10.0049
22516865	9.52709
22516892	9.52709
22516924	9.52709
22516966	9.52709
22517087	10.3103
22517144	8.84975
22517294	8.86946
22517359	6.68966
22517377	6.76355
22517398	5.30296
22517655	5.42365
22517690	5.41379
22517885	6.16502
22517992	4.97044
22518007	5.40148
22518113	4.86946
22518199	5.6798
22519052	5.23399
22519394	5.75616
22519673	6.17241
22519833	5.39163
22519988	5.33744
22520413	6.14778
22520459	5.59606
22520666	5.31281
22520717	5.40148
22520867	5.91626
22520949	4.99754
22521181	5.22906
22521569	6.38916
22521618	5.41872
22521706	5.29803
22522077	6.09113
22522206	6.17241
22522260	6.35222
22522469	5.82512
22523019	5.99261
22523247	6.4532
22523269	5.88177
22523546	5.42857
22523552	5.43103
22523634	7.11084
22524192	5.76847
22524220	6.25862
22524327	5.87192
22525906	5.96059
22525927	5.71675
22525936	5.08621
22526031	5.19951
22526038	5.12315
22526088	5.59606
22526174	5.09113
22526220	5.50246
22526226	6.57143
22526420	6.16995
22526421	6.11084
22526422	7.35468
22526568	8.37438
22526690	8.02956
22526694	7.85961
22526695	7.85961
22526696	7.90148
22526791	8.24631
22526880	8.73645
22526900	5.23645
22526922	5.47783
22526955	7.78571
22526961	6.49015
22526962	6.40148
22526968	6.24877
22526970	6.33744
22526992	7.58621
22527012	10.4039
22527162	16.798
22527179	17.0197
22527258	17.1773
22527336	17.5
22527381	16.9187
22527416	16.2709
22527417	16.5369
22527518	16.7906
22527557	15.867
22527955	15.8498
22527982	15.8153
22528127	16.4433
22528246	16.0911
22528256	15.7635
22528392	15.803
22528441	15.7635
22528487	15.8005
22528665	15.9631
22528986	17.3399
22529185	16.5394
22529261	16.5837
22529429	15.6084
22529514	15.8522
22529686	16.4236
22529772	14.9951
22529818	25.3818
22529931	22.4778
22530414	24.766
22530422	24.0099
22530476	23.8793
22530750	23.8793
22530828	23.8793
22530875	23.8793
22530971	26.6281
22531072	23.3473
22531088	23.3473
22531105	23.3473
22531287	23.3522
22531313	24.1305
22531458	22.7463
22531579	26.33
22531666	25.7192
22531767	25.7143
22531792	25.7143
22531809	25.7143
22531812	25.7143
22531850	25.7143
22532035	26.8079
22532249	25.7315
22532407	25.766
22532608	25.7266
22532836	25.7291
22532961	25.766
22533109	25.7266
22533392	26.1133
22533597	26.1182
22533655	25.4015
22533942	25.702
22534134	25.1429
22534597	26.2808
22535008	25.8276
22535034	25.8005
22535179	25.7857
22535184	28.1158
22535189	27.5837
22535222	27.5837
22535363	27.5837
22535398	27.6232
22535714	27.702
22536066	27.6232
22536118	27.6232
22536171	27.6626
22536190	27.6232
22536286	27.7808
22536487	27.6232
22536490	27.5862
22536756	27.5837
22536939	27.6232
22536956	27.5887
22537150	27.5443
22537571	27.5443
22537601	27.5443
22537870	27.5739
22537920	27.5443
22537988	28.7414
22538083	25.7906
22538086	26.9655
22538476	26.3966
22538487	26.3596
22538520	26.335
22538842	26.7414
22539039	26.4754
22539066	26.3177
22539124	24.6133
22539159	24.734
22539161	34.5493
22539163	29.7438
22539299	30.0961
22539442	29.8424
22539609	29.2438
22539676	28.9015
22539704	29.0099
22539758	29.9852
22539796	29.8768
22539832	29.8522
22539888	29.8522
22539944	29.8522
22540015	29.8522
22540063	29.8522
22540215	29.8522
22540216	29.9951
22540266	30.266
22540370	29.335
22540537	29.335
22540542	29.6108
22540700	29.8522
22541058	29.4384
22541262	29.7537
22541765	29.5419
22541879	29.665
22541922	30.367
22541933	26.4039
22541939	22.4975
22542118	22.6946
22542131	22.6724
22542146	22.6478
22542206	23.2611
22542295	23.8719
22542412	23.803
22542461	23.1847
22542883	22.7438
22542990	22.6675
22543107	22.6675
22543140	22.6675
22543969	22.7709
22544130	22.3719
22544237	22.7635
22544278	22.2685
22544375	22.9828
22544462	23.3768
22544627	22.9631
22544841	23.1182
22545147	23.234
22545231	22.8202
22545333	24.9015
22545565	23.0961
22545570	23.0961
22545858	23.4138
22545859	23.9606
22545901	23.4507
22546264	23.3177
22546271	25.2759
22546320	22.6305
22546346	22.6305
22546365	24.2956
22546597	21.7365
22547219	22.1724
22547544	22.2143
22547650	21.931
22547797	21.931
22547890	22.33
22547912	22.0813
22547973	22.2266
22548227	21.7315
22548324	22.5123
22548391	22.298
22548426	22.0443
22549433	22.0419
22549529	23.5616
22549702	21.8596
22550045	21.899
22550183	22.266
22550287	21.5862
22550323	21.5788
22550357	21.5542
22550428	21.5739
22550437	21.5985
22550478	22.4113
22550884	21.9212
22551297	21.9064
22551417	23.3251
22551753	22.5271
22551781	22.2611
22552033	22.3054
22552150	22.5862
22552419	22.0764
22552474	21.8251
22552852	21.9286
22552906	22.5049
22553641	22.3251
22553873	21.7192
22554071	21.9113
22554383	23.2562
22554509	24.3473
22554970	26.0419
22555039	25.7118
22555163	26.3547
22555250	27.9828
22555298	27.3498
22555310	27.2808
22555330	27.2414
22555340	37.6133
22555355	22.3325
22555357	22.2241
22555365	22.1552
22555368	22.0961
22555374	22.8005
22555384	20.7069
22555394	20.1207
22555404	21.8695
22555422	21.1256
22555426	20.9901
22555532	20.9212
22555535	20.9212
22555555	20.9212
22555587	20.9212
22555592	23.1059
22555607	15.2906
22555629	15.436
22555673	14.2956
22555755	15.5025
22555816	14.4901
22555852	14.1798
22555858	13.9507
22555878	13.9507
22555988	14.0936
22556054	14.4236
22556249	13.3005
22556294	13.7266
22556816	13.0345
22556821	13.0419
22556858	13.0739
22557268	13.1084
22557710	13.197
22557726	15.8571
22558086	13.2611
22558172	14.1133
22558309	14.2118
22558555	14.0369
22558560	14.0369
22558638	14.1232
22558655	14.0369
22558796	14.0369
22559027	14.2931
22559048	14.3251
22559081	14.2069
22559088	14.3596
22559145	14.2069
22559655	14.2488
22559867	14.2069
22559907	14.4409
22559931	14.2069
22560032	14.7266
22560327	21.4163
22560369	19.2685
22560482	17.8793
22560570	13.2734
22560733	13.6355
22560748	12.5468
22560751	13.8768
22560763	14.633
22560778	13.7882
22560833	13.9138
22560834	12.7118
22560841	12.7118
22560845	14.2586
22560949	14.1798
22560953	14.1798
22560956	14.4015
22560981	13.0862
22561001	14.835
22561044	14.6133
22561067	14.6133
22561070	14.6133
22561087	14.6133
22561111	14.6133
22561128	14.6133
22561157	14.6133
22561175	14.6552
22561306	14.6133
22561331	14.6133
22561453	14.6552
22561467	14.6133
22561485	14.697
22561511	14.6552
22561761	14.67
22561770	14.6798
22561824	14.8153
22561860	13.069
22561932	13.1207
22561989	13.133
22562174	13.0616
22562252	13.064
22562281	13.4778
22562287	13.0616
22562382	13.2685
22562489	13.2143
22562547	13.7167
22562565	13.4433
22562574	13.436
22562688	13.734
22563385	13.436
22563635	14.1355
22564153	13.7488
22564365	14.9089
22564427	7.31773
22564561	7.79803
22564896	8.41133
22564906	7.99754
22564978	8.26355
22565021	8.01478
22565022	2.62562
22565253	2.45074
22565264	1.70443
22565682	4.17488
22567241	4.57143
22567600	5.72414
22567919	5.51724
22568052	5.31281
22568056	5.31281
22568063	5.35961
22568132	6.82759
22568179	4.4803
22568187	4.52217
22568421	4.60099
22568669	2.98522
22568972	4.02956
22569067	3.71182
22569557	3.14286
22569604	4.20936
22569797	3.44335
22569837	2.91872
22569900	4.16256
22569934	3.50493
22570086	3.92857
22570276	4.11823
22570310	3.66256
22570432	4.5
22570556	3.84729
22570585	4.65517
22570587	3.60591
22570605	3.633
22570616	3.08128
22571085	3.4335
22571150	3.0665
22571229	3.23153
22571293	2.99015
22571565	3.18227
22571651	3.66256
22571680	2.49261
22571840	2.46552
22571958	3.05665
22572038	3.37931
22572315	4.55419
22572401	3.44089
22572493	3.42118
22572567	3.49261
22572905	4.11576
22572906	3.91872
22572929	3.56404
22573008	7.00246
22573074	6.11576
22573081	8.9064
22573203	7.65025
22573218	7.8399
22573234	7.25369
22573237	7.85222
22573425	9.44089
22573469	7.51724
22573470	7.133
22573509	8.89409
22574042	5.74138
22574046	5.88424
22574052	7.30542
22574268	5.85714
22574308	10.665
22574390	8.41133
22574395	8.20443
22574398	8.20443
22574432	8.2931
22574454	12.0567
22574462	9.66749
22574476	9.66749
22574526	12.7094
22574583	8.46552
22574641	8.46552
22574743	8.46552
22574808	8.66256
22574812	7.99507
22574824	8.14778
22574881	7.99507
22574984	9.6798
22575098	6.71182
22575254	6.70443
22575311	7.90394
22575318	4.20197
22575508	4.40148
22575696	5.71429
22575945	1.14286
22575951	1.47537
22576059	1.53695
22576155	1.49261
22576266	1.65271
22576268	0.795567
22576272	0.711823
22576279	0.5
22576290	0.376847
22576305	0.258621
22576315	10.1527
22576356	9.24631
22576430	10.4458
22576468	10.2488
22576480	10.2488
22576486	10.2488
22576487	10.2488
22576488	10.2488
22576492	10.2488
22576521	10.2488
22576525	14.3719
22576574	6.99754
22576587	6.68719
22576627	7.03695
22576779	7.19951
22576814	6.56404
22576827	6.7266
22576910	8.20936
22577003	7.43842
22577017	10.2118
22577161	7.08374
22577184	6.9532
22577267	6.9532
22577304	6.9532
22577355	8.00739
22577396	6.10099
22577403	6.89901
22577527	4.78079
22577585	5.75123
22577650	4.97291
22577661	5.4335
22577689	5.04433
22577736	5.0197
22577756	5.8202
22577798	4.19458
22578070	4.28571
22578126	2.72167
22578178	1.56897
22578315	2.42118
22578391	2.0197
22578416	2.08867
22578487	1.40887
22578489	2.80049
22578515	1.42118
22578528	2.76847
22578537	1.93842
22578568	1.75123
22578570	1.42365
22578593	1.94828
22578646	0.376847
22578655	0.105911
22578665	0.110837
22578689	6.49015
22578708	4.78079
22578709	5.01478
22578720	5.69951
22578721	5.50493
22578743	5.31773
22578753	5.26601
22578763	5.11084
22578769	12.0296
22578807	6.91379
22578810	6.96305
22578855	7.57143
22578890	7.43842
22578892	7.74138
22578902	8.52463
22578907	7.88177
22578931	6.85222
22578933	8.55419
22578938	6.86946
22578940	6.35961
22578946	5.87438
22578950	7.133
22578961	7.16749
22578972	5.35961
22579003	5.05665
22579005	5.30049
22579046	6.01478
22579051	3.2734
22579073	2.93842
22579074	4.37438
22579085	1.09606
22579092	7.05665
22579098	4.81034
22579102	5.28818
22579110	5.50739
22579121	10.3793
22579122	8.66502
22579132	9.07882
22579163	9.12808
22579167	8.41133
22579172	8.8867
22579177	10.1675
22579179	10.436
22579181	10.234
22579182	10.0197
22579183	10.6084
22579190	11.5862
22579191	10.9286
22579202	10.9064
22579209	10.6552
22579217	17.67
22579228	13.569
22579234	14.803
22579244	14.5197
22579275	14.9064
22579309	14.7586
22579336	14.83
22579340	14.8251
22579347	14.0222
22579352	14.4926
22579377	14.4926
22579378	14.4113
22579381	14.7734
22579382	10.6823
22579390	10.5616
22579404	14.6897
22579407	10.0665
22579414	10.2094
22579429	9.65764
22579435	9.64286
22579624	12.0911
22579652	10.1429
22579674	12.1527
22579766	8.78079
22579858	10.3424
22579871	8.49015
22579989	7.83498
22580040	7.97291
22580559	15.4606
22580594	13.2241
22580731	14.0148
22580841	12.6256
22580967	12.7882
22581042	14.9704
22581105	14.3744
22581237	14.3128
22581261	14.165
22581421	14.3227
22581490	18.5542
22581533	16.3571
22581543	14.7315
22581764	14.0542
22581780	13.8645
22581809	13.7956
22581851	13.7266
22581856	13.7266
22581860	13.6527
22581921	13.6478
22581941	13.6478
22581978	13.6576
22582008	18.5222
22582061	14.1946
22582077	14.2044
22582175	14.3399
22582223	14.7808
22582229	15.8103
22582269	12.7365
22582536	12.5911
22582559	12.5862
22582583	16.899
22582598	12.7192
22582759	12.7094
22582815	12.7094
22582865	12.7094
22582876	12.8227
22582912	13.2611
22582931	12.0862
22582975	12.6355
22582982	12.9384
22582985	7.34975
22583015	7.26355
22583069	13.2488
22583095	12.2266
22583101	11.7931
22583116	11.9113
22583205	11.7586
22583333	18.6995
22583369	17.532
22583404	17.3793
22583437	17.3793
22583498	17.3793
22583506	17.3793
22583523	20.3325
22583552	18.3818
22583576	18.0443
22583581	18.4015
22583588	18.0443
22583662	18.0443
22583739	18.8744
22583852	18.6921
22583855	19.0419
22583983	17.8571
22584049	17.8571
22584086	17.8571
22584284	18.2266
22584425	19.234
22584452	11.1724
22584602	10.8966
22584637	13.0468
22584760	12.0788
22584884	13.335
22584916	13.2438
22584982	12.564
22584999	12.6527
22585181	12.8079
22585233	13.7315
22585303	12.0862
22585310	12.0862
22585311	12.0887
22585368	13.9089
22585383	12.4507
22585467	12.4507
22585490	12.4507
22585524	12.4507
22585656	13.1798
22585683	11.9187
22585698	11.7562
22585761	11.7562
22585767	12.0074
22586020	12.931
22586107	12.6034
22586157	12.6034
22586189	12.6034
22586287	12.6034
22586408	12.6478
22586455	16.532
22586472	11.8547
22586527	10.6946
22586609	12.0443
22586722	11.7365
22586732	11.7365
22586762	12.6133
22586765	12.7734
22586766	11.1921
22586774	11.0197
22586777	11.4507
22586809	12.3079
22586826	12.3498
22586828	10.5911
22586886	10.8054
22586940	9.78079
22586993	10.2315
22587018	10.3177
22587030	12.7783
22587071	11.4754
22587074	11.2192
22587080	11.7192
22587123	11.6034
22587128	11.6034
22587129	11.8128
22587150	11.6897
22587221	12.0074
22587223	9.89409
22587292	9.69212
22587386	9.22414
22587478	10.6232
22587502	9.52956
22587548	9.52956
22587582	11.1281
22587699	7.33251
22587764	7.49261
22587820	7.97044
22587878	6.83251
22588006	7.26601
22588060	7.43103
22588101	9.3202
22588137	10.4113
22588197	8.10099
22588201	8.04926
22588205	8.8399
22588231	8.91133
22588294	6.65764
22588336	5.94089
22588420	6.19458
22588463	5.9064
22588507	6.53941
22588541	5.52709
22588575	3.9532
22588595	4.47783
22588610	4.47044
22588654	5.49015
22588685	4.4532
22588695	4.4532
22588704	4.4532
22588710	4.81773
22588787	4.71429
22588924	4.47537
22588955	3.27094
22588978	4.58128
22589061	3.91626
22589126	4.7931
22589130	5.21429
22589372	5.03941
22589378	5.33744
22589436	4.11823
22589483	4.4803
22589756	4.75862
22589757	4.62069
22589782	5.11576
22589897	7.69458
22590139	7.28818
22590216	8.45813
22590260	7.51724
22590997	7.94089
22590999	7.21675
22591049	5.97291
22591387	6.12808
22591600	5.1601
22591620	5.20443
22591724	6.17488
22591822	5.21921
22591842	6.91133
22591846	6.44581
22591982	7.9335
22592375	8.36453
22592800	7.92365
22592813	7.91379
22592969	8.24631
22593012	9.60099
22593128	9.38916
22593187	10.2685
22593202	10.0837
22593415	9.62315
22593617	9.62315
22593661	9.62315
22593701	9.62315
22593786	10.7094
22593886	7.5197
22594144	7.75369
22594173	6.96552
22594259	10.3596
22594606	9.97537
22594678	10.5345
22594837	10.1798
22594871	10.5616
22594983	10.1798
22595089	11.2266
22595132	9.36453
22595226	9.45074
22595605	8.53448
22595790	6.57882
22595847	8.41133
22595900	6.90148
22595907	7.00739
22596058	6.90148
22596214	6.90148
22596492	7.78571
22596705	7.57882
22596974	6.00493
22597185	4.34236
22597280	4.54926
22597574	7.22414
22597830	4.93596
22598270	4.85468
22598333	5.99261
22598355	4.68473
22598525	5.74138
22598638	4.73399
22598640	4.65271
22598906	5.55419
22599739	5.6133
22599767	4.133
22599860	5.62808
22600553	4.27586
22600758	5.33498
22600822	3.98522
22600825	5.6133
22600960	5.29064
22601154	4.66749
22601230	4.58621
22601395	4.26108
22601646	6.86946
22601821	4.77094
22601826	6.12562
22601862	5.4803
22602104	5.23892
22602323	7.5665
22602631	6.4532
22602909	6.36453
22603055	6.06404
22603138	6.82512
22603144	6.62069
22603167	6.07389
22603203	7.44828
22603277	6.42857
22603434	6.7266
22603660	7.10345
22603696	5.36946
22603838	6.34729
22604037	5.50493
22604050	5.37685
22604080	6.78325
22604209	5.11576
22604322	8.81281
22604520	7.90394
22604552	9.30049
22604690	8.07635
22604725	8.07635
22604946	8.07635
22605052	9.29557
22605320	7.84975
22605373	7.50246
22605581	7.49754
22605600	7.49754
22605685	7.50246
22605731	9.49507
22605795	10.9606
22606097	10.17
22606438	8.56897
22606631	8.85222
22606647	7.67734
22606661	8.47783
22606767	8.34729
22607291	8.11084
22607326	7.98768
22607679	7.84483
22607693	7.7931
22607701	7.75862
22607735	8.76847
22607897	8.25369
22608027	8.12069
22608031	8.24138
22608101	9.71675
22609281	7.14778
22609371	7.70936
22609381	6.99507
22609642	5.26847
22609825	4.62562
22610118	4.7069
22610174	4.51724
22610182	4.70443
22610534	4.72167
22610650	4.51232
22610858	4.50739
22610882	5.5665
22610928	4.65517
22611325	4.55172
22611421	4.33744
22611489	5.86207
22611594	4.97783
22611698	6.42118
22611779	5.79803
22611781	5.79803
22611921	5.9335
22611972	9.24877
22611998	6.81034
22612227	8.2266
22612738	7.19212
22612786	7.24631
22612816	7.65025
22612834	6.28571
22612879	6.71921
22613004	6.28571
22613031	6.8399
22613044	6.57389
22613097	5.96798
22613208	6.3867
22613231	6.82512
22613235	5.82759
22613417	8.91379
22613833	7.90148
22614036	8
22614124	7.62315
22614211	7.62315
22614450	9.38177
22614495	8.55419
22614504	8.99507
22614570	9.44089
22614756	8.80049
22615289	9.55665
22615357	9.51724
22615403	8.91133
22615434	11.1773
22615520	9.48768
22615616	9.48768
22615631	9.48768
22615735	12.9557
22615968	10.7118
22616073	10.7118
22616221	10.7118
22616222	10.7118
22616348	10.7118
22616691	10.7167
22617032	11.3005
22617046	6.61084
22617096	5.69212
22617121	5.68473
22617194	6.01232
22617336	9.60345
22617434	6.89655
22617495	7.00493
22617643	6.81281
22617656	6.76355
22617706	6.76355
22617707	6.79064
22617719	6.77094
22617724	6.77094
22617807	8.56897
22617906	6.56404
22618104	6.367
22618627	6.367
22618658	6.60345
22618665	6.51232
22618721	9.40148
22618792	7.0468
22618853	7.42118
22618930	8.25369
22619175	7.77094
22619178	7.4064
22619214	7.41626
22619228	7.4064
22619233	8.16749
22619536	7.99015
22619607	9.52709
22619814	6.96305
22620044	5.76847
22620251	5.86453
22620542	5.18966
22620568	5.51232
22620646	5.84975
22620733	3.81773
22620735	3.61823
22620791	5.07389
22620794	4.15025
22620973	6.06404
22620983	4.61084
22621057	4.32512
22621403	4.13547
22621404	4.633
22621425	4.61576
22621483	4.29557
22621519	5.31034
22621529	5.64039
22621578	5.20936
22621589	5.33744
22621692	5.65764
22621758	5.0665
22621828	6.06404
22621837	5.80049
22621891	4.9803
22621911	5.37192
22622009	5.22414
22622019	6.89163
22622047	5.14286
22622115	3.60099
22622122	3.60099
22622174	3.86207
22622221	3.96552
22622284	2.52463
22622288	1.97537
22622298	6.02217
22622299	3.27833
22622301	3.14778
22622305	3.37931
22622311	4.01478
22622328	3.31527
22622331	3.58621
22622335	2.48768
22622373	2.54433
22622390	2.23399
22622524	2.75616
22622541	4.80788
22622567	4.60837
22622615	4.39409
22622623	4.18966
22622638	7.67734
22622641	5.97537
22622658	5.87931
22622676	5.85468
22622679	5.70197
22622701	5.49754
22622702	4.85714
22622715	6.43596
22622725	5.30296
22622769	5.57882
22622833	5.1601
22622835	5.12562
22622847	5.12562
22622852	5.29064
22622904	6.81527
22622992	4.27833
22623014	4.05172
22623066	3.51724
22623078	4.01478
22623093	3.83744
22623096	3.8202
22623104	3.87438
22623105	4.23153
22623107	4.74384
22623109	2.42365
22623159	2.80788
22623239	3.44828
22623246	1.17734
22623282	0.921182
22623289	1.63793
22623294	0.815271
22623297	0.238916
22623316	1.7931
22623350	1.62315
22623393	2.18966
22623513	1.55911
22623521	1.32512
22623524	3.07389
22623667	0.55665
22623669	0.507389
22623670	3.22906
22623689	1.42857
22623696	2.36207
22623717	3.57882
22623718	2.83744
22623752	3.05419
22623764	3.26108
22623786	2.88424
22623820	3.48768
22623965	2.17734
22624046	3.40887
22624211	2.81281
22624221	2.62315
22624393	2.62315
22624436	3.80049
22624597	3.03448
22624652	2.83498
22624949	3.40394
22625056	2.35468
22625107	2.66749
22625363	2.08621
22625562	2.59606
22625863	3.08867
22626010	3.50246
22626093	3.98522
22626548	3.09113
22626592	3.32266
22626646	3.97291
22626700	2.88177
22626722	2.98768
22626827	2.87438
22626970	3.0936
22627369	3.23153
22627454	3.40394
22627574	3.4803
22627771	3.18227
22627839	3.49261
22627910	3.88177
22627975	3.16995
22628485	3.5936
22628656	3.73399
22628729	3.97537
22628750	3.42118
22628874	3.61084
22629044	3.44581
22629047	3.52463
22629136	5.18473
22629232	3.61084
22629305	4.47044
22629383	6.24631
22629556	5.5197
22629566	5.45567
22629671	5.87192
22630407	5.38916
22630571	5.31527
22630583	5.33251
22630807	5.46552
22630836	5.35468
22630849	5.40887
22630906	5.60591
22630957	5.64286
22631041	5.68227
22631156	5.28818
22631388	5.42365
22631699	6.73645
22631940	5.64039
22632127	4.18719
22632193	4.04187
22632603	5.94335
22632619	5.53695
22632900	5.16502
22632909	6.06897
22633252	5.56404
22633698	5.56404
22634408	5.56404
22634617	5.93596
22635209	5.95567
22635257	7.50246
22635260	4.6133
22635408	4.64778
22635510	4.17241
22635899	4.92365
22635973	4.10837
22636185	4.35714
22636211	4.72167
22636810	5.01478
22636883	5.09113
22637021	4.19212
22637065	4.15025
22637205	4.8202
22637243	4.2266
22637408	3.41626
22637413	3.40887
22637537	3.95813
22637681	3.76601
22638026	4.54433
22638036	4.05419
22638337	4.81527
22638768	3.90394
22639256	3.9803
22639273	5.31773
22639451	4.22167
22639482	4.06404
22639632	6.05911
22639810	5.71921
22640180	5.47044
22640360	6.18966
22640431	5.75369
22640470	5.10345
22640587	5.93596
22640805	4.57635
22640853	4.04926
22640997	4.52217
22641338	4.74631
22641493	7.69458
22641605	6.3399
22641628	5.73399
22641866	5.73153
22641868	6
22641983	5.85714
22642015	5.13547
22642160	6.25123
22642340	5.12069
22642350	5.88916
22642391	4.79557
22642404	6.02463
22642606	6.21182
22642663	6.26601
22642840	6.13547
22642928	6.13054
22643170	11.3793
22643234	8.59113
22643259	8.87438
22643261	8.75369
22643262	9.52709
22643333	9.65517
22643623	9.42118
22643992	9.22414
22644456	9.22414
22644538	9.23645
22644702	10.3227
22644740	9.38424
22644763	9.53695
22644818	7.42857
22645345	6.53695
22645358	6.35961
22645618	5.96552
22645628	9.2931
22645653	8.28325
22645720	7.8867
22645741	7.88177
22646196	9.44828
22646215	8.68473
22646216	8.68473
22646252	8.68473
22646260	8.68473
22646327	8.68473
22646566	9.06158
22646589	8.68473
22646909	9.37685
22646930	8.96798
22647289	7.9532
22647338	14.1921
22647368	8.42611
22647478	10.4212
22647684	9.96059
22647751	11.8424
22653892	12.4261
22653893	12.0148
22653896	11.8719
22653920	11.6773
22653923	11.6182
22653924	13.9704
22653925	9.68719
22653929	9.58621
22653932	10.3768
22653934	10.4704
22653949	10.1034
22653966	9.73892
22653974	8.47537
22654062	7.49015
22654071	7.14286
22654141	6.84975
22654221	6.94089
22654238	7.57143
22654274	9.22906
22654291	7.34483
22654295	7.44828
22654318	7.28325
22654319	5.68227
22654323	6.29064
22654398	6.42857
22654421	5.83005
22654433	6.31773
22654465	5.03202
22654497	5.25369
22654498	6.34729
22654529	5.15271
22654601	5.44581
22654751	4.53941
22654978	4.46305
22654987	0.165025
22655033	0.23399
22655047	1.78571
22655059	1.2069
22655062	1.54433
22655422	3.2734
22655615	2.71921
22655653	2.85468
22655717	2.83744
22655975	3.12808
22656304	2.90394
22656306	2.43842
22656425	2.83251
22656443	1.80049
22656452	1.81281
22656459	2.23153
22656690	1.59852
22656719	2.133
22656792	2.75616
22656889	2.47783
22656914	4.1601
22656919	3.90394
22656992	11.33
22657284	9.38177
22657342	8.89655
22657393	8.89655
22657442	8.89655
22657447	8.89655
22657608	8.89655
22657615	8.89655
22657671	8.89655
22657722	8.89655
22657784	8.89655
22657920	9.30049
22658089	7.36946
22658265	7.98276
22658317	7.35961
22658490	7.65271
22658492	5.5197
22658579	6.25862
22659003	3.67734
22659030	4.07389
22659044	3.16995
22659252	3.37192
22659254	3.22906
22659432	2.91626
22659449	4.07882
22659796	4.22906
22659797	4
22659847	4.48522
22659855	4.11823
22659864	4.99015
22659992	4.44581
22660127	4.27586
22660157	5.26847
22660190	3.74631
22666078	2.59113
22666320	3.05172
22666346	2.24384
22666393	2.29064
22666436	2.24384
22666443	2.87192
22666448	2.64286
22666450	2.56897
22666455	3.70197
22666664	3.46552
22666717	3.75123
22667056	2.93596
22667064	2.31034
22667068	2.02956
22667072	2.9803
22667115	3.17241
22667127	4.90148
22667172	4.49015
22667183	5.84236
22667263	5.367
22667333	5.36207
22668147	5.58128
22668281	5.49754
22668406	5.09113
22668706	4.74631
22668811	4.67488
22668841	6.39409
22668888	5.19458
22668897	5.15764
22669158	5.97783
22669351	5.10591
22670047	5.90394
22670462	2.76601
22670655	4.39163
22670794	4.7931
22670811	4.26108
22671098	4.23892
22671145	4.33251
22671898	4.92118
22671990	3.26847
22672061	4.18473
22672400	4.24384
22672856	3.76601
22672858	5.07882
22672923	4.26355
22673026	4.02217
22673045	4.77094
22673168	4.0665
22673170	4.30049
22673215	3.37438
22673216	3.09606
22673300	3.9335
22673465	3.05665
22673480	3.21921
22673502	3.75862
22673554	3.31773
22673575	3.03448
22673730	3.10099
22673751	3.38916
22673759	3.91379
22673781	3.13793
22673806	2.87192
22673946	3.91133
22674258	4.30542
22674891	4.06158
22674912	3.62808
22675155	5.11084
22675337	3.97291
22675413	3.5468
22675650	3.65517
22675862	4.42611
22676034	4.60837
22676138	4.00739
22676232	4.40394
22676282	3.85961
22676306	5.31773
22676351	3.34483
22676436	4.62315
22676586	3.55665
22676624	3.03448
22676815	4.74631
22677003	2.98522
22677028	3.02463
22677029	4.40394
22677044	4.56897
22677055	4.54187
22677186	4.22906
22677202	4.84483
22677244	4.30788
22677370	3.64286
22677474	6.28571
22677678	5.61823
22677796	5.15764
22677798	5.13054
22677803	5.13054
22677872	5.13054
22678112	5.35961
22678224	5.2266
22678284	4.75616
22678303	4.88916
22678491	5.09606
22678492	4.71921
22678563	4.98522
22678588	5.36207
22678596	4.92611
22678811	5.92365
22679005	4.06158
22679058	4.0936
22679163	4.10591
22679193	3.52463
22679233	4.29557
22679358	3.7266
22679490	3.16502
22679583	3.15764
22679706	3.61823
22679717	2.66502
22679735	4.13054
22679772	4.1601
22679800	4.23892
22679953	5.00739
22680169	4.79803
22680202	4.45567
22680261	4.45567
22680434	4.45567
22680699	4.45567
22681426	4.45567
22681691	4.45567
22681778	4.90148
22682058	5.9532
22682130	4.48276
22682372	4.15517
22682547	4.52709
22682914	4.06158
22683564	4.1601
22683570	2.8399
22683581	4.29557
22683816	2.53202
22683817	3.39409
22683870	2.65517
22683982	3.62069
22684087	2.97537
22684183	3.32512
22684223	3.633
22684225	3.37685
22684249	3.44089
22684330	7.23645
22684559	7.48768
22684737	6.37192
22684745	6.03202
22684832	6.20443
22684901	6.3867
22684932	10.399
22684956	19.5837
22684962	18.5099
22686073	18.8177
22686257	18.5493
22686262	19.3103
22686460	19.2414
22686579	19.2414
22686648	18.7192
22686767	18.5246
22686850	18.5246
22686897	18.5246
22687045	18.5246
22687053	18.5246
22687143	18.5246
22687243	18.5246
22687621	22.1133
22687683	18.4187
22687717	18.3596
22687816	18.5148
22687842	18.8177
22687972	13.7241
22688201	14.5074
22688297	14.2044
22688313	14.0493
22688365	15.9483
22688423	11.7291
22688424	11.6478
22688461	8.03448
22688467	8.39409
22688496	8.12315
22688497	9.64778
22688529	8.78079
22688531	8.78079
22688532	8.78079
22688542	8.81773
22688558	9.27833
22688646	8.44335
22688672	7.15271
22688702	7.21921
22688758	7.73153
22688983	7.30542
22689008	4.20936
22689630	3.98522
22689640	3.68719
22689641	5.57882
22689824	5.55665
22689886	5.02463
22689946	5.23153
22689977	7.28571
22690126	5.70443
22690132	5.00739
22690173	4.69704
22690185	4.68719
22690187	5.11576
22690305	6.51724
22690310	4.56404
22690424	4.55665
22690456	5.38916
22690526	4.90887
22690683	4.97044
22690786	5.73399
22690991	6.03695
22691065	6.30788
22691124	6.04187
22691533	7.6798
22692246	6.22906
22692390	5.78818
22692858	5.13547
22692860	5.31773
22692969	5.61576
22693117	5.37685
22693153	4.11823
22694027	4.77094
22694123	5.23153
22694155	4.633
22694280	3.18227
22694473	3.63793
22694527	3.45074
22694588	3.26601
22694589	3.31773
22694601	4.55665
22694621	3.55911
22695063	3.64532
22695183	3.77094
22695191	4.11823
22696063	4.25369
22696113	4.50493
22696390	3.67734
22696391	4.11576
22696408	7.01724
22696460	4.74138
22696466	4.89655
22696612	5.76108
22696735	6.22414
22696748	5.08867
22696912	5.03202
22697140	6.8867
22697356	3.97783
22697364	3.35961
22697665	3.66749
22697674	4.02463
22698018	3.38424
22698039	3.29557
22698061	6.03202
22698104	5.46798
22698500	5.1133
22698618	5.23645
22698781	5.99261
22699693	4.63054
22699758	5.367
22699993	4.8202
22699994	4.59113
22700080	8.90148
22700256	6.57882
22700289	7.3867
22700389	7.77833
22700470	7.867
22700477	7.12069
22710314	7.31527
22710327	7.63054
22710358	7.09852
22710364	9.1133
22710424	8.16749
22710434	7.79803
22710441	7.17241
22710464	9.35714
22710485	6.91626
22710494	6.91626
22710575	7.49754
22710745	6.47291
22710763	8.39655
22710770	4.41626
22710838	4.23892
22711053	4.85714
22711201	4.25616
22711352	5.21675
22711385	4.87931
22711728	4.14039
22711789	4.05419
22711944	7.68966
22712136	6.92611
22712165	7.10099
22712195	6.25616
22712629	6.25616
22712840	6.25616
22712858	6.57389
22713134	5.41626
22713782	6.28079
22713795	3.04926
22714272	3.01232
22714370	3.19951
22714419	3.70936
22714421	3.67488
22714595	3.39409
22714628	2.83744
22715499	2.47537
22715551	4.19951
22716352	3.41379
22716605	6.31281
22716651	9.0665
22716758	8.72906
22716782	8.66995
22716817	7.92611
22716826	6.59852
22716839	6.99507
22716871	7.71182
22716878	9.66749
22716891	9.45567
22716898	9.45567
22716904	9.45567
22716908	9.45567
22716909	11.0222
22716926	12.0567
22716954	13.0148
22716976	11.9236
22717000	14.7143
22717090	12.8768
22717120	11.7118
22717121	9.6798
22717130	8.9064
22717153	10.4852
22717210	10.1355
22717214	10.1823
22717224	9.57389
22717226	9.52217
22717230	10.0961
22717231	12.5246
22717235	11.835
22717241	11.6379
22717246	11.5739
22717247	11.5739
22717249	13.702
22717287	19.3842
22717440	14.8916
22717463	13.8547
22717467	13.8547
22717471	13.8547
22717472	13.8547
22717481	13.8547
22717487	13.8547
22717489	13.8547
22717491	13.8547
22717506	14.2241
22717507	11.7512
22717814	11.8571
22717825	13.2931
22718035	7.2931
22718048	5.97537
22718108	4.88177
22718201	4.65271
22718470	4.81773
22718478	5.3399
22718547	4.8202
22718548	4.74631
22718626	5.39409
22718663	4.82512
22718909	4.97044
22719044	6.15271
22719383	6.78079
22719388	10.4557
22719481	9.06158
22719482	9.06158
22719513	9.2931
22719520	8.3399
22719528	8.44335
22719535	11.8522
22719549	11.2685
22719570	11.7734
22719571	11.3892
22719574	11.4384
22719592	12.2611
22719718	13.3768
22719992	13.3645
22720548	11.4483
22720560	11.4483
22720566	11.4483
22720581	11.4483
22720584	11.4483
22720585	11.4975
22720627	12.7586
22721524	11.1773
22721712	10.9754
22721718	10.9261
22721719	10.9852
22721815	11.7611
22721977	10.6626
22722167	11.1798
22722208	7.66256
22722336	10.3892
22722678	5.60345
22723165	5.60837
22723206	6.4064
22723306	5.81034
22723501	5.8867
22723592	8.85961
22723924	7.6601
22724005	8.01478
22724214	8.27833
22724526	10.0764
22724530	10.2463
22724673	10.1404
22724755	10.1453
22724758	9.11576
22724788	9.11576
22724789	9.11576
22724802	9.7266
22725438	9.46552
22725439	9.46552
22725620	11.0936
22725909	7.42118
22725998	5.92365
22726076	6.12808
22726138	6.8867
22726365	5.21182
22726483	6.65025
22727024	3.32266
22727192	3.51478
22727278	4
22727348	3.24384
22728115	3.79557
22728198	2.97537
22729114	3.09113
22729501	3.22906
22729530	5.5468
22729843	8.47044
22729871	10.8325
22730081	11.5862
22730339	12.8645
22730454	12.8227
22730460	12.5837
22730461	12.5837
22730471	12.5837
22730472	15.6256
22730501	13.8227
22730509	13.8227
22730521	13.8227
22730551	13.8227
22730565	13.8227
22730582	13.8227
22730705	13.8916
22730732	14.8276
22730742	6.99015
22730936	6.86207
22730978	8.22906
22731042	7.04433
22731045	7.08867
22731087	7.38424
22731343	8.08621
22731746	8
22731778	6.53202
22731868	6.61084
22731929	6.39655
22732013	7.33498
22732079	5.07635
22732107	7.18227
22732684	6.20443
22738323	6.01724
22740225	4.85468
22740309	12.9187
22740319	11.4877
22740353	11.4261
22740506	11.6256
22740512	13.4384
22740591	13.234
22740705	13.5813
22741050	12.5764
22741758	14.6281
22741783	14.3251
22741800	14.2069
22741990	14.6108
22741991	16.2069
22742046	14.5025
22742047	14.5985
22742101	14.8424
22742155	14.3424
22742171	14.3424
22742191	14.4015
22742329	14.3498
22742381	14.5468
22742437	19.0443
22742441	12.7167
22742443	12.8498
22742501	16.2192
22742918	13.7512
22742921	13.5468
22742924	13.5468
22743495	13.6034
22743591	13.4458
22743778	13.4458
22743817	13.4458
22743818	13.4458
22743953	13.5246
22744044	14.2611
22744100	12.5148
22744212	14.2241
22744707	9.74384
22744724	9.71429
22745090	9.6798
22745308	18.5246
22745456	14.8793
22745695	14.8793
22745711	14.8793
22745737	14.8793
22746198	16.0764
22746568	15.3498
22746771	15.3498
22747211	15.3498
22747320	15.3498
22747605	15.3498
22748279	15.3498
22748384	15.3498
22748424	15.5049
22748658	14.6576
22748757	14.8227
22748868	18.6601
22748886	15.101
22748970	15.0419
22749021	15.0025
22749385	15.0025
22749622	15.0025
22749634	15.2291
22749839	15.17
22749840	15.17
22749921	15.17
22749942	15.0961
22750084	16.9926
22750159	10.5123
22750196	7.10837
22750325	8.60099
22750408	7.85222
22750952	7.15271
22751150	6.69951
22751255	7.19458
22751272	6.53448
22751330	7.92118
22751339	5.84975
22751485	5.34236
22751503	5.70443
22751644	5.51724
22751720	6.87931
22751724	5.39409
22751746	5.54187
22751908	5.20443
22752459	6.13793
22752639	4.91626
22752866	5.99507
22752983	5.86207
22753194	5.69951
22753231	5.94335
22753577	5.98276
22753717	5.41379
22753917	5.75862
22753927	6.03941
22754170	8.41379
22754245	6.00739
22754690	6.40887
22755045	5.69951
22755756	5.69458
22755861	5.83005
22755936	6.00985
22756335	6.12808
22756647	5.76355
22756721	7.42857
22756800	5.11823
22757478	4.64532
22757542	4.69951
22757774	4.75616
22758000	6.10837
22758216	3.02217
22758223	3.73399
22758483	3.91133
22758524	4.18966
22758772	3.31527
22758775	2.75369
22759049	4.21921
22759059	3.2069
22759289	3.81281
22759366	3.24631
22760131	3.35468
22760368	5.0665
22760603	3.72167
22760669	3.66749
22760670	3.96798
22760792	3.69212
22760885	4.14532
22761061	4.30049
22761138	3.9335
22761420	3.14286
22761467	3.133
22761601	3.64039
22761633	3.69704
22761656	6.09113
22761849	5.29557
22761856	5.17241
22761921	6.67241
22768254	6.46059
22768279	4.88916
22768424	4.30788
22768464	3.17734
22768746	3.00246
22768859	3.73399
22769202	2.21182
22769533	3.24877
22769782	2.80296
22769927	2.54187
22769931	3.07143
22770159	3.47291
22770164	3.83744
22770215	3.98768
22770543	3.23399
22770774	2.76601
22771113	4.3202
22771233	3.62808
22771591	3.94828
22771899	3.33744
22771997	3.08621
22772005	5.57882
22772545	4.62562
22772562	5.88916
22772663	5.51724
22772702	5.31773
22772719	5.42365
22773326	5.88424
22773445	5.43596
22773767	6.49754
22773852	4.88177
22773910	4.21429
22773968	4.89901
22774020	4.25369
22774107	5.02217
22774108	7.06404
22774289	6.0468
22774371	6.19458
22774407	6.82512
22774436	6.76601
22774491	6.74877
22774544	6.46059
22774938	7.86453
22775033	4.61084
22775062	5.1798
22775143	4.80542
22775617	4.84236
22775681	4.58867
22776013	4.76355
22776354	3.77094
22776534	3.61084
22776869	5.19458
22776872	3.31773
22777117	3.87438
22777206	5.63054
22777277	4.2734
22777326	5.49015
22777378	5.02709
22777420	5.2734
22783449	5.81281
22783473	3.56897
22783728	4.58621
22783764	4.05911
22783891	4.93103
22783978	4.30542
22783982	4.2266
22784005	4.63793
22784843	3.80542
22785006	4.15271
22785276	3.18473
22785303	3.45813
22785348	3.12562
22785470	4.48522
22785506	4.75369
22785655	4.42857
22785693	7.81527
22785738	6.66502
22785905	6.64778
22785928	7.2069
22786083	7.08128
22786115	7.16256
22786732	9.07143
22786805	10.8719
22786878	10.697
22786974	10.1355
22786982	10.1355
22786984	10.1355
22787072	11.1108
22787508	10.5936
22787516	11.1995
22787580	13.6133
22787588	11.1158
22787601	10.7586
22787605	9.52463
22787610	9.28079
22787613	9.77833
22787614	11.1995
22787617	11.0714
22787621	10.9409
22787625	10.8744
22787629	10.8744
22787734	10.9384
22787906	10.8399
22788028	14.1281
22788227	9.58128
22788391	8.93103
22788633	9.10591
22788757	8.98522
22789318	8.93103
22789353	8.73645
22789472	8.81281
22789509	9.42118
22789691	8.21675
22789725	9.24138
22789900	9.20197
22790081	9.01232
22790183	10.9532
22790213	10.0222
22790395	10.0099
22790460	10.069
22790462	7.36453
22790479	6.28079
22790481	4.91626
22790483	5.52709
22790562	5.66502
22790618	7.19704
22790624	4.67488
22790711	4.54187
22790731	5.28571
22790812	5.38177
22791274	4.76108
22791594	5.02463
22791595	3.67241
22791603	3.84975
22791681	5.60591
22791928	5.26601
22792227	5.02956
22792267	5.62315
22792391	4.80542
22792466	4.60837
22792509	5.17488
22792524	5.06897
22792708	3.61823
22792714	3.96305
22792724	3.45813
22792925	3.55911
22793437	3.57882
22793516	3.40148
22793578	3.47783
22793785	3.73645
22793828	3.58867
22794150	3.60591
22794206	3.64039
22794549	3.89163
22794626	3.82512
22794677	4.58128
22794699	3.87685
22795131	3.74877
22795455	4.32266
22795519	3.92365
22795548	4.08374
22795617	5.74631
22795663	4.63547
22795688	5.09606
22795734	4.73645
22795776	4.40148
22795894	4.82266
22795988	4.7734
22796038	4.73892
22796134	4.81773
22796141	5.42611
22796147	4.80542
22796281	6.16995
22796412	4.74877
22796464	5.30049
22796511	5.49015
22796553	4.86207
22796603	3.92365
22796646	3.9803
22797034	3.76355
22797452	5.34483
22797748	5.68473
22797808	5.26108
22797863	5.26847
22797890	5.26355
22798038	5.92365
22798102	5.67241
22798140	3.76355
22798235	3.68966
22798528	3.82266
22798735	4.63054
22798742	4.25862
22799156	4.0468
22799226	6.62315
22799373	5.96305
22799390	5.44089
22799479	5.47783
22799581	6.14532
22799682	6.05419
22799709	5.9064
22800821	5.50493
22801299	6.6798
22801591	4.1133
22801656	3.84483
22801796	3.55665
22801983	2.79557
22802066	3.03941
22802174	4.72414
22802271	3.78571
22802277	3.77586
22802414	4.1133
22802717	3.77094
22802757	3.53941
22802900	5.44828
22802933	3.33005
22803192	2.66749
22803213	2.87685
22803335	3.52217
22803357	2.93103
22803573	2.63547
22803712	3.04926
22803713	3.79557
22803793	2.90887
22803810	2.68719
22803850	3.41872
22803915	2.55172
22804302	2.16995
22804360	2.36946
22804385	3.41379
22804500	2
22804559	2.04187
22804685	2.48768
22804775	1.93103
22805011	1.79557
22805430	2.40394
22805651	1.80542
22806000	1.99261
22806326	2.5197
22806401	2.31773
22806427	2.30542
22806685	2.07882
22806820	2.11823
22807077	1.82266
22807179	1.82512
22807248	1.94335
22807255	2.87931
22807294	2.36946
22807422	2.6601
22807662	2.23892
22808059	3.18227
22808080	1.89901
22808122	1.95074
22808124	2.2069
22808506	1.80049
22808688	1.7069
22808788	2.08128
22808933	1.80788
22809149	1.72906
22809315	1.84236
22809582	2.82759
22809610	2.28571
22809677	2.37192
22809866	2.35961
22809874	2.78079
22810121	1.84483
22810581	2.30296
22810880	2.10099
22811094	1.94335
22811152	3.38916
22811288	2.44335
22811356	2.66749
22811386	2.3867
22811453	3.31281
22811708	1.90394
22811987	2.84483
22812168	2.19951
22812189	1.23645
22812224	1.16256
22812257	1.2734
22812258	2.7069
22812750	2.76355
22812787	2.59113
22812815	2.4064
22812935	2.4064
22812961	2.4064
22812972	2.64286
22812987	2.42365
22813150	2.3867
22813226	2.49261
22813287	2.40887
22813336	2.17241
22813465	2.55665
22813520	3.17734
22813894	2.87685
22813950	3.08867
22814082	2.93596
22814444	2.64778
22814449	2.4335
22814666	2.24138
22814746	2.41379
22814808	2.34975
22814899	2.39901
22814957	2.11823
22815213	2.62808
22815369	2.35714
22815388	2.57635
22815465	2.46552
22815513	3.58374
22815938	2.92611
22815940	3.92611
22816011	3.70197
22816013	4.46798
22816132	5.51478
22816218	5.57389
22816222	4.97044
22816464	4.87931
22816717	6.29557
22816796	4.8867
22817000	4.73892
22817041	4.79064
22817560	5.4335
22817629	4.69458
22817813	2.88177
22817858	2.94089
22817859	3.58128
22818105	6.38424
22818106	5.80542
22818380	6.37685
22818529	5.86946
22818657	5.89163
22818678	6.44089
22818711	6.91133
22818729	8.39409
22819099	11.7143
22819218	10.0074
22819341	9.92118
22819545	10.3424
22819650	10.5739
22819693	9.88916
22819699	9.94828
22819746	19.4163
22819757	16.3842
22819956	16.3916
22820096	16.633
22820134	16.4458
22820545	16.4458
22820559	16.5025
22820605	16.5542
22820606	16.6576
22820624	16.5517
22820671	16.5542
22820677	16.5517
22820736	16.5517
22820992	16.8695
22821166	16.6034
22821503	16.5616
22821635	16.7143
22821783	16.8153
22821876	17.234
22821910	16.6034
22821917	16.5911
22822014	17.0419
22822188	17.6207
22822203	15.2611
22822249	15.9729
22822699	13.7611
22822778	13.303
22822790	13.2217
22822987	13.7759
22823357	14.1675
22823646	7.0468
22823938	7.69704
22824047	7.31527
22824196	6.82512
22824518	5.31034
22824618	4.95567
22824646	5.2734
22824735	5.21429
22825220	3.18719
22825228	4.0468
22825271	3.85714
22825401	4.59113
22825547	3.91133
22825735	3.84729
22825797	5.68227
22826135	5.62808
22826169	8.00246
22826480	6.39409
22826647	9.58621
22826750	9.60345
22827158	9.3202
22827291	9.68719
22827763	11.4581
22828061	10.3374
22828216	10.7783
22828217	9.50493
22828224	9.32266
22828225	9.26108
22828254	9.00985
22828302	6.53695
22828347	7.37685
22828350	6.14039
22828365	3.69951
22828409	3.56897
22828500	4.64778
22828562	3.43103
22829116	4.87438
22829168	3.30542
22829258	5.64039
22829422	4.21921
22829702	4.41626
22829826	4.65271
22829848	6.33005
22829939	5.64532
22830031	6.58374
22830167	6.03448
22830315	5.97783
22830347	6.00985
22830358	11.6084
22830388	7.633
22830447	8.39901
22830713	7.71675
22830833	8.46798
22830969	7.98768
22831677	7.93103
22831843	8.367
22832346	8.18966
22832724	9.59852
22832851	6.01724
22833351	6.08867
22833474	6.61084
22833476	5.74138
22833706	5.89409
22834035	6.85468
22834063	6.5936
22834432	6.69212
22834443	8.83251
22834769	5.23399
22834773	5.23399
22834780	6.33744
22834816	6.74631
22835033	3.99754
22835448	4.78571
22835470	4.867
22835550	3.61823
22835614	3.66502
22835803	5.92365
22836048	4.55172
22836389	4.53695
22836946	4.35468
22837279	4.52217
22837362	4.96798
22837371	4.15025
22837939	3.34483
22838187	4.88424
22838324	4.18473
22838681	7.59113
22838707	6.81527
22838764	6.78325
22839042	6.99261
22839181	7.10837
22839232	7.33005
22839301	7.22906
22839782	7.11084
22839818	6.94335
22840218	7.29557
22840280	7.95567
22840616	4.42857
22840665	4.29557
22840783	5.59852
22841401	4.89901
22841416	4.22414
22841575	4.56158
22842007	2.94335
22842029	3.60345
22842195	2.57882
22842250	2.70443
22842253	3.37685
22842446	3.77833
22842798	3.09852
22842921	2.98522
22842944	3.73153
22843323	3.04433
22843843	2.65517
22843925	2.57143
22844167	2.94581
22844171	2.58374
22844202	2.53695
22844232	3.25616
22844303	2.98522
22844344	2.77094
22844361	3.35961
22844420	3.55419
22844601	2.42611
22845215	3.10099
22845275	2.83005
22845394	3.83005
22845459	3.09113
22845653	3.77586
22845657	3.63054
22845764	3.58621
22845875	4.09606
22846084	2.98276
22846440	3.30542
22846516	3.10099
22846542	2.87192
22846568	2.9335
22846747	4.1601
22847284	3.16995
22847643	2.74631
22847714	3.59852
22847809	3.19458
22847872	3.10837
22847925	3.2266
22848030	2.82512
22848186	4.4532
22848351	6.44828
22848352	6.0197
22848379	6.19458
22848784	5.77094
22848907	5.9335
22849291	5.83005
22849323	5.59113
22849355	5.66256
22849425	5.76108
22849463	5.45813
22849490	5.10591
22850213	5.9064
22850236	3.27833
22850313	4.14039
22850506	3.50246
22850578	3.11576
22850706	3.59852
22850887	3.34236
22851365	3.0936
22851400	2.76355
22851497	3.02956
22851503	3.59852
22851589	2.99261
22851739	3.02463
22851782	3.95813
22852039	3.50739
22852449	3.4335
22852555	3.71429
22852752	4.99015
22852789	3.26355
22852799	3.28325
22852886	4.80788
22852887	3.18966
22852923	3.54187
22853270	4.64286
22853332	4.16256
22853467	4.24631
22853475	7.46059
22853540	6.10837
22853634	6.2931
22853912	6.35714
22854154	6.31034
22854199	6.76108
22854203	6.78818
22854488	6.7266
22854491	6.91872
22854538	6.60099
22854680	6.08867
22854827	6.68719
22855070	6.1601
22855132	5.83498
22855203	6.26847
22855406	6.14286
22855427	6.12562
22855497	3.62808
22855502	4.26108
22855625	3.56404
22855966	3.89163
22855993	4.71429
22856040	3.78818
22856058	3.9335
22856175	6.38424
22856178	4.58128
22856429	4.5197
22856432	4.94089
22856950	4.78079
22856986	6.19951
22857119	9.71182
22857366	8.93596
22857434	8.70443
22857516	8.89163
22857635	10.5665
22857929	10.6355
22857932	8.47537
22857934	8.90148
22857938	10.8596
22857947	9.14778
22857948	8.85222
22857958	9.30296
22857998	9.99754
22858000	10.9064
22858007	9.66749
22858020	9.4803
22858021	9.53202
22858037	10.2044
22858068	8.71182
22858074	8.31281
22858083	8.47291
22858137	9.13547
22858155	5.5
22858163	5.5
22858208	7.27586
22858215	6.1133
22858228	4.46552
22858235	4.59113
22858239	4.64532
22858255	6.16749
22858258	4.6133
22858264	4.96059
22858267	4.7734
22858271	7.65764
22858275	5.38424
22858280	5.43596
22858313	5.00493
22858320	4.85714
22858325	4.37685
22858330	4.37685
22858337	4.52217
22858382	4.81773
22858383	6.33744
22858405	6.11576
22858418	5.25862
22858422	6.57882
22858487	7.29803
22858520	6.39163
22858521	8.99507
22858563	8.58374
22858568	8.12808
22858577	8
22858582	7.18227
22858591	6.75369
22859095	5.53695
22859172	4.79803
22859415	5.71182
22859470	4.35468
22859692	3.96305
22859830	3.64778
22860010	4.1798
22860096	4.27094
22860409	4.367
22860556	4.69212
22860612	3.82512
22860635	4.05419
22860697	4.17734
22860920	5.2266
22860942	3.53448
22861059	3.03941
22861145	3.28325
22861870	3.62069
22862513	3.57635
22862921	4.10591
22862943	3.22906
22863289	2.96798
22863835	6.34729
22863861	5.88177
22864018	5.76847
22864034	6.18719
22864065	5.18473
22864150	5.42365
22864726	5.32512
22864750	6.99261
22864825	6.16502
22865212	8.2266
22865411	6.73153
22865539	7.35468
22865907	6.51724
22865910	7.45813
22866029	7.49507
22866071	7.84975
22866285	7.14532
22866429	6.86207
22866625	9.16749
22866680	6.85468
22866924	7.19951
22867107	7.75616
22867172	7.27586
22867179	7.27586
22867192	7.27586
22867434	8.45567
22867592	7.44335
22867611	6.77833
22867656	8.21675
22867757	3.14532
22867911	3.39901
22868358	4.60345
22868702	3.65025
22868740	3.7266
22869090	3.62315
22869721	4.71182
22869855	3.61084
22869979	3.25862
22870063	2.59113
22870099	2.66995
22870217	2.84236
22870246	4.28325
22870329	3.55419
22870333	3.55419
22870334	3.55419
22870489	4.16502
22870573	3.74877
22870587	3.16502
22870659	2.80542
22870674	2.9335
22870682	3.09113
22870701	4.28571
22870851	3.68473
22870903	3.89409
22870956	3.91872
22871051	3.4532
22871331	6.63547
22871491	4.30296
22871536	4.3399
22871718	5.0197
22871882	5.73399
22871883	5.24384
22872042	5.11823
22872104	5.22906
22872566	6.23892
22872640	5.12808
22872808	4.05665
22872867	4.05419
22872913	4.86946
22873093	4.87931
22873265	4.12562
22873271	5.12069
22873328	4.84975
22873700	5.55172
22873831	6.02709
22873849	4.80542
22874545	5.87438
22874657	4.79064
22874774	2.80788
22875231	5.40148
22875237	3.69212
22875292	4.02217
22875511	3.57882
22875522	4.73153
22875553	2.94581
22875643	3.95813
22875929	2.85961
22875930	4.00493
22875951	3.28325
22875956	3.2069
22875965	6.867
22875972	5.16502
22875984	6.26355
22876046	6.03448
22876067	10.0394
22876080	6.5197
22876088	6.98276
22876090	6.97044
22876104	7.69212
22876118	7.13793
22876131	7.46552
22876148	7.97291
22876153	5.90887
22876154	4.81281
22876157	4.91872
22876158	6.22414
22876183	8.60099
22876195	7.23399
22876221	6.42118
22876228	6.33744
22876321	6.40148
22876354	7.38177
22876368	6.15764
22886205	5.91379
22886218	6.08128
22886222	9.50246
22886451	4.84483
22886485	7.17734
22886636	5.41626
22886637	5.12562
22886654	7.48276
22886695	7.07389
22886764	6.89655
22886791	6.55172
22886795	6.42118
22886798	7.95567
22886823	6.78079
22886902	6.6601
22886903	6.72906
22887041	6.72906
22887186	6.28818
22887433	6.33498
22887465	7.00985
22887658	6.00739
22887663	2.76601
22888077	2.61823
22888233	3.07635
22888393	3.14778
22888534	2.57389
22888614	2.45074
22888686	5.16256
22889136	3.68719
22889204	3.73892
22889320	4.15271
22889482	3.57143
22889487	3.73645
22889515	4.27833
22889655	3.54187
22889795	2.7069
22889943	3.62808
22890081	3.2266
22890102	4.06897
22890128	4.35468
22890233	6.15764
22890263	4.79557
22890274	5.02463
22890345	5.2266
22890426	5.92365
22890429	3.92611
22890453	4.02217
22890598	4.6798
22890605	2.61084
22890757	2.48768
22890800	5.17488
22891342	4.27094
22891426	4.87685
22891589	4.53941
22891744	4.44089
22891802	5.96305
22891991	5.28818
22892120	4.89901
22892242	5.42857
22892253	5.04187
22892771	5.41379
22893057	3.65517
22893080	3.67241
22893110	4.28571
22893617	2.43842
22893747	3.2734
22893767	2.70443
22894097	2.53695
22894384	3.44089
22894481	2.867
22894624	2.94089
22894771	3.91872
22894825	7.29064
22894874	5.78818
22894878	5.78818
22894883	5.78818
22894886	5.91133
22894936	6.26601
22894949	5.79803
22895132	4.94581
22895481	3.4532
22895486	3.32266
22895527	3.96059
22895625	2.43103
22895653	3.08621
22895835	4.34236
22896043	3.63793
22896160	4.39655
22896259	3.83005
22896260	3.80788
22896311	4.31281
22896413	3.69704
22896513	2.66749
22896544	3.31281
22896572	3.22906
22896577	3.04926
22896589	3.07389
22896590	3.04926
22896595	4.20936
22896714	3.60837
22896796	3.40148
22897018	3.74631
22897097	3.9803
22897584	3.42365
22897744	2.7266
22898193	3.91872
22898345	3.21675
22898380	3.17734
22898434	3.42611
22898586	4.56897
22898791	3.16995
22898885	2.85961
22898886	2.85961
22898935	3.24877
22899597	3.39655
22899747	3.37438
22899979	2.89163
22900245	3.28325
22900444	2.56897
22900541	3.29803
22900654	2.38177
22900729	4.14039
22900744	3.53448
22900747	3.65764
22900750	2.89901
22900753	2.65764
22900756	3.5
22900765	4.03448
22900768	2.87931
22900771	2.71429
22900920	2.85468
22901608	3.67734
22901620	2.73645
22901686	2.8399
22901813	2.85961
22902121	3.12562
22902312	2.87438
22902451	1.35961
22902581	2.08374
22902671	1.66749
22902842	1.52956
22902869	1.66502
22902951	2.06404
22902964	1.6798
22902996	2.10099
22903078	1.77586
22903264	2.77833
22903952	1.55665
22904186	1.82266
22904683	1.59606
22904950	1.44828
22905012	1.65271
22905221	1.68966
22905231	2.49754
22905445	2.35222
22905639	1.76847
22905688	2.20443
22905718	2.85961
22905840	2.67241
22905860	2.39409
22905903	2.44828
22905908	3.06897
22905933	2.96552
22905935	3.10591
22905938	2.99754
22905958	5.52956
22906098	4.78818
22906196	4.64039
22906268	4.62069
22906288	5.86946
22906370	4.27833
22906443	4.4335
22906484	5.56897
22906588	3.53941
22906647	3.64286
22906690	4.09606
22906729	2.69212
22906870	3.00493
22907185	2.6798
22907188	2.42857
22907923	3.59113
22907950	2.68719
22908021	3.44828
22908039	2.5936
22908129	2.48522
22908160	3.16995
22908189	2.61823
22908379	2.45813
22908593	2.79803
22908772	2.6601
22909644	2.5665
22909785	2.92611
22909803	2.68227
22909814	2.71182
22909932	3.33498
22910001	2.87438
22910188	2.76847
22910408	5.74384
22910550	5.59606
22910659	5.7069
22910799	5.80542
22911119	5.50246
22911120	6.16749
22911508	6.82512
22911708	6.20936
22911766	6.69458
22911913	5.9532
22911931	5.65025
22912181	5.94089
22912190	6.14778
22912260	6.78325
22912287	3.42118
22912536	3.32759
22912631	4.67488
22912683	3.47783
22912839	3.47783
22912848	5.21182
22912992	4.1601
22913084	4.56404
22913101	3.88424
22913124	3.75123
22913174	5.86453
22913315	3.28325
22913323	3.44089
22913627	3.29064
22913670	4.69458
22913686	3.36946
22913821	3.61084
22913914	3.63547
22913952	3.31281
22913969	4.34236
22914021	3.76601
22914090	3.17734
22914104	3.3399
22914111	4.17734
22914172	3.78325
22914187	3.92118
22914311	3.71921
22914341	3.73892
22914519	4.03202
22915013	3.61576
22915125	3.63547
22915132	3.61576
22915144	3.61576
22915237	3.61576
22915635	3.61576
22915709	4.53448
22915737	3.58867
22915951	3.02709
22916094	3.26108
22916126	3.50985
22916572	2.83498
22916671	2.94581
22916740	2.85468
22916983	2.82266
22917016	2.86207
22917323	3.18227
22917355	3.7734
22917809	3.33005
22918099	3.11823
22919617	3.30788
22919644	2.41379
22919702	1.23399
22920152	1.90148
22920262	1.76108
22920389	1.66995
22920618	1.66995
22920683	3.31773
22921192	3.00739
22921308	2.90887
22921576	2.5936
22921952	3.08128
22921975	2.97044
22922357	4.29803
22922416	1.59113
22922667	1.66995
22922710	2.08128
22922993	2.23645
22923032	1.69212
22923194	1.74877
22923399	1.60099
22923411	2.39163
22923587	2.88177
22923617	3.4335
22923619	2.91379
22923623	5.90394
22923627	5.31034
22923635	4.88916
22923639	4.75616
22923643	4.43103
22923646	4.367
22923670	4.86946
22923686	3.57389
22923706	2.8202
22923708	2.66256
22923732	3.55419
22923758	2.9335
22924573	2.57143
22924703	2.69458
22924735	2.49754
22924932	1.90887
22925178	1.64532
22925858	2.15025
22925978	1.78818
22926010	1.87438
22926238	2.31281
22926549	1.6798
22926568	2.02709
22926638	2.26355
22926762	1.85222
22926893	1.74631
22926934	2.49507
22926963	2.00739
22926981	1.80296
22927029	1.80049
22927188	1.92611
22927351	2.01724
22927385	1.93842
22927686	1.90394
22927981	2.23153
22928482	3.11823
22928734	1.84483
22928835	2.28325
22929187	2.34483
22929302	1.52463
22929768	2.3202
22929931	1.47044
22929952	1.4803
22930174	2.26601
22930177	2.21429
22930827	2.08621
22930866	2.01232
22931044	2.15764
22931075	2.5468
22931266	2.87438
22931315	2.36207
22931327	2.36207
22931431	2.36207
22931444	2.71182
22931711	5.22167
22931975	4.70443
22931992	6.52217
22932059	9.31773
22932173	8.99507
22932175	8.31773
22932177	7.50246
22932179	7.43842
22932181	7.37438
22932183	7.7734
22932187	7.8202
22932189	7.05172
22932191	6.9803
22932193	6.91379
22932195	6.84975
22932200	6.84729
22932246	6.88916
22932260	6.57389
22932278	6.67734
22932281	6.52956
22932282	6.03448
22932284	5.87438
22932377	6.06404
22932427	3.40148
22932488	3.34236
22932743	2.16502
22932945	2.16502
22933059	2.16502
22933311	2.44335
22933449	2.33005
22933656	2.23645
22933978	2.16256
22934091	2.08374
22934238	3.15764
22934389	2.72906
22934401	2.25862
22934416	2.46798
22934433	2.15517
22934443	3.39901
22934445	3.02463
22934491	2.74877
22934680	2.75369
22934689	3.09606
22934705	2.97537
22934900	3.11576
22935276	3.22414
22935487	3.53202
22935570	3.77586
22935779	3.39409
22935827	3.5936
22935981	3.22414
22936134	3.24384
22936170	4.82512
22936863	2.04433
22937130	2.26601
22937270	2.28325
22937400	2.65517
22937465	2.29064
22937689	2.44089
22937690	1.57635
22937754	1.73153
22937854	1.41133
22937886	3.17488
22938002	4.30542
22938182	4.16502
22938638	4.00493
22938668	4.78571
22938722	5.88177
22939019	5.05665
22939028	5.05665
22939030	5.16995
22939213	5.57882
22939319	7.64778
22939425	5.17734
22939670	5.04433
22939829	5.03695
22940078	4.39655
22940546	3.92611
22940574	3.4064
22940635	3.83251
22940665	4.28325
22940705	3.5468
22940753	2.73892
22940754	2.82266
22940919	2.34236
22940924	2.04187
22940945	2.4335
22940946	2.29557
22940960	1.55172
22941132	3.65764
22941166	4.62069
22941235	4.36453
22941237	5.68719
22941398	6.00985
22941712	5.70197
22943353	4.91626
22943451	6.13547
22943594	5.69458
22943934	5.24138
22944157	4.84236
22944371	4.69704
22944638	6.68966
22945027	6.09606
22945089	6.4532
22945171	6.41133
22945221	5.96798
22945383	5.72167
22945386	5.70197
22945388	5.69951
22945389	5.21429
22945610	5.08867
22946035	5.72906
22946225	5.14039
22946413	5.76847
22946529	5.89901
22946637	6.19212
22947043	5.24877
22947136	4.91872
22947220	6.2734
22947329	5.29803
22947336	5.2931
22947339	4.30542
22947382	4.28079
22947600	4.62069
22947632	4.59606
22947893	4.14532
22947971	4.75369
22948218	4.46059
22948246	4.57882
22948319	5.58374
22948333	4.79803
22948353	4.98522
22948608	5.07389
22948828	5.75123
22948981	5.02709
22949088	5.16502
22949499	5.22906
22949911	3.80049
22949933	3.42118
22950068	4.33498
22950482	3.60099
22951029	3.49754
22951117	4.54926
22951225	3.46059
22951406	3.46305
22951716	3.78818
22952507	4.79064
22952526	4.71675
22952860	4.4803
22953100	4.59606
22953282	4.2266
22953297	4.44089
22953507	4.18473
22954080	3.867
22954155	3.91872
22954184	4.68719
22954382	4.72167
22954383	4.40394
22954405	5.06897
22954508	4.42118
22954598	4.633
22955051	5.02217
22955197	5.57882
22955593	4.28571
22956000	4.28325
22956266	4.81527
22956420	4.867
22956462	4.43842
22956483	4.49261
22956550	4.40887
22956584	5.89901
22956670	4.36946
22957067	5.12315
22957466	5.66256
22957603	5.05419
22957642	5.43596
22957774	5.80542
22957836	5.42118
22958069	5.50493
22958138	5.56404
22958252	5.91872
22958628	5.04926
22958650	5.0936
22958824	5.74384
22958947	5.67488
22959159	5.02217
22959370	5.2069
22959406	5.26847
22959445	5.63054
22959592	6.26601
22959614	5.43842
22959679	5.34483
22959689	9.18227
22959706	7.47783
22959965	10.064
22959976	14.9631
22960110	14.0025
22960111	12.2389
22960116	12.2389
22960120	12.2389
22960127	12.2931
22960129	11.5
22960137	11.5
22960161	17.2438
22960180	17.0123
22960194	17.0123
22960200	17.0123
22960205	17.0123
22960211	20.4901
22960213	20.4261
22960225	20.67
22960409	20.9064
22960421	19.4778
22960535	15.5
22960604	15.968
22960666	16.7488
22960750	12.5074
22960768	12.4483
22960774	12.633
22960966	12.6897
22961018	12.5837
22961630	13.3744
22961670	12.2438
22961941	12.0345
22962001	12.5665
22962305	12.0468
22962313	12.7537
22962368	11.8571
22962939	12.1429
22963362	12.835
22963374	12.3621
22963711	12.5369
22964071	12.3793
22964073	12.3153
22964086	13.1453
22964169	10.5665
22964248	10.4409
22964541	10.9532
22964700	11.1502
22964744	10.1921
22964965	11.0246
22964979	10.2537
22964990	10.1429
22965875	11.0172
22966453	11.1847
22966463	11.1182
22966764	12.6084
22966880	12.4532
22966976	12.1453
22966983	12.1453
22967091	13.1749
22967094	11.8571
22967314	12.0369
22967565	12.5345
22967704	11.601
22967767	10.4581
22968019	10.4975
22968362	10.0788
22968713	9.9335
22968727	10.3719
22968884	10.6872
22968978	10.702
22969027	10.3251
22969336	11.6355
22969372	10.9458
22969496	10.931
22969885	10.5246
22970103	16.8645
22970252	16.2709
22970473	16.4433
22970545	15.9015
22970703	16.0567
22970725	18.4187
22970757	16.9384
22970767	17.0837
22971323	17.6773
22971391	17.6675
22971392	17.3202
22971471	17.3867
22971491	16.9852
22971508	16.0862
22971904	16.2956
22971971	16.3719
22972027	16.0837
22972074	17.8251
22972108	16.1601
22972445	16.4015
22972471	16.1601
22972474	16.2734
22972693	16.3645
22973860	16.5985
22973892	15.8202
22974446	16.1133
22974499	12.367
22974570	10.4335
22974608	13.0517
22974878	12.1675
22975169	12.2512
22975201	13.9039
22975796	13.0714
22975966	12.633
22976189	12.6256
22976546	12.8374
22976691	12.6281
22976720	12.633
22976831	13.4852
22977242	13.032
22977268	11.4384
22977390	14.9015
22977422	12.4877
22977537	12.9877
22977619	12.8695
22977625	12.702
22977630	12.7635
22977637	12.6084
22977731	13.2857
22977890	11.702
22978387	12.9975
22978401	10.6921
22978439	10.766
22978521	10.601
22978684	10.2685
22978702	11.0739
22979073	10.3177
22979360	10.0246
22979395	10.266
22979484	15.234
22979833	13.3768
22980112	12.9236
22980126	12.8498
22980241	13.7291
22980243	12.7709
22980370	12.702
22980765	13.968
22980933	12.7931
22981077	12.4581
22981162	12.867
22981246	11.8596
22981288	11.5493
22981386	12.7167
22981545	14.5788
22981557	15.3079
22981633	14.6281
22981713	14.8842
22982004	15.2266
22982456	16.0419
22982527	14.6355
22982533	14.6355
22982876	16.069
22983084	14.7438
22983101	15.0271
22983419	14.633
22983451	14.3522
22983496	15.803
22983573	14.7833
22983721	14.7217
22983864	15.1158
22983873	14.6601
22983914	14.6995
22983916	15.1108
22983965	14.67
22983983	15.6207
22984157	14.5394
22984256	14.3744
22984297	15.4606
22984372	14.5837
22984383	14.5739
22984489	15.3227
22984496	14.9335
22984556	14.4433
22984634	18.7094
22984704	14
22984763	14.0369
22984891	14.0887
22984899	14.1281
22985028	14.1798
22985088	14.0074
22985104	14.3054
22985181	13.931
22985193	14.1355
22985247	14.0985
22985488	14.1897
22985645	14.6675
22985682	14.7414
22985761	14.6502
22985851	14.7635
22985871	14.7217
22985918	14.4754
22985995	14.5049
22986039	15.3399
22986087	13.4655
22986134	13.8227
22986146	10.8522
22986328	10.5837
22986419	10.633
22986546	11.367
22986759	10.7389
22987101	12.1133
22987806	9.18966
22987833	9.81527
22988456	10.7438
22988755	9.94581
22988812	10.7537
22989587	9.85222
22989651	9.64532
22989737	10.601
22989797	10.1527
22989832	9.04187
22990135	10.4089
22990200	8.99261
22990494	8.59852
22990537	8.62315
22990549	14.4483
22991055	12.4064
22991082	12.2118
22991221	12.5739
22991356	12.2586
22991559	13.1675
22991691	12.9015
22991712	13.2241
22991821	13.0862
22991942	11.5936
22992235	12.0296
22992314	13.1946
22992584	12.1675
22992594	12.2192
22992915	13.1158
22993174	11.803
22993291	12.0788
22993390	12.1527
22993403	12.7734
22993717	12.2611
22993766	12.2512
22993848	12.899
22993993	11.6034
22994417	11.4335
22994538	11.6552
22994592	11.3571
22995005	11.6847
22995446	9.6798
22995449	9.61576
22995787	9.53202
22995827	11.3251
22996450	7.36453
22996552	7.19212
22996613	8.40887
22996777	7.36946
22997129	7.12069
22997171	7.38916
22997231	8.91379
22997283	8.16749
22997382	8.84975
22997664	9.53202
22997802	8.83251
22997856	9.16749
22997962	11.0493
22998461	10.0296
22998483	10.4803
22998849	10.9261
22998854	10.3473
22999071	10.032
22999299	10.1773
22999588	9.48276
22999781	9.85714
22999787	10.2414
22999988	6.8202
23000270	9.07635
23000422	7.98276
23000523	7.61084
23000575	7.99261
23000598	8.71429
23000681	8.05419
23000825	11.2291
23001244	10.4286
23001279	10.1823
23001390	10.899
23001483	9.90394
23001579	12.7365
23001859	11.1675
23001992	11.1355
23002031	12.3103
23002105	11.67
23002192	12.1921
23002197	11.7266
23002244	11.6059
23002861	11.5049
23002995	13.6872
23003033	10.8054
23003210	11.0369
23003366	11.9335
23003525	12.3448
23003649	11.9433
23003650	11.7611
23003706	11.9138
23003882	11.9729
23003959	12.4335
23004105	11.2956
23004188	12.9729
23004619	11.6847
23004653	11.7635
23004761	12.2217
23004771	12.0099
23004774	11.5419
23004999	12.5123
23005275	11.9236
23005300	11.7488
23005405	14.4901
23005544	10.7537
23005622	12.2143
23005645	10.3571
23005978	10.7783
23006004	11.0739
23006102	10.4926
23006112	10.4926
23006237	15.1502
23006252	12.5788
23006276	12.8054
23006297	12.9852
23006542	12.8793
23006586	12.9507
23006596	12.83
23006641	13.4064
23006645	13.5271
23006882	13.2438
23007002	13.303
23007490	13.4187
23007528	13.3399
23007574	14.2857
23007589	10.0197
23007862	10.5296
23008062	8.84729
23008347	8.57635
23008389	10.303
23008397	9.25369
23008410	9.67488
23008434	9.65764
23008460	9.81527
23008480	11.0049
23008714	11.1256
23008786	11.2241
23008811	10.2167
23008815	10.1724
23008847	10.2192
23008867	10.5074
23009040	9.2266
23009044	10.4409
23009053	9.91379
23009248	9.91626
23009612	9.9064
23009672	9.99507
23009684	12.7783
23009828	8.86207
23009838	9.35714
23009964	8.6601
23010074	8.24877
23010565	9.80296
23010660	7.81281
23010791	8.56897
23010952	8.84236
23011098	8.52463
23011202	7.92857
23011272	7.95074
23011323	11.1921
23011448	14.0542
23011459	13.6281
23011588	14.1355
23011607	14.298
23011642	14.936
23011644	15.3522
23011659	15.3005
23011711	14.7857
23011748	14.5345
23011755	14.5345
23011934	14.803
23012002	13.9877
23012102	13.0369
23012122	13.2611
23012212	13.0862
23012255	13.0714
23012380	13.4113
23012401	14.9113
23012522	14.2833
23012556	14.2833
23012559	14.4212
23012573	15.0591
23012577	14.3005
23012613	17.0025
23012930	11.7931
23013245	11.9901
23013384	12.0394
23013523	12.4828
23013675	12.6355
23013810	12.5369
23014293	12.8793
23014392	12.8054
23014592	11.6601
23014594	9.0197
23014606	7.85468
23015004	8.3867
23015075	7.81281
23015154	5.69951
23015155	5.84236
23015167	7.03941
23015210	5.37931
23015213	5.51478
23015411	6.97291
23015619	7.46798
23015786	7.22906
23015947	8.51724
23015963	8.30788
23016172	8.58374
23016246	8.85468
23016250	8.43596
23016447	9.2734
23016558	8.65764
23016680	8.22906
23016681	8.06404
23016760	8.2931
23016831	7.9064
23016847	9.55665
23017093	7.62808
23017233	7.4064
23017324	8.6798
23017399	8.07882
23017473	8.19458
23017504	9.91626
23017571	8.89163
23017771	7.88177
23017781	5.18719
23017790	5.3867
23017835	4.33251
23018024	4.99261
23018039	4.56158
23018044	3.12562
23018079	3.91626
23018093	3.31034
23018132	3.5936
23018144	3.88177
23018149	6.85714
23018162	6.6601
23018199	8.2266
23018234	6.73399
23018257	7.46798
23018299	7.75369
23018358	6.99015
23018449	7.1601
23018514	11.2167
23018972	9.56404
23019184	13.3276
23019483	12.1847
23019521	13.0394
23019584	11.8793
23019585	11.5911
23019740	15.968
23019759	13.9778
23019984	13.9335
23020262	14.4163
23020385	13.9335
23020523	14.2044
23020731	14.5468
23020778	15.1773
23020943	13.5665
23021141	13.4951
23021152	13.3744
23021241	16.5049
23021716	12.4828
23022050	12.4409
23022418	13.9631
23022690	13.6576
23022693	13.3966
23022856	13.8892
23022935	12.6773
23022942	12.6404
23022974	12.6305
23023047	13.4581
23023155	13.931
23023535	12.431
23024169	11.9803
23024180	13.8005
23024245	13.5591
23024460	13.4483
23024525	13.5493
23024726	15.0567
23024808	13.7365
23024930	14.0788
23025390	12.7438
23025580	12.8276
23025670	12.835
23025695	15.133
23025763	11.564
23025836	11.7217
23026246	11.4778
23026269	12.7783
23026387	13.202
23026461	12.7094
23026785	12.7094
23026831	12.7094
23026971	12.8374
23027114	12.6773
23027226	14.5813
23027542	10.2635
23027625	10.0567
23027803	9.87192
23028214	11.8645
23028597	10.9704
23028643	10.7118
23028726	11.4631
23028828	11.2241
23028867	17.4631
23028926	15.2734
23028927	16.3768
23028995	16.2241
23029627	16.6281
23030157	15.9212
23030418	16.0837
23030828	16.1995
23031337	13.0246
23031493	13.7291
23031500	12.6404
23031505	12.7266
23031509	13.2783
23031948	13.3079
23032025	12.569
23032064	12.8719
23032085	12.6576
23032250	13.4729
23032258	13
23032322	12.6355
23032323	12.702
23032601	13.6527
23032653	10.7167
23032767	11.4089
23032818	9.61084
23032930	9.7069
23033095	10
23033344	9.87685
23033454	9.867
23033484	9.73645
23033522	10.5296
23033582	9.42118
23033596	9.57882
23033619	9.61084
23033742	9.50493
23033842	9.2734
23033857	9.46305
23033950	9.77094
23033972	10.7857
23034051	9.33251
23034052	12.266
23034298	12.7488
23034316	12.3227
23034481	12.0468
23034482	13.3103
23034532	13.1256
23034840	14.1133
23034926	14.9877
23034946	13.1946
23035013	13.2488
23035072	13.7266
23035076	14.2783
23035194	13.7167
23035235	13.7685
23035454	13.4975
23035845	13.8645
23035846	11.9655
23036335	9.58374
23036338	9.13547
23036377	12.601
23036625	11.2217
23036658	11.9729
23036785	12.5148
23036799	11.7906
23036804	10.6182
23036812	12.1281
23036838	11.8399
23037314	11.6626
23037713	11.8079
23037851	11.5985
23037862	12.0813
23038008	12.0567
23038178	13.4532
23038520	9.73892
23038775	10.2167
23038837	11.4877
23039073	8.55419
23039078	11.9187
23039217	10.633
23039249	13.1995
23039520	12.0123
23039521	11.6527
23039596	11.6527
23039654	11.6527
23039656	13.7389
23039919	13.8005
23040013	11.3473
23040181	11.3473
23040292	11.3473
23040327	11.9015
23040437	12.0616
23040548	11.7685
23040628	12.2857
23041084	11.5837
23041128	10.8966
23041400	10.8966
23041510	11.2069
23041781	11.4581
23041783	11.2685
23041785	11.6601
23041788	9.7931
23042178	8.05911
23042213	8.28325
23042227	7.85468
23042232	8.84236
23042358	9.06158
23042446	9.12069
23042884	8.58621
23042934	8.66995
23042998	9.07635
23043079	8.33251
23043107	11.0665
23043242	9.90394
23043301	9.90394
23043419	9.90394
23043540	12.4778
23043600	11.7586
23043653	11.7586
23043710	11.7586
23043776	11.7586
23043798	13.0025
23044051	12.3571
23044083	12.3571
23044107	12.399
23044224	12.3571
23044329	12.3571
23044360	13.0616
23044885	12.3571
23044901	13.2882
23045358	12.4433
23045420	11.367
23045485	11.367
23045486	11.367
23045723	11.367
23045745	11.367
23045812	11.4532
23046164	12.5788
23046402	9.23153
23046430	5.83498
23046432	7.74384
23046511	6.71182
23046516	7.4532
23046531	7.04926
23046753	7.06158
23047151	7.04926
23047282	7.04926
23047293	7.04926
23047377	7.44581
23047513	10.6847
23047572	10.1232
23047671	9.70936
23048079	9.51232
23048192	9.50739
23048328	9.50739
23048388	9.50739
23048438	9.50739
23048484	10.0567
23048591	9.51232
23048765	9.93842
23048824	9.25123
23048923	11.4803
23048949	11.8892
23049088	16.7783
23049098	14.1995
23049100	14.8695
23049102	14.7438
23049104	13.7882
23049106	13.6207
23049122	13.3892
23049124	13.2365
23049126	11.4286
23049128	11.7734
23049130	10.7709
23049132	11.899
23049134	10.9187
23049136	12.0394
23049140	11.3153
23049144	12.3128
23049163	12.7143
23049452	12.8227
23049501	10.0025
23049526	10.0419
23049636	10.0025
23049721	10.1995
23049773	9.91626
23050105	9.8867
23050114	9.92118
23050131	9.69704
23050154	10.601
23050163	10.6576
23050203	11.367
23050452	10.8842
23050490	10.4163
23050753	10.4113
23050771	10.6478
23050827	10.0616
23050911	10.2833
23051187	10.0517
23051348	10.1059
23051360	10.5296
23051629	10.2266
23051846	10.1133
23051930	10.3251
23051938	10.4606
23052191	12.1626
23052254	7.68473
23052309	7.9064
23052320	7.49507
23052326	7.49507
23052347	7.49507
23052348	7.49507
23052382	7.97291
23052482	7.12562
23052543	8.98768
23052563	7.01478
23052566	7.01478
23052567	7.14286
23052691	8.60345
23052805	7.11576
23053069	7.32266
23053152	7.33251
23053211	7.16502
23053236	7.05172
23053255	6.83498
23053271	6.18966
23053276	5.73153
23053518	6.10345
23053597	5.76847
23053624	5.74631
23053695	7.31527
23053748	5.92611
23053771	5.90887
23053776	7.00739
23053777	6.41626
23053788	7.86207
23053814	5.80788
23053882	6.73399
23053984	5.67488
23054178	6.08867
23054251	6.20443
23054271	4.94335
23054281	5.1133
23054373	5.04187
23054424	5.74384
23054469	5.89163
23054543	5.18227
23054557	7.32266
23054812	7.81773
23054837	7.17488
23054843	6.97537
23054886	9.10345
23054932	7.41872
23054934	6.97291
23055225	9.87438
23055275	11.9778
23055391	10.4409
23055445	10.4409
23055513	10.4409
23055530	10.4409
23055688	10.5172
23055763	12.0222
23055882	8.85961
23055976	9.00739
23056115	12.2291
23056183	10.4335
23056332	10.4384
23056333	10.7709
23056399	10.3892
23056469	12.9286
23056944	10.7414
23057004	10.7414
23057039	10.7414
23057136	10.7414
23057400	10.7759
23057497	11.8818
23057663	8.71182
23057664	13.1133
23057665	14.1823
23057785	12.9606
23057813	12.9606
23057860	14.1823
23058093	13.1404
23058173	13.5222
23058186	12.9606
23058374	13.7266
23058404	13.0788
23058918	12.9754
23059021	13.5369
23059266	13.0099
23059402	13.5369
23059440	13.1182
23059450	13.7857
23059477	13.2241
23059525	15.2931
23059917	14.3153
23059968	14.1675
23060014	14.202
23060215	14.1675
23060246	14.8473
23060310	13.5419
23060348	10.4507
23060517	9.77094
23060730	9.77094
23060748	10.8054
23060764	11.1798
23060886	11.0764
23061142	10.7266
23061254	10.8276
23061345	10.8719
23061386	11.3941
23061503	13.5591
23061575	12.936
23061622	12.936
23061630	12.936
23061802	13.2709
23061856	12.8547
23061874	13.6995
23061888	11.9261
23061916	13.1773
23062156	10.9015
23062171	12.1133
23062177	11.3867
23062303	11.5197
23062308	14.4335
23062689	13.8547
23062811	13.8547
23062834	16.4901
23062885	14.5542
23062962	14.5542
23063137	14.5542
23063181	14.8744
23063197	15.3251
23063386	13.8842
23063539	13.9975
23063743	14.734
23064107	14.2833
23064123	14.0222
23064236	13.7488
23064248	14.0813
23064402	13.4015
23064547	16.8522
23064925	16.431
23065154	16.3621
23065325	16.6946
23065386	16.5172
23065439	15.9828
23065465	16.4138
23065689	16.032
23065724	16.4409
23065790	17.032
23066538	16.3867
23066539	16.2882
23066745	17.17
23066881	16.7611
23067164	17.2069
23067223	13.335
23067315	14.5074
23067406	13.3005
23067461	13.3005
23067644	14.5788
23067853	14.3547
23068082	6.24384
23068151	6.62562
23068322	4.31527
23068371	4.20936
23068427	5.24384
23068613	4.85222
23068972	4.62562
23068973	4.71182
23069045	4.94828
23069128	4.64286
23069132	5.23892
23069212	5.04187
23069282	5.11084
23069463	4.97537
23069487	9.64778
23069531	9.2069
23069746	9.10591
23069750	7.19458
23069754	7.2931
23069760	7.50493
23069771	8.50985
23069862	6.4803
23070003	6.47537
23070024	6.62562
23070273	4.89409
23070294	4.32266
23070365	4.47291
23070596	3.12315
23070798	3.76108
23070874	4.39163
23071017	3.87685
23071034	4.26601
23071082	4.10099
23071127	4.61084
23071153	4.07635
23071166	8.35714
23071211	6.64778
23071249	6.29803
23071288	7.16995
23071319	6.72167
23071326	6.19951
23071327	11.4138
23071342	10.2217
23071407	10.0099
23071411	9.36946
23071425	11.9828
23071481	10.1626
23071488	9.73892
23071529	9.39409
23071532	8.75123
23071539	10.2069
23071540	9.26601
23071558	10.4951
23071572	9.867
23071588	10.4409
23071590	9.51478
23071593	9.39409
23071617	9.26601
23071618	9.31281
23071641	9.80788
23071649	8.89901
23071654	8.50246
23071686	8.99754
23071725	8.20443
23071727	7.48768
23071728	8.74631
23071802	2.55172
23071821	5.20936
23071863	5.93842
23071865	6.0468
23071894	6.12562
23071896	6.09606
23071945	8.07143
23072068	12.5394
23072139	11.1675
23072219	11.1256
23072220	11.1872
23072229	11.1921
23072240	11.9089
23072243	11.2759
23072246	11.2143
23072248	11.298
23072300	11.3645
23072329	14.6995
23072386	14.7808
23072412	11.5049
23072465	8.53941
23072548	8.64532
23072574	9.35222
23072619	9.20197
23072620	8.87192
23072661	8.10591
23072790	8.26601
23072964	8.79803
23073295	9.22167
23073378	8.19212
23073425	8.27833
23073481	8.21182
23073562	9.74138
23073635	9.44828
23073836	10.3128
23074110	9.24138
23074160	10.8202
23074304	9.9532
23074343	9.9335
23074375	10.0714
23074436	10.2611
23074553	10.6404
23074562	9.82512
23074602	11.1034
23074737	13.1601
23074764	11.6626
23074773	11.6626
23074860	11.6626
23075048	14.803
23075052	12.1404
23075087	12.4704
23075328	11.899
23075332	11.0468
23075343	11.064
23075644	11.0616
23075740	10.2635
23075776	10.2635
23075830	10.835
23075866	10.2759
23075907	11.2094
23075934	10.8645
23076173	11.6108
23076223	9.36946
23077016	10.5591
23077180	8.2931
23077639	8.88916
23077755	8.07389
23077861	8.25862
23077924	9.19212
23078189	8.41133
23078261	8.42611
23078360	9.51724
23078643	7.84729
23078764	8.35222
23078845	8.0665
23078974	8.20443
23078977	7.95074
23079029	9.18719
23079132	8.58867
23079247	10.8103
23079619	9.66502
23079648	9.00739
23079649	10.3818
23079650	10.7044
23079662	10.266
23079686	10.6034
23079717	9.71675
23079806	9.51724
23079826	8.91379
23079830	9.07389
23079839	8.23399
23079885	8.24877
23079906	8.19704
23080022	8.15025
23080026	11.4557
23080102	10.1404
23080157	10.1305
23080178	10.0714
23080191	9.99015
23080356	9.97537
23080525	10.6626
23080652	9.97537
23080755	10.069
23080906	9.96059
23080938	10.032
23081088	10.1059
23081095	10.064
23081135	10.197
23081231	8.97537
23081250	8.95813
23081269	8.92611
23081275	8.99754
23081308	9.38177
23081340	9.34483
23081408	7.62562
23081529	7.29803
23081543	8.81281
23081673	8.04926
23081799	8.16749
23081899	7.93842
23081904	8.44828
23082387	8.25123
23082526	7.97783
23082544	10.0591
23082599	8.14039
23082616	8.14039
23082650	10.7414
23082653	9.04187
23082747	8.77833
23082849	9.41379
23083039	8.74877
23083300	8.42365
23083341	8.69951
23083475	7.96059
23083553	7.94581
23083555	7.94581
23083724	8.12315
23083833	7.97537
23083910	7.97537
23083935	7.97537
23083952	8.73892
23084070	9.24631
23084079	6.76108
23084084	6.79064
23084141	8.10099
23084261	6.73399
23084363	6.42611
23084375	6.70443
23084410	6.65764
23084438	8.7266
23084446	8.19951
23084614	8.0936
23084941	8.04187
23084963	8.04187
23085005	8.08867
23085022	8.11576
23085032	8.10099
23085170	8.10099
23085178	8.10099
23085190	8.10099
23085191	8.36453
23085239	7.73153
23085356	7.73153
23085457	8
23085542	8.01478
23085549	7.39409
23085738	7.15517
23085853	6.9532
23085876	6.96305
23085878	6.90887
23086255	6.3867
23086256	6.61823
23086275	7.21429
23086283	7.45074
23086288	9.61823
23086290	9.24384
23086427	9.90394
23086443	9.27094
23086444	8.74631
23086448	8.86946
23086479	9.24138
23086481	8.67241
23086581	8.3399
23086583	8.81034
23086622	8.67241
23086646	8.39655
23086655	8.89655
23086667	8.91133
23086674	8.57882
23086738	9.25123
23086803	8.92611
23086807	9.01478
23086808	9.25369
23086986	8.74384
23087166	8.63793
23087405	8.62562
23087543	8.4532
23087586	8.87685
23087634	8.85714
23087672	10.2882
23087774	10.2094
23087821	10.5394
23087972	9.8202
23087995	10.2094
23088012	9.94335
23088036	9.89163
23088184	10.5567
23088489	10.1404
23088615	10.9286
23088625	10.3374
23088684	11.8325
23088719	10.335
23088849	10.0148
23088881	11.1798
23088917	10.3719
23088941	10.0665
23089021	10.3202
23089128	10.1379
23089223	11.1108
23089251	10.8153
23089282	10.5936
23089291	10.5714
23089292	10.5714
23089293	10.8966
23089346	10.734
23089400	10.734
23089474	10.9901
23089485	11.0862
23089502	10.5567
23089652	10.4064
23089711	10.4064
23089743	10.436
23089805	10.4064
23089983	10.7389
23090111	10.1847
23090145	10.1847
23090181	10.5468
23090195	10.2143
23090275	10.2143
23090319	10.4064
23090400	10.367
23090421	10.5246
23090447	12.1995
23090462	12.2414
23090550	12.1305
23090598	11.9138
23090660	11.8842
23090686	11.8842
23090724	11.9433
23090786	11.8842
23090981	11.8842
23091019	11.8842
23091281	11.9926
23091343	11.7365
23091397	11.7956
23091460	11.766
23091484	12.1108
23091492	11.8916
23091493	10.4901
23091517	11.5591
23091776	10.4507
23091790	11.0049
23091812	11.2783
23091861	10.9187
23092018	10.5936
23092031	10.601
23092074	10.6059
23092079	10.6355
23092291	10.8374
23092352	10.1724
23092354	10.6601
23092381	10.4384
23092385	10.4384
23092392	10.4557
23092410	10.7857
23092435	10.9384
23092531	11.3251
23092545	10.7635
23092573	10.8744
23092653	10.8005
23092705	10.6897
23092708	11.2315
23092736	10.6034
23092782	11.9631
23092811	11.2389
23092852	11.2389
23092867	11.2389
23092869	11.5714
23092979	12.1108
23093029	10.9433
23093075	10.9631
23093119	10.3227
23093160	10.4828
23093164	10.9483
23093181	10.5222
23093212	10.4557
23093222	10.4212
23093270	10.4212
23093325	10.4212
23093341	10.4212
23093396	10.4212
23093428	10.9754
23093462	10.1675
23093522	10.9877
23093551	10.4828
23093586	10.3374
23093603	11.9163
23093651	11.3424
23093655	11.0394
23093691	10.9803
23093763	10.9803
23093768	11.0542
23093934	10.9803
23093974	10.9803
23094065	11.0099
23094102	10.9803
23094116	10.9803
23094276	11.1897
23094342	9.78818
23094350	9.97044
23094486	9.77586
23094534	9.77833
23094540	10.2044
23094787	10.133
23095049	10.2069
23095129	10.2094
23095140	10.1478
23095456	10.5591
23095512	10.7611
23095529	9.7069
23095643	9.83251
23095681	10.2857
23095683	10.9015
23095714	10.2438
23095781	10.1823
23095917	10.1182
23095943	10.133
23096009	10.1823
23096025	10.2463
23096170	10.2562
23096184	10.1847
23096204	10.2956
23096389	10.335
23096521	10.1404
23096542	10.8054
23096563	9.47537
23096564	9.50493
23096600	9.48522
23096657	9.66749
23096662	9.7069
23096719	9.97783
23096776	9.39163
23096806	9.25369
23096900	9.23153
23096905	9.07882
23096979	9.49261
23096980	9.78325
23097023	10.1897
23097179	9.61084
23097236	7.55665
23097314	8.23645
23097318	6.47291
23097395	6.77586
23097563	7.6798
23097873	7.84729
23097882	5.16502
23098033	6.45567
23098152	5.33744
23098206	6.75616
23098432	6.89901
23098435	6.02709
23098436	6.16256
23098513	6.79803
23099093	5.7069
23099272	7.25369
23099375	6.77833
23099499	9.62562
23099647	8.8867
23099656	8.7931
23099657	8.62315
23099791	8.28818
23099794	7.90394
23099854	8.5197
23100066	6.68473
23100102	6.71429
23100379	6.71675
23100634	6.66995
23100731	6.66995
23100833	7.31281
23101488	6.66256
23101502	7.42857
23101554	6.62315
23101785	7.39901
23102078	5.9064
23102103	5.80788
23102119	5.7931
23102856	5.83251
23103077	5.78571
23103148	6.16502
23103164	6.1798
23103472	5.44089
23103572	6.11576
23103609	6.93103
23103754	6.04433
23103755	6.04433
23103918	6.68227
23104019	6.13547
23104085	7.65764
23104148	2.84236
23104162	2.73645
23104179	7.16256
23104191	4.84975
23104192	5.17241
23104206	5.9064
23104437	5.65517
23104490	5.70936
23104503	4.24138
23104576	4.37438
23104672	5.83744
23104733	5.30296
23104743	9.46798
23104761	6.28818
23104808	6.16256
23104828	6.10345
23104835	6.52709
23104885	6.69951
23104910	6.4335
23104911	6.40394
23105086	7.72167
23105137	7.38424
23105140	14.4187
23105306	10.436
23105312	11.9803
23105317	11.4212
23105322	11.7709
23105325	11.3153
23105334	11.3498
23105345	11.0246
23105362	10.5739
23105363	10.5517
23105391	10.3177
23105416	9.70197
23105435	8.49015
23105516	7.68473
23105518	7.13054
23105624	8.03448
23105713	4.8202
23105762	4.32512
23105922	4.33498
23105939	5.22906
23106027	5.12562
23106174	3.35468
23106399	4.31773
23106405	3.90148
23106460	5.44089
23106483	4.75123
23106499	4.83251
23106685	4.63793
23106770	4.62069
23106802	5.53695
23106856	4.35714
23106875	3.25123
23106906	3.96305
23106950	5.31034
23107043	8.59606
23107052	7.30788
23107072	7.15271
23107076	7.25369
23107150	7.25369
23107154	7.12562
23107239	7.35222
23107303	9.34483
23107340	5.80049
23107399	6.14532
23107484	7.72167
23107542	6.32512
23107544	6.63547
23107588	7.37438
23107592	7.75123
23107608	8.39409
23107707	8.15025
23107710	8.09606
23107763	8.09606
23107773	8.09606
23107822	8.54926
23107863	7.85468
23108026	7.18966
23108091	7.13547
23108095	9.12562
23108318	8.36453
23108321	7.60345
23108385	7.45567
23108460	10.3596
23108470	13.0345
23108547	12.7759
23108591	13.2266
23108813	13.0197
23108817	14.1453
23108841	14.0788
23108843	13.8621
23108865	13.8621
23108868	13.8621
23108887	13.8621
23108888	13.8621
23108974	14.5739
23108992	11.5468
23109054	10.5665
23109079	10.8645
23109460	10.3054
23109594	11.9754
23109669	11.4507
23109844	12.9581
23109846	7.45567
23109874	7.47783
23109876	6.99261
23109878	6.93842
23110100	7.00739
23110121	8.00985
23110163	7.28079
23110585	7.94335
23110586	7.09113
23110623	7.35714
23110626	7.58128
23110740	6.90394
23110754	6.86453
23111065	7.48276
23111505	6.90394
23111571	8.78818
23111905	9.76847
23111991	8.99261
23112027	9.08867
23112244	9.25123
23112740	9.00246
23112879	11.7069
23112912	10.1133
23112966	9.83005
23114023	9.80049
23114054	9.51478
23114065	9.5468
23114118	13.2882
23114211	9.82266
23114232	11.0887
23114427	10.6305
23114713	10.4483
23114794	10.2291
23114935	10.5246
23115239	10.3227
23115519	11.3793
23115541	8.1798
23115716	8.18227
23116128	7.77833
23116279	7.93842
23116598	7.73399
23116628	8.37192
23116660	9.53448
23117076	8.54187
23117184	8.54187
23117443	9.36453
23117750	9.54926
23117890	7.29064
23118063	8.76355
23118502	8.20443
23119166	7.89655
23119366	7.81034
23119389	9.90148
23119475	7.53202
23120136	7.55172
23120173	7.5
23120321	8.10099
23120545	6.92365
23120698	7.75123
23120730	9.15517
23120828	8.22906
23120872	8.15517
23120960	8.25616
23121688	8.15517
23121689	9.65025
23121944	7.63793
23122394	6.69212
23123318	8.22906
23123346	7.11576
23123374	7.83251
23123388	4.99261
23123401	4.68966
23123403	4.73399
23123405	5.09852
23123407	4.81034
23123409	5.55911
23123411	5.64778
23123588	5.76601
23123589	5.92365
23123840	6.67488
23124151	8.20197
23124223	7.04187
23124239	6.95813
23124370	7.6798
23124371	7.65764
23124750	6.85961
23125052	7.26847
23125549	6.39655
23125941	6.95567
23126060	6.80296
23126155	6.4335
23126207	6.33498
23126236	6.37931
23126296	6.47537
23126752	7.133
23126871	10.4704
23127066	9.40394
23127279	9.46059
23127323	9.39409
23127334	9.39409
23127352	9.39409
23127411	9.41872
23127718	11.697
23127931	12.4557
23128249	11.5862
23128291	12.2094
23128449	11.5813
23129016	11.8596
23129273	11.0123
23129344	9.22167
23129354	9.22167
23129521	10.5443
23129934	8.75369
23129999	8.96305
23130003	8.50739
23130106	8.50739
23130119	9.29064
23130122	9.50493
23130185	9.05665
23130186	8.72414
23130267	10.1601
23130355	9.63793
23130427	9.58374
23130508	9.6133
23130527	10.2512
23130576	11.0123
23130586	11.1108
23130590	9.28079
23130592	9.06897
23130613	9.06158
23130757	9.01232
23130767	8.18719
23131413	8.11084
23131429	7.73153
23131449	8.39901
23131523	8.06158
23131613	8.75123
23131959	8.37192
23131960	7.46305
23132026	8.00493
23132032	7.09606
23132039	7.34236
23132053	8.66502
23132131	8.18473
23132132	8.03695
23132234	10.1552
23132289	9.41133
23132354	10.0394
23132458	9.60345
23132466	9.30788
23132474	9.35714
23132537	9.78325
23132541	9.04187
23132670	12.3399
23132937	11.8079
23132954	11.3005
23133118	11.1847
23133183	11.2069
23133406	10.7734
23133939	12.0493
23134012	10.9163
23134015	11.064
23134027	11.3842
23134141	10.9212
23134260	11.3695
23134427	10.7783
23134499	11.2586
23134568	11.4236
23134582	10.798
23134588	11.2808
23134617	12.4778
23134643	11.4557
23134656	11.4138
23134662	11.4778
23134667	13.2783
23134683	11.5468
23134687	13.0616
23134762	12.2118
23134774	12.5246
23134835	11.8966
23134848	11.5
23134889	11.5419
23134926	11.335
23134968	10.9138
23134970	11.7833
23135008	11.4631
23135063	11.3571
23135082	11.2709
23135215	12.1256
23135218	10.8079
23135265	11.1232
23135272	11.3448
23135324	11.7143
23135333	10.2906
23135360	12.9433
23135445	12.1108
23135446	12.0788
23135503	15.234
23135513	13.8054
23135514	13.4803
23135515	13.7291
23135562	17.9852
23135593	15.2611
23135598	16.1108
23135655	16.3103
23135683	15.83
23135693	14.8054
23135696	14.8054
23135718	16.9433
23135742	14.0517
23135776	15.8941
23135786	14.4335
23135804	17.1724
23135910	16.0222
23135912	15.8645
23135976	15.5813
23135984	15.1305
23135993	14.8202
23135996	14.0887
23136005	13.9926
23136032	14.7734
23136108	14.5025
23136140	14.3941
23136184	16.0591
23136208	13.1429
23136209	12.931
23136255	12.5788
23136269	12.1601
23136270	11.8645
23136271	11.7414
23136286	11.2759
23136288	11.2044
23136507	11.5837
23136529	8.56404
23136540	8.61084
23136541	7.76847
23136556	7.59113
23136613	6.867
23136749	6.64532
23136820	5.85468
23136932	6.20936
23136998	5.92365
23137100	5.74631
23137195	5.7734
23137205	5.61084
23137301	5.93596
23137345	5.71921
23137393	5.76108
23137409	7.38916
23137412	6.89409
23137430	7.05665
23137433	10.2365
23137435	11.7414
23137471	11.3571
23137479	11.2759
23137480	13.7143
23137488	17.3867
23137489	16.1305
23137490	15.8202
23137508	15.8202
23137517	15.8202
23137521	15.8202
23137522	15.9433
23137638	18.5369
23137642	13.7241
23137646	14.5049
23137652	15.2783
23137676	14.9433
23137680	14.5123
23137683	14.5123
23137684	14.6995
23137686	14.8941
23137720	14.7611
23137734	13.532
23137748	13.1552
23137755	14.298
23137806	11.1059
23137824	8.64039
23137837	8.27586
23137908	7.8867
23137997	8.4803
23138074	8.81034
23138100	10.6305
23138105	11.3424
23138116	10.6305
23138125	11.1897
23138126	11.5197
23138130	14.0443
23138146	13.7192
23138166	13.2217
23138170	12.5
23138174	12.1059
23138182	12
23138185	12.197
23138234	11.6084
23138285	9.95074
23138316	10.2315
23138355	9.63054
23138365	7.92365
23138368	8.72906
23138521	8.55419
23138545	6.76355
23138616	6.71675
23138856	6.30049
23138858	7.50493
23138882	7.50739
23138953	7.93103
23139108	7.68966
23139116	7.89901
23139152	8.86946
23139210	8.34483
23139225	9.60591
23139357	8.44089
23139407	8.68966
23139441	7.9064
23139493	8.09852
23139542	7.81034
23139682	8.19704
23139947	10.2217
23140007	10.1823
23140062	10.8054
23140069	10.0813
23140159	8.68227
23140163	8.03448
23140167	7.6133
23140172	8.69951
23140381	9.31034
23140581	9.21429
23140585	8.03448
23140707	8.03448
23140714	8.19951
23140871	8.31034
23141102	7.76108
23141147	7.22906
23141489	7.19458
23141626	6.76108
23141796	7.37685
23141971	7.36453
23141974	7.31281
23142248	7.79064
23142284	7.23645
23142371	7.65764
23142448	7.8867
23142520	7.37192
23142644	7.30296
23142791	7.25369
23142830	7.20936
23142928	7.44089
23142994	7.33005
23143013	7.69458
23143025	7.06158
23143079	7.0936
23143188	7.64778
23143321	8.49015
23143359	7.98768
23143498	7.25616
23143499	7.633
23143550	7.46305
23143621	7.17241
23143659	5.95567
23143752	6.12315
23143949	6.20936
23144023	6.23892
23144144	7.34236
23144309	6.66995
23144366	8.81034
23144726	8.33005
23144875	8.31281
23144988	8.43103
23144989	8.96798
23145074	9.34975
23145582	8.26108
23145643	8.03941
23145757	8.70443
23145781	9.47537
23145880	7.13793
23146140	8.94089
23146153	8.3202
23146208	7.83498
23146337	7.81034
23146344	8.37192
23146363	11.6724
23146390	10.165
23146392	9.89901
23146397	10.4015
23146399	9.54433
23146404	9.66995
23146463	9.88424
23146481	10.8522
23146523	7.46305
23146604	7.367
23146606	7.2069
23146623	7.30296
23146654	8.53695
23146760	8.56158
23146826	10.1207
23146846	8.02709
23146884	8.0936
23146886	8.0936
23146897	11.5123
23146909	9.5197
23146947	10.6158
23147027	9.43103
23147329	9.53695
23147531	11.5197
23147566	11.1429
23147597	9.6133
23147798	9.73153
23148038	11.335
23148086	11.6601
23148316	8.85714
23148351	8.85714
23148600	8.85714
23148916	9.9064
23148986	8.85714
23149027	8.69458
23149111	8.69458
23149639	9.46552
23149708	8.47291
23149820	10.3916
23150113	15.4581
23150431	12.702
23150516	12.6355
23150601	12.702
23150825	12.3793
23150832	12.9187
23150931	15.5936
23150952	12.1232
23151127	10.2167
23151134	10.2192
23151156	10.2833
23151157	11.3621
23151164	10.0296
23151192	10.0911
23151240	10.1576
23151241	9.24877
23151364	9.79803
23151490	9.95567
23151502	9.19212
23151618	7.54433
23151682	7.23153
23151684	5.73399
23151694	5.10345
23151711	4.94828
23151820	4.96059
23151828	4.23645
23151838	3.97291
23151841	8.28079
23151930	9.98522
23151936	8.73892
23151947	8.95813
23152040	9.98522
23152200	8.75862
23152238	7.96305
23152258	8.15517
23152399	9.90887
23152452	7.75123
23152579	8.27094
23152671	8.10591
23152779	9.81527
23152854	7.56897
23152895	8.6601
23152938	7.57389
23153019	7.85222
23153169	8.85222
23153200	7.95074
23153371	7.57389
23153491	7.83251
23153602	13.0369
23153788	10.4901
23153915	10.7759
23154383	10.798
23154573	10.3596
23154737	10.6429
23154752	10.4163
23154812	10.734
23154972	10.5369
23155067	10.4877
23155216	10.7709
23155270	10.6182
23155285	9.07882
23155547	10.266
23155578	7.78571
23155579	7.87931
23155644	9.8399
23155652	6.77586
23155653	6.68473
23155821	9.07389
23156042	7.41626
23156171	7.26847
23156317	8.41133
23156389	9.14532
23156523	6.8399
23156796	8.7266
23156998	8.5
23157001	8.35468
23157125	8.0468
23157153	7.75369
23157178	8.17241
23157224	6.02463
23157250	6.08374
23157364	11.9064
23157378	9.92857
23157392	10.9557
23157419	10.4877
23157633	10.202
23157684	10.7562
23157688	9.96059
23157743	11.1995
23157805	10.468
23157881	10.0345
23157892	14.0025
23157953	12.4631
23157956	13.8892
23157961	13.1527
23157989	13.5813
23158012	13.1847
23158014	14.0246
23158063	15.8227
23158169	15.4187
23158190	14.0887
23158198	13.2635
23158206	12.9852
23158208	13
23158235	13.3399
23158390	12.8177
23158398	12.1502
23158457	12.0567
23158776	12.7167
23159103	14.1798
23159208	12.9187
23159261	12.7931
23159262	12.6453
23159282	12.7118
23159353	12.9187
23159363	13.0911
23159406	11.2044
23159412	11.2044
23159527	11.3695
23159633	10.8054
23159914	11.6823
23160212	14.367
23160274	13.8818
23160277	13.8818
23160356	16.5616
23160445	15.803
23160473	15.803
23160556	16.1897
23160607	16.4828
23160758	16.1158
23160791	16.1158
23160863	16.1158
23161112	16.3473
23161169	15.3399
23161329	16.266
23161384	12.5222
23161410	12.7537
23161427	13.1552
23161696	12.4631
23161727	13.1355
23162012	13.5296
23162268	11.9803
23162317	13.532
23162333	12.4754
23162359	12.8251
23162397	13.4113
23162433	12.6798
23162585	15.1133
23162670	18.2438
23162882	17.6305
23162896	16.5468
23162899	16.5468
23162903	16.5468
23162911	16.5468
23163220	17.2069
23163223	14.9433
23163378	14.9064
23163397	14.5246
23163753	10.4212
23164006	10.2783
23164047	11.367
23164484	9.78571
23164826	11.4089
23165011	10.0148
23165481	9.80049
23165492	11.1897
23165536	9.89901
23165897	9.89655
23165987	9.75616
23166102	9.64286
23166203	9.39163
23166331	9.99754
23166337	9.20936
23166474	9.60099
23167175	9.58374
23167204	9.3867
23167221	10.2192
23167252	9.3867
23167348	9.5936
23167382	9.40887
23167396	11.0567
23167473	10.6404
23167568	11.1355
23167760	11.7635
23168026	11.6872
23168027	10.4433
23168031	10.8941
23168160	10.5172
23169202	10.5961
23169542	11.4778
23170164	9.33251
23170244	9.64039
23170324	11.8079
23170663	10.3547
23170939	10.5788
23171043	10.5591
23171450	10.8867
23171500	10.1232
23171973	10.6256
23172639	9.82512
23172940	9.78818
23173496	10.3621
23173747	8.94089
23173851	9.81034
23174624	9.14778
23174655	9.03448
23175057	8.91872
23175149	9.23399
23175232	8.81773
23175277	8.73892
23175283	11.6897
23175611	9.02217
23175734	9.30788
23175790	9.14286
23175855	9.60345
23175891	8.94828
23175913	8.60099
23175941	9.03941
23175969	8.72167
23176001	9.36946
23176046	9.42611
23176111	9.28571
23176267	9.21675
23176358	10.9089
23176525	8.79803
23176540	9.59113
23176659	9.78818
23176740	9.2931
23176770	10.4483
23176894	9.47291
23176895	10.4187
23176914	10.1256
23177082	10.4286
23177158	10.2241
23177213	10.2635
23177217	10.7291
23177246	9.63793
23177344	9.59606
23177371	10.0739
23177411	9.80049
23177421	9.75862
23177456	9.75862
23177468	10.7635
23177510	11.4384
23177559	11.0862
23177759	10.6478
23177786	10.9187
23177866	10.4877
23177902	11.0911
23177925	10.798
23177955	10.9433
23177962	10.1478
23178011	14.4384
23178059	11.1453
23178071	11.1207
23178618	11.766
23178674	10.9704
23178725	10.9901
23178829	11.6182
23178955	11.0222
23178971	10.968
23178999	10.968
23179011	11.1404
23179125	10.8645
23179128	10.8571
23179157	11.165
23179216	10.8744
23179263	11.2365
23179289	11.5246
23179394	11.67
23179413	9.86946
23179458	9.88916
23179480	9.99507
23179580	9.98276
23179759	12.3374
23179768	12.1675
23179967	12.0862
23179991	12.1158
23180147	11.9803
23180399	11.9433
23180410	11.9803
23180448	12.0443
23180599	12.5419
23180902	12.1478
23180904	12.1108
23181004	12.1305
23181012	12.4064
23181127	12.1305
23181251	12.2365
23181267	12.4384
23181317	12.1305
23181460	12.1305
23181579	12.1305
23181642	12.1305
23181882	12.3005
23181884	13.4532
23181929	12.8719
23182039	13.2241
23182227	14.7635
23182250	13.5345
23183006	13.2512
23183023	10.6133
23183034	10.298
23183069	10.2709
23183074	10.1478
23183142	10.0493
23183256	10.0936
23183287	10.5567
23183290	10.5123
23183349	10.5123
23183395	10.5123
23183429	10.5123
23183488	10.5123
23183575	10.5123
23183589	10.5123
23183642	10.5123
23183650	10.5123
23183678	10.6502
23183681	12.6995
23183732	10.2808
23183844	10.8103
23183900	9.94581
23183923	9.94581
23183924	9.94581
23184057	9.94581
23184111	10.1626
23184134	9.63793
23184179	9.63793
23184269	9.82512
23184413	10.5
23184429	10.1995
23184525	9.54433
23184652	9.35714
23184684	9.58867
23184727	9.95567
23184807	9.5197
23184822	9.5197
23184827	9.5197
23184863	9.5197
23184870	9.5197
23184905	9.5197
23185003	9.5197
23185026	9.5197
23185048	9.54926
23185129	10.2463
23185165	9.7266
23185166	9.37438
23185224	10.1502
23185284	9.3399
23185406	8.97783
23185578	13.0788
23185598	10.3719
23185606	10.33
23185651	10.6601
23185793	10.7192
23185816	10.8793
23185839	10.2241
23185874	9.8399
23185890	9.55172
23185974	9.42118
23186171	9.83005
23186222	11.6232
23186266	10.6478
23186275	11.2192
23186284	11.0074
23186290	11.601
23186334	11.4951
23186448	10.3867
23186514	10.4138
23186586	10.3867
23186631	10.4655
23186746	10.5
23186847	10.0197
23186860	10.0197
23186902	10.0739
23186945	10.0197
23187033	10.0788
23187074	9.97291
23187088	9.97291
23187163	9.99261
23187164	9.97291
23187348	10.0542
23187405	10.4631
23187465	9.84729
23187468	9.60099
23187532	9.96059
23187625	9.86207
23187682	10
23187686	7.25123
23187744	7.51232
23187749	7.18473
23187903	8.28818
23188078	7.80049
23188416	8.86207
23188472	8.32759
23188542	8.83005
23188625	9.7266
23188808	8.48768
23188872	8.63547
23188939	8.0197
23188944	8.04433
23189429	8.0197
23189694	8.0197
23189701	8.76601
23189871	10.2365
23189987	9.46552
23190149	9.16995
23190340	9.0468
23190479	9.74877
23190637	8.8867
23190671	8.86207
23190989	9.23892
23191164	11.7044
23191174	10.5099
23191175	10.6429
23191184	10.5764
23191185	10.5764
23191189	10.7241
23191358	11.4507
23191382	8.50985
23191385	8.50985
23191501	8.67488
23191717	8.83005
23191849	10.468
23191912	8.44581
23191945	8.44089
23192004	8.55911
23192055	8.13793
23192208	8.44089
23192236	8.65025
23192291	8.53941
23192838	9.04926
23193166	8.43842
23193229	8.81773
23193237	8.14039
23193422	8.37438
23193519	8.19212
23193539	8.15517
23193575	8.15517
23193791	8.15517
23193817	8.30788
23193868	8.35222
23193924	8.05172
23194030	10.9581
23194360	8.58128
23194415	8.46305
23194460	8.58128
23194563	8.65271
23195209	8.40887
23195829	8.53695
23195901	10.1281
23196073	9.56897
23196077	9.14532
23196079	9.37931
23196298	9.42611
23196483	8.85222
23196529	9.94089
23196648	9.48768
23196679	9.48768
23196743	9.60345
23197140	10.1182
23197369	9.05172
23197413	9.16749
23197769	7.71675
23198162	7.68719
23198537	8.90394
23199459	8.44335
23199540	11.8054
23199884	7.57389
23200580	7.26601
23200603	7.8399
23200794	8.06897
23201001	8.08374
23201042	9.2734
23201043	8.7734
23201212	9.03202
23201220	8.23892
23201306	8.23892
23201720	8.92365
23202030	8.14532
23202233	8.13547
23202429	9.17734
23202921	7.66256
23203802	9.87685
23203803	8.20197
23204024	8.22414
23204030	8.36207
23204463	8.39163
23204487	7.97537
23204606	7.88177
23204724	8.07389
23205015	9.7734
23205062	6.80296
23205063	6.80296
23205228	6.90394
23205627	8.43842
23205826	11.1281
23206603	10.1552
23206646	9.96305
23206647	9.96305
23206904	10.1478
23206912	10.3473
23207038	9.49015
23207297	10.4163
23207349	9.76355
23207387	10.0443
23207428	9.88424
23207440	10.4163
23207683	10
23207847	11.7611
23207917	11.4335
23208026	11.4212
23208100	11.4754
23208453	11.5788
23208549	11.5246
23208750	11.7365
23208924	11.2537
23208931	11.0837
23209090	11.4409
23209700	11.4187
23209714	11.2906
23209723	9.26108
23209751	7.89655
23209761	9.59852
23210295	8.2266
23210544	7.63054
23211360	7.63054
23211402	7.71921
23211825	9.7931
23211862	10.4039
23211871	9.62315
23212086	9.83005
23212106	9.52709
23212155	9.52709
23212186	12.6453
23212227	11.33
23212450	11.3842
23212519	11.33
23212524	11.33
23212704	11.5788
23212731	12.7094
23212841	8.9532
23212928	9.22414
23213022	13.1084
23213077	10.3325
23213115	10.4433
23213155	10.3325
23213418	10.9704
23213630	10.9754
23213672	9.94828
23213685	9.41626
23213898	9.2069
23213940	7.48768
23213953	6.52217
23214081	8.4335
23214275	5.2734
23214278	5.25369
23214300	7.45813
23214438	5.95074
23214472	5.89655
23214537	5.89655
23214642	6.60837
23214714	5.66749
23214807	5.62315
23215046	6.34483
23215175	4.36453
23215192	4.08621
23215210	3.94828
23215357	4.92611
23215364	4.60837
23215365	4.41626
23215417	4.41626
23215419	4.41626
23215446	5.17734
23215447	5.17488
23215506	4.73645
23215565	5.31527
23215602	4.58867
23215633	4.7734
23215674	4.51724
23215679	5.03202
23215733	5.53695
23215742	9.22167
23215838	8.5
23215840	7.69212
23215842	7.44581
23215844	8.02217
23215846	6.54926
23215848	6.05911
23215850	5.97044
23215852	5.92118
23215854	4.60591
23215856	4.33251
23215858	3.66749
23215860	3.67734
23215897	4.98522
23215914	4.79064
23216166	5.19458
23216167	4.51478
23216283	5.92857
23216464	5.12315
23216495	5.26847
23216496	6
23216657	5.10345
23216689	6.9803
23216702	5.55172
23216843	8.28818
23217216	7.18966
23217314	7.18966
23217500	7.78818
23217669	8.93596
23217898	7.57635
23218086	7.57635
23218141	7.46305
23218241	6.9803
23218340	7.23892
23218408	8.2266
23218484	6.72167
23218568	8.5936
23218682	7.9064
23218842	10.1626
23219215	9.01724
23219217	8.21675
23219219	8.04433
23219221	7.86207
23219225	7.50739
23219227	9.6601
23219267	9.09852
23219270	8.69951
23219349	8.70936
23219502	9.32759
23219627	9.07143
23219755	9.28325
23219814	7.86207
23220135	8.18966
23220159	10.4015
23220246	8.0665
23220289	8.09606
23220371	9.37192
23220432	9.98276
23220611	9.23153
23220721	9.21675
23220772	10.6847
23220841	9.06897
23221043	10.6675
23221241	7.83251
23222331	7.66749
23222479	10.9729
23222558	8.867
23222559	8.81527
23222678	9.15025
23222816	9.07882
23222843	9.15764
23222873	9.00246
23223094	9.09852
23223113	8.77094
23223147	12.2562
23223258	10.5049
23223299	9.98768
23223301	9.98768
23223653	10.3793
23224231	10.367
23224409	9.96059
23224441	9.3202
23224631	10.1379
23224748	8.12315
23224870	8.38916
23224951	8.62808
23224998	8.19458
23225080	8.58374
23225099	7.9335
23225110	7.59606
23225143	8.28571
23225357	7.12562
23225373	6.633
23225395	7.56404
23226027	7.58374
23226088	7.66502
23226175	7.56404
23226608	8.77586
23226680	7.50246
23226694	7.75862
23227027	7.75123
23227158	7.46552
23227330	8.81527
23227391	6.65764
23227429	7.52463
23227445	6.87931
23227488	6.40394
23227502	7.0197
23227707	6.87931
23227712	6.80049
23227714	7.13547
23227848	7.02217
23227958	7.08621
23228023	6.97783
23228070	8.61084
23228274	11.1847
23228287	10.1576
23228456	10.266
23228610	10.8227
23228896	9.96059
23229088	10.0567
23229191	11.867
23229302	10.2217
23229411	10.2217
23229487	11.1921
23229518	10.9187
23229677	10.697
23229826	13.4803
23229849	9.31527
23230047	9.25616
23230284	9.25616
23230351	9.40394
23230828	8.95813
23230850	10.9507
23230871	8.35714
23230988	10.4704
23230994	9.1601
23231250	10.2118
23231468	13.431
23231484	9.18227
23231486	7.44335
23231488	7.28818
23231490	6.71429
23231496	6.30788
23231498	5.93842
23231539	6.40887
23231688	5.54187
23231910	5.2069
23231914	5.07882
23232106	5.30542
23232170	6.13547
23232216	5.79557
23232277	5.74138
23232336	5.22414
23232384	5.12069
23232483	5.87931
23232524	4.72167
23232606	4.20197
23232614	4.65764
23232616	4.42611
23232640	3.18473
23232651	3.87931
23232753	3.79803
23232754	3.33005
23232770	4.62562
23232806	7.51232
23232848	6.49261
23232850	6.46798
23232858	6.867
23232866	9.47044
23232883	8.367
23232935	8.19704
23232943	7.63547
23232947	7.63547
23232996	7.63547
23233068	8.2931
23233071	9.79803
23233148	6.74138
23233311	7.30049
23233321	5.64778
23233440	5.96552
23233457	7.2069
23233460	6.12562
23233604	5.89901
23233614	6.80542
23233746	6.30788
23233748	5.42857
23233780	5.33744
23233790	3.93842
23233921	3.10345
23234019	3.28818
23234036	4.75123
23234598	4.23153
23234600	4.33498
23234623	4.92118
23234731	4.42118
23234789	4.19212
23234812	4.96552
23234994	4.27586
23235063	3.14039
23235271	4.82512
23235285	4.04926
23235324	4.28079
23235421	4.03448
23235717	3.85961
23235945	5.18966
23236097	3.2266
23236612	3.31773
23236616	2.43596
23236621	4.9335
23236669	4.55419
23236721	4.42118
23236726	4.78325
23236728	5.42365
23236776	8.00985
23236856	6.7266
23236946	6.54433
23236958	7.3867
23237154	7.10099
23237210	7.0468
23237330	7.0468
23237784	8.3202
23238014	5.5197
23238043	6.10099
23238058	6.66995
23238167	6.75862
23238277	6.44828
23238298	6.46059
23238319	7.29064
23238635	6.77586
23238829	6.95813
23238911	6.39901
23239044	7.53448
23239089	8.76108
23239106	5.95813
23239107	5.96305
23239134	6.42611
23239191	7.34729
23239316	7.91626
23239412	6.75369
23239500	7.4335
23239506	7.66749
23239515	8.68473
23239595	8.4335
23239599	7.50493
23239873	7.91379
23240106	7.20936
23240198	8.76847
23240403	5.91133
23240473	5.78325
23240497	5.6798
23240571	5.71182
23240619	7.33005
23240821	4.65517
23240943	4.61576
23241369	5.45813
23241411	8.25123
23241557	7.48276
23241822	8.08374
23242210	7.95813
23242234	7.93596
23242513	8.133
23242558	8.79803
23242575	7.29803
23242660	7.29803
23242738	7.71182
23242968	7.57389
23243352	8.64532
23243661	9.07143
23243971	7.84729
23244258	8.30049
23244482	7.31527
23244628	8.02956
23244669	7.81773
23244973	8.3202
23245065	7.11576
23245126	6.18473
23245226	8.14532
23245283	8.28079
23245606	7.97783
23245830	7.41626
23246063	8.25369
23246223	8.04187
23246267	7.8202
23246537	7.93842
23246541	8.10099
23246933	8.66256
23247058	6.133
23247292	5.71182
23247348	7.32759
23247499	7.01724
23247525	7.84729
23247535	7.84729
23247536	7.62808
23247979	7.43596
23247980	7.26847
23248050	9.5468
23248121	3.37192
23248148	4.4532
23248187	4.09852
23248233	3.96552
23248925	4.28325
23249011	4.25123
23249023	4.96059
23249054	6.10345
23249092	5.45813
23249128	4.96552
23249135	4.18473
23249144	4.82266
23249168	3.64039
23249170	3.30788
23249172	6.38177
23249183	5.41133
23249198	5.7266
23249202	6.58128
23249206	6.69458
23249216	12.0148
23249232	12.6084
23249263	12.9606
23249266	12.569
23249267	13.5296
23249269	12.5665
23249270	12.17
23249271	12.335
23249273	13.9089
23249276	12.9261
23249277	12.7463
23249383	12.4532
23249407	10.7586
23249416	10.8842
23249421	10.633
23249425	10.2414
23249431	14.2217
23249458	11.697
23249464	10.6675
23249481	11.2167
23249512	11.6552
23249517	10.6355
23249520	12.1576
23249525	11.5837
23249527	11.4557
23249537	11.3374
23249545	9.93103
23249560	10.1749
23249784	8.85961
23249797	8.5936
23249965	8.02217
23249976	7.52956
23249990	7.37685
23249994	7.21675
23249997	7.98276
23249999	7.61576
23250009	7.07389
23250016	7.16502
23250054	7.9335
23250069	6.02217
23250093	7.36207
23250096	5.96059
23250126	5.81281
23250138	5.42118
23250304	5.25862
23250325	5.51478
23250531	5.04926
23251049	4.133
23251055	3.90394
23251374	5.65764
23251769	4.99754
23253490	5.94828
23253513	5.46798
23253550	5.32266
23253603	5.10099
23254170	4.45074
23254175	7.71675
23254180	6.15271
23254465	6.22167
23254865	5.53202
23254866	5.0197
23254869	4.41379
23254871	4.51724
23254873	4.5
23254932	5.89655
23254943	3.5665
23255136	2.70443
23255165	2.41379
23255175	2.76601
23255193	2.00985
23255208	1.92118
23255243	4.32759
23255287	6.76355
23255318	6.40887
23255336	9.03695
23255437	8.42857
23255440	8.57635
23255446	9.34483
23255528	9.16502
23255562	9.09606
23255599	7.69212
23255623	7.44581
23255681	7.64039
23255750	4.44828
23255904	4.58128
23255956	4.29557
23255971	4.20443
23256081	5.05665
23256322	5.24138
23256442	4.65271
23256513	4.62069
23256568	5.9803
23256656	5.22167
23256740	12.7315
23256824	11.5887
23257054	11.2882
23257258	11.2882
23257336	11.2882
23257527	11.9138
23258015	11.8522
23258047	11.8522
23258091	12.0074
23258097	12.3768
23258125	12.9039
23258168	10.9409
23258171	10.9557
23258208	10.7857
23258457	13.697
23258678	11.9532
23258791	12.2783
23258876	18.3768
23258959	12.064
23258980	12.064
23259084	12.064
23259258	12.064
23259310	12.202
23259433	11.798
23259614	14.1256
23259622	10.7512
23259668	10.7512
23259969	10.9803
23259989	13.7685
23260125	9.48522
23260169	9.45567
23260371	10.2833
23260536	11.2118
23260599	9.19704
23260621	9.19704
23260737	9.19704
23260929	11.5665
23261049	10.2709
23261074	8.96305
23261092	9.79803
23261439	10.4581
23261455	9.65271
23261457	9.65271
23261633	10.8867
23261782	9.95074
23261790	8.96305
23261831	8.90148
23261944	13.6182
23262141	7.00246
23262327	6.88177
23262373	10.6847
23262424	8.00493
23262488	7.91133
23262729	7.84483
23262731	7.84483
23262732	8.55419
23262928	8.28818
23263002	8.05665
23263315	8.03941
23263812	8.43842
23264077	9.19704
23264419	7.05172
23264508	5.70936
23264929	6.47291
23264967	8.84483
23265012	8.58867
23265034	9.68719
23265038	7.91872
23265042	7.81773
23265046	7.84236
23265049	9.21182
23265050	8.12069
23265060	8.12069
23265063	10.7167
23265226	12.5813
23265452	9.61823
23265473	8.69212
23265818	8.1798
23265865	9.85714
23266030	8.24138
23266158	8.07882
23266505	7.50493
23266523	7.35714
23266795	7.2069
23266895	8.06158
23267230	7.48768
23267271	9.50246
23267409	7.77094
23267468	8.11576
23267550	7.95567
23268013	7.64039
23268256	7.86946
23268336	8.9803
23268524	7.2069
23268529	7.89901
23268718	6.71675
23268933	7.9335
23269008	7.01478
23269275	8.07635
23269407	10.8054
23269955	10.8892
23270202	10.1527
23270499	10.3177
23270721	10.1207
23270796	11.532
23270876	10.1207
23270964	10.266
23271085	11.0542
23271141	11.1946
23271489	11.7291
23271519	11.0123
23271520	10.968
23271521	11.0862
23271564	13.2414
23271574	11.2882
23271846	10.7167
23272078	11.8793
23272119	13.1256
23272193	10.0025
23272495	10.0025
23272607	10.7192
23272666	9.4335
23272677	11.1034
23272688	11.2882
23272714	10.6847
23272724	10.7635
23272735	11.0862
23272739	10.5911
23272740	11.9187
23272884	11.5099
23272915	9.92365
23272916	11.6059
23272932	10.5148
23272935	11.1404
23272939	11.1133
23272950	11.0246
23272973	10.9187
23272977	9.76355
23272982	9.20443
23272986	8.58621
23272990	8.4064
23273014	8.6601
23273023	8.12808
23273031	6.00985
23273085	7.68473
23273104	7.36453
23273252	8.1133
23273538	7.86453
23273939	8.45074
23273943	7.0936
23273965	7.0936
23274089	7.10837
23274578	7.10345
23274585	7.05419
23274767	6.96059
23274807	6.89163
23274840	7.20197
23274930	7.93596
23274955	6.7069
23275116	6.05665
23275118	6.88916
23275146	7.19704
23275159	6.57389
23275400	6.80049
23275565	6.82512
23275655	6.67734
23275657	7.13547
23275721	6.71429
23275729	6.71429
23275734	7.17241
23275945	8.57389
23276006	5.4803
23276154	5.12562
23276155	5.12562
23276216	6.18966
23276261	5.49507
23276312	3.89655
23276376	3.91379
23276445	4.23153
23276610	7.01724
23276652	5.77094
23276657	5.80296
23276954	8.54433
23276961	6.92857
23277050	7.06158
23277272	7.50246
23277302	7.8202
23277353	7.25616
23277501	8.07143
23278065	9.74384
23278088	8.9532
23278389	9.01232
23278547	8.93103
23278555	9.71921
23278747	7.84729
23278887	9.08621
23278916	6.76601
23279488	6.9064
23279618	7.41133
23279643	7.86946
23280399	7.47783
23280410	8.6798
23280460	7.88916
23280541	7.56897
23280611	10.6675
23280635	8.61084
23280960	9.71675
23281030	8.3202
23281107	8.6601
23281151	9.45074
23281165	7.12562
23281358	8.7069
23281647	7.52956
23281995	7.52956
23282152	10.2217
23282284	8.06158
23282494	8.22414
23282537	8.09606
23282544	8.88177
23282557	7.35961
23282628	9.89163
23282771	7.76355
23282849	8.4532
23282916	8.55665
23282945	8.70936
23283094	8.24384
23283209	8.66749
23283297	7.94581
23283307	7.91133
23283586	8
23283587	8.98276
23283741	8.69704
23283751	10.8547
23283900	9.69212
23283921	9.64778
23284069	9.64778
23284247	9.89901
23284326	9.71921
23284332	8.40887
23284379	8.47537
23284512	11.4236
23284751	9.5936
23285007	9.70443
23285096	9.97291
23285099	9.87685
23285205	10.234
23285351	11.165
23285703	10.8103
23285762	11.3596
23285840	10.8103
23285893	12.3941
23286071	11.6675
23286086	11.6108
23286171	12.0837
23286341	12.4557
23286358	12.3818
23286502	11.0148
23286660	10.8177
23286675	10.8177
23286693	12.8325
23286921	13.0665
23286929	11.931
23287858	11.9655
23287937	11.9163
23287956	11.9704
23288126	11.8325
23288218	10.4507
23288327	10.4507
23288351	11.1158
23288420	10.5419
23288894	9.8399
23288981	10.5862
23289054	10.2488
23289133	10.5099
23289266	8.8399
23289279	9.11084
23289396	8.00493
23289426	8.3202
23289712	7.91133
23290322	9.37438
23290478	8.35222
23290684	8.45567
23290738	8.12315
23290785	9.00739
23290839	9.71675
23291158	8.5
23291159	8.60345
23291297	8.98276
23291352	8.91133
23291423	8.67734
23291452	9.65764
23291457	8.12808
23291470	7.99754
23291684	8.12562
23291784	8.8202
23291787	8.50739
23291832	10.0493
23291925	9.01478
23291966	9.23153
23292025	8.99261
23292053	9.70197
23292106	7.9335
23292116	7.75616
23292180	8.33498
23292231	7.46552
23292258	7.34236
23292319	7.41872
23292575	7.47783
23292642	7.37192
23292945	10.7414
23292957	8.79803
23299502	11.0542
23299545	10.3448
23299546	10.2931
23299553	10.2931
23299608	11.564
23299610	8.8867
23299611	9.94828
23299696	13.7143
23299751	13.0443
23299905	16.8842
23299960	16.4089
23300138	16.3744
23300139	17.5099
23300443	19.2611
23300658	17.9113
23300680	17.8202
23300717	17.8202
23300718	17.8202
23300744	17.8202
23300754	17.8202
23300774	19.1355
23300811	16.8079
23300836	16.8079
23300926	17.0739
23300951	17.1158
23301007	16.9852
23301190	19.3818
23301249	18.5616
23301336	18.5296
23301376	18.5296
23301651	19.83
23301653	18.3448
23301770	18.5936
23301791	18.33
23302034	19.7783
23302206	19.1823
23302386	19.2833
23302402	19.3547
23302410	19.0813
23302701	19.0813
23302993	19.0813
23303183	19.4187
23303214	18.3719
23303453	27.9113
23303541	24.9335
23303764	24.8325
23304296	24.6207
23304400	24.4877
23304428	24.8054
23304670	28.436
23304716	26.9532
23305004	27.4852
23305041	27.2685
23305358	26.9212
23305375	26.9212
23305382	27.6084
23305498	27.4089
23305609	27.4089
23306051	27.4089
23306395	40.1946
23306456	35.7463
23306645	35.5394
23306757	34.0271
23306965	34.0271
23307835	34.0271
23307858	34.0271
23307903	34.0271
23307918	34.0271
23308397	34.197
23308398	33.7438
23308433	33.7463
23308439	33.8005
23308575	34.5517
23308648	31.5296
23308745	31.2167
23308746	31.2167
23308882	33.0394
23309131	32.0714
23309134	32.4754
23309263	32.9187
23309327	32.7192
23309379	32.7192
23309670	33.0394
23309671	32.0222
23310194	32.0222
23310435	32.7783
23310579	32.0074
23310580	30.0074
23310810	29.9483
23310866	29.9631
23310891	31.7833
23310929	24.4286
23311209	24.4483
23311551	22.3202
23311644	22.6453
23311747	22.1305
23311857	22.1305
23312571	22.2512
23312659	22.1305
23312852	22.2512
23312942	22.2512
23312950	22.1305
23313199	22.2537
23313385	26.6946
23313428	23.6995
23313464	23.6995
23313492	23.6995
23313493	23.6995
23313554	24.3153
23313614	23.6995
23313635	24.8596
23313706	22.2906
23313821	21.9951
23313926	21.9951
23313993	21.9951
23313995	22.2709
23314267	21.6256
23314330	21.6256
23314376	21.7266
23314487	21.7882
23314488	21.5567
23314515	38.2537
23314682	29.5714
23314689	29.5714
23314878	29.5714
23314944	29.5714
23315026	31.1232
23315070	30.0296
23315080	30.0296
23315105	30.0296
23315114	30.0296
23315391	30.0296
23315473	30.0296
23315528	30.0296
23315529	30.0296
23315692	30.2734
23315723	32.8793
23315751	30.3325
23315965	30.3842
23316087	30.4483
23316103	30.569
23316132	30.6281
23316339	30.7833
23316482	30.4483
23316569	30.4483
23316589	30.564
23316748	32.83
23316809	30.5567
23316861	31.2241
23317141	30.9138
23317239	31.3571
23317420	30.9581
23317471	30.9039
23317506	32.7512
23317516	31.1158
23317558	31.3842
23317559	31.1921
23317568	31.2537
23317585	31.1921
23317680	31.3054
23317769	31.7389
23317973	32.2414
23317975	29.867
23318035	29.2512
23318098	29.0271
23318112	29.2488
23318125	29.3177
23318248	28.7143
23318331	28.7118
23318522	28.7118
23318544	28.7118
23318844	28.8202
23318898	28.8744
23318935	30.3374
23318945	28.0246
23318970	28.3424
23319118	26.3325
23319394	26.3325
23319479	27.6576
23319492	27.9951
23319525	30.9212
23319691	20.6995
23319735	22.0616
23319763	17.9163
23319766	13.2882
23319767	13
23319774	12.9951
23319885	12.8276
23319941	13.1724
23319943	12.665
23319974	12.6601
23320083	12.5616
23320185	13.1133
23320284	13.2808
23320517	11.0591
23320581	11.0345
23320591	11.8177
23320592	6.33251
23320763	6.30542
23320884	5.17488
23321165	6.46059
23321298	4.36946
23321346	4.64039
23321364	4.82512
23321419	4.72906
23321610	7.67734
23321657	5.71675
23321768	6.02956
23321934	5.71429
23321959	9.05911
23321981	6.59113
23322027	6.59113
23322118	7.10837
23322135	7.7069
23322197	7.26355
23322296	5.30296
23322528	9.74384
23322588	6.70936
23322685	8.03448
23322817	7.83498
23323033	8.20443
23323100	7.57143
23323123	7.98276
23323209	7.73153
23323266	8.53448
23323420	10.0911
23323625	4.8867
23323644	4.8867
23323645	8.68227
23323650	7.51478
23323652	7.01478
23323654	7.01478
23323659	8.42611
23323682	9.6798
23323684	8.04433
23323693	8.33498
23323703	8.63793
23323706	8.32759
23323721	8.34729
23323731	8.03695
23323742	8.2069
23323833	7.6601
23323836	8.44828
23323851	0.581281
23323858	5.24631
23323946	3.24384
23323959	3.24384
23323977	3.24384
23323983	3.26847
23323988	3.99754
23323989	8.37438
23323993	9.56158
23323996	9.04433
23323998	9.04433
23324002	9.94089
23324011	9.50985
23324022	9.50985
23324023	9.75616
23324024	9.5665
23324025	10.0887
23324027	10.5197
23324028	9.6798
23324032	10.2266
23324054	8.64286
23324065	8.7069
23324075	8.94581
23324086	9.06897
23324087	9.27094
23324132	8.76847
23324153	8.44335
23324154	6.68966
23324155	9.34729
23324160	3.33744
23324162	3.01724
23324175	2.91379
23324201	3.95567
23324247	1.47783
23324254	4.15764
23324258	2.36946
23324289	4.13547
23324352	3.66502
23324382	3.60099
23324393	3.57143
23324396	3.34483
23324401	9.42365
23324402	5.47291
23324409	7.02956
23324419	7.06897
23324443	7.7069
23324445	6.94335
23324447	6.76108
23324448	6.5
23324463	5.82759
23324465	5.96552
23324489	5.77586
23324499	5.83005
23324500	4.36453
23324509	7.00493
23324511	3.53448
23324520	3.47537
23324540	7.20443
23324541	5.53941
23324552	5.58374
23324586	5.57389
23324637	6.13054
23324656	4.88424
23324659	3.49015
23325040	5.38916
23325122	3.40148
23325140	3.18719
23325185	3.23645
23325246	3.09113
23325253	2.09852
23325258	3.90148
23325259	3.21921
23325265	2.68473
23325320	2.93103
23325349	3.24384
23325362	4.06897
23325457	3.59113
23325564	3.35714
23325566	3.35714
23325568	4.5197
23325579	2.92857
23325590	2.95813
23325591	2.09606
23325603	1.98522
23325612	1.89655
23325614	3.6133
23325631	1.65025
23325659	1.86946
23325687	2.11823
23325697	2.72167
23325781	2.38916
23325795	1.69704
23325803	1.4064
23325810	1.58128
23325835	1.49015
23325862	0.788177
23325873	1.59113
23325900	1.08374
23325903	2.85468
23325925	4.91379
23326005	6.71429
23326012	6.19951
23326027	7.05911
23326064	7.2266
23326077	7
23326081	6.7069
23326098	9.01724
23326148	7.81034
23326150	8.07389
23326253	8.00739
23326318	7.69704
23326398	8.26847
23326409	6.94581
23326423	7.06158
23326469	7.44335
23326579	4.76355
23326600	11.4064
23326630	11.7783
23326681	11.3251
23326683	11.1724
23326693	11.1724
23326701	11.1724
23326709	11.9286
23326732	12.4951
23326734	12.9877
23326743	11.2192
23326745	10.9212
23326750	10.9212
23326758	11.032
23326762	11.9507
23326774	12.6059
23326815	10.9163
23326833	9.92611
23326836	9.33251
23326841	10.4039
23326849	7.5
23326854	7.01724
23326864	9.47044
23326904	3.25616
23326905	3.25616
23326911	3.3202
23326917	9.50493
23327004	4.3399
23327005	4.3399
23327012	4.39901
23327022	4.46552
23327042	4.45813
23327050	14.2143
23327057	10.2611
23327058	10.2833
23327064	12.0887
23327066	12.5788
23327091	12.4483
23327110	12.0862
23327111	11.7537
23327121	13.2512
23327166	13.1232
23327169	12.0567
23327176	11.6576
23327183	11.1946
23327342	10.3153
23327381	8.99507
23327464	8.29064
23327516	7.19951
23327541	6.61823
23327553	15.2734
23327559	10.1601
23327561	10.3966
23327568	10.702
23327590	10.6552
23327591	10.569
23327602	10.4384
23327612	10.1946
23327618	10.3719
23327619	9.53202
23327622	10.3473
23327644	8.5665
23327667	6.82266
23327717	6.367
23327797	6.11084
23327826	5.60345
23327909	5.96552
23327936	4.47044
23327955	4.84483
23327968	5.24384
23327970	4.49507
23327973	11.4606
23327980	10.069
23327987	9.59852
23327996	9.2734
23328001	9.41872
23328003	8.82512
23328013	8.58867
23328015	8.53695
23328039	8.64286
23328067	7.58374
23328072	6.64778
23328078	10.6527
23328095	6.0468
23328107	5.90887
23328122	6.27586
23328159	8.2734
23328169	6.0936
23328170	5.76355
23328176	7.26601
23328180	6.14532
23328230	5.98276
23328258	5.90394
23328263	5.58128
23328272	5.15271
23328276	5.07635
23328341	5.23645
23328350	3.06158
23328514	2.52217
23328534	2.65517
23328550	2.26601
23328610	3.08867
23328645	2.13547
23328687	2.56158
23328692	2.27094
23328698	2.85468
23328881	5.74384
23328945	4.7931
23328969	6.86453
23328998	7.25862
23329031	8.33251
23329242	12.1773
23329367	11.6355
23329379	11.3079
23329388	11.1601
23329404	11.4039
23329425	10.8054
23329558	9.70197
23329562	9.91379
23329658	9.55665
23329731	9.35468
23329801	9.80049
23329804	9.69212
23329864	8.95567
23329868	9.17241
23330029	11.4507
23330071	11.564
23330080	11.7315
23330163	13.1576
23330260	12.7931
23330269	12.4754
23330339	13.1034
23330407	11.8621
23330420	12.1034
23330518	11.7635
23330526	9.51724
23330538	10.5074
23330624	8.95567
23330666	10.4581
23331011	10.1502
23331025	10.9212
23331325	9.59606
23331418	10.2759
23331545	9.867
23331664	11.4557
23331672	10.2241
23331743	10.2931
23331786	10.0443
23331825	11.3399
23331909	11.2956
23331915	10.9384
23331951	10.8547
23331955	12.0813
23332126	12.4778
23332252	12.0591
23332415	12
23332482	13.6626
23332501	11.3818
23332518	11.3818
23332554	12.83
23332664	11.1305
23332740	15.8227
23332751	14.6823
23332881	14.5862
23332898	14.9704
23334139	14.4039
23334149	14.1576
23334150	14.0394
23334155	14.3498
23334164	14.6552
23334179	14.4039
23334185	16.0837
23334200	11.9926
23334201	9.76108
23334202	15.3374
23334275	14.6059
23334278	14.5517
23334330	14.5517
23334379	14.7438
23334380	16.298
23334465	15.0616
23334498	15.3719
23334549	15.1847
23334554	15.1847
23334570	15.1847
23334618	15.569
23334640	17.2562
23334814	11.8054
23334817	11.8054
23334831	12.9212
23334833	15.665
23335000	13.8596
23335105	13.5271
23335122	13.5271
23335255	13.5271
23335259	13.6232
23335332	16.4754
23335339	14.0887
23335412	14.2488
23335658	14.0887
23335692	14.3399
23335987	16.5936
23336008	13.4212
23336132	15.0296
23336410	12.5222
23336528	12.4483
23336562	11.3325
23336643	12.4877
23336679	11.4507
23337221	11.2586
23337362	11.9754
23337410	11.2734
23337467	11.2438
23337478	11.2438
23337729	11.2685
23338093	11.9581
23338329	11.2685
23338421	11.6133
23338431	12.3424
23338486	13.335
23338591	11.6034
23339888	11.9975
23339961	14.7167
23341009	13.564
23341010	11.5764
23341013	11.4704
23341016	12.0714
23341017	10.798
23341057	10.2488
23341299	10.4039
23341555	9.76601
23341611	9.58621
23341635	10.1108
23341718	9.51232
23341965	12.8448
23342192	12.8005
23342443	12.7857
23342650	12.7857
23342660	12.7857
23342675	12.7857
23342680	12.7857
23342721	12.7857
23342910	12.7857
23343061	12.7857
23343689	12.899
23344027	12.8916
23344464	12.032
23344485	11.8596
23344494	12.2438
23344659	12.9778
23344959	12.3424
23345030	12.5197
23345144	12.7241
23345267	12.9606
23345492	11.8103
23345541	11.766
23345629	11.766
23345802	12.0172
23345831	13.3547
23346091	12.1601
23346129	11.2143
23346419	10.7759
23346476	10.8251
23346583	11.197
23346718	11.2241
23346958	11.4064
23347038	10.7586
23347085	10.7586
23347218	12.8645
23347414	11.7266
23347463	11.0049
23347596	11.2069
23347743	10.9113
23347943	10.6355
23348158	9.7931
23348256	10.0714
23348428	10.069
23348434	9.30542
23348761	10.1059
23348789	9.47044
23349067	9.73892
23349851	9.37931
23350329	9.95567
23350412	9.9803
23350519	9.4532
23350717	11.6281
23350840	10.8547
23350856	14.3522
23350959	13.4187
23350965	13.5394
23351399	13.2217
23352337	13.4655
23352444	13.8498
23352801	13.1034
23353379	12.4409
23353447	12.8177
23353495	12.7906
23353569	10.4581
23353571	10.6724
23353624	10.665
23353651	12.0862
23353818	9.63054
23353890	9.31527
23354013	10.5936
23354271	9.17734
23354284	12.2906
23354715	11.7512
23355221	11.5665
23355447	11.5665
23355611	11.5665
23355817	11.5665
23355964	11.5665
23356031	11.5665
23356196	12.2537
23356267	11.601
23356343	12.2734
23356409	11.4877
23356751	11.6207
23356875	11.6158
23356946	11.7266
23357094	11.564
23357176	11.5493
23357221	11.5493
23357319	11.564
23357665	11.5493
23357671	11.5493
23357737	13.9754
23357769	11
23357785	12.197
23357794	11.0887
23358176	10.5493
23358215	11.2512
23358248	10.5493
23358406	10.5493
23358469	10.5493
23358592	11.3005
23358616	10.5985
23358624	10.6626
23358655	12.2094
23358911	10.7709
23359026	9.77586
23359059	10.1158
23359088	9.6133
23359165	10.2611
23359347	10.0764
23359424	12.5443
23359433	10.3547
23359521	10.3227
23359549	10.4064
23359715	10.8842
23359762	9.42857
23359912	9.64039
23359962	9.45567
23359970	10.9409
23360138	9.88424
23360139	9.77833
23360287	9.56404
23360486	9.52709
23360630	9.52709
23360945	9.60837
23361239	9.57635
23361620	9.95813
23361637	11.2635
23361746	9.27833
23361780	9.20197
23361782	10.2414
23361818	12.1429
23361863	11.3621
23361867	11.0813
23362105	11.0369
23362542	12.2044
23362578	11.6182
23362852	10.9877
23363015	11.0197
23363105	14.2512
23363447	12.3547
23364135	12.266
23364162	10.7266
23364199	10.8153
23364433	10.8571
23364628	11.5468
23364690	8.85961
23365043	10.3251
23365050	9.50739
23365340	9.39409
23365483	9.01232
23365493	7.2734
23365513	7.04187
23365515	8.62315
23365627	8.60591
23365738	8.30788
23365776	8.23153
23365815	7.92611
23365943	10.5123
23365973	9.2266
23366303	8.81773
23366492	8.5936
23366585	9.02463
23366722	8.9803
23366897	10.0271
23366914	8.92118
23367089	8.80788
23367306	10.9557
23367837	9.30049
23368128	9.36207
23368495	9.54433
23368504	10.5222
23368672	8.92365
23368679	9.31527
23369107	9.99754
23369152	8.96798
23369503	9.03202
23369697	13.266
23369799	11.8473
23370039	13.1232
23370049	13.0025
23370228	12.8547
23370244	12.8547
23370434	12.8547
23370473	12.8547
23370545	14.9778
23370707	12.0296
23370937	12.0296
23371006	12.0296
23371179	14.2069
23371281	9.94335
23371286	9.48276
23371375	9.69458
23371515	12.436
23371552	12.0837
23371678	12.3128
23371862	12.1305
23371871	12.1305
23372017	12.1305
23372150	12.2488
23372375	11.5443
23372792	12.8374
23372807	9.25123
23372825	11.5517
23373273	16.0887
23373371	15.3054
23373404	15.1946
23373463	14.6108
23373668	14.5542
23373727	15.4852
23373774	15.1626
23373873	14.9113
23374359	14.9236
23374412	15.0542
23374532	14.8621
23374785	14.8621
23374786	14.9187
23374798	24.6552
23374937	17.8645
23375028	17.5074
23375218	18.0246
23375315	18.9015
23375318	18.7167
23375330	19.4631
23375701	19.633
23376172	18.9951
23376211	18.9335
23376217	18.4901
23376227	18.5911
23376247	20.8103
23376421	20.4187
23376439	19.83
23376567	20.0739
23376798	19.5246
23376815	19.5246
23376857	21.7069
23377176	21.1305
23377196	21.1305
23377288	21.1305
23377316	21.1305
23377341	21.1305
23377392	21.1305
23377456	22.8374
23377484	22.6207
23377839	15.3251
23377877	15.3251
23377981	19.7094
23378054	18.1034
23378245	18.1034
23378276	18.1034
23378509	18.1034
23378510	18.1034
23378619	19.1453
23378764	16.9409
23378877	16.9852
23379103	24.6379
23379288	17.3744
23379524	17.5345
23379581	20.899
23379646	21.4532
23379693	20.4729
23379904	20.4187
23382844	20.4187
23382860	20.4187
23382940	20.4187
23382964	18.9113
23383111	18.9113
23383134	20.3571
23383170	18.931
23383389	18.931
23383454	19.9212
23383552	17.032
23383587	17.335
23383676	14.7931
23383809	14.9852
23383902	14.7931
23383937	14.9384
23384085	16.4754
23384089	7.88916
23384130	7.24877
23384143	7.53695
23384293	7.61823
23384297	7.66256
23384632	7.31773
23384865	7.49015
23384890	6.67734
23384955	6.52956
23384959	6.73153
23385005	7.52709
23385013	6.55911
23385251	6.55911
23385278	8.31281
23385298	6.37192
23385484	7.35961
23385536	5.97291
23386416	6.05665
23386580	5.27586
23386596	4.21182
23386621	5.66502
23386802	3.3202
23386841	3.53695
23387039	7.64532
23387211	7.25862
23387343	7.2266
23387599	8.12069
23387718	8.42611
23387762	7.97291
23387838	10.1749
23387966	11.0985
23387991	9.94581
23388015	12.4704
23388037	13.367
23388041	11.9926
23388045	11.6798
23388053	11.7882
23388057	11.9803
23388059	12.5025
23388066	12.2143
23388074	12.0222
23388080	12.202
23388085	13.6207
23388101	15.4335
23388107	11.8645
23388115	11.7143
23388117	11.734
23388129	12.532
23388144	12.8571
23388230	12.0788
23388237	12.1897
23388245	14.1552
23388254	12.633
23388255	11.7635
23388256	12.4335
23388262	13.798
23388302	13.6084
23388308	13.6084
23388315	15.7562
23388371	13.0419
23388376	13.234
23388410	12.7143
23388434	12.3202
23388436	10.3892
23388437	11.5246
23388462	10.6305
23388463	10.4606
23388472	11.0887
23388474	10.0345
23388577	12.564
23388697	8.96059
23388725	11.7291
23388742	9.50246
23388763	9.00985
23388786	9.94089
23388787	9.34975
23388865	9.28325
23388878	10.0049
23388925	11.0961
23389034	9.7931
23389042	9.56404
23389043	9.62315
23389109	9.81527
23389110	8.75123
23389221	9.15517
23389226	8.28818
23389344	5.82266
23389375	6.81527
23389387	6.81527
23389647	6.72167
23389661	7.0665
23389674	6.99754
23389712	6.76108
23389776	6.93596
23389846	8.14039
23389889	5.39163
23390072	4.46059
23390126	4.31034
23390231	7.98522
23390536	6.54187
23390603	6.83005
23390725	7.01724
23391250	6.76601
23391451	6.72906
23391476	6.92118
23391568	6.43842
23391843	6.89409
23391852	4.84236
23392027	6.19212
23392028	4.17734
23392029	4.12808
23392313	4.81281
23392537	4.0936
23392733	4.20936
23392780	3.77833
23393012	3.10837
23393019	3.35468
23393027	3.73399
23393216	3.29064
23393403	3.58621
23393463	3.50739
23393495	4.20443
23393667	3.88916
23393815	3.9532
23394059	3.8867
23394252	4.0665
23394454	3.97537
23394522	3.96552
23394528	3.81527
23394583	4.12808
23394671	3.79803
23394743	3.75862
23394985	4.25369
23395019	3.67241
23395246	3.66256
23395294	3.74877
23395862	3.80542
23395999	3.70443
23396076	4.29803
23396235	3.88916
23396608	4.37685
23396658	3.91379
23396751	4.44581
23396767	4.1133
23396897	3.75616
23397000	3.72906
23397171	4.25123
23397205	4.9335
23397221	4.23153
23397441	4.39901
23397509	4.77833
23397662	4.43103
23397875	4.03202
23397894	4.97291
23398016	4.46059
23398033	3.84975
23398068	3.92857
23398421	3.77586
23398448	3.37931
23398580	3.52217
23398660	3.62562
23398687	4.1798
23398859	4.00493
23399074	3.98522
23399102	3.89409
23399237	3.89409
23399434	3.96798
23399526	3.84483
23399550	3.84483
23399562	4.3867
23399701	3.97044
23399723	8.10591
23401080	8.06897
23401140	7.15025
23401152	5.66749
23401173	6.42611
23401303	5.07882
23401304	4.65025
23401337	4.54433
23401340	4.4335
23401359	7.76108
23401386	5.37931
23401391	6.05419
23401411	6.72414
23401436	6.35714
23401604	6.6798
23401709	5.21429
23401817	4.03695
23402151	5.9064
23402260	4.73399
23402316	4.61084
23402325	4.55665
23402434	3.61084
23402712	4.68227
23402864	4.1798
23402869	7.0665
23403003	6.19704
23403007	6.4335
23403009	6.82512
23403171	6.75616
23403259	6.24138
23403340	8.51232
23403383	6.01478
23403399	5.62315
23403514	6.18227
23403549	5.47291
23403550	5.38424
23403578	7.58374
23403607	5.83744
23403617	6.15764
23403685	5.27586
23403693	5.44828
23403719	6.73153
23403778	6.57882
23403793	3.66256
23403809	3.74631
23403820	3.72167
23403864	3.70936
23403898	6.65271
23403952	3.37931
23403964	3.21182
23403965	3.25369
23404010	3.85222
23404017	2.2734
23404026	1.89409
23404052	2.13793
23404087	2.31281
23404108	1.24138
23404130	3.65517
23404174	2.66502
23404192	2.91872
23404205	2.78818
23404223	2.60345
23404248	2.54433
23404252	6.25616
23404281	1.44089
23404314	1.4532
23404333	3.28079
23404340	2.15025
23404348	3.55172
23404349	4.69212
23404359	2.87438
23404360	3.04433
23404363	3.16502
23404369	4.15764
23404379	2.2734
23404381	2.21429
23404384	2.4803
23404387	2.49507
23404388	2.84975
23404390	2.53941
23404391	2.2734
23404392	4.68473
23404399	4.69458
23404428	4.92611
23404453	4.80049
23404455	4.39901
23404474	5.11576
23404488	6.34483
23404503	4.06404
23404517	3.14532
23404582	5.24138
23404584	5.00985
23404703	4.26108
23404733	4.26108
23404761	5.04433
23404789	5.00739
23404792	5.08374
23404851	4.0197
23404866	4.0197
23404880	4.0197
23404896	4.0665
23404960	4.75862
23404993	4.25123
23404996	4.25123
23405097	4.80788
23405271	4.0468
23405412	4.0468
23405416	4.0468
23405424	4.0468
23405462	4.70936
23405637	5.83498
23405697	3.80296
23405883	3.83005
23406098	3.79557
23406289	4.6601
23406357	4.66749
23406517	3.55665
23406529	4.05665
23406685	3.7734
23406731	4.39409
23406758	3.86453
23406769	3.09606
23406836	3.61823
23406873	3.10837
23407336	3.65025
23407505	3.1133
23407663	3.09852
23407755	3.21675
23408029	4.39655
23408134	4.47044
23408442	4.22167
23408478	4.19212
23408597	4.19212
23408628	4.19212
23408700	4.26601
23408711	4.11823
23408871	7.95074
23408955	7.3867
23408971	7.99015
23409541	7.55172
23409668	7.61576
23410070	7.70197
23410438	8.08128
23410780	6.95074
23410787	7.49015
23410888	5.42611
23411005	4.55172
23411007	3.45074
23411008	3.55172
23411335	4.43103
23411351	3.90394
23411353	3.91133
23411357	4.73892
23411513	4.05419
23411732	4.14778
23411767	4.57389
23411834	4.79557
23411836	4.66502
23412003	12.266
23412027	10.2315
23412046	10.2315
23412057	10.2315
23412093	10.2315
23412113	10.2315
23412118	9.8867
23412122	9.81773
23412133	9.74877
23412152	9.69704
23412154	11.5271
23412186	4.70443
23412288	4.73153
23412415	6.367
23412462	2.89901
23412519	3.53448
23412537	3.66502
23412608	5.02956
23412654	5.24138
23412758	4.98768
23412836	5.07389
23412850	5.24631
23413014	7.39163
23413123	5.133
23413662	5.44335
23413845	4.33251
23413958	5.73892
23414014	5.38916
23414033	5.20197
23414034	5.20197
23414391	6.02956
23414453	5.93842
23414720	5.1798
23414721	5.09606
23415347	5.30296
23415351	5.7069
23415435	4.29803
23415537	4.22906
23415553	4.22906
23415636	4.3399
23415688	3.99015
23415716	4.16995
23415920	4.73399
23416142	3.633
23416268	2.41379
23416304	3.19212
23416353	2.5468
23416467	3.47044
23416584	2.84975
23416588	2.47783
23416602	4.34483
23416710	2.9335
23417014	2.76601
23417028	3.65271
23417067	3.17734
23417159	2.26601
23417460	2.26601
23417935	2.26601
23417946	2.64039
23418011	2.64778
23418285	2.06404
23418337	2.61576
23418376	2.6601
23418397	2.01232
23418484	3.13054
23418568	2.82512
23419197	2.65025
23419409	2.60591
23419466	2.68719
23419731	3.5
23419844	2.57389
23420004	2.85222
23420028	2.77586
23420058	2.93103
23420257	4.2931
23420357	3.61084
23420360	3.3399
23420372	3.17241
23420380	2.80049
23420382	3.0468
23420386	5.14778
23420401	5.68966
23420403	5.12315
23420412	5.04433
23420415	5.15517
23420417	5.00985
23420418	4.31281
23420426	4.367
23420445	4.90887
23420449	3.11823
23420563	3.6601
23420590	1.93596
23420616	2.41626
23420618	3.04433
23420634	2.50985
23420693	2.38424
23420694	2.97291
23420796	3.34975
23420851	3.88916
23421306	3.32266
23421485	3.22167
23421512	3.25862
23421554	3.24138
23421558	3.40148
23421819	3.73153
23421915	3.02709
23422147	3.05172
23422485	2.88177
23422508	2.76847
23422527	4.16749
23422566	4.1601
23422802	4.68227
23422817	4.35222
23423209	4.02709
23423526	5.55911
23423735	4.64532
23423851	4.83498
23424012	4.81773
23424075	5.94089
23424325	5.91379
23424399	5.91379
23424475	5.91379
23424576	6.08621
23424623	5.92118
23424692	5.87438
23424698	5.89901
23424713	5.76355
23424736	5.91379
23424742	6.88177
23424945	5.2266
23424991	6.05665
23425048	5.20197
23425064	5.96552
23425245	5.17241
23425493	5.25616
23425607	5.21429
23425876	5.18719
23426218	6.05665
23426519	6.9532
23426684	6.35222
23426795	6.33005
23426828	9.49507
23427105	9.49015
23427607	8.7931
23427654	8.75616
23427677	8.81281
23427824	8.87192
23428047	12.3941
23428718	11.5739
23429104	11.7931
23429142	11.7069
23429308	11.5271
23429316	11.9187
23429421	11.2857
23429444	11.2857
23429449	13.9138
23429533	8.80542
23429621	8.74877
23429675	11.4557
23429756	9.95813
23430019	9.50985
23430053	9.31281
23430410	9.51478
23430544	9.50246
23430643	10.5936
23430774	10.0739
23430917	10.1872
23431020	10.2512
23431119	12.9138
23431280	10.5
23431292	10.5
23431347	12.3448
23431647	10.5739
23431710	10.2365
23431785	11.064
23431800	10.3079
23432073	10.8818
23432448	10.4113
23432616	10.6724
23432627	10.9557
23432639	10.3818
23432650	11.0443
23432667	10.9089
23432674	10.4236
23432683	12.569
23432738	11.4754
23432754	12.4433
23432786	9.53941
23432789	8.48276
23432918	6.49261
23433277	7.71182
23433373	5.89901
23433428	5.48276
23433441	5.66749
23433473	5.56897
23433510	7.31281
23433548	6.0468
23433636	6.15271
23433656	6.25616
23433761	6.14532
23433844	7.54926
23433913	6.38177
23433994	6.60345
23434426	8.12069
23434532	6.21429
23434590	5.41872
23434654	7.59113
23434656	5.17734
23434722	5.17734
23435017	5.96798
23435412	5.92611
23435490	6.31034
23435506	5.38916
23435595	5.38916
23435780	8.0197
23435842	5.57882
23436094	5.68227
23436133	5.99754
23436376	8.52463
23436712	6.08374
23436759	6.18719
23436980	6.0665
23437095	7.82759
23437106	5.15517
23437181	6.83251
23437235	5.66995
23437251	5.25862
23437285	5.5936
23437331	5.18719
23437416	5.21429
23437438	5.27094
23437442	4.83744
23437447	4.83744
23437459	4.83744
23437461	4.83744
23437475	6.10591
23437532	5.86946
23437648	5.44828
23437879	5.56404
23438295	6.01232
23438296	4.74631
23438333	5.72167
23438377	5.24138
23438394	5.09113
23438529	4.96798
23438543	7.14778
23438699	3.97537
23438714	7.84483
23438773	8.76108
23438863	8.26108
23438873	7.96552
23438891	10.4975
23438940	10.2709
23439015	10.4015
23439028	9.96305
23439045	10.0025
23439737	9.24877
23439738	8.95813
23439782	9.26847
23439793	8.92857
23439801	8.7931
23439808	8.73153
23439815	7.83744
23439817	8.57389
23439833	9.73153
23439860	8.06404
23439863	8.54926
23439905	8.48522
23439906	6.16256
23440045	6.02956
23440095	5.64532
23440121	5.12069
23440131	5.78325
23440265	5.2069
23440300	4.79064
23440332	4.9532
23440353	5.46552
23440609	5.2069
23440647	5
23440651	5.13547
23440660	4.79557
23440663	9.15271
23440752	9.63793
23440759	8.52956
23440841	9.01232
23440906	9.49261
23440916	9.20197
23441003	9.89409
23441045	13.1108
23441137	10.2709
23441143	10.4286
23441160	12.1404
23441177	12.7956
23441226	12.5099
23441348	12.1355
23441412	11.4409
23441451	13.4409
23441476	12.7069
23441483	14.0862
23441634	14.8374
23441654	14.33
23441658	13.7709
23441661	14.3768
23441666	14.6576
23441674	13.564
23441685	14.8818
23441689	12.3103
23441694	13.0616
23441695	13.2438
23441699	13.1305
23441700	13.1749
23441708	13.5123
23441710	13.569
23441716	13.4557
23441722	14.6921
23441724	14.5468
23441748	14.9113
23441749	13.298
23441756	14.2094
23441798	15.4778
23441862	13.5714
23441910	13.2167
23441923	13.1675
23441933	11.5049
23441935	10.2044
23441944	10.3744
23441945	11.1527
23441953	6.4803
23441961	6.22906
23441962	11.9631
23441967	4.94335
23441973	4.77586
23441975	7.08374
23441976	6.55665
23442046	6.68473
23442084	8.68719
23442139	7.76847
23442143	7.9532
23442273	8.37192
23442282	8.23892
23442289	8.11084
23442302	12.1429
23442395	11.5
23442490	9.16502
23442494	15.2833
23442500	14.3793
23442517	15.5
23442544	14.4089
23442574	14.569
23442583	16.6281
23442796	15.6724
23442799	15.6724
23442957	15.7414
23443132	15.6847
23443277	16.4015
23443373	14.1626
23443405	14.1626
23443539	14.1897
23443737	13.9212
23443854	13.9212
23443857	14.3374
23443866	13.9433
23443915	14.6158
23443956	15.2241
23444264	14.8399
23444358	14.8103
23444497	14.8103
23444634	15.0394
23444745	15.0099
23444795	14.9507
23444806	14.9507
23444865	14.9507
23444882	14.9507
23444994	14.9507
23445042	14.9507
23445103	15.0394
23445285	15.0099
23445294	15.0099
23445295	15.0099
23445296	15.0099
23445456	15.2438
23445776	14.9138
23445852	16.3768
23445925	15.6601
23445978	15.4852
23446013	15.6182
23446038	16.335
23446254	14.8719
23446263	14.8719
23446277	14.8719
23446289	14.8719
23446298	14.8719
23446815	14.8719
23446860	15.197
23446997	13.7266
23447107	13.7266
23447168	13.8399
23447244	13.6207
23447329	13.6059
23447969	13.6059
23448000	13.6059
23448114	13.6059
23448154	13.6059
23448368	13.6207
23448383	13.6502
23448531	14.0517
23448718	10.8744
23448824	12.3202
23448995	11.4507
23449411	11.4507
23449435	11.5172
23449772	12.4163
23449854	11.4064
23449862	10.8892
23449945	10.9138
23450192	11.4409
23450497	11.2857
23450526	11.3325
23450987	11.2857
23451103	11.2857
23451227	11.6379
23451401	11.697
23451505	10.1823
23451589	11.0172
23451993	11.6675
23452295	11.1675
23452429	6.1601
23452430	7.06897
23452456	6.24631
23452725	6.13547
23452818	6.44828
23452879	8.87685
23452909	12.6084
23453158	11.803
23453163	11.803
23453179	11.803
23453204	11.803
23453206	11.803
23453207	11.803
23453387	11.9729
23453388	11.7291
23453452	8.79557
23453500	8.79557
23453565	9.82759
23453681	6.08621
23453921	6.08621
23453986	6.69212
23453988	6.85714
23454094	6.55172
23454287	6.61576
23454375	7.75862
23454378	4.83744
23454484	4.80296
23454513	5.23892
23454528	4.20197
23454656	4.34483
23454749	7.45813
23454755	6.84729
23454847	6.78325
23454915	6.53695
23454954	6.53202
23454957	6.53202
23455002	6.53695
23455109	6.53202
23455120	6.53202
23455178	6.68227
23455197	6.31034
23455230	6.31034
23455400	6.94089
23455497	4.18227
23455561	4.40887
23455990	4.00739
23456116	6.43842
23456146	5.75616
23456190	5.68227
23456251	5.68227
23456326	5.96552
23456473	7.39901
23456520	6.03448
23456568	8.50985
23456669	7.16749
23456756	7.21182
23456777	7.04926
23456795	8.30296
23456805	7.43842
23456828	8.86453
23456851	8.25369
23456853	8.25369
23456860	8.57389
23456868	8.26355
23456873	12.5419
23456878	6.75369
23456886	14.4483
23456891	11.8966
23456893	12.2734
23456972	12.3399
23456976	12.1453
23456988	12.1453
23457004	12.1453
23457005	14.6108
23457028	10.697
23457031	12.7315
23457066	12.7291
23457206	12.697
23457227	14.1404
23457273	11.0714
23457291	9.9335
23457335	9.9335
23457499	11.6084
23457527	9.97783
23457618	9.70197
23457761	10.0049
23457811	11.0419
23457866	10.0271
23457904	9.81281
23457979	10.8005
23458099	11.2291
23458177	18.7956
23458205	17.968
23458207	17.7512
23458227	17.7512
23458232	18.5246
23458306	18.5493
23458539	18.8227
23458544	16.4975
23458553	16.4975
23458557	16.4975
23458558	16.4975
23458563	16.4975
23458686	16.4975
23458775	16.4975
23458778	16.9335
23458783	16.5123
23458888	17.0099
23458934	19.0172
23458994	17.4581
23459005	17.4581
23459006	17.4581
23459048	17.6552
23459094	17.8621
23459164	16.399
23459185	18.4286
23459306	20.6034
23459546	15.9729
23459547	14.7882
23459550	16.6921
23459580	16.6921
23459590	16.5369
23459735	16.5764
23459745	18.4606
23459827	11.7586
23460018	11.1281
23460080	11.1182
23460105	11.564
23461877	10.9704
23462078	11.0049
23462092	11.4803
23462301	11.431
23462401	10.0271
23462707	9.84729
23462737	9.88424
23463093	10.2217
23463428	9.89901
23463481	10.5197
23463724	9.89901
23463736	9.88177
23463753	10.0862
23464091	9.8867
23464376	9.76108
23464422	9.91872
23464982	9.96059
23465293	9.70197
23465716	9.84975
23466267	10.5296
23466311	9.73892
23466343	9.97044
23466998	11.9113
23467095	13.569
23467298	13.0985
23467434	13.0222
23467516	15.1823
23467717	14.9113
23467764	15.4778
23467904	15.367
23467991	15.3916
23468338	15.1946
23468451	15.1946
23468556	16.7808
23468585	13.7906
23468608	13.6921
23468948	14.7906
23468956	10.6601
23469396	11.197
23469413	10.468
23469602	10.1305
23469713	13.2192
23469714	11.7241
23469715	11.8744
23469758	12.4113
23469820	11.7094
23469964	11.8522
23469980	12.2044
23470216	11.7143
23470406	12.5961
23470690	8.85468
23470884	8.6601
23470922	9.34729
23471039	8.55665
23471041	8.56158
23471117	10.3128
23471407	9.05419
23471487	10.1921
23471559	8.99261
23471599	8.98768
23471620	9.367
23471657	9.08867
23471930	9.94335
23472175	13.9064
23472288	13.6182
23472323	16.6429
23472389	15.8177
23472419	15.8177
23472697	15.9483
23472918	15.8177
23472973	16.1379
23473058	15.9483
23473360	15.8177
23473635	15.9433
23473641	15.1675
23473643	18.2635
23473738	12.6601
23473937	12.4901
23474045	11.9064
23474220	11.3522
23474751	11.2512
23475162	11.298
23475608	15.7192
23475665	12.0123
23475667	12.1847
23475780	12.2512
23476044	11.8522
23476052	12.1478
23476154	11.1527
23476628	12.0148
23476656	9.08867
23476667	7.82759
23476707	8.36453
23476726	8.38424
23476975	10.0468
23477537	9.17488
23478279	8.94089
23478366	8.91626
23478914	9.35222
23479045	10.7808
23479200	8.73892
23479266	8.53448
23479324	9.33005
23479387	8.19951
23479687	8.21921
23480502	14.3867
23480645	11.9113
23480802	21.9655
23480806	20.468
23480825	20.6108
23480979	20.4803
23481195	21.3177
23481199	21.4483
23481248	21.2562
23481344	21.2562
23481408	21.2562
23481518	21.5197
23481640	21.2562
23482955	21.3768
23483037	21.3768
23483051	21.4335
23483490	20.3177
23483809	19.3177
23484467	19.3177
23484518	19.3177
23484528	19.3177
23484594	19.4138
23484992	20.5665
23485108	19.8719
23485332	21.468
23485582	16.3571
23485682	16.1847
23485684	9.96798
23485806	9.12315
23485961	9.4335
23485964	6.36946
23486147	7.23153
23486389	5.96059
23486458	8.67488
23486462	6.38916
23486466	5.13054
23486488	7.31773
23486492	9.00246
23486772	8.86207
23486838	10.9975
23486957	10.3079
23487251	10.3818
23487688	10.3892
23487693	10.3645
23488118	9.81527
23488399	9.84483
23488401	7.83744
23488403	7.39655
23488660	6.99507
23488796	7.02463
23488824	7.40887
23488829	6.54926
23488929	6.9532
23488989	6.82512
23488990	7.6601
23489057	7.53941
23489059	7.02709
23489081	7.02709
23489083	8.1133
23489174	7.68473
23489409	6.77094
23489836	7.50739
23489860	6.78079
23489861	7.00739
23490657	7.17734
23490725	6.61823
23490762	6.4803
23490773	13.4655
23491068	12.0246
23491137	13.4138
23491186	13.3103
23491224	13.1379
23491416	12.9187
23491573	12.9606
23491783	12.6182
23491919	12.4261
23491926	12.4778
23492126	12.2389
23492199	11.601
23492346	11.266
23492477	11.4557
23493020	11.7734
23493186	11.8842
23493506	11.234
23493699	11.468
23493706	11.4975
23493709	14.0813
23493792	13.4901
23493823	14.6601
23493997	15.2069
23494272	14.7882
23494722	14.7635
23494725	14.9236
23494823	14.6133
23494912	14.0739
23494972	14.2857
23495308	14.1158
23495602	14.5764
23495651	14.5837
23495850	14.3079
23496674	13.7906
23496694	13.931
23496715	19.4852
23497067	15.1453
23497109	15.8547
23497143	16.1108
23498225	16.6108
23498419	18.5493
23498912	17.6355
23498932	17.7291
23499370	17.8916
23499562	17.7906
23499719	17.6355
23499763	18.3251
23499850	17.8522
23499860	17.8522
23499982	18.4236
23500057	18.3867
23500243	19.3079
23500262	16.4015
23500757	15.6946
23500801	15.0172
23500814	15.2488
23500909	14.9015
23501032	16.7709
23501053	11.9507
23501133	13.5936
23501276	12.6527
23501329	12.3768
23501332	15.6034
23501370	16.5936
23501397	15.7882
23501660	15.4631
23501841	15.7044
23501992	15.5739
23501999	15.697
23502326	13.0123
23502584	15.1773
23502662	12.798
23502988	13.3547
23503012	13.2143
23503020	13.1601
23503042	14.0049
23503089	13.367
23503262	13.7512
23503401	11.5049
23503524	11.2438
23503683	14.0665
23503781	11.3941
23503787	10.7808
23503788	10.7734
23503875	10.968
23503902	13.2365
23503923	12.5468
23504031	14.3916
23504092	13.3005
23504273	13.4901
23504298	12.8793
23504332	12.8005
23504424	12.7635
23504634	12.6675
23504646	12.8276
23504714	14.7882
23504716	12.0985
23504752	11.8153
23504753	12.3867
23504859	12.6576
23504861	10.5493
23504866	10.9655
23504907	10.569
23504916	10.4187
23505142	12.3695
23505207	8.70936
23505373	8.42118
23512884	8.34975
23513014	10.0123
23513056	9.39655
23513064	9.12808
23513081	8.66995
23513086	5.46059
23513098	5.4532
23513099	5.83744
23513100	5.32759
23513109	5.35714
23513131	5.69704
23513136	6.29064
23513138	8.96798
23513244	10.0788
23513824	9.64532
23513825	10.5862
23513953	10.1379
23514032	10.1429
23514033	8.90887
23514103	9.55419
23514214	11.0961
23514457	10.5049
23514458	10.431
23514708	10.5148
23514889	10.5025
23515320	10.5714
23515363	10.4901
23515510	11.4335
23515527	9.50739
23515842	9.45567
23516735	10.6158
23516837	9.14039
23517058	8.20936
23517189	7.98768
23517502	9.49754
23517977	6.9803
23518177	8.14778
23518263	8.46798
23518322	8.4532
23518445	8.34975
23518786	8.12808
23518897	8.01724
23519047	9.633
23519125	6.02463
23519129	11.8966
23519251	10.3818
23519270	10.5837
23519272	14.6527
23519419	13.8251
23519555	15.5197
23520237	15.0591
23520621	15.7956
23520663	15.665
23521028	15.7291
23521070	15.1675
23521080	15.6897
23521141	15.7562
23521146	15.133
23521149	15.133
23521173	15.3177
23521182	13.064
23521184	13.3103
23521185	15.0813
23521201	6.45813
23521232	6.82759
23521307	7.14532
23521367	8.91379
23521402	7.64532
23521459	7.41626
23521463	7.24384
23521464	7.11576
23521475	7.05172
23521491	7.23645
23521540	8.8399
23521620	7.01724
23521695	7.53941
23521697	5.9335
23521739	5.3867
23521812	5.35714
23521952	5.3399
23522018	7.15764
23522095	2.60837
23522096	6.20197
23523103	5.79557
23523136	6.57635
23523154	9.64532
23523210	9.70443
23523243	18.0567
23523354	17.3498
23523373	17.5197
23523536	20.133
23523540	19.8645
23523630	22.0148
23523969	21.3202
23524142	20.133
23524167	20.4039
23524332	20.4754
23524504	19.4778
23524552	19.9286
23524598	19.6207
23524644	19.7586
23524707	20.5074
23524726	21.2389
23524973	19.2291
23525016	19.4039
23525055	19.3177
23525105	21.0591
23525467	20.1773
23525468	20.2808
23525484	21.4187
23525560	21.4729
23525737	18.4704
23525805	18.2389
23525828	18.2438
23525956	17.9901
23526107	23.2833
23526188	18.5074
23526238	19.1601
23526396	19.6034
23526457	19.3448
23526689	19.2857
23526900	19.3522
23526906	18.8571
23526967	20.4778
23527017	16.17
23527033	16.2488
23527123	17.1108
23527129	16.1404
23527371	16.1478
23527547	16.0665
23528093	16.0739
23528170	16.101
23528172	16.5591
23528199	16.0468
23528281	16.1059
23528314	16.3892
23528695	17.6404
23528752	16.9581
23528845	16.9901
23528936	18.8054
23528937	17.4335
23528942	17.2759
23528955	17.7291
23528961	18.2808
23529011	17.1207
23529012	17.1478
23529023	17.7956
23529069	16.9951
23529114	16.9483
23529128	17.3695
23529203	16.6305
23529226	16.6084
23529231	16.7315
23529272	16.7192
23529286	16.6626
23529577	16.633
23529711	16.6552
23529737	16.8374
23529740	18.3744
23529832	17.303
23529848	17.4286
23529864	17.8399
23530062	17.7611
23530342	17.633
23530486	17.8128
23530501	16.3818
23530541	16.3719
23530564	16.3719
23530852	16.3719
23530941	16.4483
23531205	17.9286
23531238	17.5591
23531430	17.0074
23531514	17.0222
23531605	18.0246
23531664	17.0665
23531832	17.5468
23532059	17.766
23532147	17.3498
23532206	20.2882
23532376	17.335
23532459	17.1675
23532620	17.3867
23532882	19.0616
23532937	18.7217
23533099	18.298
23533208	18.4236
23533333	18.7463
23533343	18.8498
23533443	19.064
23533444	19.064
23533561	18.0887
23533671	18.4655
23533734	18.4138
23533874	17.803
23534000	18.0025
23534139	17.1626
23534291	17.9458
23534308	17.266
23534309	18.3596
23534357	19.2241
23534401	18.4951
23534500	18.6084
23534541	16.931
23534617	16.931
23534758	17.4877
23535090	18.7488
23535149	17.5099
23535263	17.1626
23535299	17.6478
23535354	18.6478
23535549	17.436
23535550	17.436
23535663	18.1798
23536000	17.4507
23536160	18.3153
23536401	18.0788
23536420	17.5567
23536421	18.1675
23536490	17.9113
23536530	18.1207
23536560	17.2562
23537166	18.2537
23537169	17.3818
23537174	17.468
23537175	17.3793
23537263	17.3867
23537274	18.0887
23537427	17.2537
23537538	17.7857
23537603	17.3276
23537624	16.8867
23537717	16.9236
23537769	16.9852
23537992	21.8498
23538001	18.7167
23538453	18.5222
23538491	18.5123
23538981	19.3645
23539461	18.564
23539535	20.0271
23539554	19.3054
23539629	18.9507
23539637	19.0616
23539707	18.9975
23539722	19.4704
23539779	19.2438
23540040	19.0123
23540120	19.3202
23540162	18.8966
23540196	19.3251
23540246	20.0271
23540263	19.2906
23540277	19.4852
23540325	19.3547
23540405	19.2783
23540500	19.8596
23540526	24.0665
23540717	19.9754
23540802	20.5271
23540875	20.5714
23540984	21.5419
23541070	20.7833
23541143	20.7365
23541266	20.8695
23541619	21.2143
23541862	20.7315
23541892	19.9852
23542124	19.9778
23542230	20.6601
23542290	19.9631
23542295	19.9409
23542300	20.3522
23542305	20.5493
23542315	20.3867
23542321	20.5148
23542404	20.17
23542573	24.4458
23542688	20.5049
23542766	20.1749
23542820	20.1749
23542834	20.4557
23542872	22.5222
23542876	20.8744
23544097	20.9557
23544404	20.3448
23544570	20.4975
23544718	21.5197
23544969	19.4187
23545142	19.4261
23545181	24.7833
23545726	23.6995
23546165	23.4064
23546197	23.3498
23546231	24.7414
23546451	23.8498
23546744	24.1576
23547312	23.7266
23547407	23.7931
23547465	25.1724
23547727	23.9606
23547731	24.33
23547882	24.4187
23548002	22.7118
23548202	22.8966
23548525	23.0271
23548844	24.2906
23548875	19.1847
23548965	19.3596
23549003	19.3202
23549095	20.5567
23549107	18.9828
23549183	19.8892
23549240	21.7906
23549335	21.5468
23549610	21.0296
23549706	21.0887
23549716	25.1798
23550045	23.5123
23550057	23.8325
23550454	23.8325
23550525	23.6626
23550528	23.6626
23550605	24.2094
23550654	24.0074
23550688	25.5345
23550892	23.569
23550975	22.7931
23551006	23.7857
23551127	22.633
23551135	22.5911
23551144	26.0887
23551240	24.4138
23551241	23.5739
23551483	23.9581
23551956	23.6355
23551960	20.7882
23552467	21.468
23552570	20.3842
23552579	20.2241
23552693	20.2315
23552778	23.7315
23552792	18.5616
23552799	16.1921
23552933	15.9704
23553098	15.7365
23553229	16.9778
23553241	16.6823
23553805	19.303
23553989	17.1502
23553993	9.05419
23553995	8.55172
23553997	7.92365
23553999	7.98522
23554003	8.19951
23554016	11.1059
23554103	10.7512
23554376	10.5025
23554436	10.4557
23554903	10.3374
23554948	9.89163
23554993	10.5148
23555020	10.7537
23555229	10.6108
23555371	10.4064
23555868	10.6133
23556014	8.89163
23556177	8.71921
23556198	8.95074
23556199	8.19212
23556209	8.24631
23556269	8.26108
23556328	7.85961
23556638	8.20936
23556645	7.03695
23556929	6.84236
23556940	6.93842
23557009	7.41133
23557090	7.18966
23557130	8.71429
23557291	8.02709
23557326	9.48276
23557329	9.99507
23557347	9.39409
23557646	9.98522
23557820	9.28079
23557873	10.1897
23557906	8.92118
23557989	8.49261
23558031	8.19458
23558351	8.16256
23558478	12.7241
23558560	11.1601
23558657	11.1281
23558706	11.1281
23558716	11.1281
23558794	11.133
23558819	11.1305
23558951	12.3547
23558965	11.5172
23559248	11.7463
23559270	11.5197
23559298	14.234
23559654	12.4064
23559755	12.4064
23559786	13.6305
23559877	12.7389
23559878	12.7389
23559933	12.7389
23559996	16.9778
23560051	13.0837
23560068	13.335
23560103	13.4631
23560198	13.4187
23560226	13.165
23560379	13.367
23560469	15.9236
23560517	10.8645
23560528	11.8892
23560568	9.32266
23560600	9.32266
23560698	11.4507
23560720	9.28818
23560772	11.7266
23560870	8.29064
23560900	9.42857
23560918	9.29064
23560939	9.32759
23560955	9.37685
23560978	6.64286
23561007	5.17488
23561033	6.50246
23561120	8.91379
23561143	8.72414
23561165	8.62808
23561178	8.5936
23561186	8.68966
23561217	8.68966
23561228	8.55665
23561241	9.42857
23561244	9.09852
23561253	8.80049
23561265	8.69212
23561287	11.6281
23561289	10.3768
23561298	10.4163
23561301	10.4433
23561379	10.8103
23561542	10.9877
23561559	10.6084
23561602	12.2488
23561619	11.069
23561623	11.0345
23561625	11.0345
23561661	13.7414
23561700	10.9089
23561799	10.9089
23561809	10.9089
23561826	12.1601
23561827	10.3276
23561863	14.069
23561917	11.1182
23561963	14.4852
23562003	13.2143
23562202	13.2143
23562222	16.9803
23562282	15.7906
23562285	15.7906
23562319	16.3695
23562336	16.0936
23562383	16.8251
23562400	16.0148
23562413	16.0148
23562495	16.0148
23562527	16.0148
23562643	16.0148
23562656	17.2266
23562678	11.2266
23562766	11.1798
23562977	16.0123
23562978	13.5961
23562990	15.5591
23563058	14.7512
23563065	14.7512
23563074	14.7512
23563115	15.4557
23563269	15.2192
23563353	16.6921
23563365	14.3818
23563438	14.3818
23565156	14.4926
23565286	17.3621
23565413	13.3079
23565440	9.633
23565548	11.468
23565685	10.4433
23565689	10.3227
23565690	10.3227
23565740	10.9384
23565951	12.1256
23565998	9.53941
23566142	10.4926
23566240	10.8276
23576106	6.73399
23576259	6.85714
23576444	6.65517
23582921	6.3867
23583586	5.94089
23583922	5.24877
23584250	5.11823
23584325	5.11823
23584598	6.25369
23585841	6.02217
23585860	4.76355
23585904	5.73399
23585942	3.84729
23586136	3.96305
23586248	3.86207
23586295	5.59606
23586371	3.19212
23586380	3.19951
23586660	3.1798
23586776	3.133
23587118	4.13054
23587262	3.74138
23587372	7.72906
23587504	4.58867
23587510	4.31773
23587513	4.62562
23587736	5.32759
23587742	3.71182
23587898	3.71182
23588244	3.71182
23588277	3.71182
23588514	4.38424
23588525	3.83005
23588530	5.97783
23588672	2.99754
23588718	3.25123
23588952	8.28079
23589142	6.33251
23589162	7.56158
23589275	7.46305
23589281	7.71675
23589282	10.0517
23589323	9.92857
23589380	9.7931
23589396	9.68227
23589401	14.0419
23589403	15.0345
23589466	17.4507
23589593	16.9852
23589683	20.2586
23589769	19.3128
23589772	27.8251
23589907	27.3645
23590094	27.4532
23590189	26.7192
23590513	26.2759
23590803	25.3768
23591424	25.8941
23591530	25.4286
23591749	26.2167
23592204	25.2906
23592427	25.436
23593549	31.0394
23593805	29.8153
23593814	29.8153
23593834	30.2291
23593939	30.0369
23593990	29.5837
23594182	29.5837
23594331	31.0074
23594646	30.1256
23594804	32.8596
23595154	32.1749
23595219	32.9483
23595255	31.7365
23595305	31.7365
23595308	31.7365
23595396	31.7365
23595399	31.9187
23595421	31.7365
23595439	31.7783
23595479	31.7512
23595513	31.569
23595525	31.569
23595797	31.569
23595798	31.569
23595957	32.1478
23596079	36.1626
23596186	33.9113
23596260	34.5837
23596373	34.0369
23596384	34.4458
23596416	34.1946
23596562	34.1527
23596650	34.8892
23596725	35.6133
23596753	35.3079
23596978	34.101
23597152	34.4384
23597236	33.1404
23597391	34.6305
23597482	32.1404
23597591	32.2586
23597617	32.6502
23597726	32.1084
23597763	32.1084
23598006	32.1478
23598072	32.1281
23598131	32.3473
23598356	34.5394
23598475	33.6552
23598527	34.3596
23598550	29.899
23599004	29.7734
23599105	30.032
23599411	29.9064
23599480	41.3768
23599879	38.6847
23600436	38.7783
23600581	38.6946
23601114	38.6921
23601641	40.3768
23601686	40.197
23601732	40.0665
23601866	39.1379
23601955	39.2685
23601974	39.0985
23602304	39.0985
23602397	39.1404
23602454	39.0985
23602470	39.0985
23602487	39.266
23602559	39.3571
23602584	39.3128
23602585	39.3153
23602597	39.3128
23602599	39.1823
23602635	39.2241
23602655	39.0985
23602682	39.0985
23602685	39.1084
23602723	39.1059
23602725	39.1059
23602729	39.1059
23602732	39.1059
23602815	39.697
23602842	38.5961
23602903	38.5862
23602919	38.5862
23602929	38.5862
23603082	38.5862
23603083	38.5862
23603089	38.5862
23603116	38.5862
23603137	38.5862
23603158	38.5862
23603183	38.5862
23603239	38.5862
23603380	38.7586
23603471	38.5862
23603644	39.1281
23603675	38.7094
23603728	38.702
23603978	38.6675
23603999	38.6749
23604075	38.5837
23604080	38.6133
23604133	39.2463
23604189	38.0197
23604284	38.6355
23604359	35.2512
23604389	35.4138
23604622	35.1798
23604623	35.1798
23604672	35.6355
23604748	35.4951
23604983	34.9655
23605023	34.9655
23605182	34.9655
23605491	35.0074
23605618	34.9655
23605626	34.9655
23605718	35.5616
23606295	35.9089
23606314	36.7512
23606710	37.7709
23606791	36.0813
23606874	37.9261
23607189	37.6059
23607222	37.4704
23607291	36.8941
23607670	37.0197
23607741	36.7734
23607772	36.7734
23607815	36.8153
23607982	36.8571
23608013	36.8227
23608030	37.2562
23608148	36.8547
23608434	32.5099
23608682	34.7537
23608767	33.7241
23608957	33.798
23608999	33.6798
23609040	33.6798
23609092	33.6847
23609256	34.3202
23609367	33.6823
23609425	33.6823
23609535	34.2783
23609637	41.4064
23609814	45.9581
23610012	45.7463
23610025	45.2463
23610027	45.2463
23610028	45.2463
23610032	45.2463
23610035	45.2463
23610039	45.2463
23610041	45.2463
23610044	45.2463
23610052	45.2463
23610053	45.2463
23610056	45.2463
23610058	45.2463
23610060	45.2463
23610090	45.4384
23610103	40.335
23610106	35.5813
23610115	31.8867
23610144	31.7857
23610155	31.835
23610165	27.7783
23610167	28.3276
23610173	28.3867
23610179	28.33
23610183	28.33
23610188	28.33
23610198	31.7192
23610200	14.4335
23610206	20.3596
23610212	20.298
23610218	23.7709
23610464	21.6355
23610514	21.6675
23610636	20.8744
23611181	21.4212
23611391	21.6527
23611631	21.3103
23611944	21.3473
23611985	21.2389
23612132	21.4655
23612320	21.3522
23612324	21.3522
23612388	21.3522
23612512	21.3818
23612552	21.2709
23612639	21.3719
23612759	20.7094
23613135	24.4236
23613308	21.0369
23613338	21.0049
23613483	21.1773
23613627	20.9778
23613916	20.4729
23613931	20.6232
23614142	20.4729
23614269	21.2192
23614286	22.1749
23614323	23.5591
23614673	23.0862
23614792	23.3276
23614793	23.1995
23614802	22.8941
23614874	25.0837
23614938	23.3892
23614954	22.3251
23614962	22.5148
23614965	22.2759
23614966	22.3202
23614968	22.2488
23614970	22.4064
23614979	22.8227
23614985	19.3719
23615007	18.8448
23615269	18.2266
23615314	19.9877
23615386	18.0591
23615401	17.6995
23615446	17.8473
23615665	15.8424
23615719	15.3793
23615863	12.0616
23615933	11.7438
23616064	11.7833
23616644	11.5764
23616732	11.7833
23616839	12.9877
23616943	12.601
23617230	12.8695
23617295	12.6256
23617341	12.3793
23617438	13.7709
23617642	12.9064
23617719	12.6601
23617875	12.4803
23617905	12.2488
23617974	13.6847
23618006	13.0887
23618028	12.3103
23618167	12.4286
23618169	12.8768
23618585	12.601
23618905	14.4335
23618922	13.9483
23618955	13.7857
23619148	13.734
23619179	15.4236
23619391	15.0123
23619517	14.3325
23619525	15.7266
23619733	13.0296
23619763	13.4581
23619877	12.9655
23620112	13.0296
23620390	13.4409
23620978	15.5764
23621006	15.3177
23621285	15.4507
23621322	15.4483
23621384	15.3547
23621425	16.1355
23621536	15.0591
23621541	14.9261
23621609	15.2291
23621729	13.1552
23622199	12.899
23622202	13.4409
23622458	12.9409
23622701	9.34729
23622952	8.94581
23622973	8.88177
23623120	9.51478
23623166	8.9335
23623243	14.5911
23623326	12.4212
23623408	12.5961
23623507	12.7906
23623565	12.9384
23623667	12.5049
23623911	12.4138
23624109	13.3153
23624199	9.81281
23624218	9.7734
23624535	10.6158
23624740	10.4778
23624763	10.3448
23624910	10.197
23625102	12.697
23625449	11.1872
23625520	10.8719
23625544	10.9458
23625567	11.0345
23625594	13.1034
23625596	10.4951
23625743	11.1502
23625766	11.2118
23626399	10.7291
23626440	11.5074
23626455	10.202
23626458	14.0739
23626737	12.8227
23626811	13.0739
23626921	14.0296
23626931	13.5665
23626984	13.7217
23627012	13.8005
23627036	14.2537
23627387	13.1576
23627435	13.1576
23627491	13.2315
23627560	16.9557
23627601	12.1576
23627661	12.1453
23627690	12.0049
23627885	12.5271
23628071	12.0788
23628128	15.3621
23628242	11.7241
23628525	11.7685
23628543	11.7906
23628677	14.9778
23628736	10.4975
23628741	10.8276
23628928	9.45813
23628933	12.7438
23628992	12.3153
23629474	12.2463
23629572	12.3793
23629574	11.5123
23629592	11.1059
23629596	10.5714
23629716	12.2167
23629742	10.7069
23629811	10.7709
23629936	10.936
23630066	11.2266
23630088	10.5665
23630347	9.83251
23630366	10.4409
23630556	9.78571
23630585	10.1084
23630624	9.92611
23630963	9.9803
23631001	10.17
23631078	11.4064
23631178	10.2463
23631192	11.1429
23631401	14.4704
23631460	12.3571
23632330	12.6453
23632343	14.0517
23632413	13.4138
23632458	13.5172
23632569	13.3695
23632595	13.3276
23632686	13.3768
23632798	13.8374
23632800	12.0887
23632917	11.3005
23632947	11.3621
23633115	12.8842
23633204	12.4286
23633222	12.4606
23633634	12.1527
23634031	11.835
23634050	11.9458
23634081	13.803
23634476	13.7562
23634577	12.7217
23634667	12.7217
23634693	12.7759
23634754	13.2586
23634864	13.0074
23635263	11.9631
23635360	17.0887
23635387	16.5468
23635461	16.3177
23635496	16.2635
23635517	18.1995
23635658	17.1478
23635668	17.7389
23635716	17.6773
23635789	17.5517
23635819	18.1527
23635858	17.0197
23635937	17.0197
23635939	15.6158
23635997	15.766
23636001	14.7734
23636159	14.6256
23636291	14.6724
23636387	14.9754
23636430	14.6256
23636566	14.6576
23636765	15.7414
23636783	13.7783
23636994	13.665
23637327	14.3744
23637422	13.6749
23637527	13.6749
23637661	14.0345
23637771	15.3621
23637930	15.4901
23638154	17.4507
23638332	16.5049
23638470	16.5049
23640796	16.4384
23640884	20.6281
23640912	17.7266
23641175	16.1502
23641208	16.2118
23641298	16.3768
23641303	16.3251
23641694	14.6897
23641801	15.234
23641831	14.4064
23642056	14.3571
23642057	14.3079
23642084	14.3079
23642234	15.9335
23642334	15.1749
23642492	15.532
23642717	15.6084
23643009	15.4852
23643271	13.4163
23643274	17.2783
23643282	10.7537
23643631	10.6576
23643654	11.8448
23643690	11.1207
23643830	11
23643845	10.7833
23644155	15.367
23644193	12.1281
23644198	11.7857
23644233	11.7857
23644300	12.2956
23644500	11.9754
23644557	11.8374
23645008	13.2931
23645230	12.5837
23645248	13.9655
23645459	10.8424
23645669	12.0148
23645711	8.99754
23645899	15.335
23646065	15.3892
23646066	15.2365
23646077	15.5172
23646344	16.3867
23646351	16.6133
23646445	16.4557
23646519	16.4557
23646547	16.6675
23646580	17.4483
23646640	16.0345
23646685	15.83
23646700	16.3941
23646706	15.4803
23646758	15.4803
23646787	15.4803
23646898	15.7611
23647437	20.2956
23647438	16.5197
23647445	16.9236
23647827	14.968
23647828	14.6404
23647845	14.5961
23655227	15.3424
23655237	14.7044
23655252	14.5345
23655337	14.5345
23655407	14.8374
23655495	14.7537
23655550	15.5788
23655565	14.9532
23655641	14.9286
23655917	19.7488
23655942	13.33
23655946	12.6281
23655966	14.1798
23655982	12.3719
23655986	11.3818
23655990	12.0985
23655998	16.0345
23656002	14.9483
23656029	14.9483
23656148	15.4926
23656184	15.6379
23656395	15.2241
23656485	15.734
23656514	16.0345
23656615	15.8498
23656669	15.9557
23656732	16.9089
23656852	15.8941
23657064	16.1478
23657298	15.7463
23657377	17.2488
23657494	15.4064
23657560	15.4261
23664863	16.4532
23664936	15.2833
23664952	15.9729
23664995	21.0468
23665069	16.6256
23665072	16.532
23665164	16.6675
23665279	15.6502
23665296	15.6502
23665343	16.1158
23665351	16.0468
23665383	15.5591
23665606	19.4581
23665646	18.4113
23665658	16.9015
23665660	18.5616
23665661	18.3719
23665674	19.3448
23665920	17.5074
23665947	17.5788
23666026	16.9557
23666037	17.032
23666146	17.2167
23666284	15.3818
23666341	14.5788
23666386	14.633
23666471	22.6404
23666611	15.9729
23666673	15.9828
23666736	16.8399
23666888	16.0296
23666968	16.0936
23667334	16.1601
23667343	15.8793
23667669	16.2759
23667806	15.2685
23668129	15.4631
23668159	15.2217
23668277	15.1675
23668460	15.8744
23668509	15.0665
23668808	15.0665
23668888	15.8005
23668944	15.1478
23669153	20.9163
23669206	18.8424
23669480	17.3941
23669518	17.3793
23669605	17.3177
23669687	18.0542
23669809	17
23669810	17.5764
23669987	17.3498
23670269	17.5271
23670483	18.1601
23670517	17.7463
23670521	17.9655
23670528	17.936
23670561	17.5739
23670892	18.5271
23670914	17.468
23671237	16.7537
23671239	16.803
23671254	16.6773
23671344	16.6281
23671399	16.6281
23671543	17.2931
23671722	17.5148
23671741	16.8424
23671785	16.9089
23671825	16.6749
23671833	18.5394
23671834	16.7808
23671907	17.8547
23671951	17.1527
23672011	18.0345
23672091	18.2291
23672206	10.3399
23672231	10.5862
23672283	10.4212
23672424	10.4581
23672451	10.4212
23672491	11.2389
23672497	12.5567
23672528	11.4335
23672653	11.9433
23672990	12.165
23673030	10.9483
23673090	10.6995
23673191	10.7365
23673205	10.7389
23673261	10.7315
23673301	14.7365
23673303	12.4064
23673305	12.1897
23673317	12.1897
23673321	12.2759
23673372	12.3695
23673527	12.5172
23673712	10.6823
23673749	7.83498
23673759	10.5049
23673943	10.0911
23674072	12.0813
23674283	12.0025
23674314	11.7882
23674317	11.8645
23674320	12.3571
23674581	12.0961
23674637	12.0961
23674658	12.7512
23674690	12.2094
23674801	11.9458
23674886	12.1232
23674928	12.3695
23675152	11.0764
23675167	11.0764
23675182	11.3916
23675605	11.1773
23675645	11.5862
23675665	8.81034
23676283	8.66995
23676402	8.39901
23676403	8.39901
23676482	8.39901
23676501	8.39901
23676629	9.83744
23676634	10.4212
23677004	9.30788
23677096	9.46798
23677165	9.21182
23677169	10.0296
23677215	9.76108
23677301	6.24384
23677643	4.94089
23677673	4.75123
23677690	6.06404
23677729	5.19951
23677742	6.69704
23677776	6.22906
23677803	8.39901
23677818	7.10099
23677834	7.15764
23677843	7.7734
23677857	7.1601
23677880	7.41872
23677931	6.81527
23677954	6.68719
23677984	7.86946
23677989	6.13547
23678061	6.71182
23678083	6.32266
23678101	6.18473
23678209	6.18473
23678331	6.68227
23678392	9.20197
23678493	6.47537
23678620	6.03941
23678657	7.74877
23678722	6.06158
23678851	10.3966
23679133	9
23679135	8.96552
23679335	9.08867
23679424	9.02463
23679478	9.34729
23679504	8.81773
23679508	9.44089
23679526	7.78325
23679576	7.07882
23679707	7.07882
23679760	7.45074
23679864	7.25862
23679874	6.95813
23680011	10.6576
23680088	9.62808
23680131	7.7734
23680141	7.50739
23680145	8.03941
23680150	9.05172
23680158	8.8399
23680164	9.88916
23680169	9.54926
23680191	9.19458
23680192	9.13547
23680250	14.0123
23680258	7.99261
23680302	7.99261
23680363	8.42365
23680518	7.37685
23680577	8.41872
23680621	6.8399
23680672	5.06404
23680759	4.67241
23680784	5.21182
23680838	5.05665
23681153	7.82266
23681425	7.79064
23681508	7.29557
23681622	7.29557
23681824	7.35961
23681952	7.66502
23682057	7.74877
23682074	7.23399
23682162	8.4335
23682313	7.21182
23682455	7.28818
23682469	9.49261
23682515	7.55665
23682606	7.5
23682637	8.18966
23682840	12.7414
23682860	10.1158
23682873	9.55911
23683010	9.06897
23683041	8.37438
23683044	7.26601
23683291	10.1823
23683371	10.2143
23683387	9.67734
23683405	9.53695
23683409	9.66995
23683422	9.02217
23683427	8.33005
23683437	8.84729
23683440	6.70443
23683445	6.6133
23683624	6.73399
23683817	6.42118
23683818	4.8867
23683819	4.88177
23683890	4.86207
23683909	5.73892
23683938	5.16749
23683957	5.6601
23684007	5.19951
23684009	5.0197
23684043	4.88916
23684095	4.88916
23684105	8.10099
23684189	8.28079
23684294	7.40148
23684304	7.36453
23684314	7.76847
23684320	9.33744
23684345	9.8399
23684415	9.42857
23684504	9.89163
23684573	8.89163
23684581	8.2266
23684586	8.84975
23684748	9.133
23684755	8.21675
23684788	6.31773
23684807	5.5936
23684844	4.66502
23684854	5.51232
23684947	5.5
23684959	4.99507
23684966	4.51232
23684989	5.62562
23684992	4.24631
23684999	4.21921
23685028	6.27833
23685049	4.08374
23685188	4.07143
23685198	6.04187
23685404	4.22414
23685422	4.41626
23685470	6.16995
23685476	4.52217
23685485	4.47783
23685603	5.41133
23685691	4.60345
23685733	4.48522
23685930	5.6133
23685957	3.83251
23686013	3.71182
23686279	3.86946
23686398	4.54926
23686406	4.85714
23686423	3.46798
23686496	3.93842
23686755	3.46305
23686906	3.76601
23687279	3.61576
23687284	8.02956
23688293	5.57143
23688471	7.65025
23688652	6.71429
23688672	6.80542
23688742	6.66502
23688754	6.55419
23688922	8.94581
23688943	6.40148
23688960	6.32512
23688994	6.96305
23688995	6.32512
23689172	6.96305
23689173	6.51724
23689178	7.28571
23689208	6.45567
23689245	6.44335
23689616	6.89901
23689678	7.14778
23689852	6.54187
23690029	6.52463
23690209	7.34975
23690451	6.58128
23690468	5.75616
23690476	4.75616
23690656	5.81034
23690717	3.80049
23690877	3.68227
23690963	3.83005
23690983	3.59113
23691005	6.70197
23691107	5.73892
23691147	5.82512
23691210	10.4286
23691296	10.0616
23691319	10.0049
23691322	14.4113
23691399	13.3793
23691413	13.3498
23691419	13.8227
23691564	13.6527
23691737	13.6527
23691991	14.5764
23691999	14.5246
23692019	14.7783
23692246	13.6108
23692496	13.0025
23692517	13.5296
23692653	11.1256
23692666	9.93842
23692995	10.5246
23693049	9.78818
23693151	11.6207
23693275	10.3424
23693348	10.3621
23693430	10.8054
23693440	10.3103
23693665	11.6527
23693757	10.3448
23693782	10.3276
23693856	10.2759
23694006	10.2759
23694008	10.2759
23694013	11.399
23694237	10.4975
23694267	10.4975
23694280	11.0419
23694292	10.7808
23694296	9.83744
23694316	9.5468
23694329	9.11084
23694357	10.3916
23694365	9.83005
23694377	9.83005
23694404	9.83005
23694478	9.83005
23694516	9.83005
23694522	9.83005
23694588	10.5542
23694635	10.899
23694803	10.7463
23694804	10.8695
23694938	10.0936
23694949	8.4335
23695136	8.14039
23695147	8.49261
23695197	8.26601
23695216	8.26601
23695225	8.26601
23695263	8.26601
23695342	9.17241
23695387	8.6133
23695446	8.60591
23695546	8.60591
23695745	8.60591
23695748	8.60591
23695754	8.60591
23695787	8.60591
23695789	9.04926
23695816	8.14532
23695842	8.17488
23696019	8.21182
23696193	9.28325
23696330	8.4335
23696370	8.39409
23696375	8.36453
23696376	8.36453
23696378	8.36453
23696384	8.36453
23696518	8.36946
23696522	8.58128
23696656	7.83744
23696663	9.37931
23696675	7.75369
23696957	8.72167
23697013	10.1108
23697015	11.1872
23697205	9.40148
23697219	9.3399
23697226	10.8448
23697429	9.48768
23697638	9.89901
23697728	9.41133
23697748	9.68227
23697841	10.3522
23697849	10.1232
23697980	10.032
23698052	10.2463
23698058	10.4655
23698373	9.33744
23698468	9.33498
23698630	9.87685
23698742	8.5468
23698936	8.66256
23698979	8.01232
23698982	8.08621
23699029	8.08374
23699206	8.00985
23699317	7.12069
23699365	7.03695
23699418	7.0197
23699480	7.18473
23699555	6.99507
23699603	7.133
23699923	7.41626
23700494	7.3202
23700525	7.09113
23700642	8.71921
23700745	7.4335
23701077	7.67241
23701079	7.2931
23701149	8.19458
23701384	6.69212
23701561	8.21675
23701567	6.74138
23701612	6.75616
23701683	7.30049
23701736	6.79064
23701748	8.39901
23701904	6.90394
23702098	6.90394
23702117	8.80542
23702165	6.92365
23702223	7.00739
23702372	7.40394
23702468	7.33744
23702654	6.92118
23702665	6.92118
23702726	7.86207
23702919	7.47537
23702979	7.7931
23702984	7.36946
23702998	7.39901
23703174	7.92857
23703303	7.13054
23703377	6.74877
23703656	6.80788
23703942	7.10099
23703947	8.05419
23704009	4.7734
23704071	5.69951
23704538	6.52956
23704539	8.57635
23705085	7.62808
23705184	7.60345
23705267	11.4901
23705295	10.4975
23705467	10.4212
23705480	10.6256
23705542	10.5739
23705631	10.5369
23706141	10.4901
23706490	10.2537
23706569	10.0665
23706692	13.4754
23706847	9.31034
23706855	9.24384
23706859	9.25616
23706914	9.55665
23707005	9.78818
23707007	4.83498
23707009	4.62808
23707013	4.57143
23707021	7.24384
23707033	6.14286
23707037	5.97783
23707057	5.93842
23707318	7.50739
23707363	4.95567
23707502	4.51232
23707503	5.84483
23707536	4.81281
23707633	4.71429
23707752	4.76847
23707777	4.85468
23707947	6.15517
23708014	4.65025
23708060	4.51724
23708222	5.50246
23708268	4.71675
23708282	4.91133
23708454	4.68473
23708662	4.80049
23708713	5.21921
23708916	7.66502
23708968	7.07635
23708974	7.03202
23709129	7.08867
23709258	7.21182
23709544	6.54187
23709700	6.60591
23709811	7.5197
23709913	11.8916
23710151	10.9015
23710169	10.5788
23710238	11.6059
23710271	11.4655
23710485	11.1626
23710486	11.303
23711055	11.2044
23711098	11.3941
23711198	10.8941
23711218	10.8424
23711233	8.66995
23711306	8.23153
23711367	8.60837
23711563	8.83498
23711586	9.87931
23711865	9.40394
23712168	9.55172
23712183	9.96059
23712255	9.24631
23712426	13.8153
23712460	11.6034
23712474	11.4581
23712495	10.9163
23712501	10.9655
23712706	11.6182
23712891	10.3916
23712960	9.88177
23712961	10.3325
23712986	9.3202
23713017	7.79557
23713018	7.83744
23713069	8.30542
23713085	8.26108
23713153	7.80788
23713190	7.82512
23713216	8.21675
23713311	9.07882
23713314	8.31034
23713336	8.68719
23713342	8.64532
23713442	8.88424
23713558	10.6158
23713771	9.4064
23713799	9.80542
23714052	9.57143
23714352	9.67241
23714425	9.41133
23714560	9.45074
23714613	9.47291
23714724	7.78818
23714925	7.7266
23714986	8.5468
23715060	7.70197
23715269	7.6798
23715385	8.32512
23715826	9.50985
23715854	8.97291
23715887	9.21675
23715961	8.87931
23716168	11.9384
23716480	9.88916
23716567	9.76601
23717231	9.61823
23717271	9.66256
23717357	11.9236
23717361	8.25123
23717484	8.29557
23717637	9.02217
23717699	8.47537
23718484	8.4064
23718695	8.33498
23718795	8.44581
23718851	8.33251
23718854	8.33251
23719098	8.5
23719146	8.40887
23719309	8.39409
23719310	11.3325
23719334	12.4483
23719382	10.2857
23719431	10.3621
23719556	9.01478
23719914	9.00246
23720053	8.77586
23720120	9.47783
23720196	9.55665
23720307	9.4532
23720944	6.47783
23721274	6.4803
23721483	6.95074
23721585	6.52956
23721611	7.29803
23721784	6.5
23722266	6.50246
23722324	7.15517
23722371	6.93596
23722377	6.77833
23723112	6.51232
23723188	6.43103
23723190	6.45813
23723192	5.55911
23723194	10.1182
23723385	9.53941
23723401	9.44828
23723414	9.32759
23723744	9.91872
23723772	8.93842
23723860	8.9532
23724149	9.69458
23724699	13.0493
23724936	12.2217
23724954	12.2217
23725139	12.8005
23725353	13.0788
23725868	12.1034
23725941	12.1034
23726081	12.5911
23726085	12.4286
23726177	12.0517
23726227	12.4557
23726381	12.0517
23726668	12.3054
23726693	12.9458
23726853	11.6773
23726871	11.6527
23727126	10.5468
23727166	11.1478
23727176	9.42118
23727283	9.29557
23727350	9.00739
23727487	8.97537
23728272	10.5443
23728920	8.53448
23729030	8.39163
23729093	9.62562
23729164	8.99754
23729566	8.93596
23729739	9.26108
23729890	9.58621
23730064	12.202
23730180	8.30296
23730181	8.30296
23730463	10.6084
23730496	8.23645
23730638	8.39163
23730698	8.26108
23730833	8.22414
23731070	8.39655
23731394	9.67241
23731395	8.69704
23731415	8.48276
23731581	8.49015
23731592	8.60591
23731597	11.9409
23731698	9.40148
23731825	9.57389
23732209	9.95074
23732217	9.49015
23732220	9.41872
23732264	11.1921
23732358	7.92365
23732411	7.99507
23732460	12.6133
23732519	10.4655
23732520	10.0813
23732542	10.0813
23732543	10.7192
23732569	11.2759
23732581	10.0714
23732841	10.3571
23733345	7.87438
23733351	7.86946
23733431	8.26355
23733591	8.04433
23733698	8.11576
23733701	7.77094
23733817	7.78571
23733928	7.88424
23734230	7.72414
23734544	7.77094
23734592	7.72414
23734704	7.72414
23734969	8.53941
23735041	7.98276
23735054	7.96552
23735084	9.79803
23735295	9.34236
23735298	9.45074
23735313	9.3399
23735326	9.3399
23735373	10.1502
23735382	10.6552
23735469	8.30296
23735488	9.5197
23735497	8.40394
23735616	8.27094
23735633	9.39163
23735671	8.5197
23735690	8.69458
23735772	7.74631
23735814	8.0665
23736022	10.5394
23736026	9.43596
23736029	11.6232
23736274	9.44335
23736526	9.5468
23736573	9.62808
23736685	9.23892
23736723	9.23399
23736742	9.30296
23736813	9.64778
23736856	9.48522
23736938	9.99507
23737062	9.63054
23737080	9.5665
23737212	9.69951
23737242	9.66256
23737270	9.5468
23737273	9.5468
23737296	9.65764
23737335	9.10345
23737338	9.10345
23737419	12.2611
23737427	7.59113
23737458	7.59113
23737504	7.59113
23737519	7.59113
23737540	7.99507
23737666	7.56897
23737668	7.66749
23737687	7.65517
23737888	7.65517
23737904	7.65517
23738058	7.80788
23738091	8.10837
23738142	9.00985
23738144	8.95567
23738171	9.47537
23738215	9.49507
23738223	7.91626
23738224	8.60591
23738245	8.07389
23738249	7.87192
23738253	11.665
23738267	11.1182
23738343	10.9803
23738351	11.4975
23738403	10.67
23738497	10.67
23738626	10.67
23738727	11.5
23738826	11.4113
23738827	14.2463
23738871	14.7365
23738940	15.8498
23738976	15.6576
23739191	14.697
23739349	14.5936
23739390	14.5936
23739417	15.0074
23739427	14.4581
23739441	14.4581
23739442	14.4581
23739444	14.4581
23739465	14.4581
23739486	14.4581
23739504	14.4926
23739612	14.4581
23739704	15.3153
23740249	14.2833
23740315	14.2488
23740346	14.5936
23740561	14.2611
23740606	14.1798
23740635	14.1798
23740756	14.1798
23740920	14.1798
23740943	14.1798
23740948	14.1798
23740989	14.1872
23741145	16.5764
23741176	13.303
23741177	13.0739
23741272	13.0123
23741273	12.9581
23741274	12.9581
23741665	13.0837
23741724	13.1798
23741726	12.0172
23741728	12.0542
23741730	12.0369
23741732	11.9187
23741736	11.8818
23741740	12.0345
23741744	7.83498
23741748	9.60345
23741751	9.30296
23741901	8.66256
23741902	8.66256
23742233	8.78325
23742386	9.55665
23742438	9.74631
23742560	9.38177
23742561	9.38177
23742568	10.0714
23742632	9.51232
23742656	10.4015
23742789	7.91626
23742790	7.91626
23743037	10.5099
23743075	8.42118
23743093	8.28571
23743143	7.86453
23743255	8.28818
23743437	8.39655
23743680	8.7734
23743873	8.05911
23743987	7.82512
23744035	8.24384
23744055	9.52956
23744083	8.133
23744283	7.3399
23744289	7.3399
23744738	8.07389
23744839	10.0197
23745032	7.89901
23745093	7.73153
23745161	8.39409
23745309	7.65271
23745310	7.55911
23745370	11.1823
23745445	10.1281
23745461	10.1379
23745540	10.1207
23745607	10.0961
23745617	10.2586
23745678	10.7217
23745770	10.2537
23745835	11.4113
23745850	11.1872
23746026	11.3399
23746090	11.968
23746299	11.2512
23746482	11.165
23746570	11.4433
23746603	10.8177
23746667	10.7537
23746837	10.798
23746857	10.7118
23746964	10.8227
23747053	10.7094
23747109	10.7586
23747235	11.5493
23747263	11.9507
23747297	11.4975
23747615	11.1872
23747872	11.6921
23747961	11.3374
23747976	11.7833
23748021	7.10345
23748099	9.26847
23748416	8.91379
23748506	8.97291
23748540	8.89901
23748541	8.86207
23748601	8.82759
23748642	8.83005
23748691	8.94828
23748728	8.77586
23748767	8.73153
23748948	8.7266
23749002	9.36207
23749042	7.19212
23749185	6.95813
23749215	7.97783
23749373	6.98522
23749457	7.35714
23749563	11.4458
23749633	10.3571
23749702	10.3621
23749740	10.2734
23749765	10.5665
23749796	10.2167
23750064	10.2241
23750173	11.7562
23750412	11.7611
23750646	10.3571
23750647	10.3818
23751412	10.4483
23751422	12.0788
23751502	11.2882
23751949	11.2217
23752109	11.2315
23752171	11.197
23752182	11.2315
23752215	11.2315
23752297	11.197
23752339	11.2315
23752514	11.197
23752667	11.5074
23752718	10.6847
23752724	10.1552
23752772	10.3966
23752954	10.7709
23753121	10.3227
23753170	9.75862
23753205	9.03202
23753216	9.10591
23753374	8.93842
23753486	8.94828
23753518	9.2266
23753524	8.95813
23753558	8.98522
23753568	9.66502
23753572	13.5419
23753746	13.5
23753912	13.5
23754013	14.3103
23754092	13.5246
23754104	13.5246
23754305	14.633
23754310	13.6995
23754468	12.9754
23754533	12.2512
23754581	11.9655
23754609	12.1527
23754741	14.2586
23755009	13.2143
23755011	13.2143
23755028	13.5
23755204	14.5567
23755499	12.4926
23755554	12.4433
23755933	12.4631
23755952	12.7094
23756339	13.0394
23756397	12.4778
23756563	14.7217
23756705	13.1305
23756738	13.0837
23756797	12.9606
23756892	14.0517
23756999	12.4729
23757031	12.5616
23757129	12.197
23757203	13.2512
23757275	12.197
23757279	12.2906
23757286	12.6995
23757360	12.3842
23757431	12.6527
23757575	13.0345
23757643	12.5222
23757676	12.798
23757743	12.7094
23758002	12.5
23758222	12.8424
23758366	13.7488
23758369	12.6601
23758497	13.7882
23758589	12.8276
23758598	12.7635
23758772	14.4507
23759243	13.234
23759286	13.101
23759397	20.9409
23759505	19.6158
23759579	19.4409
23759693	19.5493
23759694	19.6034
23759887	19.9163
23759970	20.1355
23760060	21.0837
23760208	20.931
23760361	20.5123
23760486	20.8251
23760551	20.4655
23760595	20.2783
23760663	20.4951
23760702	19.7734
23760761	19.7734
23760916	19.7734
23760963	19.7734
23761743	19.7734
23761790	26.9877
23761856	18.7044
23762068	19.0739
23762519	19.1158
23762637	19.5961
23762732	19.2734
23762741	18.8768
23762841	19.2241
23762853	18.8276
23762995	18.5665
23763013	18.9532
23763018	18.4655
23763055	28.0197
23763522	21.766
23763532	21.766
23763604	22.0616
23763694	21.8399
23763716	21.7315
23763720	22.2734
23763736	22.2167
23763780	22.0419
23763799	23.8571
23763914	23.5246
23763948	22.7365
23763958	22.7365
23764068	22.7365
23764091	22.7365
23764270	23.4655
23764364	23.1946
23764383	23.1946
23764393	23.1946
23764414	23.1946
23764446	23.1946
23764484	23.1946
23764514	23.1946
23764647	29.2291
23764659	18.5985
23764669	18.5985
23764680	18.5985
23764718	18.5985
23764722	18.5985
23764724	18.5985
23764772	18.5985
23764831	18.5985
23764847	18.5985
23764863	18.5985
23764905	20.7562
23764929	14.7586
23764988	14.7611
23765005	14.7586
23765007	13.5911
23765063	12.2611
23765083	13.1995
23765164	12.1798
23765171	12.1798
23765245	15.0542
23765248	12.7044
23765253	12.7044
23765292	12.8547
23765420	12.8448
23765552	14.1207
23765691	13.9852
23765711	12.069
23765712	12.1798
23765721	12.3695
23765742	12.069
23765802	11.9852
23765861	14.9187
23765874	12.2734
23765878	12.468
23765910	12.431
23765927	12.8202
23766115	14.8473
23766307	12.9877
23766317	13.4335
23766359	13.3768
23766362	13.2217
23766365	13.3571
23766386	13.303
23766487	16.8103
23766503	12.4039
23766512	12.3276
23766515	12.33
23766539	12.7956
23766689	21.2783
23766714	18.3054
23766745	18.0197
23766811	18.0197
23766819	18.0197
23766888	18.0197
23766921	18.0246
23766936	18.0074
23766976	18.0074
23766982	18.0074
23767004	18.1158
23767024	17.8867
23767078	18.6921
23767086	16.8103
23767172	16.8103
23767223	16.8103
23767264	21.0468
23767294	16.899
23767299	16.8103
23767311	17.6872
23767394	16.8571
23767449	16.8079
23767618	16.8079
23767639	17.1478
23767640	17.1502
23767663	18.4803
23767749	11.7463
23767759	11.9039
23767784	12.9015
23767838	11.83
23767844	13.6281
23767881	12.2611
23767889	12.2463
23767890	12.2463
23767947	14.7783
23767999	13.0616
23768014	32.7118
23768033	31.3695
23768035	31.5468
23768044	31.5369
23768059	33.7808
23768062	33.569
23768088	33.367
23768110	33.2069
23768188	33.798
23768228	33.5567
23768230	32.436
23768231	32.6995
23768307	32.9409
23768359	32.3498
23768383	33.1847
23768386	33.1847
23768451	35.0345
23768460	35.6823
23768532	35.5567
23768533	35.2931
23768535	35.2931
23768545	35.2931
23768547	34.1946
23768560	34.1305
23768561	34.0665
23768567	34.0025
23768574	34.431
23768589	34.7931
23768592	29.7635
23768711	29.5296
23768712	28.468
23768736	29.0862
23768815	28.0197
23768857	26.9975
23768859	26.9975
23768905	27.0542
23768925	28.7315
23769014	28.6749
23769020	27.9064
23769023	27.9064
23769040	27.9064
23769060	28.0911
23769070	28.3571
23769073	28.936
23769091	27.1305
23769106	26.9704
23769121	26.9704
23769146	26.9704
23769152	29.9778
23769209	12.8645
23769213	12.8645
23769341	12.867
23769376	12.8842
23769409	22.899
23769420	19.3621
23769463	19.3399
23769479	19.3399
23769560	19.5025
23769625	18.5887
23769634	18.5887
23769648	18.8054
23769666	18.6429
23769692	18.6453
23769703	18.6429
23769704	18.8596
23769745	18.6453
23769929	18.6429
23769930	18.6429
23769974	18.7512
23770044	18.5936
23770057	18.9557
23770108	20.0788
23770123	14.9655
23770189	12.7414
23770190	12.6921
23770196	12.6921
23770208	14.266
23770226	12.4754
23770240	12.4039
23770249	12.436
23770258	16.5419
23770303	15.1034
23770313	14.8966
23770314	14.7734
23770323	14.9951
23770339	15.202
23770341	15.2438
23770351	15.2044
23770360	15.0148
23770372	14.4606
23770374	14.9433
23770386	14.8941
23770403	15.6207
23770430	18.9113
23770450	15.4015
23770474	14.9089
23770480	14.9089
23770483	15.2635
23770508	15.1379
23770511	15.1379
23770512	15.2044
23770519	15.8325
23770534	10.2906
23770597	14.1946
23770624	13.1847
23770642	12.9113
23770652	12.8744
23770729	12.9828
23770746	12.8744
23770792	23.6626
23770793	20.803
23770822	20.803
23770840	20.803
23770864	20.9113
23770915	20.7488
23770923	20.803
23771064	21.0197
23771112	20.9655
23771120	21.298
23771131	21.2414
23771155	21.2414
23771173	21.2414
23771181	21.2414
23771204	21.298
23771223	21.0197
23771262	21.1281
23771338	21.1823
23771367	21.1847
23771392	21.0985
23771399	21.0419
23771422	20.9335
23771561	22.9926
23771665	14.4926
23771675	14.4187
23771721	14.9384
23771722	13.8695
23771806	13.3498
23771811	13.3227
23771837	13.6404
23771962	13.4828
23771963	14.9458
23772179	11.1207
23772186	11.2241
23772268	11.2463
23772317	17.5813
23772460	13.2512
23772488	10.1576
23772531	10.3424
23772588	9.39901
23772638	8.72167
23772640	8.36207
23772676	8.25862
23772722	8.40887
23772802	11.7882
23772965	9.03202
23773012	9.0468
23773033	9.26601
23773047	8.87192
23798212	8.60345
23798244	7.16749
23798403	6.16256
23798455	5.9064
23798467	8.89901
23798495	6.16502
23798507	6.35961
23799026	6.07882
23799386	5.9803
23799574	6.14286
23799711	5.82512
23799714	5.82512
23799892	7.70197
23799923	4.64039
23799965	4.61576
23800336	11.931
23800446	9.72167
23800447	9.59852
23800776	9.7069
23801195	9.59852
23801237	9.81034
23801275	9.81773
23801324	9.57882
23801562	9.367
23801828	9.74138
23801905	9.95074
23802019	12.968
23802244	9.60837
23802266	9.5665
23802604	10.1576
23802635	10.3424
23802833	10.1601
23802853	10.7833
23802902	8.85961
23803129	8.85468
23803168	7.9064
23803380	8.07635
23803383	5.76355
23803387	6.21429
23803388	7.98276
23803409	6.29064
23803823	6.45074
23803898	7.84483
23804008	6.16995
23804083	6.367
23804194	6.16995
23804258	7.92611
23804334	6.4335
23804460	6.23645
23804493	6.23645
23804542	8.37438
23804917	4.87931
23805001	4.89409
23805415	4.87931
23805541	5.53941
23805595	6.19212
23805784	5.94089
23805901	5.71182
23805903	4.50739
23805919	8.28571
23806563	6.87438
23806670	6.81527
23806733	6.81527
23806753	6.81527
23806973	7.13547
23807028	6.86453
23807072	6.86453
23807084	7.21921
23807146	6.97537
23807380	7.48522
23807461	9.08621
23807550	5.92118
23807666	5.73892
23807957	5.73892
23808288	9.30788
23808812	4.8867
23808955	4.94335
23809412	5.13054
23809726	5.01478
23809741	5.17734
23810081	5.49015
23810202	5.1798
23810225	3.86946
23810235	3.92365
23810508	4.08867
23810534	3.72414
23810901	6.19212
23810921	3.75123
23810992	3.8399
23811009	4.31281
23811166	4.34236
23811186	3.74138
23811210	3.81527
23811383	2.66995
23811506	2.92857
23811526	2.3202
23811549	2.19458
23811600	4.49261
23811613	4.20936
23811626	3.95813
23811722	4.26601
23811725	4.15517
23811737	6.22906
23811743	8.30788
23811752	8.30296
23811836	7.77094
23811856	7.73892
23811862	7.80296
23811869	8.18227
23811886	7.93842
23811891	7.93842
23811892	9.97537
23811899	6.70936
23811902	6.02217
23811968	6.25123
23811971	5.91872
23811999	6.71675
23812014	3.89163
23812069	4.95074
23812071	2.64778
23812082	2.85714
23812094	5.5197
23812127	6.37192
23812164	5.25616
23812174	6.0665
23812189	7.21182
23812195	6.77586
23812203	6.867
23812213	6.84483
23812313	7.84483
23812377	6.38177
23812414	7.54187
23812492	6.73892
23812501	6.49015
23812522	6.90148
23812531	6.34236
23812544	6.05665
23812634	6.79557
23812700	6.51724
23812849	3.23399
23812856	3.32512
23812949	3.32512
23812983	3.23892
23813056	10.1305
23813084	8
23813149	10.2906
23813153	9.34729
23813180	9.46059
23813284	10.7808
23813344	9.90148
23813393	9.43596
23813438	11.5172
23813458	15.1601
23813545	13.0517
23813599	16.5172
23813601	16.2094
23813809	16.7438
23814078	16.7438
23814093	16.5739
23814094	16.5739
23814097	16.5739
23814100	16.5739
23814101	16.6404
23814310	16.6404
23814315	17.2709
23814357	17.2709
23814365	17.2044
23814426	19.7463
23814475	14.8916
23814551	13.2833
23814552	13.2709
23814610	12.4409
23814612	12.4409
23814614	12.4409
23814711	13.8202
23814725	5.46059
23814726	7.14532
23814743	9.97044
23814841	8.78325
23814849	8.78325
23814908	9.23892
23814925	9.92857
23814986	10.2882
23815076	9.93842
23815077	9.47783
23815100	9.5665
23815113	9.73645
23815343	9.50246
23815600	8.42857
23815672	5.19951
23815778	5.19951
23815970	5.67241
23816080	5.06404
23816081	7.29803
23816082	6.30049
23816593	6.26601
23816676	6.44581
23816844	7.0665
23816857	6.10837
23817057	8.2734
23817128	5.97291
23817497	5.78818
23817629	11.2291
23817832	9.58374
23817952	10.8227
23818076	10.4926
23818216	10.4926
23818237	12.0739
23818254	12.4778
23818375	11.899
23818378	11.899
23818381	11.899
23818405	11.899
23818728	12.2069
23818729	11.3621
23819363	11.303
23819426	11.3202
23819442	13.6502
23819702	7.06897
23819831	6.94089
23820103	6.48768
23820222	6.66502
23820537	6.28818
23820598	6.99754
23820887	8.97783
23820982	9.92118
23821346	9.15764
23821374	8.95567
23821468	8.96552
23821694	8.95567
23821969	9.05172
23822052	8.95567
23822290	8.95567
23822406	9.05172
23822468	8.95567
23822494	10.2217
23822517	10.2562
23822571	10.6084
23822593	10.4433
23822600	10.3448
23822616	11.0665
23822664	10.5517
23822883	9.33498
23822995	9.32266
23823001	9.75123
23823039	9.81034
23823043	7.30788
23823044	8.36453
23823061	7.74631
23823063	7.62315
23823064	7.67241
23823287	8.24138
23823488	8.5
23823496	6.2734
23824094	6.51232
23824205	8.46552
23824266	6.93842
23824368	6.65517
23824468	6.65517
23824626	6.73892
23824755	6.80788
23824896	6.88424
23825082	6.52217
23825146	5.00246
23825507	4.8202
23825510	4.67734
23825534	6.08867
23825542	4.28325
23825568	4.19212
23826295	4.48768
23826307	5.72414
23826315	4.74138
23826536	4.44089
23826611	4.29064
23826645	6.53941
23826702	4.76355
23826995	5.1133
23827037	4.84483
23827084	5.68227
23827086	4.9064
23827180	6.03202
23827354	4.79803
23827551	4.34975
23827637	5.62315
23827859	4.45567
23828074	4.40148
23828251	4.71675
23828452	4.76847
23828735	4.63054
23828905	5.5468
23829210	5.25123
23829323	5.27094
23829498	4.67241
23829524	4.64286
23829544	6.9064
23829683	5.69212
23829910	5.55419
23830385	6.07635
23830654	5.84236
23830657	8.96059
23830674	7.12069
23830690	6.96059
23830702	6.57143
23830756	6.55665
23831084	6.55665
23831256	8.38424
23831360	8.36207
23831456	7.79557
23831497	7.8399
23831596	7.79557
23831621	8.1601
23831958	9.95074
23832003	5.55172
23832004	5.55172
23832426	6.53695
23832461	5.90148
23832579	5.48276
23833184	5.98522
23833244	5.30049
23833422	6.48276
23833620	5.1601
23833652	5.46552
23833748	5.69212
23833793	5.45813
23833823	6.00493
23833860	4.77833
23833863	6.69458
23833875	6.46552
23833928	12.17
23834241	11.4187
23834243	11.4187
23834248	12.2315
23834267	11.601
23834269	11.601
23834272	11.601
23834274	11.601
23834278	11.601
23834331	12.3818
23834368	7.4803
23834369	7.22167
23834609	10.0074
23834622	7.9064
23834653	7.68473
23834679	7.27586
23834821	8.15517
23834826	9.28818
23835017	8.45074
23835084	8.10345
23835526	8.33498
23835611	7.92365
23835651	7.91379
23835824	7.91379
23835993	7.91379
23836348	7.91872
23836399	7.91379
23836433	7.90887
23836526	8.15271
23836988	9.04926
23837003	9.03941
23837383	8.86207
23837671	5.85222
23837881	5.52217
23837898	5.9532
23838120	5.91872
23838326	5.56158
23838360	6.35222
23838665	5.25369
23838894	5.59852
23839327	5.23153
23839479	6.02463
23839526	5.23153
23839663	5.23153
23839707	5.23153
23839939	5.23153
23840794	8.25862
23840868	6.80049
23841278	6.78079
23841390	8.0665
23841400	7.43596
23841426	7.24138
23841603	7.02709
23841640	7.12562
23841654	10.101
23841942	7.25862
23842096	7.00985
23842237	7.12562
23842416	8.95813
23842704	6.22906
23842811	6.68227
23842911	6.32759
23843228	6.65764
23843550	5.12315
23843691	4.68719
23843776	4.62315
23844321	4.23153
23844365	4.17241
23844456	6.44581
23844476	5.14039
23844691	5.03941
23844831	5.02217
23844865	5.6133
23845248	8.93842
23845285	6.57389
23845573	6.04433
23846089	6.27586
23846262	5.97291
23846603	6.02709
23846859	5.52217
23847116	5.51232
23847308	6.6133
23847317	5.59852
23847524	6.1798
23847548	7.47537
23847670	6.98522
23847904	6.7266
23847999	6.6798
23848030	7.18966
23848130	6.30296
23848144	7.09852
23848235	6.72414
23848356	7.12069
23848423	5.70936
23848467	5.97537
23848559	5.52217
23848601	5.63793
23848817	7.71675
23848939	6.49507
23848957	8.63054
23848976	8.63054
23848981	8.55419
23849380	12.2512
23849789	9.02463
23849867	9.89655
23849870	9.25123
23850604	9.24138
23850685	10.1552
23850693	9.61084
23850798	9.7734
23851008	10.2783
23851101	8.76355
23851183	9.46305
23851248	7.52709
23851641	7.47537
23851663	10.8793
23851804	8.1133
23852004	9.71429
23852007	9.11084
23852222	9.11084
23852224	8.39409
23852226	8.13793
23852228	8.59852
23852230	7.65271
23852232	8.13793
23852234	9.04187
23852269	10.3424
23852279	10.7365
23852329	10.4015
23852348	10.2069
23852909	10.1921
23853118	10.6527
23853420	10.4926
23853436	10.4901
23853478	10.4901
23853521	11.2586
23854056	8.57882
23854609	11.9581
23854862	11.4089
23854888	11.4729
23855029	11.3596
23855034	11.3596
23855368	11.3596
23855674	11.67
23855737	11.4754
23855748	11.2488
23855774	12.7291
23856015	10.5911
23856263	11.4039
23856286	13.6355
23856401	10.3571
23856421	7.47783
23856806	13.2931
23856885	14.303
23856893	13.3054
23856896	13.2956
23856898	13.2956
23857494	13.298
23857847	13.2783
23858133	13.2759
23858188	13.2931
23858437	13.7192
23858505	13.9212
23858507	7.89655
23858509	7.66256
23858511	9.88916
23858548	13.2266
23858550	12.2389
23858564	12.0936
23858709	12.3448
23858764	11.8202
23858809	12.633
23858824	12.3892
23859096	14.8892
23859313	13.2586
23859362	13.2611
23859436	13.2512
23859710	13.2512
23859864	13.5591
23859938	13.5271
23860203	13.1404
23860468	13.2291
23860567	12.7906
23860761	12.7906
23860868	13.1034
23861031	12.8251
23861121	13.2167
23861244	13.1502
23862323	14.0616
23862448	6.44828
23862480	7.65271
23862507	6.68966
23862530	6.68966
23862575	6.81527
23862609	7.2931
23862631	7.8867
23862744	4.33744
23862934	4.39901
23862999	4.86207
23863033	3.867
23863044	5.79064
23863058	3.25123
23863205	3.31527
23863207	5.66995
23863434	5.14532
23863476	5.61576
23863643	6.133
23863649	7.02956
23863779	7.20197
23864140	6.87931
23864188	6.73645
23864308	7.133
23864324	6.94089
23864337	6.82759
23864408	9.7734
23865454	5.87685
23865523	6.06158
23865613	5.60837
23865781	5.66995
23865834	7.99015
23866300	8.0468
23866672	7.66749
23866778	7.60837
23866926	7.60837
23867026	8.22414
23867055	8.0197
23867262	7.96798
23867355	7.96798
23867529	8.04187
23867601	7.96798
23867809	10.7365
23867885	5.69212
23867918	5.84483
23868075	6.30049
23868103	6.68473
23868183	6.5197
23868292	8.47044
23868905	6.52709
23868967	6.88424
23869035	8.25369
23869148	7.01478
23869691	8.32512
23870235	7.73153
23870258	7.18966
23870701	7.65764
23870736	8.46059
23870790	6.43103
23870805	5.5665
23871033	5.85961
23871335	6.27586
23871772	5.4064
23871914	5.93842
23871969	5.64532
23872222	6.02463
23872649	7.67488
23873027	8.07882
23873058	7.85468
23873102	7.56158
23873366	8.03941
23873536	7.42857
23874106	9.38424
23874190	7.29557
23874372	7.59113
23874602	9.21429
23875614	5.71675
23875621	4.49507
23875627	4.81527
23875999	5.15271
23876427	5.13054
23876744	5.64039
23876748	3.20443
23876756	3.0197
23876767	2.58374
23876779	3.16995
23877036	3.25369
23877087	2.87931
23877196	2.34975
23877367	2.81034
23877520	2.34236
23878015	2.5468
23878382	3.51724
23878384	2.66502
23878482	2.07389
23878777	2.71429
23878869	1.63054
23879090	3.20936
23879092	2.51478
23879231	2.78818
23879297	4.81773
23880183	3.68719
23880320	3.72167
23880785	5.40394
23880923	4.8399
23881015	5.43103
23881035	2.25123
23881037	2.76108
23881249	1.64286
23881253	1.10345
23881345	1.44335
23881700	1.34483
23882195	0.571429
23882255	0.55665
23882273	1.73645
23882400	0.719212
23882614	1.34975
23882704	1.76108
23882957	1.66749
23882965	1.1601
23882968	1.1601
23882980	1.23153
23883005	7.16256
23883388	6.79064
23883428	8.13054
23883675	8.13547
23883738	7.87685
23883775	8.56404
23884017	7.84729
23884126	8.06404
23884228	8.64532
23884277	8.41872
23884777	7.03202
23884891	8.64039
23884940	8.09606
23885032	7.15025
23885605	7.23153
23885621	7.46305
23885670	7.30542
23885875	7.79064
23885893	6.74384
23885992	7.45074
23886253	7.68473
23886326	7.35714
23886520	7.23153
23886595	8.55911
23886734	8.05172
23886822	8.21182
23886850	7.83498
23886853	8.46798
23887010	8.5197
23887066	8.43842
23887179	8.80049
23887254	8.84236
23887294	6.70197
23887375	7.28571
23887675	6.32266
23888048	6.45567
23888180	7.74877
23888211	8.4064
23888660	7.84975
23888819	7.47044
23889835	7.42118
23890014	7.87192
23890052	7.18473
23890149	7.84483
23890242	6.91872
23890320	6.68473
23890442	7.53941
23890491	7.19951
23890683	6.47537
23890961	7.64039
23890980	7.59606
23891617	6.86207
23892232	7.03695
23892704	7.35468
23892990	8.06897
23893146	6.68227
23893266	6.95074
23893354	5.42857
23893503	5.31034
23894098	7.24384
23894747	6.75616
23894891	6.53695
23894948	6.74631
23895058	6.68966
23895472	6.65025
23895573	8.08374
23895583	7.61823
23895653	7.46552
23895693	7.92118
23896088	7.58621
23896286	5.56897
23896942	5.06404
23897054	6.86946
23897265	4.57143
23897349	6.70443
23897680	6.75123
23897792	6.87685
23897852	6.58374
23897897	6.58128
23898270	7.40148
23898366	6.75862
23899296	7.03941
23899302	4.76108
23899311	4.50739
23899313	4.28079
23899569	4.56158
23899723	4.53941
23899929	7.98768
23900103	6.37931
23900107	6.37931
23900382	6.37931
23900561	7.74384
23901299	6.31527
23901948	7.17734
23902314	6.02463
23902463	9.79557
23906387	7.02463
23906402	6.89655
23906502	6.95567
23906538	6.72414
23906552	6.74384
23906567	9.94089
23906606	6.98522
23906614	6.50246
23906650	5.83251
23906828	5.3399
23906830	5.05665
23942881	5.10099
23943307	5.42365
23944371	4.36453
23944410	6.2069
23945700	5.74877
23945958	5.75369
23946312	5.7931
23946468	8.60345
23946731	6.10591
23946841	9.32512
23946948	10.1576
23946954	9.71182
23947220	9.62808
23947293	10.5616
23947314	8.47537
23947495	8.53202
23947531	13.0099
23947973	10.0443
23948248	15.9926
23948549	15.3054
23948978	16.2365
23949365	15.6232
23949402	15.6232
23949525	15.6232
23949581	15.8498
23949606	15.7931
23949610	16.5246
23949613	15.4458
23949614	15.4458
23949617	15.4458
23949663	16.7611
23949715	15.8103
23949737	16.2734
23949796	16.0739
23949822	16.0739
23949823	16.0739
23950006	16.3227
23950135	17.7759
23950451	7.4335
23950536	7.44828
23950636	8.9064
23950673	5.79557
23950812	5.56404
23950851	5.43596
23950877	9.35714
23951245	6.76847
23951324	6.76847
23951576	8.25862
23951590	6.56897
23951755	5.84483
23951760	5.80049
23951789	6.4803
23951832	6.10837
23951959	6.16256
23951995	6.23153
23952203	6.50985
23952285	5.72414
23952484	5.68966
23952579	5.70197
23952614	5.68966
23952745	5.68966
23953247	5.9335
23953549	6.19212
23955266	11.0567
23955299	8.56404
23955362	8.06404
23955444	8.28079
23955463	8.29557
23955524	8.52463
23955607	7.46798
23955736	7.4532
23955770	7.94828
23956411	7.62808
23956501	7.42611
23956560	7.54433
23956848	7.29557
23956854	7.27586
23957196	7.96059
23957428	9.0665
23957457	8.25616
23959647	7.42611
23959666	7.78818
23961141	7.59606
23961233	7.36946
23961421	7.21675
23961478	7.7734
23961483	7.23892
23961589	7.39655
23961643	7.34729
23961691	7.1798
23962097	7.133
23962270	7.133
23962317	7.22167
23962355	7.11823
23962358	7.11823
23962381	7.56897
23962397	7.18966
23962691	7.93596
23962932	9.74138
23962954	8.86453
23962969	9.25862
23963505	8.75616
23963554	9.00246
23963602	8.80542
23963919	10.9064
23963992	8.37685
23964116	8.21921
23964140	9.45813
23964292	8.55911
23964384	8.40887
23964433	8.81034
23964448	8.40148
23964453	7.70936
23964557	8.13793
23964986	7.69704
23965038	7.6601
23965041	8.20197
23965078	7.68473
23965101	7.65764
23965183	8.20443
23965419	9.12069
23965646	8.49261
23965802	8.3399
23965872	8.9532
23966039	9.00493
23966045	8.25616
23966065	8.25862
23966142	7.92118
23966283	8.33251
23966368	8.02217
23966385	8.16749
23966454	7.79064
23966827	7.76355
23966830	7.77094
23967032	7.85961
23967161	8.72906
23967244	7.80049
23967251	7.77094
23967542	8.71675
23967701	7.73892
23967736	7.77833
23967808	7.73153
23968160	8.24138
23968396	9.78079
23968532	9.67241
23968608	9.49261
23970134	9.37685
23970193	9.77586
23970198	9.74384
23970232	9.63054
23970301	13.7956
23970366	11.8719
23970368	11.6502
23970546	11.6207
23970585	11.6207
23970710	12.3153
23971125	10.9384
23971340	11.5271
23971558	10.8325
23972157	11.0197
23972211	11.303
23972640	12.3596
23973093	10.7783
23973109	13.2044
23973392	12.0961
23973894	11.5296
23973969	11.5197
23974138	11.5197
23974283	14.7044
23974382	12.2611
23975283	12.2611
23975353	12.3768
23975547	13.4951
23975817	12.4458
23976179	12.2709
23976232	12.2266
23976290	12.7882
23976488	9.17734
23976652	9.00246
23976724	10.0788
23976728	8.93103
23976989	8.12069
23977049	8.27833
23977078	9.64286
23977099	8.4532
23977162	8.73399
23977207	9.43596
23977260	10.7315
23977482	9.78571
23977522	9.42857
23977623	12.1601
23977626	18
23977637	16.1946
23977644	16.3374
23977645	16.2709
23977649	16.2709
23977653	17.1084
23977656	16.702
23977908	16.766
23977937	16.5739
23977944	16.5739
23978037	16.5739
23978038	16.5739
23978047	16.5739
23978107	16.5739
23978109	16.5739
23978247	16.5739
23978396	16.5739
23978434	18.5714
23981048	7.3202
23981885	8.23645
23983665	6.5197
23983708	6.04433
23983959	6.18966
23984099	5.93596
23984254	6.81034
23984334	6.07882
23984458	6.13054
23984638	6.04187
23985171	6.04187
23986191	9.85714
23986245	8.15517
23986247	7.92611
23986283	8.28818
23986294	8.24384
23986395	8.47291
23986437	9.16995
23986513	8.46798
23986549	7.51232
23986551	7.9532
23986570	6.36207
23986607	6.23153
23986670	6.57389
23986692	6.24631
23986763	6.62562
23986774	7.11084
23986786	6.63054
23986804	6.5936
23986806	6.3867
23986983	9.03448
23987032	7.24631
23987188	6.9064
23987190	6.91133
23987620	7.46552
23987861	9.50739
23987874	7.15764
23988156	7.66502
23988534	7.21182
23989096	7.10345
23989097	7.25862
23989540	10.4187
23989923	8.03448
23990109	7.97537
23990338	8.48768
23990395	7.84236
23990398	7.84236
23990405	7.98522
23990691	8.15764
23990814	8.2266
23990846	7.92857
23990853	8.21921
23991456	7.89163
23991508	7.85714
23991566	7.87192
23991623	8.35714
23994510	8.52956
23994651	6.52956
23995037	6.55419
23995393	6.73153
23996136	8.0468
23996143	7.55665
23996325	9.33498
23996434	8.14532
23996502	8.14532
23996524	8.14532
23996581	10.3621
23996706	6.39163
23996734	6.3399
23996963	6.91626
23997058	5.89163
23997117	5.75862
23997118	5.75862
23997278	5.83744
23997388	6.60837
23997397	5.75862
23997578	5.88424
23997664	6.38424
23997713	6.87685
23998099	4.94335
23998302	4.86207
23998398	5.36946
23998504	4.97783
23998585	4.84236
23998642	4.92857
23998655	5.66502
23998999	5.51232
23999209	5.48768
23999461	5.46552
23999771	5.4803
24000027	6.16256
24000416	6.66502
24000418	2.7266
24000442	6.98276
24000596	8.02709
24001034	6.45567
24001086	6.19951
24001311	6.91379
24001630	6.50246
24002497	6.39409
24002623	8.22906
24002920	7.05911
24003894	9.4532
24004139	8.18473
24004570	8.24384
24004972	8.56158
24005147	8.35222
24005157	8.95567
24005163	8.12069
24005172	6.55665
24005173	8.75369
24005212	8.20197
24005218	8.18719
24005219	9.67488
24005225	8.633
24005227	9.07635
24005248	9.70443
24005269	8.75369
24005519	9.58374
24005653	9.367
24005830	9.7734
24006030	8.98522
24006142	10.069
24006287	9.68966
24006520	11.4113
24006525	12.0714
24006527	11.5123
24006528	11.6798
24006536	11.8177
24006538	11.6921
24006554	12.1576
24006749	13.0419
24006975	11.5961
24007189	10.0911
24007343	11.5123
24007415	10.6256
24007497	10.6256
24007558	12.4532
24007587	10.8103
24007591	12.8424
24007802	11.5468
24008152	11.2217
24008192	11.2143
24008676	16.2833
24008847	16.3571
24008875	14.7192
24008944	19.5468
24009279	18.7266
24009331	18.5616
24009363	18.0468
24009454	18.0468
24009546	18.0468
24009557	18.0468
24009588	18.0468
24009722	18.0468
24009842	18.3892
24009921	19.0099
24010122	17.803
24010165	18.1379
24010185	19.6256
24010392	15.1034
24010560	14.8202
24010779	14.9828
24010835	17.2069
24011134	15.7586
24011445	20.931
24011467	14.5813
24011704	14.3399
24011705	14.202
24011764	14.1379
24011910	14.5099
24012141	14.5985
24012143	13.4803
24012345	13.2143
24012457	12.7118
24012495	13.1256
24012666	12.0419
24012756	11.8596
24012837	11.5172
24013106	11.4606
24014276	11.665
24014326	12.7143
24015675	11.4261
24015826	13.7906
24016138	13.2463
24016453	13.1502
24016481	13.6995
24016499	13.9655
24016742	14.0591
24016744	11.9532
24016745	11.83
24016746	12.1749
24016777	12.2931
24016823	8.37438
24016827	8.45813
24016910	8.18473
24017271	7.14778
24017306	7.6601
24017572	7.31034
24017716	9.72906
24017893	8.43103
24018589	10.0567
24018657	9.31527
24018689	10.7586
24018723	9.1601
24018733	9.56158
24019066	9.41626
24019084	12.197
24019380	10.9975
24019698	9.7931
24020204	10.1995
24020382	10.7808
24020481	9.85222
24020612	10.8916
24020726	10.4261
24020815	9.14286
24020874	8.9803
24021134	9.5
24021143	10.5542
24021167	8.28325
24021260	11.3768
24021330	11.2094
24021437	11.1355
24021463	10.9409
24021611	11.0739
24021662	11.0985
24021709	10.6478
24021802	11.7241
24021966	8.01478
24022016	8.27094
24022024	8.28571
24022370	7.8202
24022698	8.6601
24022740	8.11084
24022863	13.2562
24022939	11.734
24023092	11.83
24023321	12.0394
24023322	11.4138
24023478	11.564
24023491	14.6429
24023556	13.8842
24023672	13.8867
24023714	13.2783
24023718	13.4631
24023728	10.8153
24023730	10.5493
24023737	10.0517
24023849	10.5714
24023901	10.399
24024053	10.2217
24024079	13.5788
24024123	10.4803
24024141	10.4803
24024403	10.4828
24024413	10.0443
24024443	11.3227
24024530	9.43842
24024554	11.2143
24024640	9.91379
24024927	8.867
24025024	8.90887
24025576	8.66256
24025692	9.97044
24025729	7.19212
24025792	8.1601
24026020	7.3867
24026075	8.04926
24026076	7.24631
24026086	8.37931
24026587	7.26108
24026681	7.26108
24026767	8.28079
24026805	10.5591
24026837	9.3202
24027315	9.28571
24027959	9.20936
24028031	9.20936
24028072	9.24138
24028608	11.532
24028784	7.10099
24029166	9.57143
24029542	10.0813
24029578	9.66502
24029689	10.0591
24029748	13.8448
24029884	12.2833
24029899	12.0813
24029958	12.0813
24030265	12.4729
24030358	12.4803
24030462	12.4286
24030691	13.4606
24030811	9.31034
24030922	9.92118
24031310	8.11576
24031405	7.87192
24031477	10.5419
24031480	10.3793
24031486	9.18473
24031530	9.24138
24031559	9.07143
24032097	10.0665
24032300	9.59606
24032480	9.42611
24032594	9.1601
24032778	11.0517
24033120	8.02463
24033564	9.82512
24033627	9.37685
24033628	10.8645
24034269	9.69212
24034272	9.27586
24034461	9.27586
24034549	9.71675
24034567	11.3251
24034588	8.14039
24034862	10.3473
24035059	8.97537
24035244	9.08128
24035386	9.22414
24035548	12.0443
24035844	9.24384
24040061	9.14286
24040063	9.54926
24040113	9.12069
24040135	10.1527
24040146	11.5862
24040184	8.30049
24040228	8.76847
24040283	8.49754
24040289	8.45813
24040621	10.798
24040629	8.1798
24040871	11.7956
24041053	8.97291
24041210	9.4803
24041286	9.53202
24041425	9.29557
24041439	12.0419
24041550	8.95567
24041799	9.00246
24042079	9.64778
24042142	10.8103
24042191	8.7734
24042441	10.3227
24042634	8.32759
24042687	10.1305
24042862	8.66502
24042889	12.3916
24043072	10.1823
24043075	10.1823
24043078	10.1823
24043383	10.2512
24043393	10.1059
24043488	10.5837
24043516	9.40887
24043566	10.1823
24043592	5.49015
24043981	5.52956
24044023	5.46059
24044324	5.46059
24044519	8.03695
24044888	5.03202
24045082	5.04433
24045148	7.92365
24045223	5.13054
24049031	4.96552
24049230	5.52956
24049245	5.13054
24049371	3.77586
24049572	3.81527
24049646	4.13547
24050098	4.78818
24050481	3.83498
24050512	4.22167
24050816	3.77094
24051074	4.09606
24051216	4.69212
24051653	3.89163
24052272	3.92611
24052761	4.2734
24052893	4.34483
24052972	3.78571
24053058	5.30542
24053153	3.83005
24053305	3.21921
24053359	3.27094
24053367	4.16256
24053378	2.91379
24053396	3.12562
24053518	3.56158
24053613	4.06158
24053675	3.44089
24053680	3.34729
24053895	3.12069
24053952	4.66256
24054068	2.82759
24054074	2.54433
24054319	2.75862
24054322	2.84236
24054330	2.88424
24054388	2.71675
24054454	3.15764
24054574	1.95567
24054598	3.43103
24054706	2.89655
24054808	3.1798
24054916	3.02217
24055400	2.84236
24055447	2.81034
24055527	3.02956
24055620	2.95074
24055821	3.20197
24055971	3.1133
24056232	3.08867
24056323	2.65025
24056509	3.19951
24056518	2.86946
24056519	2.72906
24056699	3.09606
24056736	3.77094
24056968	3.43842
24056991	6.81773
24057078	5.81034
24057081	5.81034
24057084	5.81034
24057085	5.85222
24057511	6.59606
24057538	6.4064
24057586	5.07143
24057596	4.20443
24057605	4.66995
24057808	3.57389
24057812	3.44089
24057958	4.80788
24058024	5.86946
24058084	5.35222
24058331	5.03202
24058396	5.03202
24058894	5.03202
24059150	5.03202
24059174	5.0665
24059327	5.89901
24059399	4.89409
24059431	3.87685
24059469	3.84236
24059488	3.94581
24059494	4.44335
24059552	4.24631
24059619	3.16749
24060342	3.0468
24060400	3.9803
24060430	3.23153
24060431	3.89163
24060454	3.75369
24060590	3.67488
24060669	4.87931
24060712	5.23153
24060753	4.75616
24060774	4.57389
24060779	4.57389
24060934	4.57389
24060936	4.70936
24061002	5.03448
24061042	4.50493
24061057	3.82512
24061087	3.11823
24061201	3.37931
24061220	3.66256
24061289	4.15271
24061351	3.58621
24061387	4.49507
24061596	4.94335
24061719	4.52217
24061910	4.24138
24061940	4.41872
24062038	5.1133
24062123	4.59113
24062199	4.49507
24062219	4.61084
24062242	5.25369
24062275	4.92611
24062290	5.10099
24062370	4.48522
24062383	4.50739
24062439	5.62315
24062457	5.4064
24062458	6.41626
24062484	5.84975
24062488	5.73645
24062500	5.9064
24062518	6.44089
24062829	5.24384
24062859	4.40394
24062970	4.42611
24063280	5.34975
24063509	3.4532
24063626	4.53941
24063809	5.30788
24064040	8.42857
24064307	9.01478
24064462	8.74877
24064463	8.74877
24064467	8.74877
24064493	8.74877
24064499	8.74877
24064501	8.79557
24064603	9.25123
24064885	6.06404
24064901	8.26355
24064915	4.98522
24065111	4.98522
24065187	5.16256
24065376	6.44828
24065651	5.71921
24065893	6.65517
24067024	6.16256
24067025	6.02956
24067081	5.03941
24067783	5.47044
24067819	4.86453
24067983	4.30049
24068359	4.38424
24068570	5.59606
24068809	6.63054
24068908	5.92118
24068951	6.1133
24068980	5.83251
24069194	5.83251
24069241	5.83251
24069335	5.83251
24069419	5.83251
24069779	5.83251
24069885	6.03202
24070003	8.07882
24070023	4.83005
24070095	4.69458
24070164	4.93103
24070263	5.29064
24070313	4.6601
24070380	5.20936
24070517	6.18966
24070542	4.07635
24070767	4.07635
24070990	4.07635
24071264	5.41872
24071529	3.4335
24071546	3.4335
24071630	3.77586
24071765	2.83744
24071830	3.05172
24071866	3.19951
24072155	3.57143
24072182	2.50246
24072287	2.51724
24072367	3.17241
24072812	3.37931
24072887	2.69458
24072899	2.65764
24072995	4.16502
24073061	2.91626
24073137	2.96552
24073243	3.77586
24073248	4.65764
24073308	4.03202
24073446	3.92611
24073653	3.92611
24073685	4.23645
24073732	6.06404
24073958	4.15271
24074092	4.8399
24074110	4.60837
24074123	4.07635
24074417	4.34975
24074614	4.52463
24074770	4.20197
24074871	4.59852
24074879	2.89655
24074882	2.61823
24074945	2.53448
24075138	4.3399
24075198	3.11576
24075300	3.09113
24075379	3.30788
24075559	3.41133
24075968	4.05172
24076019	2.71675
24076094	3.62562
24076183	3.62315
24076448	3.92611
24076585	4.10345
24076619	3.81527
24076753	4.59852
24076801	7.41379
24076881	6.0197
24076882	6.21182
24076958	6.54433
24077146	6.0197
24077147	6.0197
24077163	6.54433
24077168	7.07389
24077354	6.61823
24077356	6.24384
24077630	7.96305
24077939	4.15517
24078075	3.00985
24078168	4.34236
24078183	3.58621
24078210	5.10345
24078221	3.05172
24078314	3.05172
24078649	3.05172
24078892	3.05172
24078918	3.06897
24079023	4.46059
24079058	2.00246
24079319	2.15764
24079533	2.82759
24079567	2.84729
24079571	5.05665
24079595	4.44828
24079701	4.30296
24079945	4.30296
24079958	4.31034
24079974	4.30296
24080155	5.37192
24080178	4.06404
24080236	4.05665
24080402	4.05665
24080522	4.42365
24080608	5.36453
24080653	2.95074
24080760	5.07635
24080885	3.44089
24081057	3.15271
24081128	3.15271
24081249	3.15271
24081356	3.27586
24081653	3.54926
24081707	3.76355
24082097	2.79557
24082100	2.76601
24082296	2.33744
24082343	2.14778
24082419	2.26355
24082440	4.19704
24082472	3
24082480	3.13793
24082666	2.35468
24082825	2.92365
24083089	2.23645
24083464	3.86946
24083470	2.73399
24083596	2.80788
24083810	4.03695
24083905	2.94581
24083993	2.62315
24084034	3.21429
24084335	6.34975
24084520	5.08374
24084633	5.28079
24084639	5.60099
24084852	5.01724
24084854	5.3202
24084859	5.01724
24084889	5.84483
24085087	4.79557
24085675	4.44335
24085677	4.4803
24085755	4.76847
24085810	6.27094
24085908	3.96305
24085931	3.6133
24085932	4.43103
24085965	4.52709
24086192	4.22414
24086428	4.63793
24086618	4.62808
24086622	4.86453
24086975	4.09606
24087348	6.52709
24087371	4.21921
24087735	4.21921
24089358	5.55911
24089509	4.77094
24089775	4.77094
24090353	4.77094
24090430	4.77094
24090481	4.77094
24090576	5.20443
24090593	4.00493
24090704	5.5468
24091065	2.87931
24091245	5.19704
24091297	5.40394
24091383	4.77094
24091578	4.7266
24091582	4.7266
24091584	4.7266
24091587	6.20443
24092061	6.2266
24092120	6.00493
24092346	6.00493
24092452	6.00493
24092543	9.19212
24092662	5.13054
24092830	4.83005
24092888	4.83005
24092922	8.10837
24092926	3.92857
24092930	3.86453
24092934	3.80788
24092938	3.75123
24092942	3.76108
24092946	4.05419
24092950	5.41626
24093347	6.01232
24093438	5.28325
24093558	5.28325
24093598	5.38177
24093646	7.76601
24094179	5.91626
24094181	5.79803
24094256	5.86453
24094263	5.81281
24094399	10.5123
24094402	5.61576
24094417	5.3202
24094452	5.3202
24094458	6.80296
24094465	5.58621
24094478	6.70936
24094483	6.01478
24094486	6.58867
24094490	7.73399
24094631	7.03695
24094660	9.78571
24094670	6.90394
24094677	7.04433
24094736	6.91872
24094754	6.68966
24094763	6.87931
24094784	6.5665
24094787	6.62808
24094877	11.0369
24095308	4.96305
24095319	13.5813
24095500	10.5837
24095638	10.5837
24095685	10.5837
24095921	13.8842
24096258	11.6897
24096617	11.6897
24096755	11.6897
24096759	11.6897
24097145	11.7241
24097552	12.2956
24097631	13.367
24097635	11.436
24098250	12.4901
24098279	12.2094
24098281	12.2094
24098336	12.2094
24098486	12.2094
24099211	12.2094
24099716	13.8842
24099952	12.1995
24100067	12.1995
24100069	12.1995
24100119	12.3325
24100207	14.2833
24100540	11.7882
24100843	9.64286
24101026	8.91626
24101120	10.4138
24101127	9.85222
24101541	9.85222
24101694	14.4778
24101950	12.1379
24102385	12.1379
24102403	12.1379
24102466	12.1379
24102711	12.1379
24102800	12.1379
24103048	15.0567
24103335	9.20197
24103506	7.40148
24103543	7.40148
24103726	7.5197
24103845	7.81773
24104528	9.90148
24104626	7.95074
24105117	7.43596
24105224	7.69458
24105440	7.65517
24105473	7.59606
24106406	7.50246
24106818	7.7734
24107104	7.14778
24107231	7.09606
24107237	6.89163
24107433	7.18966
24107449	11.9581
24108296	9.44581
24108303	9.34483
24108655	10.1872
24108935	9.23399
24109046	9.23399
24109053	9.79557
24109423	9.23399
24109569	10.6552
24109622	10.0936
24109726	10.0936
24110626	10.17
24110717	9.26601
24110963	8.68719
24111052	5.55665
24111826	8.38424
24112297	8.46059
24112401	8.61823
24112600	8.18966
24112601	8.07389
24112878	9.87685
24112920	7.633
24113098	7.53202
24113099	8.00739
24113139	7.67488
24113510	7.66256
24113621	12.2833
24113961	10.2586
24114409	22.3892
24115700	20.8325
24115854	20.8325
24115884	21.8079
24115886	21.3128
24116089	21.3128
24116179	21.3128
24116228	21.3153
24116318	21.3916
24116427	22.6773
24116758	21.6946
24116792	21.6946
24116889	21.6995
24117370	21.6946
24117407	21.6946
24117538	21.6946
24117574	21.9138
24117723	21.8571
24117848	20.8818
24117849	20.8818
24117991	21.0443
24118195	20.8966
24118360	21.0493
24118365	20.8867
24118374	21.7414
24118701	21.4212
24119177	21.4113
24119305	21.4113
24119308	21.4113
24119524	21.4113
24119721	22.2734
24119813	12.0197
24119829	14.5813
24120336	13.6995
24120359	13.6995
24120568	14.8892
24120587	14.3424
24120693	14.3424
24120900	14.3424
24120926	14.3424
24120980	14.367
24121023	16.7833
24121086	13.665
24121226	13.67
24121251	14.4138
24121261	13.5936
24121421	18.5468
24121445	10.633
24121672	10.7414
24122464	10.7217
24122843	10.7217
24122990	11.3424
24123142	15.2759
24123615	12.6576
24123640	12.7414
24123905	12.4261
24124375	14.4532
24124582	14.1281
24124705	14.1281
24124815	14.1281
24124913	14.1281
24125059	14.1281
24125174	14.1281
24125344	14.1281
24125535	14.1281
24125556	17.197
24125645	10.8153
24125812	10.8153
24125915	10.8153
24126101	10.8153
24126326	10.8153
24126397	9.81773
24126662	15.4015
24126707	11.9901
24127020	11.1355
24127100	11.0887
24127101	11.0788
24127153	11.0887
24127280	19.303
24127288	16.3621
24127571	16.3719
24127610	17.4704
24127637	16.6478
24127987	16.5296
24128049	16.7044
24128172	16.2833
24128220	16.2291
24128221	16.2291
24128289	16.7167
24128345	15.6158
24128447	15.6158
24128573	17.1675
24128635	16.6823
24128637	16.5961
24128663	16.5936
24128786	16.5936
24129096	18.0271
24129175	16.3202
24129224	16.3202
24129866	16.3202
24130142	16.3202
24130819	17.7266
24130873	16.202
24130976	16.1749
24131414	16.1749
24131537	16.1749
24131623	16.1749
24131635	16.3842
24131636	17.4852
24131902	9.07882
24132027	9.31773
24132267	11.5567
24132395	7.02709
24132516	6.38424
24132914	6.90148
24133044	5.79803
24133076	6.93103
24134189	5.83251
24134388	5.9064
24134632	8.42611
24135216	6.69704
24135217	6.69704
24135513	6.69704
24135535	7.87438
24135579	5.39409
24135580	4.97537
24135799	5.24631
24136030	5.55419
24136082	5.45567
24136136	5.17241
24136524	5.42365
24136665	5.56404
24136687	5.30049
24136755	5.17488
24137499	5.22414
24137557	4.95813
24137737	5.92118
24137865	5.50739
24137874	5.30542
24137960	5.30542
24137974	5.27094
24138046	5.66502
24138400	5.5936
24138405	7.18227
24138495	7.06404
24138655	6.76108
24138839	8.0468
24139006	10.6133
24139577	10.7143
24139586	9.62808
24139605	8.0665
24139608	7.97783
24139614	7.97783
24139617	7.97783
24139620	7.97783
24139623	8.70443
24139635	9.65764
24139641	10.2069
24139741	11.0271
24140290	7.90394
24140595	8.90148
24140812	6.72414
24141176	6.68966
24141189	7.0665
24141265	6.56404
24141341	6.6601
24141493	7.0665
24141506	7.09606
24141831	6.68966
24142072	6.5936
24142187	7.0665
24142351	7.27833
24143244	6.68719
24143391	6.73153
24143890	7.34483
24144401	5.52217
24144591	6.83498
24144608	6.11084
24144632	6.10837
24144812	7.1133
24144875	6.03448
24145328	7.5197
24145480	6.51478
24145505	6.51478
24145662	6.55911
24145695	7.18719
24145781	6.72414
24146387	5.43103
24146736	5.34483
24147111	5.38916
24147115	5.85468
24147199	8.34975
24147254	7.28325
24147280	7.28325
24147489	7.28325
24147601	7.4335
24147952	7.9335
24147968	6.53695
24147992	6.58128
24148016	6.60099
24148026	4.88916
24148333	4.95567
24150197	7.46552
24150270	6.133
24150412	5.82512
24150718	5.82512
24151055	6.42611
24151136	4.97783
24151152	8.25123
24151384	7.68227
24151430	7.68227
24151658	7.68227
24151707	7.74138
24151858	7.68227
24152250	7.71182
24152270	12.165
24152336	7.71675
24152405	7.71675
24152502	7.71675
24152503	7.71675
24152711	7.81281
24153263	10.2291
24153852	6.35222
24153985	6.44828
24154110	6.44828
24154118	6.35222
24154162	6.92857
24154205	5.44335
24154686	6.18719
24155300	5.67734
24155350	5.65517
24155576	7.16256
24155602	3.95074
24155764	4.18719
24155766	3.51232
24155768	5.34483
24156489	5.06404
24156654	5.24877
24157080	5.04187
24157323	5.04926
24157908	5.22906
24157990	6.21921
24158002	5.46305
24158709	12.6921
24158823	11.4803
24158897	11.4803
24159039	11.4803
24159821	11.4803
24159887	11.4803
24159995	11.4803
24160046	10.9704
24160278	10.9704
24160303	11.8645
24160605	12.2709
24160673	11.5049
24160738	11.9064
24160764	11.5616
24160765	12.0862
24160788	12.0123
24160849	11.8202
24160852	11.6232
24160858	10.9901
24160879	10.9015
24160889	10.197
24160909	10.803
24160936	9.27833
24160959	9.03202
24161111	8.42611
24161269	8.4064
24176777	7.51724
24177007	4.73153
24177105	5.39409
24177150	4.23399
24177204	3.73153
24179747	3.64532
24179989	3.76355
24180344	4.24384
24180381	3.6601
24180530	3.59852
24180542	4.45074
24181152	3.72414
24181554	2.93596
24182535	2.85961
24182651	2.81034
24182809	3.48768
24182929	3.11823
24183007	3.07389
24183264	3.74631
24183370	3.67241
24183489	4.65271
24183758	4.66256
24184085	3.89409
24184204	4.26847
24184620	4.1601
24184645	3.69951
24184678	3.69458
24184693	4.15025
24184791	4.06897
24184958	3.93596
24185061	3.07635
24185346	3.17241
24185443	3.18966
24185675	3.85222
24185889	3.59606
24185970	3.52217
24186031	3.48522
24186088	3.55172
24186366	3.89409
24186556	4.367
24186701	3.64286
24186760	4.1601
24186927	3.81527
24187179	3.7734
24187672	5.93596
24188254	4.79803
24188386	3.98768
24188505	3.0197
24188524	3.23645
24188540	3.29557
24189068	3.34975
24189493	3.40148
24189505	2.70443
24189559	3.04433
24189930	4.20936
24190277	2.6601
24190279	2.6601
24190423	3.54433
24190659	2.80296
24190674	2.60345
24190779	2.61576
24190973	2.42118
24190990	2.73153
24191058	2.867
24191063	2.5
24191113	3.52463
24191169	3.10837
24191200	2.99507
24191244	3.12315
24191443	2.87192
24191507	3.06158
24191519	2.73892
24191564	2.92611
24191566	2.23399
24191641	2.22414
24191642	2.2931
24191712	2.22414
24191739	2.43842
24191751	3.83498
24191761	3.05419
24191876	4.25123
24191996	6.47783
24192085	6.34236
24192431	6.21182
24192433	5.93103
24192435	5.80296
24192441	5.76108
24192520	5.39655
24192529	3.91872
24192867	5.10591
24193084	3.12562
24193145	3.22167
24193160	3.31773
24193164	3.15517
24193168	2.88424
24193237	3.68473
24193303	2.99261
24193310	2.76601
24193351	2.95567
24193425	3.01724
24193426	2.7069
24193520	2.98276
24193586	2.61576
24193623	2.73645
24193691	3.73645
24193865	7.27833
24194183	8.11576
24194260	7.14039
24194296	7.37438
24194336	7.07389
24194414	6.64778
24194565	7.58128
24194595	6.75862
24194641	6.46305
24194655	7.03695
24194676	7.97291
24194742	6.85714
24194754	6.42611
24194782	6.83251
24194964	7.27833
24194994	6.78818
24195003	4.96552
24195004	4.31281
24195009	5.48276
24195018	4.98522
24195020	4.80296
24195056	8.15271
24195100	6.87192
24195101	6.77833
24195108	6.99015
24195127	6.92365
24195129	7.26355
24195138	7.53202
24195143	7.84236
24195153	8.43596
24195190	7.50246
24195441	8.14778
24195446	7.07882
24195451	6.91133
24195488	6.68473
24195489	6.14532
24195498	7.4064
24195573	6.30296
24195577	5.26108
24195582	5.133
24196040	5.99754
24196098	4.2734
24196139	3.79557
24196189	3.85468
24196270	4.12315
24196322	5.31773
24196365	6.02709
24196540	5.16502
24196694	6.33498
24196914	6.27094
24197436	5.81773
24197442	6.38424
24197443	6.5936
24197465	5.62562
24197673	8.03202
24197906	8.23645
24197976	8.62562
24197984	8.37192
24198037	8.37192
24198174	8.37192
24198203	8.37192
24198243	8.52709
24198839	10.202
24198975	9.05172
24199199	9.25616
24199488	9.23892
24199509	10.2734
24199619	8.60099
24199934	8.57635
24199975	8.48276
24199987	8.46552
24200283	8.2734
24200324	8.2734
24200353	8.2734
24200771	8.7266
24200822	8.36946
24201123	8.36946
24201186	9.85961
24201336	9.32512
24201346	9.2069
24201433	9.86453
24201567	10.8966
24201596	8.69458
24201618	8.69458
24201773	9.63547
24201911	6.84236
24202200	6.17734
24202254	6.54187
24202267	6.46552
24202271	6.17734
24202382	7.23153
24202415	6.5665
24202683	6.47044
24202716	6.71429
24202829	6.84729
24202861	6.42857
24202965	6.47291
24202972	6.63793
24203213	6.60099
24203320	7.11576
24203407	6.73645
24203788	7.16995
24203853	8.02956
24203864	7.367
24203942	7.37438
24204444	7.29064
24204749	7.3867
24204995	6.91872
24205006	6.91872
24205251	7.12315
24205345	6.83744
24205402	7.02217
24205456	6.83498
24205556	6.83498
24205607	6.83498
24205713	7.02463
24205810	8.1798
24205811	7.69458
24205934	7.88424
24205986	7.69458
24206498	7.69458
24206533	8.2069
24206786	7.54187
24206836	7.54187
24206897	7.54187
24206993	7.54187
24207166	7.54187
24207286	7.54187
24207339	7.54187
24207350	7.54187
24207512	8.31034
24207525	6.96552
24207583	6.96552
24207711	6.96552
24207741	6.96552
24207826	6.96552
24207829	6.96552
24207950	7.05419
24208008	6.98768
24208041	6.71182
24208188	6.4335
24208210	6.4335
24208267	6.4335
24208303	7.23153
24208470	6.78818
24208653	6.78818
24208793	6.78818
24209113	7.00985
24209252	7.00246
24209394	6.73399
24209465	7.55665
24209537	7.25123
24209550	7.60345
24209662	7.33251
24210358	7.21182
24210936	6.93596
24211126	7.18227
24211775	6.30049
24211860	6.75862
24212023	6.10099
24212396	5.98522
24213094	6.07635
24213120	6.27094
24213237	6.01478
24213766	5.67488
24213822	5.00985
24213861	5.16502
24214083	5.55419
24214294	5.01724
24214541	5.33744
24214566	5.0665
24215443	4.7266
24215677	4.99261
24215680	5.02709
24215686	4.78818
24216265	5.16502
24216309	5.2266
24216493	4.92611
24216595	6.08867
24216983	5.22167
24216990	5.9064
24217014	4.92857
24217040	5.57389
24217477	5.133
24217561	4.94335
24217658	5.7069
24217666	5.46059
24218000	5.30788
24218013	6.24631
24218622	6.06897
24218787	7.7069
24218830	6.13054
24218889	6.08128
24219077	8.35222
24219207	6.99754
24219460	6.8867
24219764	9.28079
24219829	7.13054
24219888	6.89409
24219985	7.08128
24220043	7.77833
24220247	6.67734
24220678	5.59852
24220732	5.49507
24221540	5.65025
24221843	5.65517
24221977	6.21182
24222058	5.55172
24222099	6.62315
24222163	5.68966
24222345	7.7266
24222385	6.60345
24222778	7.38177
24222828	6.74384
24222831	7.24631
24222837	6.66749
24222862	7.21182
24223228	6.77094
24223255	7.79557
24223300	7.10591
24223389	7.00246
24223442	7.5468
24223462	7.00246
24223687	7.00246
24224294	7.00246
24224992	7.00246
24224993	7.23645
24225073	7.37931
24225110	5.57635
24225141	6.13547
24225798	5.89901
24225865	5.57635
24226458	6.67488
24226536	8.28571
24227026	7.4532
24227248	7.4532
24227559	7.48276
24227635	10.2537
24228125	6.95567
24228473	7.11823
24228952	6.99015
24229066	8.46059
24229325	6.54187
24229363	10.1921
24229491	7.38177
24229586	7.3399
24229761	7.3399
24230172	12.4113
24231159	10.0443
24231814	10.2734
24232106	10.2192
24232461	9.99754
24233212	12.1182
24233291	8.6798
24233294	7.48522
24233359	10.5493
24233641	9.68966
24234289	9.77833
24234328	9.60837
24234346	10.9828
24234463	11.3079
24235058	10.8966
24236172	10.6281
24236415	12.2044
24236817	8.81281
24237312	9.57143
24238132	8.72167
24238495	8.73645
24238860	8.14532
24238861	8.12562
24239158	8.12562
24239198	8.12562
24239265	8.14532
24239520	8.12562
24239900	8.12562
24240517	8.87685
24240566	8.12562
24240589	8.12562
24240619	9.62808
24241019	8.12562
24241039	8.32512
24241063	8.26601
24241070	7.71182
24241099	7.63793
24241177	7.70443
24241580	7.57143
24242130	7.57143
24242626	7.57143
24242940	7.57143
24243057	7.91379
24243135	8.56158
24243222	6.74631
24243359	6.35222
24243363	5.79064
24243376	4.98768
24243381	5.69458
24243387	5.6133
24243517	6.18966
24243761	5.14039
24243779	5.13793
24243798	5.38177
24243862	6.09852
24244283	5.31527
24244515	5.80788
24244685	5.16995
24244783	5.71921
24244845	5.08621
24244857	6.77586
24245162	5.74631
24245576	8.1798
24245688	7.18719
24245790	6.87931
24246235	5.96552
24246551	5.44581
24246554	11.1059
24246560	10.6897
24246566	11.0443
24246618	10.7069
24246806	11.1502
24246953	10.5665
24246982	11.0936
24247112	11.8325
24247125	11.5591
24247317	11.3103
24247567	11.3374
24247830	12.4581
24248010	10.7906
24248526	10.6527
24248626	10.6527
24249106	10.7463
24249181	12.0419
24249331	11.6182
24249418	15.4089
24249521	14.3621
24249552	14.5911
24249730	15.1478
24250112	14.6404
24250122	14.6404
24250255	14.9606
24250314	14.0911
24250672	14.2562
24250916	11.532
24251132	11.9877
24251334	11.569
24251335	11.4433
24251733	12.4951
24251742	11.8522
24251906	11.8079
24252007	11.7044
24252028	11.7783
24252040	11.7266
24252128	11.8498
24252366	11.9212
24252527	11.601
24252528	11.6034
24252726	11.5567
24252947	11.9064
24253727	12.9729
24253876	12.1921
24253993	12.399
24254309	12.2586
24254376	12.9187
24254515	12.6921
24254588	12.0542
24254733	12.3941
24255129	12.5419
24255217	13.17
24255286	12.3695
24255748	15.8202
24255886	14.8966
24256185	14.9926
24256225	12.697
24256495	13.1108
24256507	14.8473
24256511	14.67
24256517	14.1823
24256533	13.7044
24256537	13.5517
24256553	13.2192
24256564	12.6995
24257758	11.3547
24257838	11.3547
24257921	12.1552
24258172	10.3621
24258383	9.66995
24258391	9.82512
24258448	10.9704
24258457	9.07882
24258703	11.5074
24258808	14.9335
24258810	13.633
24258812	13.5
24258814	13.5345
24258816	22.3448
24258822	21.7241
24258826	23.2118
24258863	22.8941
24259282	23.3941
24259435	27.5049
24259545	26.0025
24259658	25.8916
24259745	26.3251
24259776	25.7586
24259786	26.1355
24260078	25.8276
24260127	26.0591
24260427	27.1207
24260858	22.8103
24260914	23.069
24260961	23.5911
24261054	22.8498
24261229	29.9704
24261945	29.1724
24262150	29.064
24262153	29.064
24262369	29.4409
24262400	29.1232
24262557	29.1232
24262570	29.4138
24262575	30.234
24262777	29.7389
24262782	29.7389
24262810	30.0788
24262870	28.9187
24262901	29.702
24262905	24.4557
24262959	24.3842
24263043	23.9507
24263103	24.4286
24263139	26.1108
24263149	24.436
24263252	24.8842
24263543	24.4803
24263859	26.2783
24263935	21.5123
24263988	21.1823
24264182	21.0739
24264245	21.6601
24264343	21.1478
24264824	19.8571
24264825	21.1305
24265021	20.7537
24265391	20.8202
24265747	21.7512
24266157	20.9704
24266332	20.532
24266363	21.6995
24266480	20.1478
24266551	19.9113
24266624	21.7291
24267006	20.5
24267012	21.5468
24267018	20.7266
24267129	25.8227
24267246	25.5887
24267360	25.2537
24267361	25.2291
24267364	25.2291
24267639	25.2291
24267654	25.2291
24267701	25.3251
24267850	25.4704
24268345	25.6207
24268527	26.0049
24268699	22.9187
24268746	24.8448
24268884	21.7906
24268945	21.6281
24269233	24.4187
24269381	23.1847
24269409	23.0739
24269414	22.5222
24269432	22.4458
24269583	22.5862
24269929	26.298
24270331	26.5443
24270342	22.1133
24270385	22.1995
24270437	22.1626
24270464	22.0788
24270611	24.4187
24270672	21.7562
24270816	23.9852
24270969	22.7488
24271104	23.17
24271302	22.9039
24271457	22.867
24271488	26.7094
24271529	23.9729
24271864	24.436
24271876	24.6404
24272134	24.5172
24272135	24.4261
24272191	24.6749
24272216	24.8498
24272277	24.1133
24272586	24.3941
24272695	22.4015
24272730	20.3498
24273328	21.1601
24273422	20.5172
24273429	20.6059
24273620	20.8103
24273638	20.2906
24273844	20.867
24273856	20.6034
24273962	21.8448
24274218	21.2906
24274343	21.2931
24274616	22.9458
24274700	21.7833
24274815	21.8054
24274959	22.931
24275101	17.0222
24275152	17.0394
24275290	18.7143
24275372	18.4433
24275906	18.133
24276107	21.0961
24276172	19.3719
24276218	19.6232
24276233	19.5837
24276272	19.4507
24276277	22.2512
24276454	19.9163
24276528	19.5837
24276608	19.33
24277096	19.931
24277269	19.7143
24277271	18.7685
24277298	18.4926
24277364	19.1281
24277784	18.3522
24277856	18.8793
24277865	18.436
24278018	18.5887
24278284	17.899
24278302	17.8522
24278427	22.8966
24278761	21.4138
24278960	21.197
24279065	21.9212
24279200	21.835
24279363	21.6478
24279707	22.0887
24279772	21.8399
24279885	22.2537
24279939	21.5345
24280088	19.3251
24280190	25.2217
24280207	20.2537
24280244	20.2882
24280363	20.7315
24280516	20.0443
24280548	20.2882
24280604	20.101
24280850	20.3202
24281143	19.8005
24281268	19.7956
24281765	20.532
24281783	22.0665
24281825	18.3276
24281841	18.4236
24281994	18.2882
24282493	26.0837
24282598	22.202
24282638	22.9606
24282751	23.1576
24282815	22.8202
24282920	22.8571
24283425	22.8695
24283530	22.697
24283601	22.6921
24283836	22.6995
24283923	22.9704
24284170	22.8571
24284306	22.8645
24284385	23.101
24284465	22.8571
24284485	22.8744
24284596	23.532
24284621	28.3768
24284692	20.1527
24284698	18.133
24284708	22.4089
24284992	22.665
24285020	22.4286
24285040	22.5074
24285140	18.5616
24285196	18.8399
24285480	17.8374
24285511	18.4163
24285868	18.0542
24285960	18.3325
24286121	15.6182
24286518	15.3719
24286520	16.2635
24286522	15.8522
24286611	15.7118
24286791	18.3276
24286819	18.3793
24286857	18.4828
24286883	18.4163
24286887	16.9064
24286888	19.9901
24287153	20.3005
24287160	18.8768
24287169	19.5123
24287260	16.9064
24287270	16.6601
24287280	14.3645
24287282	14.3005
24287284	16.1305
24287569	16.1158
24287603	18.1675
24287770	17.4261
24287788	17.5123
24287925	17.33
24288135	17.5049
24288241	17.2414
24288471	18.5099
24288498	17.633
24288759	15.3571
24289323	15.4261
24289348	15.3571
24289554	18.6108
24289649	15.9828
24289662	15.8202
24289713	15.6897
24289751	17.4557
24289797	14.7315
24289865	14.798
24289923	15.8177
24290143	14.9483
24290206	14.5714
24290434	16.0837
24290528	14.8251
24290594	14.8645
24290653	15.4335
24290703	14.7291
24290733	15.798
24290945	14.5172
24291078	14.8695
24291378	14.5074
24291536	14.6084
24291583	14.8251
24291603	14.5739
24291823	14.4877
24291874	14.3079
24291986	14.4212
24292112	14.6207
24292139	14.1429
24292173	15.1552
24292175	14.2069
24292503	14.2709
24292513	15.1502
24292573	16.5764
24292802	15.1281
24292831	15.1133
24292897	15.7414
24293025	17.234
24293166	15.6921
24293211	12.101
24293234	12.1158
24293244	13.7759
24293484	12.4655
24293678	11.7857
24293706	15.2241
24293898	14.6084
24294038	14.4631
24294491	14.7734
24294568	14.5739
24294652	14.6034
24294808	14.6429
24294914	15.0591
24295072	11.335
24295500	12.4778
24295588	11.3227
24295696	11.4655
24296104	12.2906
24296236	12.2094
24296255	13.3768
24296322	9.74631
24296331	8.58621
24296335	8.54187
24296353	8.39655
24296654	8.65517
24296673	13.1453
24296695	11.7389
24296885	11.6059
24297077	13.4483
24297297	11.67
24298090	12.2783
24298216	11.303
24298255	12.2192
24298304	10.9901
24298366	11.8621
24298517	11.8202
24298618	11.4877
24298669	11.5123
24299191	11.7882
24299258	12.1256
24299434	12.3399
24299905	12.1995
24299944	12.702
24300355	12.4828
24300475	11.4581
24300501	11.5517
24300628	11.7069
24300781	14.6552
24300784	11.8892
24300981	11.8448
24301195	11.4655
24301538	11.5517
24301667	11.9606
24301699	11.4877
24302073	11.4828
24302194	11.6527
24302875	11.3251
24302876	16.3128
24302945	15.766
24303240	15.3498
24303707	15.2192
24303774	15.0788
24304067	15.335
24304075	15.4138
24304482	15.3103
24304880	15.3251
24305320	15.2857
24305343	15.2709
24305693	15.2118
24305696	15.6108
24305885	15.2562
24305900	14.9901
24305949	15.5222
24306003	15.3399
24306228	15.4113
24306438	15.6108
24306710	16.2241
24307094	16.2438
24307208	16.67
24307233	14.6232
24307246	14.9655
24308211	14.5369
24308341	14.2931
24308496	14.436
24308838	17.7192
24309284	17.803
24309576	17.0222
24309785	17.0222
24310181	17.7537
24310214	18.8867
24310268	18.5172
24310424	18.3399
24310551	19.6995
24310743	19.3374
24310779	19.234
24310889	19.234
24310986	20.2611
24311183	17.6921
24311412	17.6921
24311487	17.6921
24311583	17.6921
24311659	17.6921
24311709	17.6921
24311742	17.6921
24311830	17.6921
24311858	18.4926
24311993	17.6921
24312288	17.6921
24312996	19.5443
24312998	18.0616
24313461	15.931
24313577	16.4286
24313637	16.4852
24313692	15.931
24313785	16.1527
24313919	17.3325
24314521	15.798
24314552	15.9089
24314697	16.4286
24314719	15.8744
24315143	16.133
24315397	15.2167
24315511	16.2512
24315727	15.9557
24315986	15.9557
24316092	15.9557
24316093	15.9557
24316244	15.9557
24316261	16.197
24316379	15.9212
24316548	15.9212
24316592	15.9212
24316595	16.6527
24316626	15.9212
24316689	16.2611
24317088	16.6626
24317372	16.303
24317479	15.2537
24317629	16.9507
24317701	15.197
24317776	15.4015
24317904	15.8473
24317923	17.3473
24318052	16.4926
24318255	16.4926
24318484	16.8054
24318559	17.8596
24318561	16.4581
24318572	16.4606
24318595	16.6158
24318631	17.0616
24318634	15.2709
24318647	15.2488
24318678	15.8695
24318774	16.2167
24318793	17.3498
24318846	16.6034
24319124	16.5222
24319229	16.5222
24319273	17.3103
24319521	15.9064
24319666	15.9039
24319965	16.202
24320260	16.1232
24320304	16.0985
24320328	16.1355
24320465	16.1108
24320614	16.1108
24320838	16.2143
24321031	16.1108
24321123	18.5099
24321158	18.197
24321174	18.0936
24321255	18.3005
24321348	17.7586
24321388	17.7833
24321523	17.5764
24321826	17.5764
24321884	17.7611
24321919	17.7118
24322159	17.7118
24322684	18.5837
24322800	17.9631
24322819	17.9631
24323010	17.9926
24323025	17.1059
24323220	17.0764
24323350	17.0764
24323403	17.0764
24323744	17.0764
24324116	17.2833
24324285	16.9384
24324286	16.835
24324322	16.83
24324359	16.6305
24324399	16.6305
24324592	19.8424
24324618	14.2611
24324858	14.8966
24324939	14.6305
24325005	14.6305
24325147	14.6305
24325334	14.6305
24325445	14.6305
24325630	14.6305
24325646	15.0345
24325674	15.2512
24325725	14.5345
24325871	14.766
24325921	14.3621
24326082	14.436
24326107	14.3621
24326112	14.569
24326129	14.1256
24326141	14.1281
24326436	14.9113
24326685	14.1034
24326696	14.4581
24326764	15.1847
24326839	14.4335
24326994	14.83
24327043	15.7315
24327045	14.5222
24327051	14.5271
24327053	14.7217
24327082	14.5616
24327211	14.4975
24327228	14.4975
24327254	14.4975
24327419	14.7044
24327598	14.3251
24327765	14.4581
24327948	14.2512
24328103	14.3498
24328214	14.3842
24328362	14.6207
24328415	14.1773
24328421	14.1773
24328443	14.1773
24328809	14.6946
24328866	14.8916
24329076	14.5
24329442	14.5123
24329479	14.5
24329587	14.5
24329683	15.0468
24329920	14.1897
24330056	14.7069
24330174	15.0468
24330290	14.6034
24330300	15.2611
24330357	14.6749
24330647	15.0788
24331163	14.7537
24331270	14.8596
24331272	14.1355
24331329	14.1355
24331398	14.1355
24331461	14.1601
24331769	14.867
24331899	14.1527
24332247	14.1773
24332318	15.2291
24332900	14.6675
24332922	13.7512
24333560	13.798
24333626	14.6798
24333723	14.4335
24333788	12.1355
24333905	12.1921
24333933	12.0985
24333971	12.2463
24334110	12.1182
24334111	11.4901
24334280	11.6182
24334723	11.5887
24335452	11.4852
24335471	11.5591
24335542	14.3153
24335753	11.9039
24335902	11.83
24336018	11.7562
24336253	11.9631
24336404	11.83
24336588	11.867
24336621	12.0665
24336869	12.7118
24336970	12.1478
24337399	13.4039
24338057	10.7833
24338102	11.0049
24338135	10.7956
24338295	10.4138
24338515	10.5911
24338600	13.8941
24338793	12.6823
24338794	13.165
24339431	12.6823
24339569	12.6823
24340085	13.165
24340102	12.6823
24340413	12.6823
24340420	12.7857
24340533	13.197
24340549	10.2709
24340600	10.2709
24340694	10.3498
24340995	10.6872
24341032	10.3621
24341095	10.2635
24341146	11.0665
24341179	10.7512
24341324	10.6872
24341516	10.7611
24341518	11.1305
24341551	10.2857
24341773	10.3695
24341938	10.3941
24341982	11.4606
24342542	10.5123
24342894	10.968
24343794	10.6379
24343808	11.9557
24343924	10.3892
24343941	10.4064
24343968	12.0616
24344228	12.1527
24344391	11.0296
24344745	10.734
24344949	12.4335
24345065	10.8547
24345187	10.8276
24345411	13.6921
24345498	9.74631
24346101	9.40394
24346171	10.6429
24346173	10.0222
24346284	11.1256
24346775	10.2857
24347562	10.234
24347587	10.9655
24347677	9.47291
24347902	9.89163
24348046	9.81773
24348276	9.7266
24348280	10.0443
24348363	12.7931
24348383	9.53695
24348404	8.57635
24348824	8.55419
24348895	9.64039
24348930	8.46059
24349886	8.22167
24349972	8.18966
24350157	8.17734
24350225	9.23892
24350387	10.7291
24350423	9.73399
24350586	9.62069
24350627	9.98276
24350874	10.7537
24351209	11.5837
24351413	9.58128
24351578	9.58128
24351585	9.97783
24351587	9.58128
24351737	9.64532
24351778	9.58128
24351822	9.60837
24351897	9.90148
24351934	9.85961
24352027	11.835
24352077	11.2931
24352105	11.1502
24352437	11.1502
24352553	11.1502
24352663	11.1502
24352829	11.1502
24352869	11.2833
24352942	11.3202
24353035	11.5813
24353361	11.2685
24353391	11.2365
24353403	11.3498
24353602	11.8227
24354057	11.8966
24354059	10.8325
24354061	10.1207
24354063	10.3719
24354065	10.5837
24354594	10.2857
24355006	11.0616
24355123	10.3621
24355178	11.3153
24355302	11.4852
24355305	10.9236
24355440	11.101
24355685	10.2956
24355778	10.1749
24355854	10.2241
24356097	10.6429
24356246	10.4433
24356322	9.44335
24356340	11.6182
24356776	10.1527
24356778	10.1527
24356786	10.7315
24357790	9.17734
24357928	9.2266
24357945	8.3202
24358079	10.202
24358199	9.1601
24358201	9.1601
24358237	9.20197
24358238	9.1601
24358250	9.1601
24358545	9.1601
24358634	9.34236
24358680	9.60591
24358770	7.59113
24358797	8.67488
24359039	8.633
24359086	11.6379
24359716	11.2635
24359810	12.4655
24360955	12.3054
24361849	13.5
24362137	11.7069
24362139	11.7069
24362419	13.0616
24362505	11.9286
24362514	11.7463
24362515	12.0025
24362724	12.3892
24362749	12.0936
24362888	11.9507
24362907	11.9507
24363144	12
24363268	11.9261
24363271	11.9261
24363392	11.9507
24363499	11.9507
24363592	11.9754
24363780	11.7143
24363808	11.665
24363948	11.665
24364013	11.665
24364124	11.9113
24364154	11.7143
24364233	11.7143
24364327	11.7143
24364338	11.7143
24364344	11.8128
24364423	11.6158
24364428	11.6158
24364554	12.3916
24364589	12.3424
24364690	12.3424
24364701	12.7857
24365238	9.53448
24365507	9.55911
24365622	9.53448
24365668	9.85714
24365723	13.6232
24365840	13.7118
24365848	13.5616
24365849	13.7438
24365852	14.6847
24365864	13.3966
24365865	11.899
24365985	11.6552
24365991	11.2044
24366027	10.9015
24366068	11.7069
24366085	11.2882
24366100	10.3399
24366110	10.1626
24366112	10.1626
24366114	10.1626
24366124	10.3842
24366135	9.00739
24366137	9.05665
24366275	10.1158
24366326	9.74631
24366334	9.74631
24366336	9.74631
24366338	9.74631
24366348	10.2143
24366352	9.05665
24366367	9.18719
24366412	10.5074
24366568	7.67241
24366610	7.65517
24366614	7.62069
24366646	7.91872
24366712	7.55172
24367141	7.60099
24367211	8.30788
24367301	7.7266
24367477	8.00493
24368167	7.89409
24368300	10.1675
24368317	8.81527
24368452	9.40394
24368488	9.15025
24368681	9.18719
24368978	9.73399
24369053	8.97783
24369070	8.91133
24369473	8.87438
24369534	8.94828
24369610	9.09606
24369630	8.10591
24369874	8.1601
24369915	8.34483
24369932	8.11084
24369957	8.06158
24369969	8.4803
24370544	8.04433
24370598	8.5468
24370624	7.55172
24370732	9.22167
24370833	8.37685
24370921	7.5468
24370928	7.70197
24371170	8.51478
24371225	8.79557
24371437	8.46059
24371587	8.90148
24372490	10.7291
24372510	8.12562
24372538	7.24384
24372540	5.50739
24372542	5.17241
24372544	4.75123
24372546	6.54187
24372707	6.75862
24372907	6.11576
24372934	6.02217
24373173	5.93596
24373335	6
24373350	7.3399
24373356	6.80049
24373621	6.92365
24373908	6.82266
24374378	6.89655
24374505	6.87192
24374814	6.87192
24374874	6.87192
24374882	6.87192
24375130	7.96059
24375251	7.13054
24375475	6.90887
24375497	9.0468
24375706	7.51232
24376252	7.81034
24376311	7.24138
24376366	7.24138
24376615	7.24138
24376665	8.74384
24376861	8.0468
24376891	8.0468
24376896	8.0468
24377049	8.64532
24377089	8.08621
24377093	7.54926
24377120	7.99261
24377177	7.50985
24377618	8.07882
24377643	6.66749
24377691	7.33498
24377745	5.67734
24378241	6.77833
24378250	6.14778
24378272	6.51478
24378501	6.75616
24378503	6.57635
24378507	5.99261
24378509	6.79803
24378570	7.58867
24378587	7.11084
24378765	7.68227
24378901	7.0936
24379073	7.06404
24379081	10
24379294	10.0148
24379353	9.45813
24379492	10.5419
24379572	9.7266
24379629	11.8596
24380389	10.4926
24380482	10.7734
24380525	10.101
24380569	10.0961
24380892	10.0961
24381094	10.0961
24381241	11.9433
24381793	8.05172
24381831	8.05172
24383016	8.36453
24383091	8.37685
24383112	8.95813
24383931	8.71921
24385159	9.02956
24385502	11.2759
24385735	10.4901
24385741	10.0887
24385747	10.1478
24385894	9.00985
24385896	8.81527
24385943	9.67241
24385950	7.66995
24385963	8.42118
24386366	8.53202
24386672	7.80049
24386946	7.65517
24386962	8.60591
24387418	7.39409
24387495	7.42365
24388179	7.19704
24388500	7.5
24388555	7.34729
24388863	7.85714
24389296	7.29803
24389446	7.56897
24389661	7.05172
24389697	7.74384
24390422	7.38177
24390471	6.51478
24390473	2.59852
24390475	7.00985
24390961	7.00985
24391119	6.69212
24391158	6.75369
24391367	7.19458
24391758	6.86453
24391937	6.97291
24392325	7.17241
24392399	6.63547
24392464	6.73399
24392556	6.61576
24393347	7.25862
24393366	6.7266
24393373	6.81281
24393544	6.62069
24393785	6.92611
24394068	6.59606
24394084	6.5936
24394166	7.42611
24394233	10.5172
24395125	9.38916
24395172	9.38916
24395273	9.38916
24395320	9.38916
24395400	9.92118
24395824	8.13793
24395938	8.04187
24396014	7.86207
24396309	8.81527
24396315	6.30296
24396384	6.96305
24396903	7.18966
24396962	6.89655
24397006	7.03202
24397443	8.07882
24397681	6.42118
24398038	6.75369
24398764	7.10345
24398919	6.78079
24399330	5.84729
24399822	5.87931
24399929	10.1453
24400414	9.68227
24400510	9.5665
24400604	10.2192
24401119	9.60837
24401123	9.38916
24401416	11.1207
24401430	9.65025
24401705	9.67734
24402368	10.2783
24403332	9.6133
24403385	9.6133
24403423	10.4803
24403537	9.13547
24404122	8.96798
24404348	12.0517
24404374	11.4951
24404382	11.899
24404386	11.564
24404454	11.9926
24404757	12.1798
24404847	11.7759
24405367	11.7759
24405764	11.7759
24406198	11.7759
24406221	11.7833
24406688	12.2192
24407150	11.633
24407291	9.04926
24407548	9.18227
24407694	9.35714
24408058	11.2094
24408062	8.62562
24408411	9.02956
24408482	8.75369
24408483	8.69212
24408788	9.21675
24408800	8.58621
24408801	8.54433
24408805	8.83744
24408810	8.89409
24409735	10.3128
24410031	6.48276
24410037	6.87931
24410248	6.66995
24410388	6.38177
24410471	6.38177
24411019	7.44089
24411330	7.0665
24411460	5.74138
24411677	5.83251
24411807	4.3399
24412137	4.80049
24412667	4.11823
24414083	4.08867
24414141	4.31527
24414475	4.98768
24414482	4.44581
24414485	4.44581
24414486	5.25616
24414492	9.08867
24414501	7.61576
24414504	7.65517
24414531	8.2266
24414541	10.2808
24414549	9.98522
24414587	10.9187
24414603	10.835
24414618	11.2906
24414622	11.0714
24414623	11.0714
24414625	13.0419
24414650	12.8498
24414651	12.6749
24414657	12.6749
24414670	12.6749
24414680	12.6749
24414681	12.9557
24414716	13.2611
24414948	14.8768
24415175	5.94581
24415726	6.00493
24417360	7.14286
24417412	4.76601
24417415	4.76601
24417438	5.76108
24417884	4.77094
24417916	5.16256
24417934	7.4532
24417963	5.72906
24418129	5.72906
24418521	7.98522
24418644	6.46552
24418689	4.81527
24418912	4.62562
24419023	4.66749
24419057	4.28325
24419075	5.63054
24419079	2.81773
24419085	2.8202
24419106	2.81034
24419107	2.82512
24419111	3.6601
24419130	1.83744
24419137	2.39901
24419160	2.90394
24419179	5.88177
24419195	6.78325
24419214	8.54926
24419820	8.5665
24419982	8.28079
24420123	9.00739
24420557	7.40887
24420864	5.48276
24421130	5.71429
24421308	6.62315
24421737	5.6601
24421927	6.4335
24421935	6.17488
24423457	7.78818
24423534	6.80788
24423630	7.43103
24424450	7.31034
24424758	8.18966
24424761	7.00246
24424770	6.55172
24424789	6.78079
24424792	6.32266
24424799	6.7734
24424805	5.97537
24424827	6.17241
24424872	5.99507
24424875	5.48522
24424878	5.58374
24424881	5.78079
24425289	5.80542
24425808	5.44581
24426033	5.12808
24426450	5.12808
24427449	5.21921
24427563	5.92365
24428213	5.38424
24428755	4.9064
24429373	4.83005
24429398	5.23153
24429472	5.22414
24429796	5.16995
24429851	5
24429903	5.16502
24430959	5.03202
24431052	6.23892
24431596	6.04433
24432396	5.83251
24432970	5.80296
24433012	5.93103
24433070	5.81773
24433600	6.03448
24433634	5.07635
24433919	5.28571
24434026	7.34975
24434102	6.89409
24434247	7.98522
24434388	7.97783
24434584	7.867
24434668	7.70197
24434827	7.28818
24435220	9.01478
24435311	7.03448
24435359	8.32266
24435360	7.52956
24435601	9.6133
24435602	7.41626
24435850	7.71182
24435862	7.133
24435939	10.4433
24436263	8.31527
24436267	8.60837
24436271	8.45567
24436275	8.37192
24436279	8.18473
24436283	8.0665
24436287	7.94828
24436291	7.94089
24436372	8.08128
24437065	8.04433
24437306	8.8202
24437521	8.17734
24437682	8.30542
24437694	9.43596
24437724	10.67
24437916	9.78325
24437934	8.86453
24438079	8.86453
24438727	5.81281
24438853	5.87685
24439083	6.26601
24439084	4.93596
24439131	4.85222
24439276	6.20936
24439430	3.94089
24439594	3.88177
24439608	4.95567
24440351	4.41626
24440396	3.84729
24440401	3.84729
24440676	5.22167
24441132	4.12315
24441817	4.05419
24442051	4.6133
24442351	4.03448
24442442	3.59852
24442869	5.17241
24443115	4.56897
24443211	3.62069
24443435	2.92365
24443457	4.79064
24443809	3.83744
24443877	3.72414
24444129	4.33498
24444189	3.39655
24444377	3.45813
24444691	5.15271
24444709	4.84483
24444855	4.71921
24444902	4.71921
24445689	4.72167
24446240	4.71429
24446322	5.14778
24446330	6.89163
24446476	4.21675
24447070	4.24877
24447356	4.28818
24447506	5.47537
24447569	4.82759
24447696	4.16749
24447745	4.23892
24448439	6.09852
24448598	6.24384
24448658	4.78325
24448663	4.23399
24448664	4.23399
24448669	4.57882
24448901	4.74631
24449136	5.25616
24449479	5.41872
24449912	3.78079
24450103	5.26847
24451016	4.6798
24451556	4.69704
24451973	5.8202
24452294	5.06158
24452595	4.33498
24452599	3.20197
24452613	2.97044
24452625	3.09606
24452629	4.5197
24452630	4.14039
24452634	3.73399
24452642	4.44581
24452828	4.58867
24453098	3.98522
24453175	4.38177
24453669	4.57882
24454250	4.88424
24454490	4.36946
24454742	4.87931
24454769	5.46798
24455824	4.96059
24455885	4.67241
24456250	6.53448
24456296	5.83498
24456733	6.05665
24456735	4.97537
24456741	4.97537
24456748	6.00246
24457329	8.01478
24457761	7.75862
24457842	6.22414
24458184	5.79064
24458266	5.85468
24458720	6.29803
24458806	5.2069
24458853	5.63793
24459033	6.18966
24459114	4.08867
24459130	4.73892
24459575	4.24631
24460066	3.76847
24460393	3.59113
24460844	3.81773
24460988	4.05419
24460990	3.46798
24460997	4.867
24461345	4.48522
24461365	5.64039
24461394	5.27833
24461470	5.50739
24461815	4.5936
24462011	4.5665
24462139	6.17734
24462629	6.00739
24462837	5.35961
24462862	6.40148
24463201	5.29557
24463291	7.91626
24463422	6.9064
24463720	7.03448
24464517	8.34483
24464770	8.42857
24464923	11.8424
24465031	10.4064
24465479	10.4064
24465943	10.4064
24465954	10.4064
24466101	10.4064
24466224	10.8153
24466520	12.532
24466942	8.59113
24467098	8.30542
24467335	8.87685
24467401	6.73399
24467488	6.37438
24467504	5.29803
24467950	5.43842
24468176	5.79064
24468386	5.867
24468449	4.92611
24468550	5.00985
24468793	4.92611
24469218	4.92611
24469487	5.56158
24469617	4.05911
24469659	4.18227
24469862	7.05665
24469939	6.30788
24470086	6.35714
24470101	6.17488
24470131	6.57143
24470159	6.44581
24470313	6.44581
24470368	6.44581
24470396	6.44581
24470498	6.44581
24470533	6.82512
24471130	7.4064
24472175	5.40887
24472232	6.3867
24472394	4.57882
24472545	4.90887
24472631	10.1034
24472985	8.55665
24473593	8.44581
24473646	8.2266
24474321	8.99507
24474344	8.08128
24474476	8.77586
24474644	7.47291
24474697	7.37438
24474954	9.25123
24474959	8.02956
24475036	8.2734
24475061	7.89409
24475263	8.26601
24475620	9.86453
24475808	9.04433
24476042	8.78079
24476237	9.55665
24476435	8.81034
24476575	10.1207
24476725	9.64286
24476847	10.8448
24476975	8.92857
24477284	9.20443
24477317	9.39901
24477400	8.91872
24477426	8.88916
24477512	9.20443
24477611	11.1552
24477816	17.9335
24478167	16.7315
24478176	16.7315
24478180	16.7315
24478223	16.798
24478255	16.798
24478260	16.1355
24478273	16.069
24478280	16.0049
24478284	16.3251
24478303	16.1527
24478900	17.335
24479001	12.4384
24479621	12.5468
24479863	11.8276
24480003	14.0616
24480147	13.9458
24480316	12.4064
24480799	12.468
24481264	12.33
24481546	13.0246
24482137	10.2611
24482545	7.82266
24482732	8.4803
24482761	8.16502
24483653	8.47537
24484083	8.18227
24484927	9.27586
24485064	8.8202
24485066	8.30296
24485074	8.62069
24485199	9.28325
24485264	7.97044
24485271	8.10345
24485478	9.7069
24485733	9.93596
24485766	8.94581
24485813	9.57143
24485856	9.03448
24485939	8.90887
24485980	8.87438
24485982	8.87438
24486206	8.87438
24486309	8.93103
24486414	8.87438
24486929	9.85714
24487126	9.0665
24487408	8.52709
24487507	8.867
24487697	8.133
24487882	8.08621
24487932	8.66502
24487990	8.38177
24488150	9.43596
24488342	8.40148
24488618	8.3867
24489175	8.9803
24490709	10.2488
24491139	9.04926
24491479	9.26108
24491562	9.18966
24491677	9.27833
24491860	9.23892
24491909	10.2759
24492112	10.0493
24492153	10.8695
24492558	10.0493
24492608	10.1478
24492876	10.0493
24492877	10.0493
24492930	10.1453
24492969	10.1429
24493056	10.0172
24493058	9.95567
24493803	10.069
24493830	10.7069
24493883	9.47044
24493921	8.26601
24494100	8.38177
24494114	8.31281
24494151	8.4532
24494205	9.10345
24494222	8.32759
24494235	9.05911
24494408	7.58621
24494605	7.19458
24494747	7.80542
24526274	7.87931
24526346	8.39163
24531918	8.61084
24531981	9.69951
24532342	8.24384
24532343	8.24384
24532355	8.24384
24532356	8.24384
24532358	8.24384
24532406	9.08128
24532506	5.85961
24532596	5.06404
24532752	5.70197
24532986	5.3202
24533039	5.60345
24533067	5.17241
24533152	12.3916
24547063	11.133
24547194	10.0074
24547353	10.0419
24599117	11.9458
24599162	9.76355
24599331	10.2488
24601280	9.50985
24601415	9.19458
24601949	9.06897
24602000	9.19951
24602396	9.3867
24602574	10.8054
24602647	9.99261
24603437	10.436
24603776	9.92118
24604577	11.9655
24605303	10.5394
24605951	12.8473
24606232	11.5739
24606259	11.5739
24606291	11.5739
24606592	12.2808
24606670	10.1675
24606684	10.2808
24606961	10.1773
24607495	10.6872
24607536	9.62315
24607550	8.90394
24607589	9.63054
24607715	10.1601
24607758	9.42365
24607874	9.05172
24608190	10.3966
24608199	9.7931
24608242	11.2143
24608330	10.2956
24608872	10.3128
24608956	10.6034
24608988	10.0542
24609416	10.1576
24609591	9.5
24609604	9.64778
24609906	10.2094
24610096	9.19458
24610128	9.82266
24610217	9.47783
24610476	9.16749
24610487	9.76847
24610556	9.47291
24610670	9.31773
24610703	9.42857
24611351	8.83251
24611497	9.35222
24611629	10.2266
24611776	9.77586
24611871	9.9064
24612367	10.1379
24612380	9.96798
24612437	10.1232
24612471	10.9409
24612490	9.86946
24612502	9.87438
24612610	9.73645
24612774	10.5419
24612850	10.2291
24612951	10.1158
24613330	10.6281
24613644	10.0468
24613652	10.0296
24613714	10.7562
24613787	10.0862
24613993	10.7365
24614218	9.94089
24614646	9.45567
24614701	10.6823
24614702	10.8079
24614824	11.9754
24614960	11.0911
24615049	11.3325
24615243	11.3054
24615647	11.7291
24616018	10.3128
24616169	10.431
24616607	12.133
24616909	12.0148
24616965	12.0148
24617162	12.0148
24617651	12.7562
24617685	11.3867
24617848	11.3818
24618790	11.8596
24618912	11.4926
24619488	11.0567
24619684	11.0567
24619724	11.3818
24620102	11.0665
24620106	11.0665
24620580	11.0665
24620749	11.5837
24621186	12.9286
24621295	15.1601
24621380	13.9335
24621395	13.9335
24621404	13.9335
24621406	13.9335
24621486	13.9335
24621710	14.4975
24621785	15.1724
24622116	9.65025
24622228	10.3768
24622366	9.79064
24622733	11.8744
24622778	9.91626
24622882	10.8842
24623366	10.5567
24623654	10.4409
24623659	11.5714
24624069	10.7882
24624077	10.7882
24624078	10.7882
24624099	10.7882
24624176	11.9655
24624223	11.2635
24624225	11.2635
24624456	14.9335
24624577	13.4236
24624700	12.2759
24624993	12.1527
24625242	12.303
24625693	12.2833
24625960	11.9532
24626151	11.9458
24626194	12.1527
24626313	12.6232
24626450	12.532
24626468	12.2709
24626700	12.0123
24626885	12.0123
24627000	12.1379
24627391	11.9655
24627509	13.2167
24627752	13.0443
24627778	12.6675
24627779	12.6675
24627964	13.3941
24628232	12.6453
24628245	12.1675
24628754	11.9458
24629139	11.9187
24629140	12.1256
24629365	12.4557
24629384	12.1872
24629454	12.399
24629565	9.72167
24629643	9.66256
24629837	10.0394
24629846	9.5936
24629899	8.97044
24630657	9.18227
24630750	8.87192
24630814	8.99754
24630915	9.12315
24631122	9.00246
24631541	9.01232
24631997	8.87192
24632077	9.00246
24632592	9.02463
24632671	9.09606
24632728	9.41626
24632874	9.43103
24633060	9.45813
24633310	10.335
24633321	12.6749
24647704	10.4286
24647734	10.1133
24648109	9.71675
24648111	9.42365
24648116	9.36207
24648178	10.3079
24648278	8.94581
24648380	9.15025
24648651	10.2956
24648681	9.66256
24648874	9.40394
24648966	9.59606
24649079	9.48276
24649358	9.35961
24649395	9.47291
24649476	9.89409
24649679	9.52709
24649825	9.62315
24650140	11.2266
24650156	11.0813
24650187	11.7906
24650460	11.1552
24650462	11.1552
24650463	14.431
24650474	12.3916
24650477	12.3916
24650489	12.3916
24650490	12.3916
24650509	17.1601
24650515	14.2709
24650565	15.0148
24650713	14.532
24650831	12.2808
24650840	10.1847
24650841	10.2241
24650856	9.08621
24650885	11.7857
24650900	10.1133
24650910	9.30296
24650940	9.51724
24650983	8.32512
24650991	8.03202
24651562	7.90148
24651658	8.23645
24651709	7.97291
24651820	8.79803
24651821	6.32266
24652218	8.35714
24652220	7.64778
24652244	7.41133
24652424	6.89901
24652781	7.14778
24652836	7.01478
24653204	7.4803
24653235	7.80542
24653832	7.29557
24653911	8.39655
24654669	7.65271
24654698	7.77586
24654926	7.91872
24655020	8.03448
24655021	7.4532
24655214	7.98522
24655512	10.2783
24656055	9.28325
24656571	9.28325
24656708	9.28325
24657575	9.86946
24657699	8.43103
24657802	8.61084
24658062	10.0542
24659629	8.2931
24660324	8.27833
24660396	9.55911
24660990	11.1749
24661085	9.18966
24661202	9.73645
24661273	9.16256
24661275	8.97291
24661448	10.032
24661673	9.81773
24661760	8.13054
24661915	8.41626
24662154	8.10591
24662210	8.53202
24662420	10.569
24662751	11.2167
24662901	11.4286
24662983	10.0567
24663009	10.0099
24663011	9.98276
24663132	14.6133
24663422	12.0345
24663467	11.9483
24663591	12.0148
24663592	12.0148
24663608	12.0148
24663691	11.8818
24663711	12.8079
24663881	9.34975
24663883	6.27833
24663891	6.2931
24663905	6.2734
24664326	6.27586
24665035	6.37438
24665199	6.65517
24665275	5.67734
24665821	10.2512
24665864	8.28079
24665962	8.81281
24666273	8.82512
24666653	8.18473
24666999	10.803
24667995	8.93842
24667997	15.0074
24668165	14.4975
24668168	15.234
24668676	15.266
24668677	13.697
24668678	11.7586
24668691	13.4926
24668693	13.0887
24668695	13
24668696	12.5739
24668698	13.335
24668699	11.8645
24668702	11.5739
24668799	12.7931
24669972	12.9803
24670175	11.9778
24671382	12.5764
24671585	12.0714
24671587	12.17
24672940	12.3916
24673293	13.4089
24674074	11.5419
24674165	12.069
24674184	10.4704
24674200	9.65764
24674206	10.3596
24674292	8.94828
24674683	10.0296
24674987	10.2956
24675129	11.6601
24675581	10.7833
24675602	11.1921
24676389	10.7709
24676977	10.7414
24677588	12.8251
24677978	10.5074
24678013	12.6232
24678411	11.4286
24678677	11.3374
24678678	12.4852
24678754	11.9631
24678892	19.6429
24678901	29.3103
24680501	28.4064
24680560	28.3424
24680671	28.2833
24681151	28.0493
24681437	28.0493
24681519	28.0493
24681858	28.0493
24681938	28.0493
24681965	28.0493
24682047	28.0493
24682064	28.0493
24682213	28.0493
24682415	28.0493
24682504	28.0493
24682505	28.0493
24682506	28.0493
24682692	28.0493
24682790	28.0493
24682805	28.0493
24682839	28.0493
24682970	36.4951
24683043	21.4852
24683096	21.4852
24683099	21.4852
24683170	21.4852
24683351	21.4852
24683643	21.4852
24683749	21.4852
24683762	21.4852
24683809	21.4852
24684134	21.5099
24684195	21.5517
24684246	24.367
24684251	16.6108
24684336	16.5862
24684551	16.5862
24684795	16.5862
24685077	20.7365
24685272	16.335
24685287	16.335
24685493	19.0788
24685528	14.9828
24685607	14.9828
24685636	15.0887
24685662	15.5517
24685707	13.2611
24686710	15.7783
24686817	15.064
24687187	13.1281
24687483	13.1823
24689202	13.5936
24690612	13.3103
24690763	13.0591
24691386	12.8941
24692433	14.6995
24693355	13.5271
24693458	13.569
24694301	13.4335
24696173	14.0493
24696226	13.1232
24696392	11.5222
24696394	11.5222
24696858	11.8547
24697754	11.5837
24698302	11.8892
24698619	11.7266
24699540	11.9163
24699578	12
24699603	11.9384
24701145	13.766
24701431	13.0936
24701453	13.9704
24701715	12.2562
24702288	15.5936
24702413	14.5296
24702778	14.8399
24702883	14.367
24703002	14.5172
24703729	14.133
24703765	14.3571
24704213	14.1133
24705004	14.5788
24706216	11.5123
24706546	9.47291
24706850	9.68227
24706851	8.65271
24707294	9.71182
24707902	10.2094
24708272	9.97291
24708748	9.74877
24709288	9.18966
24709359	9.99754
24709565	9.27094
24709723	11.0222
24710332	10.8448
24710582	10.7143
24710584	9.57389
24710586	9.44089
24710588	9.07143
24710590	9.11823
24710592	8.78325
24710594	9.01478
24711049	9.68227
24711121	9.24877
24711467	8.72414
24713089	8.87931
24713654	8.75862
24713766	9.18966
24714109	9.25123
24714480	9.20197
24715438	9.27833
24715856	8.97537
24716099	9.65271
24716226	11.1847
24717289	8.90394
24717535	9.10099
24717842	8.83251
24718599	9.32759
24719383	9.07882
24719520	8.85961
24719742	9.27586
24719951	10.0296
24720263	7.7931
24723090	7.7931
24723122	7.97783
24725001	8.43596
24725105	7.09113
24725915	9.22906
24725947	9.00985
24726077	9.42611
24726460	10.4852
24726623	10.4631
24727326	10.2192
24727416	9.41133
24727482	9.16995
24727915	9.2266
24727934	10.8153
24728040	11.1626
24728706	9.37931
24729123	9.32759
24733439	9.35961
24783831	7.97044
24783878	7.10837
24784133	6.9803
24784168	6.9803
24784169	7.01478
24784588	6.9803
24784598	6.9803
24784971	7.03448
24784992	7.4335
24785566	5.76847
24785954	5.77094
24785973	5.84729
24786053	6.61084
24786158	6.32512
24786223	6.81773
24786246	5.97291
24786418	6.0936
24786453	6.63793
24786564	6.57635
24786889	8.19212
24787109	6.86207
24787294	5.70197
24787397	7.49754
24787465	6.28818
24787467	6.17734
24787519	6.17734
24787525	6.12808
24787548	6.13054
24787566	6.78079
24787573	5.16749
24787579	5.33744
24787609	5.11823
24787666	5.65517
24787771	5.05172
24787945	5.16256
24788074	5.45567
24788408	5.01724
24788512	5.08128
24788539	5.44828
24788841	7.14532
24788985	6.97537
24789009	6.62069
24789015	6.48276
24789063	7.36207
24789123	6.133
24789572	5.9532
24789581	6.06158
24789621	6.62315
24789688	5.9532
24789900	6.25123
24789905	8.20197
24790176	6.52709
24796194	9.79557
24796430	7.27586
24796530	6.09606
24796559	6.09852
24802033	7.72906
24809699	6.633
24809894	7.47044
24810097	8.17734
24810225	7.2931
24810272	6.34483
24810274	7.27833
24811265	7.16502
24811372	7.23399
24811394	5.18966
24811397	4.1133
24811401	3.11084
24811617	2.85961
24811646	2.35468
24811699	10.335
24811708	8.78325
24811715	11.4631
24812227	11.5246
24812386	11.303
24812413	9.80788
24812432	9.22167
24812594	9.19458
24812636	9.33251
24812665	12.2857
24812719	10.2808
24812742	10.7734
24812988	10.8079
24813135	10.7586
24813180	10.7586
24813490	11.1552
24813581	10.7586
24813999	11.5936
24814157	10.7833
24814401	10.7118
24814594	10.4138
24814741	9.62562
24815334	9.48276
24815479	12.2808
24816106	11.9409
24816123	10.9926
24816125	10.8005
24816127	10.7438
24816129	10.6872
24816131	11.1133
24816133	10.9557
24816135	10.9532
24816218	11.3916
24816764	10.8522
24816845	9.50493
24817030	8.48522
24817033	8.48522
24817050	8.48522
24817104	8.48522
24817105	8.50246
24817211	8.48522
24817217	8.50246
24817442	8.50246
24817708	8.48522
24818048	8.51478
24818100	8.66256
24818350	8.38916
24818534	8.81281
24818668	7.7266
24819081	7.82266
24819127	7.43842
24819203	7.44828
24819252	7.65517
24819749	7.97537
24819829	7.5936
24820448	7.3867
24820506	8.28325
24820774	8.08374
24820864	7.8867
24820866	8.58374
24820896	8.35468
24820904	8.34236
24820908	8.39901
24820912	8.57635
24820932	8.52217
24820936	9.28079
24821083	8.60591
24821569	8.81281
24821610	7.9335
24821640	8.21675
24821701	9.50246
24821704	8.18719
24821863	9.69212
24821888	8.83744
24821914	8.30049
24821915	7.25123
24821916	7.25616
24823070	7.94335
24823166	6.9064
24823354	7.51478
24823751	6.63793
24824372	6.85222
24824442	7.28079
24824503	6.64039
24824645	6.99507
24824662	6.78571
24825098	6.97783
24825536	7.24138
24825635	6.85961
24825775	6.72906
24825864	6.80049
24828005	6.61576
24828412	6.87192
24828543	6.72906
24828634	6.70197
24828858	7.40148
24829014	7.133
24829103	6.56158
24829726	7.21429
24829792	6.69212
24830086	6.62808
24830156	7.37438
24830290	7.03695
24830642	7.03202
24830893	7.47044
24830903	8.59113
24830949	7.44828
24831695	9.1798
24831793	9.2931
24832137	9.17488
24832360	11.8202
24833347	11.1478
24833351	11.3818
24833353	11.5123
24833366	11.6773
24833531	13.4138
24833537	10.899
24833551	10.899
24833555	10.899
24833584	11.5542
24834305	13.234
24834334	9.7266
24834832	9.5468
24835285	10.569
24835427	10.3867
24835557	9.98522
24836556	10.3818
24837024	10.6429
24837025	10.1527
24837245	10.1527
24837721	11.6133
24837772	9.39163
24838163	9.39163
24838172	9.65025
24838376	11.3695
24838675	8.59852
24838695	8.95813
24838759	8.59852
24839091	8.85222
24839162	8.94335
24839564	9.20443
24839740	10.3645
24840036	12.069
24840413	22.4877
24840624	21.3547
24840632	21.3547
24840640	21.3547
24840656	21.3547
24840667	21.3547
24840668	21.3547
24840672	21.3547
24840673	21.3547
24840692	21.3547
24840694	21.3547
24840724	21.3547
24840725	21.3547
24840767	21.3547
24840773	21.3547
24840886	21.5985
24841103	20.7044
24841250	20.2759
24841591	10.9212
24841738	10.7586
24841846	10.5
24842094	7.9335
24842417	7.78571
24842874	8.83498
24842945	7.92365
24843151	7.92365
24843153	7.92365
24843453	7.93103
24843658	8.52709
24843667	10.1256
24844125	7.72906
24844137	7.49261
24844142	7.13793
24844443	7.0197
24844810	5.84236
24845265	6.20443
24845329	6.56404
24845414	8.53941
24845480	7.83744
24846463	7.42365
24846487	7.57882
24846543	7.38916
24846563	7.7931
24846654	7.79064
24846655	7.66256
24846658	8.1798
24846665	7.81034
24846673	8.10099
24846774	7.98768
24846817	8.20197
24846848	7.58621
24846893	9.1798
24846929	9.20443
24846930	8.77094
24846934	13.8571
24846970	12.766
24846982	12.766
24846984	13.3768
24847214	13.3103
24847218	12.7192
24847230	12.5911
24847235	12.9631
24847353	13.1429
24847634	13.1897
24847688	12.1084
24847723	12.2512
24847736	10.3448
24847757	10.1798
24847768	8.08128
24847798	7.40148
24847824	7.26601
24847831	7.26601
24848030	9.10591
24848063	7.06158
24848177	6.09606
24848188	6.13793
24848198	6.7734
24848253	9.75862
24848312	9.72906
24848321	9.25369
24848340	8.99507
24848341	8.99507
24848349	9.38916
24848373	9.39409
24848403	9.63054
24848415	9.91133
24848420	9.8867
24848426	8.99754
24848432	8.77586
24848440	9.71429
24848467	9.26601
24848480	7.68719
24848487	7.69458
24848566	8.69458
24848636	7.33498
24848641	7.05172
24848647	7.05172
24848693	7.57882
24848725	8.1133
24848734	7.74384
24848749	10.3177
24848752	3.56897
24848843	3.72414
24848908	3.30542
24849019	6.52709
24849187	5.11084
24849213	4.80542
24849223	5.05419
24849277	5.09113
24849374	4.91626
24849381	5.39409
24849382	4.43842
24849400	4.5197
24849427	7.47044
24849459	4.25123
24849470	4.24877
24849561	4.11823
24849572	4.55172
24849580	5.59852
24849634	5.23892
24849803	7.01724
24850002	5.87438
24850284	5.88916
24850328	7.39409
24850400	6.15025
24850402	6.44089
24850468	6.25616
24850551	5.84975
24850686	7.63547
24850699	5.71675
24850855	5.80296
24850882	5.78079
24850889	8.26601
24850906	6.97044
24850914	8.31773
24850944	7.44581
24850977	7.44581
24850980	7.52956
24851036	9.633
24851247	6.67488
24851317	6.67488
24851350	7.32512
24851394	7.18227
24851440	7.10591
24851625	7.00493
24851674	6.92365
24851675	6.64039
24851745	6.64039
24851834	6.64039
24851960	10.0591
24852164	8.1798
24852314	12.1133
24852319	11.6502
24852326	11.2635
24852327	11.9926
24852454	11.9926
24852455	11.6158
24852465	11.6823
24852468	11.6823
24852474	11.0911
24852482	11.0911
24852492	11.968
24852518	9.61576
24852593	7.18719
24852595	6.19212
24852674	6.83005
24852747	6.34975
24852767	6.2734
24852852	6.42611
24852908	6.23399
24852965	5.9532
24853024	6.75862
24853045	6.06897
24853053	6.09606
24853056	6.60837
24853063	7.22906
24853176	6.38177
24853589	6.33744
24853883	6.52956
24853911	6.49507
24854133	6.92857
24854194	6.1601
24854437	6.73399
24854493	8.64532
24854819	7.63793
24854883	7.93596
24854962	8.26847
24855075	7.44089
24855182	7.44089
24855423	7.44089
24855571	9.71921
24855692	8.32759
24855844	8.32759
24856047	8.32759
24856170	8.57389
24856933	10.4655
24857238	8.31034
24857515	8.28079
24857651	8.03448
24857654	8.03695
24858074	8.0665
24858459	9.22414
24859231	7.49507
24859348	7.49015
24859442	7.88177
24859829	7.20936
24859853	10.2044
24859905	7.96305
24859947	7.71675
24859979	7.71675
24860002	7.88916
24860304	8.18227
24860742	7.93596
24861037	7.55665
24861405	8.40394
24861695	9.88916
24861833	7.65764
24861872	7.68719
24861935	7.75862
24861947	7.6133
24862065	8.01724
24862328	8.98276
24862370	4.79803
24862372	4.65764
24862690	4.33005
24862950	4.14778
24863076	4.14778
24863092	4.30049
24863099	4.83744
24863529	3.84483
24864014	4.00493
24864710	3.39655
24864831	2.95074
24864888	3.13793
24864906	3.4803
24865112	3.07143
24865392	3.19704
24865490	3.23399
24865565	3.39655
24865693	3.26108
24865828	3.47044
24865897	3.12315
24866073	3.59852
24866261	3.84236
24866934	2.77833
24866981	3.29557
24867024	3.97044
24867605	3.43103
24867976	3.66502
24868428	3.35961
24869018	4.83744
24869417	4.08867
24869977	3.90148
24870232	5.51724
24870360	6.85468
24870373	6.33744
24870382	7.13793
24870805	5.89901
24871189	5.54926
24871401	6.03695
24871477	4.65517
24871504	5.47044
24871894	4.81034
24871950	5.98522
24873290	3.80788
24881849	3.37685
24881889	3.71182
24882063	4.31034
24882098	4.53202
24882402	4.15025
24882431	4.11576
24882761	4.18473
24882791	4.47291
24883185	4.47537
24883426	3.93103
24883579	4.13793
24883621	4.31034
24883670	3.84483
24884052	3.82759
24884556	4.29557
24884697	4.6798
24884797	4.77833
24884841	4.79557
24884845	4.59113
24885023	5.65517
24885233	4.92857
24885307	5.78325
24885567	4.46798
24885848	4.28818
24885893	3.91133
24886676	3.92857
24886691	4.27586
24886902	5.30788
24886946	4.86453
24887224	4.99507
24887295	4.81281
24887410	4.81281
24887535	4.81281
24887600	5.93596
24887687	6.71675
24887755	6.41872
24887796	6.49754
24887818	5.88177
24887836	6.2266
24888094	7.31281
24888143	4.68719
24888384	4.72906
24888587	3.86453
24888621	3.71675
24888898	3.88916
24888926	4.00493
24888945	4.68473
24888988	4.12069
24889008	5.23892
24889031	4.76847
24889037	6.78079
24889066	6.00246
24889075	4.85468
24889105	5.80788
24889106	5.38424
24889137	5.60345
24889160	4.31034
24889171	4.50246
24889176	6.69951
24889209	6.44335
24889217	6.49261
24889226	6.33498
24889233	6.75862
24889258	7.35714
24889266	10.5
24889334	12.0099
24889372	14.1207
24889389	12.0764
24889390	12.5862
24889414	13.3695
24889469	13.1798
24889478	12.5936
24889479	15.0148
24889480	13.8719
24889481	15.5172
24889503	15.4704
24889507	15.8177
24889518	15.3399
24889523	15.0788
24889534	17.1182
24889551	15.5714
24889567	15.0517
24889607	15.569
24889625	15.2118
24889626	15.0246
24889627	15.1527
24889633	15.2783
24889661	16.1256
24889675	13.3399
24889677	11.6823
24889685	11.5419
24889716	12.8744
24889791	20.5542
24889821	20.83
24889853	20.3054
24889872	20.3941
24889936	19.9852
24889957	19.3621
24889968	19.0369
24889992	18.4335
24890000	18.0616
24890001	17.5961
24890016	18.7414
24890034	19.202
24890052	18.4507
24890059	17.5739
24890150	17.2808
24890171	15.4951
24890178	15.6749
24890186	14.1527
24890202	14.3621
24890205	14.7882
24890206	14.33
24890215	14.032
24890220	14.0887
24890256	14.7438
24890276	13.6552
24890277	13.4729
24890322	13.9187
24890347	14.5099
24890609	16.9655
24891551	13.9286
24891749	12
24891756	12.1995
24891873	12.1379
24891880	10.1355
24891915	10.2241
24891930	8.45074
24892017	8.00493
24892035	7.61823
24892063	7.22906
24892500	7.6798
24892545	5.24877
24892546	4.77094
24892547	5.50985
24892746	7.15517
24892766	5.95813
24892778	5.65764
24892779	5.5197
24892789	5.42118
24892803	5.42118
24892804	5.34729
24892849	8.46798
24892912	8.96305
24892952	7.94089
24893009	7.43103
24893032	6.74384
24893040	6.64532
24893134	7.12808
24893224	6.18719
24893226	5.4532
24893295	4.79803
24893296	4.53448
24893427	4.51232
24893451	4.2069
24893458	4.44089
24893543	4.17734
24893617	4.38424
24893663	4.22167
24893682	5.19458
24893754	4.66995
24893991	4.47044
24894008	4.47044
24894488	4.47044
24894698	5.12562
24895273	4.83744
24895349	4.86453
24895431	5.30542
24895710	4.86946
24895741	4.88916
24895861	5.12315
24895915	4.86453
24896006	4.86453
24896471	4.86453
24896718	5.17734
24896830	3.71429
24896986	4.28571
24897273	4.83744
24897306	3.0936
24897310	3.01724
24897315	3.46798
24897335	4.33251
24897398	5.86453
24897411	6.5665
24897759	6.75616
24898143	6.02956
24898149	6.82759
24898395	6.78571
24898510	9.4064
24899089	8.40394
24899099	8.43842
24899292	8.36946
24899322	8.36946
24899758	10
24899792	7.52956
24900213	7.51724
24900785	7.18227
24901001	6.76355
24901002	7.52709
24901593	7.16502
24901594	7.1133
24901606	7.52463
24901658	8.52709
24901825	5.97537
24901906	6.6601
24902385	5.78325
24902618	6.10837
24902619	6.31034
24902760	5.8867
24902913	5.18966
24903462	5.49507
24903693	4.65025
24904219	5.0936
24904222	4.80296
24904223	4.80542
24905009	4.92118
24905120	4.96059
24905171	4.6798
24905172	4.57635
24906166	4.80296
24906243	5.72414
24906622	4.8399
24906713	6.25123
24907083	7.19458
24907085	5.53202
24907089	6.41379
24907091	5.76108
24907148	5.54433
24907166	6.8202
24907639	5.44335
24907939	5.33744
24907984	6.52956
24910201	5.95813
24910204	5.97783
24910311	6.87685
24910565	6.07143
24912918	6.13054
24913119	5.68719
24913590	5.24631
24914304	5.85468
24914431	5.25123
24914511	5.3399
24914646	6.31773
24915001	5.35468
24916017	6.21182
24916449	5.90887
24917454	5.80049
24917948	5.26355
24918241	5.98276
24918326	5.11084
24919100	5.27094
24919599	5.82512
24919813	5.47537
24920264	6.72906
24920669	7.51724
24920770	6.89163
24920966	7.08621
24921448	6.73399
24921458	7.72906
24921532	7.31527
24921533	7.31527
24921688	8.5197
24921985	6.31527
24922100	6.09606
24922184	5.80296
24922210	5.94581
24922919	6.99015
24923291	6.3867
24923542	10.532
24924289	11.0049
24924930	11.0936
24925115	10.8522
24925121	11.2167
24925123	11.2167
24925133	11.0271
24925139	11.0271
24925894	11.0813
24926157	11.17
24926241	12.2414
24926284	7.26601
24926330	6.69951
24927150	6.10591
24927465	6.13547
24927497	6.11576
24927807	6.20936
24927893	6.3202
24927989	7.22906
24928181	7.28571
24928233	6.35468
24928405	6.46552
24928529	6.93596
24928651	9.0936
24929421	8.04187
24929741	7.97537
24929742	7.97537
24930172	8.91872
24930180	8.14039
24930614	7.76355
24931551	8.2734
24931982	6.2931
24932177	7.78325
24932294	9.2734
24932529	8.27586
24932702	8.26108
24932735	13.6823
24932740	11.7365
24932886	14.7562
24932923	13.0665
24933132	13.0665
24933607	13.0665
24933629	13.0665
24933953	13.0665
24934189	13.0665
24934536	13.8079
24934721	11.2315
24935037	11.1552
24935206	11.9236
24936132	9.65517
24936391	9.65517
24936901	10.7906
24937142	9.62808
24937481	13.6626
24937606	8.41872
24937608	7.96059
24937623	7.96059
24937953	8.1601
24938049	9.14039
24938164	11.0542
24938280	10.2734
24938441	10.0911
24938514	10.0911
24938756	12.7438
24938799	12.7906
24939533	9.94581
24939535	9.19951
24939537	9.26355
24939543	10.8424
24939545	7.14286
24939546	6.3399
24939547	5.98276
24939549	6.65764
24939613	6.43103
24940472	6.51232
24940866	5.50493
24940917	5.50493
24941400	7.15025
24941569	6.15764
24941571	5.9803
24941579	6.06404
24941738	6.70936
24941832	9.00493
24942219	5.28571
24942571	5.68719
24942770	6.05665
24942862	5.98522
24943058	6.30788
24943127	5.82266
24943161	9.99507
24943182	9.44089
24943184	9.44089
24943188	9.44089
24943190	9.44089
24943193	9.64039
24943380	10.0911
24943382	5.0197
24943384	4.89163
24943386	5.15517
24943388	9.41626
24943431	8.42118
24943744	8.24138
24943749	8.24138
24943752	8.24138
24943774	9.29803
24943961	6.9064
24943963	7.59852
24944006	8.04926
24944331	7.19951
24945366	7.19951
24945454	7.28818
24945508	7.81034
24946877	7.00739
24947205	7.04926
24947506	8.34729
24947646	6.67734
24947876	6.3867
24947883	6.87931
24947903	6.6601
24948346	7.60591
24948398	5.18473
24949101	5.54926
24949220	11.6453
24949263	10.5148
24949352	10.5148
24949521	10.5148
24949524	10.5148
24949640	10.8892
24949829	10.6872
24950244	11.0296
24950674	10.6749
24950682	11.8596
24950986	11.4433
24951102	11.0369
24951119	11.0369
24951573	11.5887
24951925	11.0813
24951998	10.2241
24952271	10.8054
24952551	10.2759
24952814	10.2709
24952851	10.7562
24953492	10.6379
24953683	10.1256
24953836	10.3916
24954007	10.2537
24954222	9.28571
24954239	8.633
24954240	9.98276
24954253	9.55911
24954346	9.32512
24954802	9.15764
24955075	9.41379
24956644	9.16749
24956875	10.0345
24957202	12.1207
24957470	6.34483
24957502	6.65271
24957995	6.74384
24958101	7.86453
24958107	7.30542
24958281	7.38424
24958286	8.18719
24958335	8.02217
24958571	7.3867
24958588	7.3867
24958614	7.54433
24958625	7.75616
24958719	7.42611
24958722	7.99261
24958949	9.66749
24959369	6.34236
24959750	6.15764
24959922	6.70936
24959938	5.77833
24959988	7.28079
24960594	6.11576
24960771	5.39901
24961456	5.39901
24961530	6.07143
24961625	8.62808
24961685	7.02956
24961754	7.00493
24961758	6.99261
24962046	6.99261
24962552	7.11823
24962561	7.1601
24962883	7.50493
24963092	6.65271
24963837	6.57882
24964028	6.64039
24964229	7.26601
24964418	9.04433
24965034	7.5
24965274	6.97783
24965607	7.01724
24965638	8.28079
24966659	4.78571
24966877	4.47783
24966978	4.53202
24967258	9.85714
24967544	7.87931
24967605	8.07389
24967608	7.1798
24967668	9.85222
24967775	9.4803
24967780	8.55911
24967828	9.42118
24967839	8.81034
24967843	8.81034
24967844	10.7734
24967852	11.0025
24967895	13.6404
24967936	9.91379
24967943	10.0246
24968055	9.44335
24968056	9.35961
24968072	11.4877
24968083	8.42857
24968087	8.18227
24968127	8.24384
24968256	10.0296
24968273	10.5591
24968292	9.45813
24968344	9.47291
24968405	10.0443
24968580	12.064
24968648	9.79803
24968656	9.03448
24968660	9.27586
24968666	8.19704
24968678	8.3202
24968692	7.10099
24968707	7.16256
24968736	6.58867
24968745	4.95567
24968746	1.46059
24968757	0.881773
24968759	1.90148
24968767	3.78325
24968781	3.68719
24968785	3.5936
24968790	3.69212
24968797	7.15517
24968818	4.94335
24968891	5.46059
24969005	4.88177
24969006	3.9532
24969035	3.93842
24969043	3.58128
24969049	4.44335
24969069	4.30542
24969107	4.47783
24969142	4.85961
24969156	5.39655
24969227	6.11576
24969233	5.7069
24969245	7.23153
24969248	9.46552
24969263	9.12562
24969266	8.66749
24969267	8.32266
24969289	8.49015
24969302	7.65764
24969886	7.20197
24969905	6.4532
24969933	5.45813
24969937	5.22414
24969947	5.04926
24969955	4.8399
24969961	4.54187
24969983	5.64778
24970103	4.15025
24970112	2.09852
24970165	6.23892
24970274	5.38916
24970303	5.02463
24970576	5.14039
24970604	6.01724
24970646	5.52956
24970691	7.01478
24970773	5.53695
24971585	5.28571
24971591	5.16749
24971592	5.32266
24972153	4.80296
24972174	4.74384
24972240	4.80788
24972268	5.8399
24972278	5.53941
24972352	6.69704
24972400	10.1034
24972536	8.89901
24972552	8.6798
24972861	9.18719
24972905	8.40887
24973041	8.29803
24973063	11.1921
24973086	11.6379
24973178	11.6305
24973209	12.4606
24973249	12.4064
24973356	14.9926
24973555	16.2882
24973601	15.9286
24973609	16.4803
24973748	17.1749
24973756	14
24973784	14.2685
24973857	14.9951
24973870	16.5567
24973878	15.3892
24973879	15.3892
24973880	15.3892
24973890	15.3892
24973905	17.9754
24973916	18.0394
24973962	18.7488
24974072	15.968
24974135	15.7266
24974161	13.9581
24974366	13.931
24974442	13.3424
24974840	9.66995
24975199	10.6601
24975337	7.23645
24975558	7.13793
24975653	8.6133
24975675	11.399
24976206	10.1207
24976301	10.165
24976580	10.6724
24976653	9.82512
24976676	9.98276
24976837	10.3571
24977096	10.1429
24977759	9.60099
24978326	11.2635
24978732	10.2291
24978918	10.2291
24978920	10.2291
24979029	11.3103
24979251	10.4113
24979547	9.05665
24979600	9.17734
24979823	10.8892
24980217	6.49507
24980230	6.54926
24980315	7.49015
24980370	7.09606
24980382	7.09606
24980388	7.83744
24980448	9.95813
24980499	7.65517
24980512	7.83251
24980536	9.35714
24980868	9.06897
24980880	7.18227
24980890	9.63054
24980997	8.41133
24981482	11.798
24981691	10.2118
24981848	10.3867
24981918	10.0837
24982536	11.0419
24982567	11.3153
24982741	11.5665
24982795	12.0887
24982827	18.0025
24982993	18.2931
24983489	22.0172
24983787	20.8079
24983801	20.7291
24983802	20.7291
24983822	21.601
24983823	21.601
24983828	21.2857
24983830	21.2857
24983839	21.2857
24983857	21.2857
24983858	21.7414
24984214	21.7414
24984219	21.0025
24984223	21.0025
24984235	21.2463
24984319	21.2463
24984320	19.9778
24984324	19.9778
24984341	20.165
24984658	21.4532
24985322	15.8005
24985347	13.3719
24985603	14.7635
24985646	12.0394
24986069	12.0394
24986136	14.1256
24986389	15.2709
24986655	12.9113
24987016	13.0345
24987155	13.5542
24987163	12.4163
24987448	11.4877
24988217	10.5788
24988760	10.4877
24988854	10.8079
24988858	11.3005
24988862	11.1626
24988864	9.00493
24988866	9.12808
24988868	9.91872
24988870	10.3177
24988887	8.82759
24988907	11.9015
24988913	11.431
24988916	13.8374
24989232	13.9039
24989814	16.2118
24990120	13.1182
24990132	13.1182
24990202	13.1182
24990378	13.2389
24990524	14.2315
24990749	9.94581
24990750	9.5468
24990762	8.98768
24991200	9.79557
24992620	9.5197
24992706	9.17734
24992879	9.1133
24993151	12.2414
24993190	11.298
24993565	12.197
24993711	10.4828
24993878	10.6305
24994353	10.4778
24995261	10.7685
24995357	11.0369
24995492	10.8941
24995953	11.1995
24996186	10.7857
24996295	10.8325
24997252	11.8916
24997843	10.6897
24998005	12.0345
24998076	10.7315
24998213	10.7241
24998235	10.7291
24998712	11.5172
24999198	8.80296
24999308	8.43596
24999309	8.41133
24999378	10.3571
24999650	8.97044
24999651	9.20936
24999859	9.1601
24999884	10.2635
25000023	8.38916
25000095	8.91626
25000153	8.02463
25000233	8.13547
25000243	8.02463
25000263	8.3202
25000268	8.03448
25000299	8.05419
25000305	8.63547
25000330	7.77833
25000331	8.03941
25000337	7.98276
25000364	7.87438
25000366	7.81034
25000369	8.06158
25000374	7.84975
25000381	7.89409
25000403	8.30542
25000422	8.02463
25000423	10.3448
25000426	9.3867
25000428	9.84729
25000429	9.53941
25000432	9.367
25000433	9.45813
25000449	9.78079
25000471	9.21921
25000485	8.72414
25000499	8.01724
25000511	7.63793
25000513	7.68719
25000515	7.74138
25000522	8.28818
25000572	7.85468
25000578	7.81773
25000651	8.23153
25000720	8.21429
25000827	8.44828
25000849	8.54187
25001063	8.07882
25001096	8.63547
25001136	8.0468
25001158	8.54433
25001159	8.31773
25001219	8.12069
25001254	7.82266
25001263	8.31773
25001267	7.79064
25001273	8.36946
25001497	8.69212
25001607	8.19704
25002012	8.15025
25002060	8.15025
25002074	8.37192
25002165	7.82512
25002197	7.92118
25002243	8.59113
25002328	8.63547
25002504	8.45074
25002516	8.81527
25002535	8.94089
25002598	9.15517
25002626	8.88916
25002674	8.88916
25002808	8.88916
25002883	8.88916
25002917	8.88916
25003199	8.88916
25003277	9.22167
25003288	8.75616
25003381	8.75616
25003419	8.75616
25003472	8.75616
25003522	9.24631
25003689	8.91379
25003786	8.91379
25003823	10.7118
25003957	10.1601
25004076	10.1527
25004303	9.90887
25005023	8.7734
25005140	8.19704
25005221	8.09606
25005228	8.09113
25005236	8.09113
25005266	8.09113
25005370	8.09113
25005426	14.3103
25005508	13.5788
25005511	13.1995
25005520	13.9113
25005838	13.9113
25005843	13.7783
25005861	13.7783
25005862	13.7783
25005869	13.7783
25005877	13.8571
25006254	15.5493
25006424	12.1232
25006692	9.62808
25006732	5.82759
25006734	4.11084
25006814	4.00739
25006879	3.93842
25006880	3.12069
25006915	5.28818
25007128	7.29557
25007226	9.20197
25007379	7.80788
25007385	7.62562
25007403	7.56404
25007405	6.47783
25007407	6.17241
25007409	5.92611
25007602	6.41872
25008098	6.367
25008099	6.48276
25008317	6.66995
25008509	4.41379
25008519	4.5468
25008594	4.06897
25008999	4.06897
25009166	4.13547
25009209	4.30296
25009648	4.55665
25009744	4.33744
25009891	4.5197
25010019	4.33744
25010211	4.33744
25010224	4.58374
25010267	4.97537
25010380	4.67488
25010567	4.65025
25010850	4.79803
25010857	4.52463
25011095	4.68719
25011323	5.1798
25011412	4.80296
25011479	4.80296
25011866	4.93596
25011931	4.84975
25012068	4.84975
25012071	4.84975
25012132	4.84975
25012133	4.84975
25012392	5.07143
25012448	4.66995
25012605	5.12069
25012653	4.29803
25012711	4.27586
25012943	4.13547
25013168	4.34729
25013217	4.81281
25013295	4.40148
25013421	4.6601
25013553	4.86207
25013784	5.88916
25014065	5.96059
25014455	5.99754
25014519	5.87192
25014584	5.89409
25014756	5.89409
25014810	5.87192
25014992	5.93842
25015192	6.01232
25015327	5.86453
25015409	6.42857
25015496	6.40148
25015578	6.81527
25015655	6.22167
25015670	6.79557
25015823	5.85714
25015996	5.49754
25016072	5.49754
25016422	6.11084
25017071	5.60837
25017410	6.02217
25017476	6.06404
25017489	5.45074
25017490	5.45074
25017698	5.60345
25018503	5.64532
25019338	5.35468
25019396	5.46798
25020032	6.74138
25020382	5.61823
25020384	4.76601
25020391	4.76601
25020650	5.81034
25021799	5.01232
25021810	2.2069
25021832	2.18966
25021885	4.07635
25021912	4.88424
25022190	5.01724
25022198	5.31034
25022268	5.40148
25022485	5.15517
25022574	5.11823
25023031	5.14286
25023039	5.11823
25023040	5.11823
25023162	5.11823
25023309	5.11823
25023583	5.88916
25024136	5.4803
25024140	3.86946
25024375	4.2266
25024771	3.91872
25025021	3.69458
25025144	3.78571
25025351	4.39655
25025555	4.68473
25025591	5.35714
25025698	5.867
25025805	5.2734
25025927	4.98522
25025932	4.95074
25025973	5.44581
25026102	5.32266
25026192	4.96552
25026218	5.16502
25026292	4.72414
25026300	4.53448
25026400	4.60837
25026417	5.26601
25026432	4.74877
25026441	4.68966
25026623	5.69704
25026738	5.56158
25026788	6.13793
25027110	6.0197
25027411	7.24384
25027715	5.8867
25028057	5.59113
25028325	6.64778
25028432	5.92611
25028639	5.67241
25028693	7.94335
25028802	6.13793
25028812	6.99015
25028965	7.70197
25029276	9.07143
25030065	7.88424
25030486	8.19458
25031271	7.85961
25031338	7.85961
25031346	7.90887
25031448	7.91133
25031509	8.68966
25032354	6.66256
25032756	5.92611
25032970	6.74631
25033043	6.03695
25033287	6.88916
25033776	6.19458
25033786	8.0665
25034312	7.63793
25034329	6.37685
25034879	6.7734
25035131	6.47537
25035339	6.66749
25035353	7.4064
25035514	7.64532
25035520	6.2069
25035535	6.19704
25036705	7.27586
25036995	6.68966
25037024	7.35961
25037062	8.64778
25037681	8.23153
25037779	8.2931
25037934	8.2931
25038058	8.14286
25038137	9.31527
25038360	8.75369
25038361	8.8202
25038525	9.41872
25038823	7.9803
25038897	8.05665
25039448	7.24384
25039581	8.00246
25039632	9.34483
25039870	7.83251
25039934	9.10837
25039962	7.94089
25040179	8.10099
25040411	8.67734
25040518	8.96059
25040801	9.06158
25040935	9.73892
25041527	9.90148
25041829	9.76108
25041881	9.64286
25042247	9.35961
25042299	8.07882
25043126	8.30296
25043145	8.81281
25043189	8.46552
25044012	8.50739
25044259	9.34975
25044330	8.48522
25044373	8.68227
25044563	8.89901
25044706	8.56897
25045264	8.5
25045493	14.1626
25045781	11.6724
25045882	13.8941
25046166	12.968
25046175	13.9704
25046309	12.9138
25046788	12.7808
25047235	13.1773
25047351	12.7315
25047491	12.7808
25047599	15.8768
25047683	16.0419
25048158	15.9286
25048161	15.9286
25048181	15.9286
25048182	16.1921
25048194	16.1256
25048198	16.1256
25048199	16.1256
25048205	16.2291
25048810	16.2931
25048818	19.3473
25048908	8.65517
25049124	9.89163
25049277	7.63547
25049544	7.93842
25049640	7.54433
25050415	5.97783
25051347	4.83744
25051411	4.58374
25051754	4.867
25051755	5.29803
25052393	4.93842
25052480	5.07635
25053583	5.65025
25054297	8.04926
25054317	6.85714
25054504	6.67241
25054507	6.82759
25054702	6.74631
25055350	9.82266
25056451	7.68719
25056458	7.73645
25056549	8.05172
25056764	9.10837
25057153	6.43842
25057443	6.3399
25057814	6.28818
25058253	7.25123
25058383	5.42611
25058389	5.46305
25058679	7.1601
25058713	5.49754
25059633	7.29064
25060667	6.0665
25060880	6.42365
25062012	6.87438
25062109	6.46059
25063751	6.55172
25064339	6.61823
25065195	6.93596
25065370	5.49507
25066712	6.31034
25067011	7.07143
25067058	8.10837
25067061	6.90148
25067064	6.76601
25067067	6.69458
25067070	6.69458
25067186	7.04433
25067728	6.85961
25068015	10.1207
25068187	8.73153
25068570	8.49754
25068841	8.9803
25069064	7.367
25069501	7.4532
25070075	7.47291
25070077	6.50246
25070084	8.15517
25070086	6.58867
25070166	6.45813
25070167	6.45813
25070236	11.6897
25070282	9.37685
25070285	9.14039
25070294	9.63547
25070369	12.3473
25070376	12.7463
25070377	11.3005
25070382	11.3128
25070384	11.3128
25070393	11.2463
25070431	11.6232
25070655	10.6429
25070661	10.6379
25070704	10.5296
25070706	10.1675
25070712	7.93596
25070713	7.68473
25070750	8.08128
25070779	7.69704
25070781	10.0714
25070874	6.65271
25070887	5.04187
25070891	5.04187
25070946	8.31773
25071057	4.91872
25071058	5.40887
25071149	8.64532
25071304	6.18473
25071376	6.42118
25071379	5.42118
25071381	5.19212
25071387	4.64286
25071389	5.49507
25072162	5.00985
25072282	4.54433
25072331	5.40887
25072895	5.71182
25073590	6.48768
25073720	5.64778
25073764	5.82512
25073918	7.53202
25074704	7.62808
25075007	7.3399
25075114	7.28571
25075118	6.85961
25075122	6.80049
25075126	7.04926
25075171	6.70443
25075276	7.76601
25075901	7.69951
25077373	7.14532
25077760	7.14532
25077762	7.14532
25078012	9.55172
25078155	9.93596
25078206	9.07635
25078218	9.13054
25078616	8.82512
25078656	10.2635
25079070	8.47044
25079073	8.03202
25080196	10.6084
25080476	7.18227
25081152	11.1798
25081306	9.18227
25082428	9.01478
25083598	9.50985
25084003	10.5542
25084220	9.5665
25084326	9.59852
25084607	9.63054
25085287	11.436
25086040	9.05665
25087032	9.12808
25087471	10.8621
25087703	9.02217
25087825	9.02217
25088334	10.7217
25088718	9.31527
25089330	11.2389
25089765	9.367
25090009	10.4951
25090492	8.04926
25090659	7.27833
25091224	8.09113
25091591	7.33005
25091962	7.29803
25091965	7.29803
25091967	7.40148
25092403	7.69212
25094153	7.04926
25094162	6.45813
25094168	6.73892
25094680	6.78079
25094908	6.57635
25095104	7.16995
25095152	7.34483
25095536	7.30296
25095817	7.05419
25096564	8.22414
25096566	6.9803
25096707	7.68227
25096885	6.84236
25098233	7.14286
25098858	6.69951
25099079	8.07635
25099253	7.8399
25099503	8.07635
25099515	7.87931
25100540	9.34236
25100950	8.32759
25100979	7.97291
25101651	8.23892
25102301	7.94089
25102359	9.37192
25102532	6.84729
25102638	7.20443
25103636	8.18473
25104411	7.59606
25104507	9.08128
25104993	8.62069
25105376	12.4015
25105631	11.803
25105632	11.7217
25105643	11.7217
25105649	11.7217
25106003	12.0764
25106053	11.6379
25106058	11.2833
25106414	15.1256
25107376	9.73399
25107769	9.66502
25107781	9.66502
25107824	10.5739
25108893	8.91626
25108978	9.08867
25109591	8.4532
25109700	8.4532
25111294	8.4532
25111361	8.7931
25111529	9.43596
25112616	7.63054
25114005	7.21675
25114469	8.12315
25114574	8.06897
25114752	10.9138
25115653	8.99754
25115661	8.77094
25115667	8.77094
25115672	8.86946
25116408	10.1404
25117051	7.73645
25117612	8.01232
25117635	6.6601
25117896	6.1601
25117904	9.19212
25118415	7.63793
25118422	7.85714
25118435	7.88424
25118681	9.23399
25118900	7.44828
25120485	8.9803
25120681	7.18227
25120721	7.44089
25120861	6.91872
25121218	6.91379
25121299	8.6798
25121367	6.39163
25121414	6.93103
25121637	6.66502
25122052	7.14778
25122919	7.34975
25123027	6.82266
25123129	7.9064
25123160	7.34729
25123187	8.26108
25123632	6.5936
25123739	4.97044
25124233	4.87438
25125274	3.99754
25125768	3.81773
25128476	3.92611
25128724	5.13793
25128775	4.56404
25129001	4.50985
25129004	4.41379
25129174	5.08867
25129378	3.69212
25129407	3.40148
25129886	3.4064
25129958	4.41626
25130068	3.69458
25130386	3.8399
25131277	3.90148
25132326	4.07143
25132573	3.76601
25132710	3.91133
25133026	3.48276
25133097	3.68966
25133285	3.85222
25133444	3.46305
25133474	2.27833
25133780	2.31281
25134076	1.8399
25134084	2.41133
25134225	2.83005
25134261	2.26355
25134300	2.4335
25134351	4.69212
25135931	3.34236
25136077	4.76108
25136476	3.41133
25136654	6.44828
25136883	7.81034
25136939	6.44581
25137140	6.44581
25137142	6.89163
25137156	6.3202
25137257	7.36946
25137263	6.23399
25137296	8.53941
25137366	7.35961
25137387	7.35961
25137525	7.35961
25137755	7.37685
25138102	8.92365
25138711	7.29803
25138865	4.98768
25139115	4.93596
25139129	5.78079
25139260	6.88916
25139345	6.22906
25139621	7.78818
25139946	5.89163
25140159	5.97044
25140471	5.92611
25140819	6.91872
25140850	6.2931
25140980	5.77586
25141046	5.63793
25141073	7.29064
25141634	6.89901
25141864	6.99507
25141997	7.74138
25142007	6.71921
25142411	4.51232
25142921	7.69458
25143591	6.23892
25144364	8.25369
25144756	8.21675
25144877	8.37931
25145804	8.45813
25146155	8.16502
25146160	8.16502
25146162	8.16502
25146640	8.97783
25146824	7.00985
25147078	9.71182
25147154	9.94089
25147769	10.2192
25147771	9.26108
25147773	10.5246
25147775	9.99261
25147777	10.1773
25147779	12.7069
25149262	13.6847
25149491	12.5271
25149538	13.0123
25149549	12.8547
25149566	12.8547
25149584	12.8547
25149600	12.8547
25149674	12.8547
25149803	12.8547
25149805	12.8547
25150008	12.9926
25150878	12.5099
25151401	15.0099
25151422	7.57389
25151462	5.31034
25151503	10.9384
25152067	10.032
25152115	10.032
25153241	11.0591
25153456	10.1995
25153506	9.93842
25153882	18.4163
25153889	17.9606
25153967	17.7365
25153974	17.7365
25153976	17.7365
25153977	17.7365
25153994	18.4163
25154159	18.064
25154314	17.9975
25154403	17.5296
25154453	17.5296
25154554	17.5296
25154639	17.5296
25154729	17.5296
25154747	17.9901
25154879	17.5542
25154991	19.3276
25155022	8.27833
25155026	7.89163
25155079	8.49754
25155080	9.9532
25155252	9.41133
25155266	9.44828
25155293	8.76355
25155294	9.05665
25155329	9.7931
25155336	9.20197
25155353	8.65764
25155483	8.89655
25155486	10.9212
25155517	6.31281
25155528	6.70443
25155585	6.42611
25155715	7.80049
25155770	7.75616
25155773	6.34483
25155781	6.34483
25155782	6.34483
25155802	6.88177
25155831	8.6601
25155879	8.99015
25156074	8.9064
25156101	18.3424
25156155	15.3818
25156567	15.3276
25156575	15.2857
25156583	15.2857
25156597	15.2857
25156598	15.2857
25156610	15.4163
25156613	15.835
25156626	15.7044
25156627	15.7044
25156630	15.7044
25156635	15.7044
25156642	16.3522
25156660	16.5862
25156720	16.532
25156846	10.2759
25156956	13.0172
25157319	18.5813
25157433	15.431
25157572	14.8177
25157682	14.8744
25157723	14.8079
25157724	14.8079
25157761	15.6084
25157824	15.4557
25157994	15.6823
25157997	12.6749
25158005	12.936
25158006	15.17
25158071	15.7685
25158077	15.069
25158102	14.266
25158118	14.2857
25158131	14.2241
25158132	13.7857
25158134	13.867
25158155	13.8005
25158157	14.2044
25158201	16.0911
25158221	14.5099
25158227	11.0764
25158249	10.2906
25158256	10.2833
25158264	9.43596
25158286	9.133
25158295	11.6626
25158299	14.0345
25158302	10.9803
25158305	10.7266
25158310	13.3103
25158312	13.4655
25158313	12.7833
25158329	12.7833
25158330	13.5419
25158336	14.6207
25158492	14.4261
25158495	14.1823
25158528	14.1823
25158538	14.1823
25158543	14.1823
25158549	14.4384
25158583	15.0123
25158683	13.1232
25158694	12.3498
25158726	15.4163
25159052	6.4064
25159245	6.46798
25159252	7.77094
25159698	7.30049
25159751	7.55665
25159762	5.65764
25160493	4.56404
25160593	7.76108
25161639	6.07389
25161706	6.15271
25161997	9.73399
25162169	8.07882
25162173	7.5468
25162177	9.63793
25162571	14.9606
25162681	12.7931
25163030	12.5517
25163031	13.8325
25163046	13.7217
25163074	14.0616
25163090	14.298
25163093	14.6946
25163109	14.633
25163111	14.633
25163114	15.1675
25163119	15.7167
25163379	15.9951
25163677	15.9286
25163702	13.0739
25163703	12.6108
25163708	12.5542
25163717	12.83
25163725	13.133
25163770	18.6675
25163830	11.1798
25163941	11.1133
25163947	11.5172
25164906	11.5197
25165206	11.6773
25165225	12.7931
25166585	10.3103
25166604	8.92857
25166607	8.82759
25166690	12.101
25166761	10.4015
25167093	10.2438
25168023	10.2438
25168095	10.335
25168841	13.1478
25169066	10.3621
25170113	8.7069
25170114	8.57389
25170258	8.62315
25171321	12.2167
25171502	9.0665
25171869	9.31527
25171984	9.18473
25172407	9.22414
25172665	9.88424
25173240	12.5665
25173314	9.4532
25173344	9.41379
25173345	13.5246
25173822	10.8251
25173829	11.4975
25174125	10.7537
25174839	12.4951
25174883	11.7685
25175185	13.0837
25175541	12.9064
25175843	12.67
25175898	17.4212
25175918	16.0788
25176506	16.0616
25176699	16.0123
25176833	16.0123
25177318	16.3448
25177500	16.803
25177590	16.3103
25177594	16.3103
25177598	16.3103
25177599	16.3103
25177712	16.3103
25179047	19.3374
25179078	9.45567
25179192	15.298
25179352	12.3892
25184124	12.3892
25184418	16.7365
25184591	13.9581
25184619	13.9581
25184967	13.9581
25185068	13.9581
25185148	13.9581
25185165	14.1552
25185239	13.8645
25185726	13.8645
25185852	13.9064
25185924	13.8719
25186185	11.5172
25186422	11.4655
25186538	11.4507
25186584	15.1576
25186701	14.2512
25186884	12.6404
25186890	12.5148
25186937	12.697
25187014	12.6281
25187015	12.6281
25187018	12.6281
25188379	14.9335
25188810	10.9483
25188864	12.6823
25188875	10.2389
25189380	11.4581
25189493	6.89901
25189638	6.94335
25189806	8.70936
25189987	7.40148
25190166	7.25616
25190253	8.9803
25190342	9.07389
25190621	7.02709
25192019	7.02709
25192442	7.02709
25193028	7.16502
25193215	8.07635
25193970	5.80049
25194613	10.1921
25194640	3.62069
25195272	3.81527
25195278	5.16256
25195517	5.94581
25195685	6.55911
25195882	5.88177
25195890	5.77094
25195892	6.42611
25195913	5.367
25196088	5.00246
25196307	5.86946
25196491	6.60345
25196557	5.66749
25196956	6.30788
25197272	5.8202
25197565	5.69704
25197808	5.87931
25197836	5.77094
25197912	6.1601
25198321	6.12315
25198322	6.17241
25198809	7.05911
25198813	6.68473
25199160	7.4803
25199403	6.94581
25199411	6.8867
25199478	7.33744
25199645	6.5936
25199656	6.21429
25200152	5.82266
25200255	6.53202
25200266	6.06158
25200300	6.22167
25200470	7.34729
25200853	5.40148
25200858	5.01232
25200881	5.37931
25200938	5.01724
25200990	5.60099
25201071	4.33251
25201092	5.3399
25201131	6.15764
25201367	5.48522
25201649	5.02709
25201651	5.02709
25201764	5.02709
25201928	5.21182
25201960	5.72906
25201965	4.71675
25201968	3.96798
25202071	4.01232
25202255	5.02956
25202336	3.80049
25202636	4.14778
25202762	5.0197
25202850	5.34483
25202886	8.60837
25202890	7.42118
25202899	7.12808
25202905	7.12808
25202906	7.15271
25203206	7.28818
25203273	7.83251
25204256	5.89163
25204725	5.42857
25205151	4.55911
25205418	4.06404
25205528	4.06897
25205551	5.15025
25205572	5.42118
25205751	4.61823
25205958	4.81527
25206229	5.12562
25207228	4.40148
25207334	4.64286
25207456	4.80788
25207553	3.80542
25207697	4.25123
25207855	3.99015
25207984	4.50493
25208036	5.55419
25208346	5.35468
25208479	5.15517
25208546	5.87192
25208710	6.08867
25208717	8.133
25208887	7.45567
25208891	7.44335
25208959	6.68966
25208986	6.64286
25208996	6.19212
25209011	5.9064
25209018	5.75862
25209067	6.99261
25209071	6.58128
25209072	4.58867
25209073	4.63547
25209091	4.99261
25209092	4.19951
25209093	3.92365
25209099	5.29803
25209112	3.52956
25209144	3.67734
25209208	3.5665
25209210	3.84483
25209229	2.01724
25209233	1.00246
25209237	0.524631
25209239	0.495074
25209254	1.80542
25209255	1.69951
25209258	1.91626
25209262	2.09606
25209263	2.00493
25209265	2.92857
25209281	1.51724
25209304	1.82759
25209336	1.84483
25209411	1.03448
25209482	0.874384
25209495	0.389163
25209504	1.55172
25209509	0.517241
25209518	0.539409
25209521	2.91872
25209524	1.58867
25209527	1.81527
25209530	1.68719
25209541	3.14039
25209558	2.32266
25209563	1.75369
25209714	1.81773
25209759	5.03695
25209764	3.25369
25209867	3.08621
25209872	3.12808
25209948	3.133
25209967	2.95074
25209980	3.84975
25209993	1.71921
25210026	1.133
25210079	1.13054
25210084	0.581281
25210196	2.10591
25210283	0.866995
25210416	1.09606
25210438	1.32512
25210457	1.94581
25210477	1.50985
25210480	1.48276
25210483	1.48276
25210487	3.61823
25210490	1.10591
25210501	1.10591
25210625	3.37192
25210723	1.74877
25210727	1.78818
25210734	1.9803
25210824	2.72167
25210836	2.95567
25210847	2.52463
25210858	2.38916
25210883	2.62069
25210909	2.6133
25211103	2.40887
25211106	2.24384
25211186	2.83744
25211187	3.01724
25211193	2.50246
25211194	3.17488
25211305	3.74384
25211336	3.12069
25211344	2.71675
25211599	3.96305
25211616	4.4803
25211914	3.44089
25211934	3.31034
25211970	3.26355
25212251	3.47783
25212285	3.69704
25212324	1.97044
25212380	1.63054
25212469	2.75123
25212493	0.100985
25212560	0.403941
25212830	0.140394
25212844	0.507389
25212903	0.364532
25212974	0.514778
25213135	1.07143
25213175	1.3867
25213222	1.3399
25213453	1.31773
25213472	1.15764
25213503	1.81034
25213535	0.802956
25213587	2.51478
25213591	0.623153
25213592	0.623153
25213736	4.55419
25213759	2.59852
25213820	3.33498
25213932	3.07143
25214016	2.80296
25214069	2.5665
25214075	3.78079
25214116	2.46059
25214186	1.2266
25214211	2.98768
25214268	2.44335
25214278	2.18966
25214290	2.23153
25214328	2.36207
25214363	2.88424
25214559	2.35714
25222468	2.36453
25222764	3.71921
25222911	2.98522
25222927	3.02956
25222993	3.65517
25223070	2.81527
25223084	2.89655
25223089	3.72414
25223103	3.94828
25223104	4.85222
25223265	4.10099
25223266	4.41379
25223379	4.633
25223521	5.45813
25223665	5.89655
25223680	4.63547
25223736	4.84975
25223779	4.83251
25223788	5.87931
25223823	5.42611
25223939	4.93103
25223942	4.93103
25223945	7.49015
25223952	7.91379
25224008	8.6601
25224052	7.94581
25224105	14.3005
25224214	12.9729
25226974	12.6773
25226980	11.9877
25226984	12.1429
25226998	11.6798
25227000	11.665
25227004	11.3473
25227045	11.1256
25227053	10.5665
25227057	10.4877
25227058	10.298
25227066	10.165
25227067	9.50985
25227071	9.49015
25227110	9.867
25227201	8.29064
25227366	8.68227
25227390	5.54187
25227501	6.16256
25227539	5.34729
25227571	6.13793
25227592	5.4532
25227689	5.32512
25227690	5.24384
25227821	5.55172
25227938	5.69704
25227945	5.42118
25227948	5.60099
25228008	6.02709
25228025	11.234
25228160	9.83498
25228165	9.97783
25228184	9.91133
25228186	9.82759
25228207	9.82759
25228214	9.82759
25228224	9.84975
25228243	9.89409
25228295	12.5443
25228314	7.12562
25228495	6.56897
25228508	9.57143
25228573	9.03695
25228720	9.64778
25229825	8.97537
25230188	8.46552
25230189	8.47291
25230223	8.4064
25230224	12.2635
25230300	14.2906
25230493	10.6921
25230672	11.8966
25230694	10.5197
25230696	10.9926
25230717	11.3054
25230739	11.6404
25231032	11.064
25231159	10.9409
25231365	10.7266
25231496	11.0345
25231643	11.0714
25231728	10.7882
25231898	11.6675
25231955	11.8374
25231974	11.165
25232080	12.3424
25232224	11.2537
25232526	11.5222
25232844	11.4803
25233220	10.7783
25233626	11.2586
25234024	11.7192
25234046	11.2562
25234714	11.9901
25234924	11.5345
25235031	11.5443
25235159	11.5197
25235179	10.9507
25235197	10.8621
25235240	10.8818
25235442	11.0837
25235589	12.6182
25235812	11.8473
25235813	11.8473
25236159	12.9113
25236178	12.0616
25236201	12.4064
25236421	11.9483
25236426	11.0764
25236508	12.0616
25237033	15.2167
25237203	16.0394
25237233	15.1527
25237388	18.3251
25237838	18.5493
25237884	18.4064
25238095	17.5468
25238272	17.5468
25238755	19.1552
25239244	18.3818
25239702	18.335
25239954	17.2882
25240119	20.4507
25240269	20.335
25240292	20.4458
25240420	21.9286
25240868	21.064
25241117	20.9631
25241194	20.9631
25241313	20.9631
25241636	22.0862
25241772	20.9138
25241817	19.564
25241996	19.564
25242477	22.1034
25242876	21.4212
25242880	21.4212
25242883	21.4212
25243257	22.6527
25243382	20.4951
25243428	22.7094
25243609	24.2562
25243706	21.9729
25243724	21.9532
25243725	21.4901
25243728	21.5468
25243874	22.2685
25243905	20.0394
25244017	20.6601
25244138	19.9754
25244499	19.9064
25244565	21.2709
25244671	19.83
25244872	19.7956
25244874	19.7956
25244967	19.8842
25245017	20.2562
25245096	19.6601
25245138	19.6256
25245814	19.6256
25245948	20.1749
25245949	20.8571
25245950	19.899
25246115	17.6847
25246204	18.7685
25246445	17.5764
25246705	18.6034
25247248	17.4729
25247313	17.83
25247809	16.9901
25248131	18.3867
25248144	18.2389
25248554	18.2241
25248684	19.1108
25248963	18.6158
25248996	18.2241
25249134	18.1626
25249146	18.2709
25249464	18.7586
25249634	18.5172
25249667	16.0148
25249890	16.3424
25250237	15.5616
25250354	15.8695
25250489	15.532
25250654	15.6355
25250706	15.67
25250948	16.2956
25251021	16.8103
25251445	16.0443
25252160	16.1108
25252376	16.9532
25252423	16.399
25252437	16.3251
25252472	16.4015
25252521	15.8793
25252787	15.7562
25252921	15.7562
25253048	15.8793
25253134	17.2118
25253448	16.8966
25253469	16.8842
25253786	16.835
25254285	17.1897
25254307	18.7389
25254375	16.399
25254733	16.5739
25254771	17.5739
25254920	16.4039
25255193	16.9581
25255231	16.2365
25255566	16.3867
25255860	16.1281
25255946	16.4163
25256023	16.9335
25256348	17.4631
25256362	18.101
25256578	17.298
25256796	17.3448
25256952	17.4926
25257143	18.835
25257434	17.0665
25257567	17.9557
25257813	17.6305
25257815	14.5739
25257817	14.6897
25258029	14.5837
25258056	13.8079
25258343	13.6379
25258810	14
25259203	12.7759
25259259	12.7759
25259283	12.8547
25259340	12.9581
25259461	13.4901
25259674	12.7291
25259683	13.5
25259919	13.2956
25259977	14.1232
25260374	13.6059
25260445	13.2438
25260546	14.1182
25260827	13.2118
25260906	12.8522
25261010	13.8596
25261024	13.2808
25261083	14.1724
25261407	13.4754
25261455	13.3079
25261817	13.2463
25261931	13.7685
25262155	12.8399
25262364	13.1872
25262407	12.7783
25262487	12.8399
25262562	13.0419
25262577	13.1232
25262705	12.8424
25262709	12.6084
25262890	14.5493
25263158	14.133
25263453	14.8005
25263538	13.9433
25263693	14.0591
25263830	14.4828
25263879	13.5616
25263971	13.8177
25264079	12.3719
25264156	12.2463
25264273	13.1207
25264314	12.4655
25264354	12.3522
25264680	13.1626
25264790	12.8103
25264953	12.803
25265005	12.7808
25265014	12.7808
25265092	12.9187
25265370	13.1823
25265535	12.6552
25265536	13.5616
25266182	12.8325
25266511	12.6305
25266549	14.1478
25266572	12.4803
25266833	12.8941
25266886	13.3498
25267074	13.8867
25267388	13.1305
25267455	13.1158
25267510	15.3005
25267711	14.7438
25267775	14.6773
25267785	14.6773
25267938	14.7438
25267967	15.5074
25268300	14.7266
25268477	13.1355
25268483	13.1355
25268577	13.8892
25268633	13.1355
25268689	13.1355
25268690	13.5271
25268843	12.4409
25268881	12.4852
25269280	12.564
25269301	12.7217
25269750	12.3202
25270000	12.5862
25270076	13.0739
25270099	12.4064
25270436	14.2414
25270601	13.569
25271000	13.7833
25271137	13.4778
25271155	13.5961
25271509	15.0567
25271608	12.3202
25271933	12.9113
25272003	12.5468
25272079	13.2094
25272081	13.5911
25272457	12.8547
25272465	13.3744
25272513	13.0542
25272948	12.9212
25273290	12.9828
25273957	14.2069
25274146	13.5837
25274327	13.8966
25274424	13.6256
25274521	14.436
25274778	13.1478
25275597	12.3498
25276631	12.4212
25276771	12.5099
25276955	12.8177
25277962	12.3103
25278046	12.3473
25278598	12.7389
25278666	12.4039
25278733	13.734
25279274	13.0517
25279361	12.9187
25279430	13.1355
25280137	13.4877
25280363	12.4778
25281482	12.6084
25281818	12.0517
25282021	11.734
25282233	12.2266
25282383	12.2094
25282793	11.9483
25282958	12.202
25283203	11.9064
25283580	12.7562
25283869	12.8916
25284042	13.4483
25284094	12.7414
25284462	13.6429
25284829	12.9212
25285641	12.4236
25286483	12.5887
25286611	12.8867
25286879	12.3596
25287343	12.6576
25288478	12.335
25288555	12.2635
25288773	12.3251
25288937	12.3251
25289478	12.2635
25289663	12.4236
25289717	12.5739
25289750	12.6749
25289886	16.3202
25290304	16.0517
25290546	14.1108
25290547	14.0468
25291077	14.9064
25291464	14.7094
25291609	13.7143
25291677	13.9778
25292278	15.8768
25292658	14.064
25293718	14.064
25294049	13.9704
25294146	13.7069
25294408	14.2882
25294439	13.9754
25294615	13.17
25294736	14.4335
25295361	13.7857
25295516	13.9828
25295572	14.0025
25295792	13.936
25296694	13.9261
25296722	16.5172
25296880	14.064
25297389	14.4015
25297624	14.2685
25298093	13.9187
25298765	14.3719
25298860	14.4236
25299311	14.1281
25299317	14.399
25299947	14.2512
25300288	14.2365
25300329	14.7069
25301054	17.1502
25301111	16.9704
25301128	17.0443
25301176	17.0074
25301177	17.4803
25301185	17.3818
25301553	17.5443
25302011	17.8695
25302030	17.3966
25302465	17.3966
25302862	17.3966
25302911	17.3966
25303114	17.5074
25303299	18.0148
25303630	17.5862
25303639	17.2857
25303687	17.4064
25303991	17.7537
25304621	18.2389
25304625	16.3867
25304644	16.1256
25304662	15.9384
25304693	15.8645
25305050	15.8325
25305817	15.5788
25305910	12.5764
25306047	12.4655
25306079	12.5567
25306373	12.6281
25306398	13.8424
25306552	13.3103
25306792	12.798
25307248	12.064
25307303	12.069
25307424	12.0074
25307569	11.968
25307661	12.8005
25307677	12.0665
25307679	13.1404
25307751	14.0936
25307863	13.1502
25308230	17.8547
25308246	16.4606
25308683	15.532
25308703	18.633
25308995	17.0837
25309005	17.3177
25309254	17.1576
25309637	16.8621
25309638	16.9138
25310006	16.8621
25310041	16.9015
25310101	16.8621
25310239	16.9015
25312717	16.9212
25312889	17.335
25312912	16.7833
25312990	17.2709
25313008	17.3818
25313249	17.2118
25313767	17.2118
25313998	18.4212
25314005	15.8374
25314019	15.8103
25314565	15.7365
25314824	15.7734
25314926	17.665
25315157	17.0739
25315295	17.0739
25315518	17.0739
25315664	17.1847
25315713	17.1108
25315764	17.0369
25315817	17.4507
25315935	17.8498
25315945	17.4951
25316087	17.0936
25316234	17.0936
25316295	17.0936
25316477	17.0936
25316498	17.0936
25316628	17.0936
25316678	17.665
25316886	18.5911
25317182	13.3424
25317499	13.1527
25317705	13.3719
25317746	13.17
25317991	11.5542
25318112	11.6404
25318201	13.1404
25318408	12.4261
25318463	12.4335
25319024	12.4039
25319692	12.3916
25319711	12.532
25319768	12.4803
25320044	13.2956
25320242	11.9015
25320374	12.3251
25320647	12.4064
25320857	11.3374
25321063	11.6158
25321238	11.0887
25321254	15.3079
25321404	16.4089
25321681	16.4433
25321702	16.7414
25321708	19.5099
25321734	20.0172
25321756	18.9532
25322002	19.4828
25322036	18.9532
25322037	18.9532
25322336	19.2783
25322357	19.8448
25322398	19.7562
25322412	21.8818
25322425	21.4236
25322441	20.8966
25322453	20.83
25322462	21.1847
25322470	21.8153
25322524	20.2709
25322583	17.9236
25322608	18.7365
25322617	18.3842
25322618	18.3768
25322620	18.1872
25322622	17.6256
25322625	17.8448
25322632	17.0197
25322770	18.5369
25322784	10.3103
25322807	12.1281
25322859	11.6404
25322894	11.6576
25322934	11.766
25322981	11.8251
25323177	11.9951
25323222	12.1724
25323239	14.8202
25323262	13.569
25323298	15.9975
25323404	14.9729
25323644	14.5887
25323646	14.9163
25323695	14.7241
25323701	14.5296
25323704	14.5296
25323715	14.9015
25323748	15.3621
25323764	12.6601
25323768	13.2586
25323813	13.2586
25323872	13.7241
25323917	11.3251
25323955	12.0369
25324060	13.2167
25324187	10.3079
25324368	10.2906
25324383	8.89655
25324436	7.81773
25324482	7.8202
25324498	8.78079
25324499	8.48768
25324529	7.86207
25324531	8.24631
25324569	8.133
25324617	6.93842
25324621	6.99507
25324665	7.19458
25324671	9.38177
25324729	2.54433
25324768	2.29803
25324809	3.39163
25324834	4.14286
25324858	3.23892
25325216	5.13054
25325240	9.11576
25325318	9.24138
25325361	9.22167
25325388	9.03695
25325389	9.20197
25325417	9.31773
25325480	11.7069
25325491	10.6675
25325530	10.4187
25325532	10.5443
25325677	10.7365
25325699	10.0296
25325724	12.2956
25325793	10.665
25325837	10.1626
25325854	10.5739
25325884	10.1158
25325887	8.79064
25325889	8.79064
25326058	8.89655
25326136	9.0197
25326208	9.7266
25326252	10.4828
25326308	7.35222
25326343	7.1798
25326369	7.4803
25326410	7.44089
25326416	8.52956
25326469	8.21182
25326662	9.33005
25326666	7.45813
25326731	7.6133
25326949	7.44828
25326961	7.4803
25327005	7.133
25327092	10.1872
25327149	9.04433
25327166	12.9015
25327175	12.5123
25327877	12.0764
25327985	12.0813
25328044	11.7266
25328069	11.5591
25328097	11.3424
25328104	11.1084
25328123	11.069
25328327	11.8916
25328346	10.165
25328586	10.2611
25328681	10.3842
25328718	10.0813
25329021	10.6429
25329035	10.702
25329378	10.665
25329963	10.4458
25330045	10.4458
25330091	10.4458
25330456	11.633
25330937	10.6675
25331151	14.1478
25331152	13.7069
25331203	13.6749
25331252	13.7192
25331373	13.665
25331581	13.665
25331769	13.7635
25331831	13.665
25331846	13.665
25331901	13.7143
25333422	13.7857
25333706	15.2118
25335982	15.3251
25336203	12.9828
25336293	11.6232
25336315	10.7709
25336380	10.6626
25336450	11.0739
25336515	11.8448
25336587	9.99507
25336633	9.98768
25336758	11.6995
25336799	10.17
25336844	9.49754
25336845	7.37192
25336850	9.38177
25336860	8.26108
25336909	10.697
25336924	11.7389
25336948	11.8473
25336951	12.4532
25336965	13.6158
25337095	13.1823
25337098	13.6995
25337121	13.6995
25337122	13.8448
25337167	14.3473
25337168	13.2167
25337177	12.2389
25337181	13.2931
25337194	14.9483
25337206	13.0468
25337207	11.4532
25337214	11.4532
25337221	11.5394
25337225	15.83
25337239	11.0394
25337257	11.2241
25337267	11.1355
25337270	10.7611
25337277	10.2217
25337279	10.0049
25337368	9.97291
25337371	9.53448
25337405	11.9458
25337406	8.15517
25337408	7.66256
25337410	7.76847
25337419	7.69951
25337424	7.19212
25337427	6.50246
25337436	6.29064
25337437	4.78325
25337443	7.75862
25337444	6.28325
25337465	6.95074
25337477	6.83498
25337503	6.19212
25337515	7.65764
25337587	7.45567
25337652	5.51478
25337737	7.07635
25337783	6.21429
25337804	5.133
25338027	4.97291
25338275	6.2931
25338359	6.66749
25338371	7.04187
25339187	7.16749
25339266	6.45074
25339326	6.45074
25339551	6.69951
25339619	6.40394
25339635	6.5936
25339681	8.85961
25339746	6.54433
25339991	8.01478
25339992	7.1798
25340284	7.07635
25340638	7.30296
25340716	8.42118
25340957	8.60591
25341195	8.03941
25341388	7.81281
25341905	8.59113
25341943	8.83251
25342341	7.85714
25342696	8.4064
25342910	7.88424
25343037	8.87192
25343210	8.86207
25343579	8.02217
25343614	8.66256
25343683	8.25123
25343987	8.97783
25343999	8.14286
25344099	8.52463
25344147	7.78571
25344590	7.46798
25344691	8.52709
25344861	7.23399
25345243	5.16256
25345820	5.71182
25345917	5.02463
25346152	4.77094
25346169	6.39163
25346189	4.99015
25346263	4.91626
25346363	5.14039
25346651	6.34975
25346654	5.58621
25346706	6.47783
25346740	6.28079
25346816	6.22167
25346864	6.58374
25347093	6.47537
25347233	6.30542
25347419	6.28079
25347452	6.28079
25347907	9.94581
25347928	7.59852
25348026	7.1133
25348622	7.96059
25348681	7.90394
25348907	7.14532
25348935	7.5936
25349021	8.26108
25349252	7.36946
25349571	7.81773
25349642	7.96305
25349687	7.61576
25349722	7.47044
25349756	8.367
25350027	7.91626
25350100	6.60099
25350199	6.367
25350218	6.51724
25350241	6.65764
25350400	6.88916
25350487	6.53941
25350656	6.29064
25350685	6.58621
25350696	6.633
25350838	6.95074
25350873	9.65025
25350922	8.38424
25351022	7.75369
25351075	6.67734
25351463	6.38424
25351737	6.30049
25351892	6.52709
25351951	7.14039
25352032	4.92118
25352286	6.97537
25352701	5.94089
25360000	4.47783
25360200	4.65764
25360205	5.52217
25360234	6.03202
25360321	7.51724
25360335	6.23892
25360349	6.67734
25360492	6.97537
25360607	6.63793
25360657	7.20443
25360672	6.00739
25360695	6.5936
25360749	6.97783
25360789	3.7069
25360790	5.09606
25360831	6.53448
25360848	4.52463
25360873	4.97537
25361017	4.75616
25361054	6.47291
25361129	4.32759
25361144	3.89655
25361175	3.34483
25361176	3.8399
25361177	7.22167
25361185	5.1133
25361195	5.23645
25361225	5.24384
25361254	6.26847
25361270	5.59113
25361275	7.3202
25361398	7.20443
25361399	8.32512
25361400	7.4064
25361407	7.62808
25361430	7.62808
25361431	7.35222
25361493	7.47537
25361496	6.72167
25361509	11.0296
25361621	6.85468
25361660	6.48276
25361673	6.70197
25361702	6.57143
25361706	6.45813
25361713	7.0197
25361810	9.5
25361838	6.12069
25361906	5.50985
25361939	5.84975
25362020	6.1601
25362321	5.23399
25362340	6.72167
25362429	6.40887
25362463	5.99261
25362507	6.35961
25362624	5.59606
25362629	5.60591
25362688	6.63547
25362691	6.53202
25362707	6.2734
25362815	6.45813
25371665	5.57635
25371670	5.30542
25371679	5.19458
25371718	12.234
25371960	9.99015
25372059	9.71182
25372066	10.5148
25372229	10.4532
25372305	10.6453
25372306	10.4015
25372422	10.5837
25372506	9.73153
25372671	10.303
25372700	10.9187
25372732	9.5936
25372748	9.99015
25372751	9.94089
25372803	6.75862
25372804	10.0887
25372829	9.43103
25372841	9.66749
25382863	10.3005
25382881	7.87931
25382895	7.87931
25382917	7.87931
25382928	7.87931
25382950	8.33744
25382968	6.05419
25382971	3.79064
25382976	3.79064
25383005	4.17488
25383033	1.18966
25383127	0.652709
25383130	0.167488
25383164	0.167488
25383165	0.623153
25383170	0.549261
25383232	3.5197
25383287	2.13793
25383288	2.27833
25383411	2.28325
25383626	3.17241
25383683	7.23153
25383718	5.23645
25383720	5.23645
25383748	5.6133
25383767	5.98276
25383847	4.90148
25383941	5.18966
25383974	4.71182
25384051	11.1256
25384165	10.4039
25384280	10.266
25384341	11.2143
25384470	10.9631
25384479	10.3719
25384519	10.7488
25384613	8.85714
25384627	6.43596
25384632	5.86453
25384639	5.65517
25384650	5.96305
25384652	5.24384
25384658	4.86453
25384674	6.63547
25384687	3.867
25384698	3.61823
25384699	4.44828
25384713	3.76601
25384734	3.37685
25384754	5.25123
25384872	5.15517
25384882	4.45567
25384887	8.44335
25384934	7.8399
25384939	7.66749
25384947	7.66995
25384950	7.49015
25385004	8.07143
25385167	9.29557
25385303	8.133
25385660	5.95567
25386030	5.67488
25386300	5.69704
25386523	6.57882
25386622	7.4335
25386750	6.20443
25386863	6.11823
25386991	6.16502
25387125	6.68966
25387588	5.5468
25388150	5.44828
25388389	6.05665
25388475	4.77094
25388916	4.03941
25389046	4.15764
25389234	5.5936
25389891	5.67734
25390722	5.58621
25390756	5.43596
25390949	5.75862
25391846	5.38177
25391867	6.65517
25392126	6.30296
25392155	7.63547
25392166	6.47291
25392201	6.51232
25392273	6.6133
25392802	5.9803
25393277	6.23892
25393996	6.03202
25394165	5.76601
25394241	6.66995
25394585	6.10099
25394832	6.02463
25394849	9.11576
25394948	6.84483
25395112	7.11576
25395173	7.14286
25395207	6.43842
25395211	5.52956
25401657	6.1798
25401733	5.22167
25401853	5.0665
25401945	5.69951
25402886	5.95074
25402908	4.27586
25403123	8.21921
25403314	7.65025
25403329	7.42118
25403334	6.46305
25403338	7.18966
25403343	7.71429
25403352	7.75862
25403456	7.18719
25404868	7.3202
25406539	6.65025
25406835	7.1601
25406911	6.83744
25407213	7.97783
25407386	6.97537
25407465	6.87685
25407574	7.07882
25407630	6.65025
25407759	9.69951
25407898	5.64286
25422874	5.79064
25423054	6.19458
25423144	5.93842
25423239	5.48276
25423321	7.72414
25423398	9.22906
25423486	8.28571
25423489	8.19704
25423491	8.19704
25423492	8.19704
25423507	8.69458
25423627	9.22167
25423734	7.42118
25423830	8.77833
25424025	7.84975
25424137	10.5099
25424257	7.97291
25424418	7.83005
25425453	9.34729
25425695	10.5099
25425710	10.3005
25425782	10.7192
25425985	10.2167
25426139	10.7118
25426800	11.1453
25427220	10.4704
25427287	11.3966
25427294	11.0493
25427334	11.7709
25427339	11.2044
25427402	12.3005
25427467	10.6675
25427787	10.2857
25428433	11.0567
25428525	10.2291
25428630	10.2882
25428677	10.6281
25429091	11.7734
25429263	9.84975
25429642	13.2734
25429779	11.0394
25429835	8.75616
25429843	8.22906
25429849	8.38424
25429945	9.33498
25430027	9.94089
25430100	9.00246
25430103	8.83251
25430107	8.83251
25430111	8.70197
25430115	8.65025
25430599	8.9335
25430635	9.30296
25431449	5.60099
25431665	5.68227
25431831	6.36946
25431995	9.46305
25432189	8.02709
25432397	7.44581
25433396	7.37192
25434128	7.78818
25434147	8.36946
25434236	8.5197
25434330	8.50246
25434819	7.76847
25434974	8.23399
25435370	9.77833
25435448	7.82266
25435473	9.0936
25435476	5.07635
25435477	4.90887
25440473	4.65025
25440516	4.42857
25440897	5.78571
25441044	4.26847
25441403	5.62069
25441705	4.62562
25441944	4.79803
25442278	5.54187
25442455	6.31527
25442754	6.05911
25442764	7.17734
25442770	5.71182
25442776	5.54433
25442793	6.09113
25442796	6.51478
25442827	6.72906
25442832	5.22167
25442892	5.37192
25442912	4.78571
25442923	4.8202
25443041	9.34729
25443072	5.76355
25443078	7.15271
25443097	7
25443105	7.89901
25443107	8.87438
25443121	8.53202
25443185	8.5468
25443882	8.65764
25444038	8.84483
25444397	7.43596
25444465	9.15271
25444774	7.85714
25445623	7.76355
25445959	7.76355
25446260	7.9803
25446312	8.6133
25446523	7.00739
25447019	8.42365
25447361	7.17241
25447614	7.06897
25447714	7.74631
25448034	9.33251
25448175	9.17241
25448209	9.35468
25448452	10.234
25448470	8.82759
25448487	8.95813
25448491	6.62315
25448496	5.99507
25448944	6.81281
25449006	5.7266
25449239	5.59852
25449276	5.75123
25449281	5.34483
25449334	6.02463
25449441	4.48522
25449495	4.23645
25449518	4.75123
25449705	5.51478
25450178	4.60099
25450271	4.42118
25450358	5.07143
25450777	5.13054
25450867	4.10099
25450995	5.4803
25451046	3.55665
25451057	4.78571
25451085	3.88424
25451125	4.38177
25451216	4.59113
25451270	8.03695
25451326	6.92118
25451382	8.1601
25451395	6.57389
25451403	5.48768
25451422	7.40887
25451516	5.62069
25451673	5.37438
25451714	5.71921
25451767	5.60837
25451792	4.44828
25451836	4.07143
25451899	3.88177
25451929	5.98276
25451934	4.76847
25451935	7.60099
25451991	6.90148
25452009	7.1133
25452048	6.86453
25452356	7.17734
25452376	6.50246
25452383	6.68473
25452402	6.46798
25452421	6.60345
25452453	5.95813
25452540	5.76355
25452605	5.60837
25452614	4.52709
25452709	2.72906
25452724	5.42365
25452794	4.30788
25452923	4.07882
25453006	4.52709
25453061	4.25862
25453321	4.56897
25453331	4.46305
25453436	3.5468
25453473	2.02217
25453555	2.5
25453653	3.16995
25453710	5.50493
25453719	4.14532
25453720	4.13054
25453741	4.12562
25453840	4.22167
25453851	4.29064
25453899	3.98276
25453935	5.44335
25453944	1.24384
25453956	1.34483
25454028	1.94828
25454109	0.564039
25454164	0.347291
25454188	3.40887
25454330	3.67488
25454346	3.57143
25454450	4.78818
25454455	4.08374
25454463	4.03202
25454590	5.05172
25454647	6.30542
25454650	5.17241
25454689	5.33005
25454782	5.08128
25454793	5.65764
25454897	4.95813
25454906	6.70443
25454916	6.133
25455043	4.59606
25455064	4.72906
25455086	4.51478
25455087	4.31773
25455127	5.64778
25455160	5.45074
25455228	4.6798
25455230	4.03202
25455412	4.18473
25455499	5.28079
25455584	3.16995
25455703	2.96552
25455726	2.83251
25455864	2.39163
25455884	1.60837
25455894	5.90887
25455941	5.07635
25455957	5.10591
25455979	4.59113
25456006	5.0665
25456064	4.78079
25457198	4.62069
25457221	3.81527
25457369	3.55665
25457688	4.3867
25457694	3.29803
25457696	3.37685
25457889	3.00493
25457909	2.17241
25457930	3.74138
25458006	6.00246
25458181	4.60345
25458337	4.86946
25458859	5.24631
25458863	7.35468
25458867	7.52463
25458871	7.34975
25458873	13.3498
25459127	14.2365
25459233	12.5813
25460619	12.6921
25460895	12.5542
25460896	13.0345
25461300	12.766
25461533	12.5123
25461607	13.3571
25462301	15.7906
25462387	13.7611
25462392	13.7882
25464277	15
25464333	14.803
25464525	14.4606
25464845	15.8744
25464933	13.569
25464937	13.7783
25464958	17.702
25465295	15.0296
25465618	15.5443
25465743	17.6182
25466287	17.0493
25466294	17.0493
25466295	17.0493
25466297	17.0493
25466300	17.1675
25466372	17.7833
25466543	15.9926
25466549	15.0837
25466572	16.2709
25467047	11.4828
25467226	12.3621
25467411	11.367
25467493	11.6872
25467495	17.4335
25467728	20.5049
25467807	21.8744
25468705	25.3596
25468802	24.5911
25468803	24.5911
25468804	24.5911
25468815	24.5911
25468816	24.6552
25468982	27.9803
25468985	32.3325
25469104	32.0148
25469115	32.8473
25469243	32.5961
25469248	31.7512
25469257	31.7512
25469260	31.7512
25469269	31.7512
25469271	37.5517
25469310	38.3325
25469511	35.3498
25469702	33.7118
25469882	33.7118
25469922	33.7118
25470114	33.7118
25470252	33.7118
25470265	35.4064
25470297	31.0813
25470605	31.7906
25470608	31.5517
25470742	31.2438
25470753	30.9729
25470817	30.9655
25470981	31.9606
25470992	30.7537
25471154	30.601
25471170	30.9729
25471561	31.0222
25471562	31.5099
25471594	31.298
25471657	31.4138
25472030	31.0887
25472048	31.2414
25472135	31.2069
25472141	32.9975
25472172	31.4163
25472256	31.5345
25472346	31.3399
25472349	32.5936
25472378	31.1749
25472423	31.1749
25472725	31.7759
25472830	29.8744
25473096	31.4286
25473125	30.7685
25473246	30.7685
25473270	30.7685
25473473	30.8202
25473576	30.702
25473655	32.4975
25473715	30.7833
25473747	31.1453
25473759	31.4852
25473954	31.2833
25474047	30.6453
25474091	30.234
25474219	30.3325
25474241	30.8793
25474759	28.8818
25474762	29.8473
25474869	29.3719
25474892	29.2833
25474975	29.2833
25475098	29.2833
25475160	30.1478
25475169	28.7192
25475255	28.7635
25475260	30.5049
25475434	29.4138
25475481	29.3867
25475581	29.4015
25475787	29.2956
25475799	29.4631
25475863	31.8842
25475982	30.8424
25476111	30.9212
25476335	30.8079
25476384	30.6158
25476588	30.6626
25476670	30.6158
25476703	30.6158
25476995	30.7882
25477056	31.6305
25477185	33
25477280	30.6429
25477430	30.4704
25477467	30.4704
25477481	30.4704
25477552	30.5074
25477785	32.7118
25478031	30.931
25478267	33.0296
25478336	32.8399
25478453	32.2192
25478460	32.2192
25478494	32.2808
25478614	32.5764
25478770	31.7956
25478774	34.8374
25478813	21.9064
25478854	28.1379
25479100	29.0493
25479181	28.9803
25479295	28.8941
25479414	28.766
25479415	28.8695
25479442	28.766
25479448	28.766
25479673	28.867
25479759	28.766
25479789	29.3079
25479790	28.8103
25479864	28.7611
25480329	28.7611
25480436	28.7611
25480454	28.7611
25480466	28.7611
25480639	28.8744
25480825	28.8227
25480841	28.8227
25480966	28.8227
25481073	32.0911
25481096	24.6897
25481101	24.8498
25481545	25.3842
25481683	25.4852
25481743	25.4261
25481744	24.8498
25481788	26.1897
25481790	24.6576
25482071	24.7931
25482167	24.9138
25482230	20.0665
25482295	19.697
25482341	19.7414
25482392	24.8276
25482480	22.7586
25482747	22.7586
25482761	22.7586
25482781	22.7586
25483021	22.7586
25483431	22.8571
25483472	22.8276
25483473	26.032
25483478	22.5419
25483609	22.3374
25483711	22.3325
25483765	22.1675
25483820	22.2709
25483954	22.1675
25484041	22.1675
25484063	22.1675
25484195	22.1675
25484254	22.4828
25484295	21.5985
25484503	22.8793
25484694	19.7167
25484876	20.431
25485203	20.468
25485268	19.298
25485450	19.8227
25485530	17.7438
25485996	17.9039
25486148	21.734
25486563	20.798
25486738	22.1724
25486813	21.5468
25486922	21.5123
25487738	21.5911
25487757	21.8251
25487965	21.4754
25488155	21.6502
25488325	23.2315
25488425	22.2783
25488865	22.3793
25489054	22.2734
25489142	22.2734
25489234	22.3251
25489338	22.4261
25489393	22.4803
25489428	22.3695
25489476	21.2217
25489673	22.6256
25489992	20.968
25489997	21.0074
25490038	21.8916
25490110	20.9384
25490165	22.633
25490241	21.1034
25490355	21.0591
25490473	21.7291
25490533	21.5123
25490760	22.6182
25490793	21.3005
25491084	21.2931
25491324	24.0197
25491327	23.3596
25491352	23.4286
25491474	23.0813
25491485	23.0813
25491722	23.3695
25491917	22.601
25492019	22.6921
25492246	23.4729
25492509	22.9187
25492676	23.032
25492705	25.5887
25492815	23.0567
25492937	25.5345
25492949	21.6158
25493003	21.8793
25493302	22.1453
25493350	21.5764
25493451	21.7931
25493643	21.8522
25493668	21.4458
25494128	21.4433
25494345	21.3941
25494442	21.3941
25494620	24.0468
25494771	20.2167
25494920	20.2685
25494921	21.3498
25495262	18.4335
25495402	18.367
25495468	22.8596
25495575	21.8498
25495609	21.8202
25495631	21.9704
25495787	21.9187
25495796	21.867
25495806	21.8202
25495830	22.6921
25495913	22.4729
25496031	22.069
25496136	21.6601
25496211	21.931
25496222	21.6601
25496365	21.6601
25496420	21.6798
25496432	24.5099
25496517	18.6084
25496518	18.6084
25496971	19.7512
25497048	18.3596
25497170	18.3695
25497293	18.3867
25497403	20.9015
25497681	20.3424
25497842	20.2833
25497849	19.8645
25497854	19.8596
25497913	20.1133
25504436	18.2266
25504445	19.8867
25504589	17.9039
25505003	17.9778
25505032	18.6429
25505136	19.8473
25505165	19.5197
25505285	19.9212
25505367	19.7537
25505427	19.3473
25505443	19.7266
25505513	19.5887
25505806	19.4704
25505911	18.7808
25506163	20.0148
25506172	18.3424
25506237	18.1158
25506597	18.2389
25506791	18.0099
25507045	18.032
25507409	19.5197
25507617	17.1552
25507824	17.1921
25507935	17.0616
25508691	17.197
25508891	18.5296
25509225	17.5345
25509362	17.6379
25509488	18.3374
25509492	19.6207
25509496	18.5148
25509753	19.1158
25509774	20.0394
25509804	19.2512
25509805	19.2512
25509899	20.0788
25510016	23.6305
25510165	21.6453
25510179	21.5567
25510432	21.5049
25510525	21.5567
25510771	21.5049
25510886	21.5567
25510888	21.4532
25511091	21.4532
25511216	23.1133
25511464	26.766
25511658	22.9557
25511746	23.3177
25511865	23.1847
25511972	23.1847
25512140	23.936
25512282	23.633
25512350	20.3522
25512400	20.6355
25512552	21.8966
25512582	19.2783
25512583	19.2783
25512753	19.9138
25513317	19.7734
25513500	19.1182
25513637	19.0246
25513813	19.3079
25514005	18.8695
25514258	20.298
25514287	18.6897
25514333	18.5764
25514384	19.1872
25514593	21.7734
25514718	20.9975
25514762	21.0296
25514782	20.9015
25514814	20.1232
25514968	20.3768
25515162	20.8251
25515219	23.3892
25515241	20.5616
25515306	20.6527
25515307	20.5616
25515436	20.7734
25515443	20.4236
25515505	20.1158
25515784	19.4951
25515889	20.2537
25515896	17.9261
25515953	24.8177
25516020	22.1995
25516057	22.1601
25516243	22.234
25516277	22.3695
25516306	25.0271
25516404	24.8522
25516439	25.0123
25516469	25.1182
25516545	26.2833
25518139	27.697
25518514	27.0394
25518592	26.8547
25518800	26.8547
25518905	26.8547
25519064	27.4901
25519247	26.9113
25519248	26.9113
25519396	27.0049
25519416	26.9581
25519417	28.133
25519433	26.4778
25519845	26.5246
25519871	26.431
25519887	26.431
25520187	26.431
25520232	26.431
25520416	27.7488
25520460	27.3719
25520637	26.6404
25520638	26.133
25520920	26.266
25521013	27.1084
25521034	27.0862
25521153	25.9606
25521200	25.9606
25521334	26.1281
25521384	26.1034
25521519	26.8966
25521756	21.7069
25521851	21.6626
25521892	21.7069
25521921	23.3227
25522087	22.4507
25522109	25.1478
25522169	17.367
25522170	18.2044
25522241	17.7808
25522285	22.5345
25522355	20.1232
25522400	20.6823
25522488	20.4655
25522681	20.5665
25522715	20.4655
25522730	20.6749
25522953	26.6108
25523041	24.2167
25523057	24.2167
25523088	24.2685
25523131	24.2167
25523159	24.2167
25523213	24.2167
25523378	24.2167
25523401	24.2167
25523406	24.2167
25523424	24.2167
25523448	24.2167
25523449	24.2167
25523480	24.2167
25523680	24.2685
25523784	24.2167
25523794	24.2167
25523900	24.2685
25524019	24.2167
25524024	24.431
25524403	26.6207
25524494	19.7389
25524582	18.9409
25524590	18.7266
25524630	20.0345
25524677	19.6207
25524825	20.0369
25524829	19.7463
25524835	20.5788
25524910	15.1823
25524916	14.8744
25524942	15.1256
25524951	14.8227
25525068	14.4951
25525078	14.5049
25525217	14.9828
25525325	14.6133
25525533	15.2389
25525733	14.8374
25525784	14.6626
25525860	15.3374
25525883	14.6478
25525897	14.6478
25526192	14.798
25526419	15.9236
25526738	15.3916
25526975	15.1108
25526977	15.303
25527156	16.0049
25527355	15.8177
25527465	15.734
25527610	15.5936
25527947	15.4975
25528151	16.3054
25528203	13.899
25528358	14.0788
25528401	9.30296
25528521	6.94335
25528674	7.02709
25528729	6.5197
25528748	6.55911
25528863	6.87931
25529115	6.65271
25529214	6.68966
25529306	8.20936
25529483	10.3966
25529490	9.23399
25529612	9.23399
25529646	9.23399
25529710	9.23399
25529727	9.23399
25529753	9.23399
25530046	10.0468
25530069	8.87685
25530144	9.02463
25530225	8.81281
25530262	8.53695
25530318	9.47044
25530356	8.84975
25530367	8.96798
25530369	9.51478
25530426	9.61084
25530512	8.52217
25530535	8.88424
25530661	8.61084
25530668	9.37931
25530729	7.68473
25530846	7.28325
25530929	8.74138
25530939	7.78818
25531077	8.05911
25531144	8.03448
25531192	7.77586
25531248	8.75862
25531362	8.69458
25531380	8.64039
25531387	8.64039
25531403	9.59113
25531497	8.97783
25536257	9.133
25536316	8.57882
25536413	8.08374
25536440	8.08374
25536468	8.46552
25536546	8.02709
25536556	8.68966
25536631	8.03448
25536683	8.21182
25536695	9.21675
25536776	8.42857
25536812	7.03448
25536836	6.74384
25536840	7.23892
25536900	6.91133
25537163	6.95813
25537258	7.80788
25537286	7.52709
25537296	7.47044
25537297	7.52956
25537480	7.55172
25537648	7.55419
25537718	7.73153
25537745	7.65517
25537766	7.86207
25537854	7.5468
25538000	7.23892
25538098	7.28818
25538155	6.98768
25538308	7.0197
25538451	7.0936
25538500	7.19458
25538557	7.86453
25538567	7.24631
25538683	7.22906
25538709	8.01232
25538805	8.28325
25538979	8.37685
25539169	7.9532
25539251	7.90394
25539274	7.90394
25539329	7.90394
25539408	7.90394
25539447	7.90394
25539522	7.90394
25539621	8.7069
25539665	8.65025
25539683	8.51724
25539773	8.96552
25539985	8.09852
25540109	7.64532
25540132	7.85714
25540228	8.15271
25540249	8.83744
25540338	7.95567
25540342	7.5665
25540534	7.82266
25540598	7.39409
25540609	7.9064
25540610	7.62562
25540618	8.54926
25541224	10.1379
25541232	8.59113
25541233	7.53202
25541235	7.6601
25541243	8.01724
25541275	7.49754
25541357	7.52709
25541414	9.28325
25541479	8.5936
25541572	8.96059
25541763	8.71675
25541811	8.75123
25541995	8.75616
25542034	8.5468
25542061	10.2315
25542095	9.69212
25542109	8.9532
25542217	8.9532
25542278	10.4433
25542375	8.53941
25542577	9.02463
25542610	8.65025
25542635	8.61823
25542829	8.61823
25543104	8.61823
25543122	8.65025
25543539	8.66256
25543938	8.67241
25543998	9.18966
25544253	9.63054
25544328	9.24631
25544398	9.3202
25548812	8.86946
25548936	8.27586
25548937	8.46305
25549026	8.18719
25549045	8.84236
25549249	8.72167
25549255	9.10099
25549632	8.37685
25549760	8.30788
25549887	8.30788
25549980	8.30788
25550010	8.30788
25550164	8.38177
25550227	8.65764
25550465	9.47291
25550518	9.38424
25550727	9.27094
25550731	8.82759
25550741	8.81281
25550875	8.81281
25550877	8.81281
25550928	8.84729
25550982	8.99261
25551043	8.3202
25551060	8.87685
25551076	8.35468
25551081	8.85961
25551175	8.60591
25551223	8.52463
25551467	8.52463
25551501	8.52463
25551533	9.18719
25551563	8.96305
25551564	7.1798
25551840	8.03941
25551920	6.96798
25552104	7.65025
25552236	7.11576
25552322	7.07635
25552494	6.9335
25552601	6.73645
25552734	7.83005
25553113	7.30788
25553115	7.30788
25553183	7.30788
25553245	7.30788
25553252	7.30788
25553458	8.65517
25553641	8.50739
25553657	8.02709
25553699	8.23892
25553749	8.68719
25553781	8.27586
25553794	8.23399
25553796	9.33498
25553845	9.25369
25553848	10.2956
25553955	10.3424
25553976	10.0099
25553986	7.67734
25554008	7.24631
25554070	11.8374
25554123	9.61823
25554127	8.97783
25554130	9.05665
25554139	8.91133
25554144	8.87685
25554189	8.98276
25554206	8.39163
25554230	10.5567
25554241	11.6133
25554274	14.2882
25554287	14.1379
25554297	13.7241
25554301	14.0345
25554358	13.899
25554368	13.5172
25554374	13.2906
25554377	13.1182
25554390	12.9926
25554516	12.83
25554521	13.0542
25554538	13.3054
25554547	14.0197
25554571	12.5369
25554619	12.8202
25554662	12.6084
25554683	11.6946
25554714	11.2611
25554739	10.0443
25554887	9.47783
25554919	7.32759
25554934	5.41872
25554945	5.53202
25554993	4.97044
25555064	6.56897
25555083	5.65025
25555142	5.7734
25555171	5.26355
25555193	4.7734
25555256	5.30049
25555281	4.6133
25555316	3.75369
25555327	4.08128
25555330	3.53448
25555338	3.80296
25555352	4.74384
25555356	3.55172
25555358	2.93596
25555377	6.06158
25555418	4.55172
25555477	5.35468
25555494	3.21429
25555499	3.2069
25555519	4.56404
25555560	2.53941
25555625	4.15517
25555642	1.32512
25555652	1.24384
25555728	1.85714
25555730	2.67734
25555733	2.78818
25555746	1.8867
25555754	1.8867
25555755	2.57635
25555795	3.57635
25555810	2.15764
25555814	1.9803
25555843	4.20197
25555866	3.66256
25555981	3.59852
25556007	4.23399
25556031	4.08867
25556064	3.64532
25556086	3.64532
25556150	3.64532
25556156	4.06158
25556211	3.78571
25556212	4.44335
25556243	5.48276
25556283	5.00739
25556361	4.99754
25556375	4.82512
25556421	4.70443
25556523	5.13054
25556560	4.90148
25556564	5.89163
25556573	4.93596
25556601	6.00985
25556633	5.57143
25556636	5.00493
25556659	5.29064
25556693	5.58128
25556706	5.23892
25556709	4.92118
25556734	5.3399
25556794	7.15517
25556890	6.21429
25556894	6.49015
25556911	5.3867
25556920	5.60345
25556980	3.6133
25556995	3.15271
25557035	2.94335
25557099	2.99507
25557123	3.13793
25557157	3.51478
25557193	3.9064
25557236	3.5197
25557247	4.02956
25557264	4.08867
25557400	4.00246
25557401	3.81281
25557437	4.55911
25557450	4.82266
25557468	4.33498
25557491	4.34729
25557548	4.04926
25557590	4.00493
25557615	4.39163
25557659	5.13547
25557675	5.19458
25557677	4.83744
25557700	5.21182
25557741	4.81773
25557746	4.80542
25557805	8.13547
25557831	6.82512
25557870	6.14039
25557878	6.39409
25557933	6.82266
25557950	6.25862
25557958	6.19458
25557959	6.62808
25558093	7.85961
25558132	4.22167
25558149	4.57143
25558216	3.60345
25558241	3.55172
25558293	4.06404
25558368	3.98522
25558376	5.27094
25558419	5.13054
25558429	4.87438
25558445	5.07389
25558492	5.62562
25558601	4.38177
25558613	4.47291
25558631	4.53202
25558651	4.35222
25558664	4.31527
25558701	4.9532
25558705	4.15271
25558713	4.1798
25558764	5.5
25558824	4.02709
25558855	4.34236
25558860	8.20443
25558928	8.62069
25558954	9.4335
25558970	7.76601
25558972	7.65025
25558977	7.65025
25558981	7.39901
25558988	7.34975
25559001	8.3867
25559019	5.9064
25559061	5.96305
25559117	5.36207
25559150	5.0936
25559161	5.12315
25559180	4.57882
25559185	4.4532
25559189	5.4803
25559232	5.11823
25559243	4.88916
25559286	5.57389
25559296	4.02463
25559306	5.92857
25559309	4.81034
25559371	6.19951
25559389	6.01478
25559407	7.21429
25559499	10.665
25559515	11.2167
25559530	10.8941
25559540	10.2906
25559541	10.5764
25559544	10.5172
25559565	10.633
25559566	10.5764
25559569	11.5172
25559570	15.0148
25559573	13.3227
25559585	14.0345
25559588	13.7808
25559598	13.7808
25559610	13.8966
25559624	13.9187
25559658	13.7906
25559661	13.0148
25559673	10.2734
25559679	10.101
25559709	10.1453
25559711	10.6823
25559741	10.697
25559788	10.33
25559791	10.6404
25559859	10.6552
25559877	10.7315
25559888	10.7094
25559889	10.6626
25559930	10.8547
25559942	11.9729
25560029	9.0936
25560049	8.94335
25560073	8.97537
25560233	8.94335
25560246	8.94335
25560274	10.697
25560311	10.1084
25560356	9.65271
25560510	9.54926
25560650	10.303
25560788	9.77094
25560849	8.48276
25561133	8.3399
25561171	8.30049
25561471	8.26847
25561498	8.65025
25561538	9.38916
25561577	9.42365
25561692	9.08374
25563011	8.00739
25563074	7.14778
25563116	7.33744
25563194	7.22167
25563198	7.01724
25563397	7.56897
25563412	7.37685
25563484	7.49507
25563496	7.15271
25563676	7.09606
25563762	7.09606
25563869	7.09606
25563921	7.133
25563958	7.66256
25564114	8.88177
25564143	7.64286
25564145	8.25369
25564208	9.12315
25564233	7.77833
25564235	7.54926
25564271	7.54926
25564348	8.08128
25564379	8.49507
25564518	8.21429
25564642	8.70936
25564688	8.19212
25564817	8.25123
25564983	7.83005
25565001	7.96059
25565044	7.91379
25565104	7.94581
25565150	7.88177
25565151	8.69458
25565197	7.82759
25566890	8.04187
25566907	7.3202
25567113	7.80296
25567119	8.12562
25567266	7.66995
25567337	7.58128
25567352	7.4064
25567402	7.39163
25567506	7.41626
25567738	7.58374
25567765	7.22167
25567779	8.19704
25567881	7.46552
25567882	6.84975
25567994	10.1675
25568017	8.03941
25568018	8.1601
25568163	8.78325
25568221	8.8399
25568320	6.89655
25568437	9.57143
25568580	9.85222
25568787	8.89409
25568851	8.41626
25568859	8.37931
25568860	8.83251
25568974	8.23892
25569042	8.28818
25569359	8.51478
25569534	8.2069
25569543	8.26108
25569700	7.93103
25569708	7.81281
25569810	7.58621
25569950	7.43842
25570055	7.42365
25570092	8.89163
25570139	8.78818
25570365	8.78818
25570375	8.90394
25570437	8.8867
25570515	11.5049
25570679	10.9236
25570807	10.9212
25571364	10.8867
25572439	11.197
25573106	14.6576
25573587	11.2586
25573816	11.2586
25573885	10.8916
25574046	12.9163
25574244	8.84236
25574311	8.96552
25574568	13.6429
25574697	11.7635
25574701	11.7635
25574704	11.7635
25574723	11.7635
25574733	11.7635
25574736	11.7635
25574774	15.0074
25574868	10.4163
25574927	9.82266
25574932	10.032
25575035	9.82266
25575252	13.0591
25575473	10.1946
25575525	10.4187
25575542	10.6773
25575579	9.40148
25575588	9.75369
25575609	9.95567
25575632	7.90887
25575777	7.90887
25575837	8.0197
25575927	8.48522
25576149	8.0197
25576188	7.42118
25576418	8.9803
25576499	9.37685
25577614	9.11084
25577619	6.31527
25577780	5.54187
25578354	5.90394
25578581	4.41133
25578824	5.11576
25578831	4.47044
25578878	7.1798
25579002	6.11576
25579267	6.11576
25579870	6.16256
25579975	7.50985
25580239	6.02217
25580248	5.60837
25580308	6.92118
25580516	4.75862
25581091	6.4335
25581681	4.81281
25581685	4.05665
25581688	5.68966
25581739	4.99261
25581796	5.14286
25581833	6.12315
25581945	4.53695
25581953	4.35222
25581954	5.4064
25581972	4.7931
25582077	5.66749
25582179	5.16749
25582273	5.19458
25582330	5.15271
25582419	6.66749
25582452	4.44828
25582464	4.83251
25582491	6.05911
25582495	4.64532
25582518	5.02956
25582585	8.74384
25582716	6.87192
25584261	6.87192
25584424	5.32759
25584465	6.99754
25584488	5.17488
25584534	5.15025
25584758	9.37438
25585174	6.35468
25585185	6.35468
25585186	10.0148
25585229	8.12069
25585338	8.12069
25585925	8.34975
25587174	8.34975
25587182	8.25862
25588091	10.0271
25597847	6.95813
25598070	6.12069
25598083	6.16995
25598099	8.54187
25598128	5.37931
25598177	7.83005
25598255	6.84975
25598270	7.19458
25598323	7.47044
25598714	7.6601
25599117	6.39901
25599329	8.36453
25599414	7.23892
25599832	7.23892
25599842	9.10837
25599987	5.95074
25600067	8.68227
25600166	9.69951
25600236	7.61576
25600390	13.1232
25600456	11.197
25600545	11.197
25600730	11.197
25600924	11.197
25600980	11.2463
25601031	12.8005
25601105	10.2537
25601125	9.94089
25601185	9.92857
25601582	10.6502
25601673	10.2488
25601723	7.76847
25601817	8.99754
25601964	6.08374
25602054	6.83744
25602407	8.98522
25607628	10.4138
25607705	10.2562
25607787	10.1897
25607808	10.0788
25607817	10.2562
25608080	10.133
25608099	11.3005
25608509	8.97291
25608736	9.02709
25608866	11.1749
25609057	7.85714
25609113	8.81281
25609126	7.88177
25609621	7.8867
25609667	7.84483
25610080	9.93842
25610133	7.18719
25610254	7.51724
25610383	10.1453
25610857	6.94828
25610959	6.94828
25611567	7.15025
25611762	9.58128
25611836	7.32759
25612047	8.65764
25612643	7.65025
25612647	6.23153
25612661	5.98522
25613075	5.65271
25613149	6.64778
25613545	7.66749
25613566	6.9335
25613663	6.98276
25613960	7.08867
25614016	10.1847
25614167	9.08128
25614179	8.4803
25614203	14.1995
25614326	17.234
25614843	15.5197
25614847	15.2512
25614848	15.2512
25614873	15.2512
25614874	15.2512
25614877	16.4754
25614930	16.7118
25615071	16.1897
25615174	12.7217
25615286	13.9335
25615333	12.936
25615344	10.8645
25615377	10.4187
25615818	10.1158
25617047	9.41872
25617284	9.22167
25617528	13.1527
25617542	11.3719
25617545	11.3719
25618028	11.5419
25618036	15.4163
25618080	12.7759
25618141	12.8276
25618202	12.7759
25618659	12.7759
25618748	13.7463
25619227	12.7586
25619329	12.7586
25619383	12.835
25619693	13.2956
25620095	8.28818
25620103	8.49507
25620185	5.78571
25620645	7.09852
25620647	6.74384
25620707	6.81034
25620797	6.86946
25621153	6.25369
25621634	6.15764
25621749	6.71429
25621751	6.62562
25621836	5.3867
25621873	7.57143
25622074	7.43842
25622323	6.29557
25622327	8.3202
25623035	7.45567
25623178	6.82512
25623325	6.65517
25623326	6.65517
25623595	7.41379
25624287	4.41379
25624946	3.97044
25624949	4.30788
25625073	4.78325
25625080	4.96552
25625301	5.15517
25625304	4.37438
25625467	4.50739
25625487	5.7734
25625718	5.72414
25625759	4.23892
25625775	4.53202
25625939	6.56158
25626070	3.96305
25626191	3.85961
25626197	3.80296
25626228	6.58374
25626258	3.72906
25626265	3.55911
25626361	3.67734
25626485	5.13054
25626529	5.35961
25626543	4.31281
25626554	6.96305
25626630	5.75123
25626661	6.94581
25626709	5.87685
25626773	6.16256
25626826	6.02956
25626876	6.02956
25626893	11.3842
25626932	8.12069
25627043	7.44089
25627138	7.41379
25627198	7.21921
25627200	7.21921
25627275	7.21921
25627284	7.60345
25627292	6.17488
25627310	6.10345
25627350	12.3547
25627417	5.02956
25627495	5.02956
25627564	5.0936
25627571	5.35468
25627594	5.78079
25627620	5.49261
25627630	5.42118
25627637	4.45567
25627675	4.67488
25627680	5.39409
25627722	1.64532
25627791	5.44335
25628024	3.91626
25628029	3.91626
25628030	3.91626
25628180	5.5665
25628239	5.11576
25628245	4.31034
25628267	4.66995
25628299	4.73399
25628322	5.02709
25628407	5.31034
25628445	5.367
25628474	4.80542
25628479	4.08128
25628480	4.53202
25628484	4.46552
25628503	4.68719
25628564	3.2069
25628571	2.30049
25628572	4.80049
25628649	1.69212
25628650	1.80296
25628659	2.87931
25628666	3.37192
25628697	2.53448
25628699	3.04187
25628795	4.35222
25628895	3.41133
25628945	3.64286
25628946	5.47291
25628980	5.22906
25628990	4.86946
25629014	6.49015
25629021	3.86207
25629022	4.03941
25629028	3.97783
25629032	4.7069
25629053	3.13793
25629054	3.81034
25629081	3.12315
25629104	4.49754
25629125	4.20936
25629136	4.19212
25629150	3.74138
25629160	3.56158
25629317	3.53695
25629874	6.08374
25630185	3.63054
25630246	3.37192
25630389	6.52709
25630448	5.80296
25630532	6.67241
25630546	10.6355
25630828	8.52709
25630879	8.66995
25630936	10.33
25630944	9.4335
25631010	9.99507
25631183	8.20936
25631457	8.23645
25631503	9.13793
25631537	8.88916
25631662	6.91872
25631666	6.91872
25631757	7.29064
25631788	7.40887
25631825	6.90394
25631855	5.6601
25631905	3.85468
25631962	4.02709
25631966	3.58621
25632037	4.10837
25632068	3.11084
25632098	4.48768
25632143	3.88424
25632171	4.10345
25632206	3.97537
25632296	3.50246
25632336	4.19951
25632350	4.13054
25632513	4.76108
25632520	4.03941
25632574	4.34729
25632687	3.28079
25632770	3.62315
25632844	5.08128
25632961	4.98276
25633009	4.58374
25633010	3.85468
25633015	5.09606
25633067	6.27094
25633076	5.66749
25633089	5.22167
25633143	5.34236
25633392	5.08128
25633459	5.02709
25633482	6.32266
25633703	5.09852
25633731	4.67241
25634081	4.39409
25634105	3.78818
25634110	3.34729
25634112	3.38916
25634173	5.3867
25634197	7.42857
25634358	6.72167
25634416	6.75862
25634798	7.48522
25635149	6.92857
25635217	8.99015
25635247	8.34483
25635332	8.44581
25635511	8.53695
25635520	7.5665
25635573	9.99015
25636246	8.31527
25636277	6.51724
25636283	6.14778
25636445	5.86946
25636502	5.17488
25636522	4.93596
25636524	7.6601
25636617	6.0665
25636625	5.52463
25636672	4.98276
25636822	4.47537
25636866	5.25123
25636890	5.76847
25636943	3.96059
25636946	5.1133
25637025	5.37438
25637041	5.43103
25637078	8.17734
25637085	7.16749
25637110	7.16749
25637147	7.41872
25637204	7.24877
25637243	7.49507
25637286	9.16502
25637480	5.38916
25637569	5.367
25637653	6.16256
25637672	6.15517
25637715	5.33251
25637768	5.51232
25637931	5.86946
25638041	6.86453
25638507	7.05419
25638619	7.97291
25638810	7.64532
25639451	7.85714
25639453	11.6281
25639457	9.48276
25639595	9.33498
25639690	9.46552
25639759	9.59113
25639844	8.71429
25639888	11.6182
25639995	7.23892
25640333	7.23892
25640520	7.23892
25640754	8.30788
25640917	8.68719
25641020	7.8202
25641112	7.12562
25641424	9.23892
25641674	8.58621
25641710	8.30542
25641715	8.25862
25641744	9.96798
25642059	12.4852
25642221	12.1773
25642225	12.0197
25642226	11.8867
25642439	11.8867
25642727	11.9557
25642931	11.8867
25643403	13.165
25643415	9.57882
25643503	10.6724
25643536	13.4901
25649192	12.5
25649203	11.601
25649316	11.6034
25649337	11.601
25649338	11.7266
25649373	11.7685
25649408	20.5025
25649665	14.0123
25650215	13.234
25650342	13.3005
25650350	13.3005
25650504	13.7241
25650507	13.7241
25651032	13.6576
25651033	13.6576
25651252	14.0419
25651332	12.5542
25651444	13.0517
25651451	15.2463
25651676	9.82759
25651799	9.78571
25651852	9.78571
25652087	14.4729
25652452	8.60099
25652553	8.75369
25652645	9.13054
25653087	8.93103
25653094	9.867
25653387	10.032
25653465	8.05665
25653523	7.9335
25653639	8.77833
25653884	9.58867
25654110	7.26108
25655214	7.37438
25655317	6.55419
25655350	7.00493
25655896	7.9064
25655977	6.88424
25655978	6.88424
25655982	6.88424
25656496	7.05419
25656819	7.14778
25656839	10.835
25656969	8.32512
25657166	8.92365
25657312	8.09852
25657327	8.10099
25657731	8.61576
25658107	8.09606
25658287	8.27833
25658318	8.15271
25658535	9.06404
25658567	6.367
25658777	9.5197
25658792	6.94828
25659016	6.867
25659244	7.00985
25659439	7.80049
25659602	8.1133
25659636	7.38177
25659803	8.76847
25659843	7.20936
25659978	8.85468
25660002	7.79803
25660105	8.33744
25660230	7.41626
25660272	7.41626
25660359	9.66995
25661043	5.20936
25661410	5.20936
25661568	9.7734
25662926	7.94089
25663016	8.72167
25663022	9.45567
25663112	10.1404
25663309	9.80788
25663382	9.73645
25663587	10.0443
25663704	10.0394
25663847	8.49754
25664060	9.01724
25664435	8.8399
25664438	8.8399
25664512	8.8867
25664665	9.86453
25665120	9.16749
25665279	8.96059
25665303	9.40148
25665319	8.87438
25665396	8.87438
25665992	10.0197
25666112	9.83251
25666178	9.96798
25666182	7.54433
25666186	8.6133
25666196	8.29064
25666198	6.16256
25666200	7.26108
25666202	6.68473
25666206	6.55665
25666210	6.53695
25666218	12.197
25666224	8.78571
25666228	8.60345
25666232	8.71921
25666246	8.75862
25666291	11.2192
25666509	7.29803
25666719	7.84483
25666916	8.60345
25667025	8.5665
25667121	8.4064
25667189	8.04187
25667491	7.46059
25667499	7.37192
25667536	7.87438
25667559	7.0936
25667560	10.4286
25667601	7.70443
25667631	7.68473
25667697	7.99754
25667719	7.86453
25667924	7.86453
25668053	7.86453
25668156	7.86453
25668310	9.07389
25668458	8.23153
25668511	16.1872
25668612	14.0049
25669201	13.7734
25669395	13.7315
25669398	13.7315
25669434	13.9089
25669483	13.7315
25669547	13.7315
25669586	13.7315
25669717	13.9089
25670153	13.7315
25670154	13.7315
25670269	13.7882
25670293	14.6995
25670389	14.4754
25670429	14.4754
25670774	14.5172
25670903	14.4754
25670912	15.8941
25671153	14.6355
25671235	14.2488
25671244	14.2488
25671290	14.2488
25671329	14.2488
25671417	14.2488
25671448	14.2488
25671468	14.2488
25671663	15.4433
25671772	12.6059
25671997	13.1601
25672173	11.3005
25672267	11.3005
25672279	11.3005
25672562	11.4532
25672633	11.7291
25672889	11.7044
25672985	13.2044
25673157	7.62069
25673249	7.97291
25673325	7.37685
25673673	11.8768
25673800	9.04926
25673809	9.04926
25673817	9.13547
25673823	9.05665
25673849	10.0271
25673866	10.2562
25674073	9.55172
25674122	9.56897
25674123	9.94581
25674462	9.5197
25674465	9.5197
25674781	9.68227
25674901	9.71182
25675043	12.6552
25675317	9.60099
25675743	12.8276
25675891	9.24384
25675997	9.24384
25676112	10.1921
25676126	9.63054
25676462	9.50246
25676598	10.7241
25676646	8.91626
25676709	8.44335
25676727	9.71675
25676985	9.35468
25677121	9.50985
25677122	10.4335
25677309	10.5296
25677361	9.84236
25677368	9.84236
25677375	9.84236
25677433	9.84236
25677488	9.84236
25678097	9.84236
25678375	11.8547
25678511	9.11823
25678595	9.06404
25678661	9.2734
25678787	9.17241
25678867	11.6576
25678997	10.4581
25679191	10.4286
25679197	10.4286
25679229	10.4286
25679243	10.6749
25679330	10.4039
25679358	10.7956
25679375	9.69951
25679521	9.69951
25679674	9.69951
25679685	13.8251
25679781	9.62808
25680005	9.55172
25680223	12.2562
25680416	11.4261
25680637	11.3645
25680692	11.4113
25680787	11.367
25680798	11.4138
25680927	11.4581
25680931	11.4113
25681011	12.3227
25681190	11.9286
25681310	11.4951
25681367	11.4951
25681451	17.4212
25681643	14.9557
25681674	14.9557
25681776	14.9557
25681804	15.0493
25681896	15.0025
25681897	15.0025
25681902	15.0025
25682041	15.734
25682043	15.0887
25682064	14.8325
25682144	15.2931
25682177	14.7857
25682279	14.8325
25682515	14.697
25682527	15.1133
25682739	15.2537
25682839	14.899
25682894	14.8399
25683098	14.8399
25683138	14.8547
25683229	14.8867
25683430	15.2291
25683649	12.431
25683900	12.165
25684200	12.6133
25684228	7.56897
25684246	7.6601
25684498	8.40148
25684515	7.95813
25684848	10.4015
25685012	9.92118
25685044	10.3719
25685191	12.7759
25685213	10.4236
25685284	9.91133
25685410	11.3498
25685750	10.8966
25686366	10.8818
25687098	11.2512
25687154	10.9803
25687533	11.0246
25687693	11.4433
25687806	10.9803
25687864	11.7463
25687966	11.2685
25688042	10.8054
25688176	10.8177
25688206	10.7808
25688278	10.7808
25688537	10.8941
25688603	10.8916
25688639	10.6133
25688663	11.3818
25688674	6.62562
25688793	10.9877
25689025	10.7414
25689027	10.3227
25689285	12.4631
25689393	11.2044
25689455	11.1355
25689457	11.1355
25689847	12.2118
25690036	12.3177
25692067	11.8621
25692118	13.4803
25692150	12.665
25692278	12.3892
25692706	12.4335
25692772	12.3892
25692888	12.3892
25692929	12.4335
25692978	12.3892
25693015	12.3892
25693277	12.3892
25693824	12.3941
25694071	13.569
25694080	11.5394
25694162	15.1897
25694195	14.3424
25694198	13.2414
25694202	13.3005
25694205	12.9138
25694216	12.1527
25694222	12.1527
25694226	12.5985
25694229	15.697
25694259	14.7389
25694261	18.431
25694450	20.1773
25694470	17.9113
25694539	15.3941
25694719	15.3473
25694722	15.3473
25694745	15.5764
25694795	15.2537
25694861	15.3892
25694875	15.303
25694975	15.3448
25695021	19.5616
25695051	16.1897
25695112	16.8227
25695169	17.4409
25701570	16.0148
25701575	16.2488
25701700	16.5493
25701890	15.9089
25702048	15.9089
25702192	16.4606
25702256	15.9089
25702305	15.9089
25702401	16.33
25702407	16.7217
25702527	15.532
25702761	15.6158
25702774	15.665
25702805	15.6946
25702842	15.5813
25702957	18.2635
25702985	12.9975
25703153	13.0246
25703260	13.0714
25703366	13.1133
25703401	12.9335
25703562	14.1502
25703607	12.4236
25703732	13.1847
25703931	12.899
25703943	13.1872
25704011	13.17
25704291	13.202
25704412	21.9655
25704465	20.3522
25704553	20.3768
25704750	20.3399
25704825	20.3399
25704898	20.3399
25704957	20.3399
25705075	20.3399
25705274	20.3399
25710965	20.3695
25711004	20.3251
25711021	20.3251
25711024	20.6355
25711055	20.5468
25711097	20.5468
25711107	20.5936
25711114	20.5517
25711116	20.6404
25711119	20.5468
25711134	20.5517
25711142	22.5468
25711154	22.335
25711208	22.1133
25711252	22.2833
25711267	22.2882
25711269	22.6429
25711319	22.2759
25712111	19.9828
25712459	23.5246
25712759	15.5099
25712787	15.564
25712919	15.2956
25712996	15.2956
25713040	15.2956
25713129	15.2956
25713157	15.2956
25713177	15.2956
25713190	15.3276
25713207	16.2118
25713227	13.7438
25713304	14.9286
25713324	14.3621
25713387	14.234
25713388	15.2562
25713420	15.5
25713598	14.803
25713805	15.0788
25714067	14.7512
25714140	14.8202
25714568	15.7783
25714582	14.7241
25714891	15.4409
25715115	13.3571
25715136	13.3374
25715219	15.5813
25715369	14.2167
25715375	15.0419
25715400	14.2167
25715521	14.2463
25715569	14.4507
25715671	14.1527
25715804	14.1108
25715938	16.8251
25716036	13.0961
25716110	13.0542
25716111	13.4458
25716123	13.6552
25716311	14.8719
25716317	14.1897
25716369	18.9951
25716503	17.399
25716520	17.2562
25716553	16.9064
25716556	16.7709
25716719	16.8941
25716882	18
25717026	17.8177
25717099	17.4409
25717158	17.4483
25717167	17.2759
25717554	17.2759
25717776	18.4236
25718569	17.1872
25718651	17.1872
25718674	17.7389
25718744	17.1872
25718995	17.1872
25719243	17.2291
25719561	17.2882
25719613	17.2291
25719677	27.1946
25719792	21.6823
25719795	21.4803
25719830	21.4803
25719860	21.4803
25719896	21.4803
25719954	22.4729
25720110	21.4803
25720260	25.0049
25720678	25.2635
25720701	27.0887
25721044	26.5961
25721124	26.2315
25721139	25.8522
25721376	25.2118
25721391	20.2882
25721468	20.2192
25721576	20.1404
25721579	19.4089
25721580	19.8842
25721585	19.6232
25721589	19.6232
25721593	20.4138
25721595	19.5369
25721599	20.0123
25721677	19.399
25721707	19.4557
25722153	19.2217
25722229	19.1182
25722426	19.2389
25722533	19.234
25722680	19.234
25722787	19.8547
25722845	20.1749
25722853	18.1675
25722864	18.1034
25723071	17.9803
25723113	19.234
25723253	18.202
25723537	20.67
25723827	19.7167
25723948	20.5764
25723989	19.4089
25724013	19.4089
25724188	19.4089
25724842	19.4483
25724962	20.4778
25725100	18.2611
25725321	18.2611
25725465	18.3054
25725505	18.2611
25725588	18.2611
25725596	18.3054
25725617	18.2611
25725640	19.0074
25725745	18.4557
25725782	18.4557
25725945	20.9483
25726158	20.4458
25726186	22.7562
25726190	18.2586
25726194	17.5887
25726198	17.4581
25726200	17.3916
25726202	17.3251
25726204	17.2586
25726206	17.1921
25726208	17.1897
25726367	18.702
25726577	16.1773
25726610	14.9606
25726614	14.9212
25726628	14.2488
25726631	13.931
25726634	13.931
25726687	14.3054
25726868	14
25727053	13.9828
25727062	13.2167
25727265	13.4557
25727718	13.5
25727797	11.8103
25727801	13.1108
25728165	12.1626
25728196	13.3276
25728225	7.64286
25728529	7.61576
25728666	8.57389
25728759	8.87685
25728801	8.43842
25728996	7.81034
25729442	8.25123
25729659	7.71675
25729711	7.94335
25729751	10.1305
25729790	10.6502
25729846	10.4335
25729912	10.4803
25729959	10.8522
25729966	10.4286
25730045	10.6379
25730181	11.2808
25730362	10.2315
25730416	10.2734
25730446	11.1453
25730683	10.4384
25730746	10.4384
25730783	15.9089
25730865	11.6108
25731134	11.7734
25731216	11.5961
25731288	11.8251
25731309	11.697
25731383	12.2217
25731525	10.133
25731547	11.9901
25731795	11.2635
25731834	11.9064
25732006	10.0369
25732144	11.3005
25732173	10.601
25732247	11.4729
25732369	11.0074
25732408	10.2365
25732447	12.2365
25732635	17.7734
25732876	16.2143
25732890	16.1379
25733006	16.1379
25733039	17.5862
25733100	14.9039
25733226	14.9039
25733241	14.9039
25733418	17.6773
25733617	16.4877
25733745	17.399
25733778	13.9064
25733969	15.9778
25734028	14.9631
25734062	14.9236
25734322	14.9236
25734643	14.9236
25734657	15.633
25734896	15.7783
25734960	15.266
25735067	15.032
25735194	14.9926
25735214	15.4163
25735228	15.0739
25735313	16.6158
25735435	13.7315
25735493	13.8768
25735769	14.2389
25735841	20.8128
25735855	16.3941
25735951	17.1847
25736170	17.1552
25736322	17.702
25736436	16.202
25736495	17.7167
25736749	20.5394
25736774	16.5517
25737178	16.5296
25737265	16.5296
25737284	16.5296
25737297	18.3054
25737345	15.5567
25737397	16.5123
25737412	15.2857
25737458	15.2414
25737461	15.7463
25737586	15.3202
25737594	14.1379
25737595	15.1724
25737698	24.867
25737721	23.2562
25737723	23.2291
25737758	23.2956
25737767	22.8793
25737813	22.9384
25737914	24.0862
25737958	21.2463
25738064	23.0813
25738201	22.9975
25738215	22.6995
25738222	22.6995
25738245	22.766
25738298	23.6355
25738322	21.7562
25738438	21.7118
25738451	24.5271
25738541	27.1034
25738600	25.8054
25738706	26.0468
25738979	25.17
25739094	25.2192
25739158	25.7143
25739160	30.6527
25739236	26.9064
25739295	26.8571
25739305	26.8571
25739319	28.2759
25739346	24.3768
25739365	27.9483
25739377	26.9089
25739444	27.766
25739515	27.3424
25739591	27.3424
25739623	27.3424
25739626	27.3424
25739629	27.3424
25739778	35.9606
25739855	31.9852
25739938	31.9631
25739986	31.4754
25740443	31.9828
25740592	31.9163
25740594	32.4335
25740797	32.4335
25740840	32.1823
25740862	32.1823
25740877	33.1773
25741041	32.665
25741245	32.5985
25741246	33.4606
25741378	33.4606
25741386	32.936
25741411	32.936
25741436	32.8325
25741607	33.17
25741673	33.069
25741777	31.3128
25741912	24.7167
25741939	24.6207
25741953	24.5542
25742021	24.5739
25742078	24.936
25742333	23.9975
25742527	24.3719
25742542	23.9655
25742556	24.0887
25742561	24.0197
25742668	15.0616
25742716	14.8103
25742898	16.2069
25742929	19.8424
25743002	18.3916
25743009	17.468
25743264	20.1133
25743396	23.2586
25743410	21.9409
25743411	21.9409
25743449	21.9409
25743465	21.9409
25743550	21.9877
25743551	22.2167
25743625	23.431
25743631	20.7562
25743716	20.7094
25743876	21.8399
25743892	18.2389
25743927	19.1256
25744466	18.4754
25744516	21.569
25745264	19.0837
25745266	20.5197
25745312	20.2118
25745345	20.1576
25745490	20.9064
25745598	19.8867
25745871	19.9606
25746211	20.8227
25746277	20.7143
25746445	20.1897
25746446	20.2167
25746553	21.3276
25746707	19.5419
25746916	19.2389
25746928	19.2217
25746948	19.697
25747137	22.7537
25747224	23.4655
25747263	24.1847
25747521	23.5246
25747675	23.3719
25747746	23.3719
25747761	23.9236
25747783	23.4163
25747784	23.3276
25747802	24.9828
25748164	23.3276
25748204	23.3276
25748233	27.0099
25748298	25.3547
25748597	25.3547
25748799	25.3547
25748863	25.3547
25748999	26.766
25749543	21.2118
25749557	21.2118
25749624	21.7635
25749687	19.9532
25750169	20.6675
25750244	16.4212
25750350	16.6995
25750380	19.2512
25750685	20.7512
25750692	20.1207
25751107	20.1207
25751136	20.1207
25751502	20.1675
25751868	21.1453
25751892	24.6207
25751976	23.0739
25752130	20.7635
25752194	22.7438
25752207	21.9803
25752409	32.9261
25752480	29.2734
25752539	29.2734
25752541	29.2734
25752560	29.2734
25752563	29.2734
25752590	29.2734
25752625	29.2734
25752635	29.2734
25752639	34.6724
25752665	29.4557
25752982	30.5591
25753030	30.1823
25753208	30.1798
25753210	30.0517
25753212	30.0517
25753214	30.1847
25753223	30.1847
25753276	29.9852
25753411	29.9852
25753583	32.202
25753630	26.6429
25753862	26.6429
25753880	26.6429
25754421	27.367
25754710	25.1872
25754749	20.0788
25754970	23.6872
25754982	23.702
25755087	23.1921
25755383	25.8645
25755986	24.8054
25756099	24.7611
25756194	24.7611
25756269	24.7611
25756334	24.8005
25756425	25.8153
25756711	23.7291
25756833	23.5246
25756979	22.9828
25757033	23.734
25757036	29.7833
25757134	36.0468
25757181	31.532
25757371	31.532
25757428	32.8547
25757528	30.5714
25757911	30.6527
25758303	31.1749
25758452	29.8892
25758580	30.0665
25758587	29.5419
25758609	31.5222
25758676	30.4951
25758742	32.7241
25758922	31.7488
25758923	31.7488
25758999	31.8621
25759211	32.2463
25759233	30.5271
25759530	31.2069
25759722	29.8153
25759723	29.9433
25759794	30.032
25759846	30.8695
25759988	30.1034
25760130	29.7931
25760153	30.6453
25760159	29.9236
25760161	29.5468
25760231	31.1921
25760409	25.0074
25760496	25.3498
25760990	25.3892
25761649	25.6626
25761682	24.8054
25761874	24.8793
25761943	25.2882
25762002	24.9286
25762241	27.5862
25762274	26.9557
25762376	27.6429
25762402	27.0443
25762539	26.9557
25762544	26.9557
25762681	27.0443
25762717	28.0788
25762752	27.2635
25762772	30.7315
25762824	27.8005
25762837	31.8448
25763135	30.2365
25763157	30.7365
25763205	30.6034
25763269	30.6034
25763341	33.3448
25763359	30.9951
25763494	30.9951
25763673	31.1256
25763869	30.5172
25763924	30.3867
25764078	30.3867
25764173	32.9138
25764401	28.1429
25764480	27.9754
25764817	27.3842
25764923	27.3842
25765052	27.4335
25765306	28.2266
25765569	26.7931
25765590	26.6724
25765747	28.7537
25766082	27.3251
25766546	26.67
25766858	27.2759
25766918	26.4433
25766958	26.8498
25766977	27.6059
25766992	26.5123
25767296	26.8941
25767342	27.9089
25767621	26.8768
25768079	26.9113
25768122	27.3695
25768766	27.069
25768767	29.1946
25769012	28.4261
25769068	28.4261
25769178	28.4261
25769293	28.4261
25769313	28.4704
25769386	28.9778
25769548	26.7167
25769579	28.7438
25769668	27.1281
25769673	26.7857
25770121	27.1305
25770505	26.266
25770734	26.4655
25770877	26.4409
25770952	27.5985
25771026	26.9163
25771493	26.7734
25771796	28.0714
25771942	26.1305
25772217	32.5591
25772284	29.5567
25772291	30.4261
25772357	30.0099
25772718	30.0099
25772724	30.0099
25772729	30.0099
25772810	32.7438
25772975	29.2266
25773089	32.6158
25773106	31.0961
25773107	31.2266
25773111	30.7586
25773120	30.6305
25773157	30.6305
25773207	30.8892
25773499	33.2734
25773602	29.0788
25773725	29.1059
25773889	29.5714
25774165	35.165
25774470	30.5443
25774497	31.1133
25774534	30.697
25774552	32.9631
25774941	33.1404
25775000	32.6429
25775314	32.6429
25775334	32.6823
25775346	34.1995
25775732	32.0567
25775751	31.5148
25775754	34.1256
25775968	32.5197
25776041	32.5197
25776065	33.197
25776115	32.6872
25776211	33.6576
25776786	31.8054
25776906	31.8054
25777019	33.1059
25777049	32.7512
25777102	32.6847
25777257	32.5961
25777401	32.6182
25777742	34.7808
25777898	32.17
25777934	32.2192
25777964	32.6305
25777965	29.2586
25778559	29.4606
25778921	29.1281
25778925	31.1675
25779065	30.6108
25779187	30.6108
25779302	30.6108
25779424	30.6108
25779736	30.6108
25779765	31.8596
25779801	29.2808
25779882	34.8695
25780066	29.5714
25780136	29.5714
25780222	29.8325
25780246	29.4557
25780412	29.8596
25780487	29.6872
25780686	31.8768
25780796	28.1675
25780816	28.1675
25781023	28.1675
25781657	30.9557
25781865	29.8424
25781951	28.9877
25781967	29.2315
25782051	29.1675
25782108	29.4335
25782112	28.9778
25782277	29.4507
25782301	31.0123
25782519	26.835
25782540	26.0714
25782613	27.1601
25782615	27.2365
25782700	26.6749
25782704	27.7291
25783014	26.8079
25783092	25.4458
25783165	25.4606
25783179	25.5271
25783408	25.4039
25783507	25.7635
25783516	25.5394
25783577	24.6773
25783588	25.3374
25783637	25.0542
25783868	24.6305
25783879	24.9877
25783884	25.5
25783907	25.0246
25784093	25.0246
25784153	25.0246
25784225	25.9089
25784308	25.5591
25784316	25.3522
25784324	25.3941
25784407	25.335
25784480	24.9729
25784705	25.6478
25785031	26.2438
25785114	25.3621
25785294	27.3916
25785314	26.2167
25785532	26.1527
25785542	26.1798
25785711	26.8892
25785806	25.6946
25785903	25.1921
25785950	24.7759
25786099	25.2044
25786235	24.7808
25789392	24.4335
25789574	25.0369
25789689	24.7118
25790278	25.2118
25790381	24.8793
25790388	25.4704
25790485	24.5271
25790504	24.665
25790516	24.8103
25790638	26.0246
25791723	26.6133
25791891	22.5099
25791986	22.3842
25791987	21.5788
25791988	21.7759
25792028	21.4163
25796210	17.7488
25796293	18.2217
25796413	17.899
25796459	17.3374
25796509	17.8695
25796513	17.468
25796531	17.4532
25796743	18.4138
25796746	18.234
25796870	17.8596
25796872	17.8818
25797052	18.5764
25797088	17.6305
25797273	17.9409
25797319	18.3128
25797407	17.4458
25797470	17.5591
25797714	17.298
25797789	17.734
25798088	17.7488
25798134	18.4286
25798194	18.0197
25798264	18.0345
25798378	18.0197
25798414	18.0197
25798816	18.0197
25798964	18.0197
25798984	18.2857
25799062	18.8177
25799082	18.8079
25799222	17.8719
25799802	18.4975
25799881	19.2167
25800039	18.8916
25800183	18.9064
25800257	18.8916
25800529	18.8916
25800799	18.8916
25800850	18.8916
25801168	18.8916
25801283	18.8916
25801695	18.8916
25801962	18.8916
25802195	19.1059
25802692	19.2808
25802942	17.6108
25803005	17.8547
25803203	17.8325
25803637	17.5887
25803713	17.6034
25803717	17.8227
25803731	17.9631
25803771	17.8498
25803809	19.234
25803854	17.936
25803951	18.2882
25804130	18.6478
25804195	17.6773
25804475	18.1773
25804665	17.564
25804965	17.5788
25805108	18.5493
25805591	18.3966
25805749	18.2783
25805946	18.2783
25805986	18.468
25806085	19.6576
25806088	18.3596
25806114	18.3596
25806302	20.8695
25806473	18.6749
25806491	18.6749
25806500	19.3719
25806612	18.4557
25806642	17.4852
25806716	17.6995
25806729	17.8916
25807072	17.6773
25807121	17.5813
25807272	17.8522
25807467	17.9557
25807579	18.3941
25807617	18.1232
25807708	18.2537
25807743	18.1946
25807856	19.9015
25807864	18.4975
25807874	18.4975
25807930	19.133
25807984	18.9557
25807994	17.5813
25808000	17.7167
25808075	17.9409
25808093	17.7069
25808156	18.7709
25808237	18.5049
25808324	18.7315
25808482	20.5542
25808632	19.7167
25808710	19.6207
25808778	21.0837
25808783	18.803
25809026	19.4557
25809066	19.2956
25809148	20.1429
25809255	18.8374
25809361	17.3916
25809489	17.7069
25812544	16.3842
25812583	16.1576
25812630	16.1576
25812776	16.3103
25812798	15.899
25812937	16.33
25813027	15.931
25813029	17.1158
25813052	16.1798
25813078	16.665
25813082	16.4704
25813126	18.0788
25813150	16.1158
25813185	16.0788
25813224	17.5887
25813232	16.2709
25813317	16.2611
25813327	16.0172
25813372	16.0616
25813416	16.4064
25813455	16.069
25813561	15.8128
25813676	15.7931
25813712	15.7635
25813763	15.5616
25814088	15.5665
25814124	15.5813
25814197	15.7709
25814205	15.7438
25814275	15.7512
25814352	15.8719
25814357	15.6182
25814402	16.0764
25814408	15.8374
25814526	16.2685
25814586	16.2192
25814631	16.0936
25814689	17.9335
25814707	17.7291
25814724	17.4606
25814733	17.3941
25814739	17.3941
25814758	18.3473
25814888	16.4483
25814923	15.9729
25814931	17.6675
25814990	17.3227
25815635	19.569
25815691	19.6158
25815712	19.2783
25815727	19.6379
25815778	19.8793
25815848	19.0616
25815870	19.8768
25815918	19.1823
25815945	19.3867
25815986	11.4236
25816052	11.2389
25816197	11.931
25816296	18.7094
25816341	18.7094
25816344	19.5837
25816371	19.6724
25816483	19.9015
25816556	19.6502
25817113	19.5665
25817136	20.3571
25817220	19.6626
25817283	20.3719
25817516	19.6404
25817535	20.3571
25817702	19.6552
25817976	19.6108
25818073	21.2956
25818207	20.867
25818541	21.1601
25818856	21.1552
25819080	21.5394
25819083	20.9828
25819152	19.4236
25819167	19.1158
25819168	19.2833
25819247	19.1576
25819292	19.1798
25819338	19.2463
25819351	19.2315
25819946	19.2685
25820018	19.1724
25820354	19.1724
25820479	20.7537
25820528	19.1724
25820532	19.1724
25820799	19.9631
25820802	19.3054
25821039	19.468
25821243	19.3202
25821526	19.3842
25821642	19.5961
25821698	18.1379
25821726	19.0025
25821810	18.9655
25821844	19.8719
25821925	18.6921
25822046	18.633
25822211	20.4015
25822260	18.7833
25822358	19.9236
25822510	19.0714
25822555	18.9507
25822646	20.0296
25822769	20.2882
25822813	19.266
25822889	20.0887
25823488	19.298
25823539	20.67
25823649	19.3498
25823745	19.3498
25823774	21.697
25823784	19.5542
25823819	19.4384
25823847	20.2389
25823853	19.8473
25823974	19.0813
25824060	19.064
25824143	19.0394
25824157	19.0961
25824242	19.7192
25824286	19.2414
25824372	18.4409
25824427	21.1478
25824505	19.1921
25824544	19.3103
25824560	20.266
25825007	18.867
25825095	18.7808
25825218	19.4655
25825437	18.064
25825488	17.8867
25825558	17.9384
25825593	18.0345
25825599	18.1404
25825625	18.2685
25825664	17.9335
25825778	17.8498
25825808	18.9852
25826048	18.4335
25826089	18.2266
25826144	19.197
25826432	21.9163
25826481	21.8818
25826669	21.6182
25826735	21.6034
25827128	21.6872
25827164	21.6872
25827166	21.5443
25827242	22.3177
25827282	18.7512
25827335	18.6946
25827411	20.6305
25827550	21.0911
25827582	20.1995
25827591	20.1453
25827610	20.4236
25827632	21.1773
25827692	19.202
25827705	19.6453
25827742	18.9557
25827812	19.5172
25827837	20.4236
25827882	18.298
25827904	18.2808
25827905	18.3547
25827963	18.3867
25828326	18.2857
25828492	18.3596
25828672	18.303
25828869	18.5911
25828905	18.7414
25828955	23.3966
25828982	22.0591
25829016	22.0862
25829021	21.4039
25829063	20.6946
25829258	20.633
25829319	20.298
25829335	19.3374
25829338	19.1872
25829488	19.9975
25829544	19.1502
25829585	20.3793
25829592	20.4606
25829638	19.9803
25829701	20.5542
25829821	20.3153
25829826	20.8645
25829877	20.7956
25829896	19.6305
25830038	19.633
25830095	19.7291
25830111	20.335
25830137	19.4261
25830152	19.4729
25830312	20.8103
25830373	19.4039
25830391	19.4039
25830453	19.6897
25830454	20.8079
25830737	21.0074
25830791	24.665
25830966	24.2463
25831021	27.6552
25831053	30.835
25831075	29.0419
25831082	32.4384
25831089	40.5074
25831339	38.6921
25831508	41.4606
25831548	39.7414
25831557	40.4754
25831701	40.0961
25831766	39.7857
25832186	39.5739
25832216	38.5099
25832595	38.0837
25832827	37.6379
25832834	37.5517
25832858	36.1552
25832939	36.6232
25833005	35.8325
25833027	35.3374
25833334	38.0911
25833352	36.5419
25833375	36.1724
25833413	35.899
25833744	35.9261
25834040	35.101
25834063	35.3448
25834117	35.7562
25834162	35.2143
25834228	34.697
25834573	34.3177
25834665	33.9384
25834741	33.5591
25834832	33.1798
25834864	32.6552
25835033	32.4015
25835062	32.2685
25835317	29.1823
25835737	28.9901
25835778	31.9212
25835940	29.9926
25836019	29.697
25836410	30.1872
25836538	30.7192
25836792	31.9507
25836831	29.5739
25837149	29.367
25837917	28.968
25837934	27.6921
25837937	27.33
25837941	28.1798
25838521	27.8153
25838561	29.2069
25838650	27.3374
25839197	28.5246
25846416	26.6379
25846419	25.8645
25846422	25.5025
25846445	26.1847
25846484	28.9754
25846563	26.9458
25846564	26.5665
25846757	26.2365
25846986	25.0837
25847054	24.6872
25847088	24.3153
25847212	24.0394
25847260	25.0246
25847431	21.8103
25848048	20.8719
25848410	20.6355
25848580	20.1207
25849132	19.9458
25849202	18.9803
25849423	18.6527
25849641	20.6478
25849798	19.3424
25850803	17.9138
25851177	17.6108
25851241	17.2906
25851431	18.5074
25851523	16.4951
25851556	16.6675
25852934	16.0123
25853194	15.5419
25853248	14.8103
25853346	15.4606
25853350	14.7906
25853427	12.0591
25853500	12.0197
25853506	12.0197
25853508	12.0197
25853515	12.0197
25853525	12.4754
25853586	13.2217
25853587	12.4163
25853688	12.8399
25853959	12.3424
25854055	12.2315
25854062	12.3054
25854136	12.2463
25854168	12.3399
25854233	12.665
25854291	12.4778
25854306	12.6502
25854413	12.6158
25854478	12.3473
25854497	12.5369
25854577	12.4631
25854677	13.9778
25854886	12.4483
25854903	12.5074
25854922	13.5271
25855178	13.7635
25855199	12.936
25855382	12.936
25855446	13.5567
25855662	13.1059
25855849	12.1724
25856270	12.1576
25856278	12.4433
25856345	13.0148
25856352	12.4064
25856449	12.2463
25856473	12.9852
25856597	12.399
25856631	12.2611
25856721	12.6576
25856915	17.5567
25856937	14.931
25856954	14.8842
25856957	14.6158
25856962	14.6158
25856963	15.4778
25857080	16.2512
25857198	13.2315
25857218	13.2956
25857347	13.1823
25857352	12.6034
25857566	12.9951
25857623	13.2734
25857968	12.8325
25858096	13.1404
25858131	12.5443
25858200	13.3128
25858269	13.2217
25858422	12.9729
25858492	13.8498
25858573	12.8966
25858636	12.8966
25858637	12.8966
25858656	12.8966
25858665	12.9138
25858685	13.7488
25858800	13.1182
25858888	13.0517
25859184	13.0345
25859194	13.0345
25859216	13.0788
25859256	12.9015
25859478	13.1108
25859606	14.2882
25860607	13.9286
25860624	15.1773
25860655	13.8374
25860681	15.3768
25868094	13.2783
25868244	12.9532
25868285	13.6552
25868321	13.3177
25868336	13.8325
25868382	13.4754
25868407	13.2931
25868421	13.2414
25868422	13.5936
25868435	13.3892
25868443	13.3005
25868465	13.3177
25868560	13.4507
25868599	13.3842
25868627	13.2365
25868655	13.1872
25868745	13.3325
25868768	13.1404
25868772	13.5616
25868885	14.0567
25869102	13.3842
25869146	12.5788
25869299	13.2685
25869370	13.803
25869437	13.0197
25869456	13.0197
25869617	13.0197
25870081	13.0197
25870111	13.0197
25870361	13.0197
25870462	14.0985
25870481	17.5739
25870592	14.2882
25870689	14.2882
25870987	14.2882
25871082	14.2882
25871219	15.0616
25871279	14.3916
25871338	13.7808
25871357	14.0468
25871538	15.4409
25871545	14.1133
25871648	14.165
25871682	14.8793
25871700	12.9729
25871754	13.0074
25872389	12.9901
25872562	12.9901
25872602	13.0296
25872641	13.7857
25872865	13.0714
25872879	13.2414
25873041	13.931
25873367	12.4163
25873375	11.7414
25873521	13.0172
25873593	12.3227
25873669	12.3596
25873730	12.2118
25873791	12.4754
25873913	11.4606
25873947	11.5862
25874144	13.1798
25874307	12.8276
25874493	12.5074
25874529	12.5714
25874616	13.8719
25874727	12.1872
25874871	12.032
25874965	11.7537
25875147	11.601
25875702	13.7192
25875711	12.6429
25875753	12.2266
25875892	12.2906
25876047	13.0394
25876238	11.4951
25876414	14.9729
25876441	14.5246
25876594	14.4261
25876707	15.5296
25876848	13.9828
25876874	14.8892
25876956	14.6995
25877306	13.7217
25877394	13.7389
25877532	13.6379
25877612	13.6379
25877619	13.6601
25877746	13.6379
25877767	15.633
25877916	15.5468
25877918	15.5074
25877999	15.8695
25878036	15.1897
25878380	15.33
25878699	16.532
25878730	13.431
25878757	14.5099
25878771	13.6773
25878833	14.4039
25878863	13.9384
25879111	13.5961
25879277	13.5443
25879306	14.2044
25879353	13.9015
25879464	13.9015
25879675	13.9507
25879782	13.9606
25880834	13.8276
25881018	13.7291
25881177	13.5025
25881217	13.234
25881243	15.4064
25881249	14.5591
25881271	14.3276
25883063	14.4581
25883066	14.6355
25883105	12.9901
25883141	13.633
25883452	12.8892
25883825	12.936
25883923	12.9113
25883961	12.8966
25884029	13.0246
25884457	12.6034
25884458	12.6034
25884654	12.8916
25884796	13.0665
25885045	12.3227
25885199	13.1305
25885651	12.2709
25886274	13.4212
25886297	12.2734
25886315	12.3276
25886347	12.1453
25886835	12.2167
25886853	11.6872
25887000	11.968
25887339	12.3276
25887349	11.532
25887371	11.5443
25887613	11.5493
25887875	12.0049
25887916	11.7094
25888669	11.702
25888821	12.2931
25889129	11.968
25889247	11.8695
25889309	12.7759
25889534	11.7488
25889543	12.2069
25889548	11.9557
25889681	12.1059
25889889	12.0517
25889992	12.734
25890210	11.9433
25890385	12.0099
25890419	12.6897
25890468	12.1305
25890502	11.7685
25890677	11.7167
25890706	11.7217
25891043	13.6059
25891086	11.6675
25891327	11.6675
25891568	12.4286
25891645	12.2291
25891673	11.5936
25891725	11.5813
25891731	12.5665
25891918	11.7143
25892002	11.8079
25892261	11.4803
25892391	12.1404
25892518	12.0813
25892640	11.8645
25892820	11.8645
25892977	11.8645
25893384	11.8793
25893634	11.6675
25893715	11.6527
25893787	11.6527
25893876	12.1034
25893914	12.0665
25893946	12.4606
25894249	11.3054
25894470	11.5788
25894504	11.3916
25894539	11.6182
25894811	11.5394
25894815	12.734
25895088	11.4631
25895089	11.6034
25895092	12.1576
25895112	12.2586
25895185	12.234
25895303	12.8448
25895480	12.436
25895687	14.9951
25895731	13.5616
25895897	13.6379
25895903	13.8005
25895934	14.069
25895993	13.5049
25896089	12.7512
25896107	12.2167
25896312	13.1232
25896407	12.3103
25896580	12.3103
25896629	15.8153
25896716	13.5099
25896884	13.67
25896889	14.0813
25896946	14.1158
25897396	14.835
25897501	13.3941
25897579	13.1281
25897606	13.8768
25897651	13.5961
25897790	14.8892
25897816	14.2094
25897824	14.2291
25897862	14.3744
25897880	14.2438
25897961	14.1207
25898032	15.6798
25898139	13.0419
25898213	12.5025
25898352	12.5517
25898680	12.5369
25898854	12.5025
25898908	12.4557
25898970	12.7167
25898982	12.9236
25899068	12.7857
25899433	12.7857
25899453	12.702
25899620	12.702
25899850	11.5961
25900077	12.0369
25900137	11.0862
25900159	11.9433
25900189	11.1453
25900384	12.0369
25900425	11.032
25900487	12.5862
25900660	12.4606
25900860	12.0985
25900906	12.0985
25900924	12.0985
25901011	13.3867
25901110	12.7266
25901119	12.5025
25901127	12.5493
25901167	13.7734
25901210	11.9236
25901289	12.5296
25901363	11.4507
25901391	11.4335
25901541	11.4335
25901565	11.899
25901629	11.2685
25901762	12.1773
25901776	13.9187
25901848	13.6675
25901895	13.5197
25901899	14.2217
25901987	14.3596
25902200	13.5936
25902294	13.4926
25902440	14.2192
25902463	13.4754
25902840	13.4754
25903099	13.8818
25903273	16.2266
25903519	15.3916
25903520	15.5246
25903548	15.8941
25903569	15.9975
25903599	14.5345
25903647	14.4631
25903670	15.4064
25903676	13.5
25903684	13.3153
25903847	14.1059
25903986	13.3153
25903987	13.3153
25903997	14.1059
25904229	13.3498
25904500	13.3695
25904638	13.3916
25904721	13.1305
25904733	12.702
25904753	14.2586
25904794	14
25905119	14.0172
25905120	13.867
25905155	14.0419
25905315	14.2044
25905404	14.6724
25905439	12.6355
25905528	12.6281
25905834	12.968
25905837	12.6527
25905844	13.9458
25905861	14.3818
25905957	14.1108
25906069	16.6355
25906273	15.3596
25906282	15.4064
25906307	15.4778
25906317	16.0739
25906334	19.3153
25906383	17.8522
25906387	28.6724
25906464	25.1232
25906504	25.3448
25906585	26.9852
25906588	29.665
25906672	28.7808
25906836	28.6355
25906862	28.6355
25906901	29.7241
25906905	27.8941
25906912	28.0665
25906978	26.9655
25907061	29.6847
25907339	29.1232
25907439	29.5788
25907569	29.1355
25907654	30.0961
25907662	28.6429
25907709	30.6773
25907726	29.5985
25907791	29.5985
25907856	29.5985
25907930	30.2414
25908001	35.2586
25908102	32.9655
25908171	32.9655
25908335	34.5517
25908465	31.7931
25908522	31.7931
25908749	32.7611
25908795	30.3276
25908796	31.2488
25908840	30.1946
25908872	30.1946
25909274	31.0616
25909692	30.0813
25909694	30.9138
25910211	30.2833
25910248	29.5788
25910553	26.5369
25910634	26.468
25910695	26.4852
25910781	26.3744
25911008	26.4286
25911085	26.3793
25911152	26.9655
25911436	30.1256
25911484	24.532
25911487	24.5271
25911627	24.5271
25911719	24.7857
25912059	26.0369
25912082	26.4113
25912255	26.0271
25912263	26.4581
25912307	26.2956
25912404	24.6256
25912520	24.6256
25912692	24.6305
25912708	24.6256
25912907	26.9039
25912941	25.4089
25913006	28.3399
25913128	27.2389
25913132	27.1872
25913253	27.1872
25913610	27.1872
25913614	28.9803
25913663	27.2512
25913879	26.8473
25913918	28.8128
25914076	26.968
25914091	27.1946
25914137	29.197
25914172	28.6084
25914395	28.5813
25914410	28.2094
25914486	28.2094
25914584	28.2094
25914644	28.2094
25914662	28.2094
25914741	29.3128
25914888	28.436
25915040	31.0345
25915477	27.9064
25915524	27.9064
25915806	27.9064
25915909	27.9655
25915954	27.9458
25916005	27.9064
25916013	31.6084
25916338	28.9754
25916344	29.2069
25916346	30.7882
25916464	31.0172
25916647	29.069
25916843	28.798
25916986	28.798
25917013	29.3153
25917295	26.2537
25917321	28.202
25917503	27.6847
25917549	27.8103
25917918	29.9754
25917945	26.4409
25918241	26.4803
25918412	26.4409
25918413	26.4409
25918468	26.4409
25918725	28.8251
25918936	31.0961
25918961	26.7562
25918967	26.5616
25918976	26.6182
25919413	26.4655
25919501	26.4212
25919636	26.3621
25919715	26.3621
25919806	30.3818
25919945	24.2709
25920058	24.8177
25920061	24.4409
25920380	24.4409
25920678	24.4507
25921357	25.5025
25922091	24.9409
25922208	23.9433
25922530	23.5665
25922551	23.5567
25922626	25.7512
25922647	24.3399
25922712	24.3399
25922931	24.3399
25923291	24.3399
25923303	30.6823
25923390	26.6773
25923550	26.6182
25923575	26.6182
25923804	26.6773
25923879	26.9631
25924228	27.5542
25924370	25.4483
25924405	26.2118
25924527	25.8719
25924652	25.2759
25924653	26.7241
25924744	25.8547
25924768	26.7069
25924803	25.8892
25925146	27.1527
25925152	25.7044
25925326	25.9606
25925450	26.165
25925798	25.7906
25926017	25.6773
25926033	25.17
25926087	25.1847
25926113	25.3522
25926133	25.1798
25926153	25.7389
25926180	25.697
25926196	24.3473
25926406	24.1626
25926993	26.399
25927208	24.9557
25927323	24.6232
25927376	24.4409
25927577	24.7956
25927681	23.7291
25927762	23.6897
25927783	25.2956
25928002	24.9138
25928452	25.0246
25928533	24.968
25928542	24.3768
25928548	25.1872
25928659	25.2094
25928793	24.9803
25928822	25.2365
25928869	22.8818
25928943	22.5369
25928945	22.4951
25929028	24.5813
25929079	23.6404
25929340	24.032
25929510	23.9138
25929729	23.8473
25929730	23.1429
25929768	24.0985
25929798	21.8522
25929918	23.9729
25929953	23.197
25930219	22.7685
25930375	22.7635
25930489	23.0714
25930605	24.0369
25931405	20.9236
25931428	21.2315
25931587	20.9236
25931611	20.9236
25931710	20.9335
25931766	25.5222
25931793	20.5049
25931809	21.9778
25931859	21.7685
25931902	21.7586
25932111	21.6995
25932143	21.9507
25932155	21.8251
25932200	21.5345
25932299	22.0961
25932301	21.3276
25932441	20.9507
25932567	20.936
25932760	20.936
25932792	20.936
25932827	24.3177
25932837	22.5123
25933049	23.5345
25933179	23.4828
25933436	26.0591
25933454	23.8103
25933479	23.8103
25933801	24.9039
25934123	23.4507
25934364	23.4507
25934476	23.4507
25934491	25.9507
25934647	22.798
25934927	23.564
25934975	23.3473
25935441	22.8818
25935689	21.8695
25935732	22.7857
25935785	22.3128
25936216	22.5369
25936217	18.8374
25936337	18.8005
25937006	18.2931
25937170	18.6108
25937173	17.5567
25937431	22.532
25937488	14.8079
25937503	15.17
25937911	14.633
25938048	17.9507
25938193	17.7094
25938345	17.968
25938652	17.5172
25938724	17.6108
25939390	19.2069
25939899	17.8842
25939906	17.8842
25939907	18.3005
25939995	20.367
25940316	18.5369
25940551	18.7709
25940719	18.5714
25940856	17.436
25940900	17.6453
25940911	17.2438
25941691	18.8768
25942018	16.9113
25942201	18.6872
25942222	18.2094
25942444	18.7414
25942753	18.0443
25943152	18.0443
25943398	18.9655
25943694	18.2882
25943843	17.6084
25943868	19.2931
25943971	17.0837
25944196	17.9015
25944203	17.2438
25944357	17.1601
25944421	17.931
25944511	17.2217
25944625	16.83
25944699	16.835
25944924	17.2537
25945072	18
25945086	14.3892
25945192	14.6823
25945389	14.7808
25946022	14.4532
25946523	14.5394
25946526	16.1798
25946685	15.5123
25946705	19.5222
25946709	19.9286
25946808	19.7586
25946815	19.6897
25946818	19.6897
25946819	19.6897
25946827	19.6897
25946828	19.7463
25946872	19.9975
25947024	18.2365
25947182	20.3695
25947376	15.2266
25947456	15.4828
25947467	15.101
25948085	15.2833
25948093	16.4754
25948743	17.1601
25948926	15.4803
25948940	15.3054
25948998	16.3005
25949325	14.8941
25949358	15.4778
25949711	14.8498
25950391	14.8966
25950442	15.7635
25950475	12.2241
25950482	11.2562
25950957	11.5591
25951330	10.6798
25951419	10.5222
25951874	10.8054
25951977	14.4138
25952273	13.7586
25952456	14.298
25952715	13.7241
25952805	14.7118
25953153	15.7808
25953352	14.3621
25953450	14.4631
25953520	14.3695
25953807	14.8251
25954042	15.6527
25954047	14.1502
25954111	13.9113
25954593	13.6108
25954854	15.2414
25954955	12.2389
25955134	12.3424
25955191	13.9187
25956357	13.8818
25956418	14.032
25956575	14.0369
25956658	14.3005
25956745	14.4015
25957161	13.7365
25957421	17.7094
25957483	16.1158
25957541	14.9409
25957888	16.9877
25957909	18.4064
25958230	17.7857
25958235	17.532
25958237	16.6429
25958347	16.6084
25958378	16.6379
25958533	16.6724
25959740	21.5172
25959816	21.2094
25960059	22.2241
25960170	21.9606
25960387	22.0369
25960417	21.3498
25960455	20.6404
25960526	21.2759
25960698	17.8424
25961287	18.7882
25961325	18.0714
25961550	19.4852
25961745	18.9089
25961797	18.5887
25961975	18.3768
25962048	18.2586
25962102	18.197
25962258	22.4729
25962469	20.1478
25962679	20.0567
25962791	19.9212
25962857	20.064
25963192	19.7044
25963216	19.6059
25963273	19.7241
25963296	19.8153
25963442	19.2709
25963454	16.7414
25963531	16.8153
25963634	16.064
25963879	16.0739
25963897	16.1034
25963915	17.1207
25964100	15.1724
25964285	15.4532
25964486	15.4261
25964533	15.1576
25964588	15.1773
25964874	15.3448
25964884	15
25964890	15.0517
25964941	17.4483
25964956	16.5148
25964966	16.2783
25964994	16.4483
25965007	16.4975
25965138	16.2906
25965176	16.1133
25965189	16.5049
25965202	18.0591
25965236	17.9655
25965400	17.6305
25965402	17.6256
25965404	18.7512
25965422	17.468
25965431	19.9877
25965525	19.6453
25965594	20.3547
25965628	19.2266
25965676	19.0172
25965699	20.101
25965741	20.0394
25965758	22.3547
25965816	18.3054
25965867	18.0345
25965882	17.8768
25965936	18.6724
25966025	17.7611
25966106	17.4901
25966366	16.7956
25966386	16.9778
25966392	16.0517
25966565	15.8695
25966588	15.5197
25966600	15.5172
25966639	16.5567
25966677	15.0517
25966841	15.1207
25966906	17.2512
25966925	14.5911
25967039	14.4458
25967095	15.1872
25967212	14.4803
25967373	14.4433
25967510	16.0887
25967550	10.8768
25967567	11.8325
25967592	11.234
25967774	11.1305
25967836	12.5197
25967873	11.7734
25968015	13.0665
25968150	11.5936
25968169	11.3079
25968264	11.7635
25968480	11.4729
25968481	11.1502
25968488	11.2143
25968595	18.0099
25968697	11.2192
25968790	10.8892
25968818	11.431
25968822	11.6872
25968848	11.4704
25968959	10.9187
25969020	11.9064
25969055	11.234
25969061	11.367
25969067	12.3744
25969094	11.7463
25969096	12.1355
25969285	13.6256
25969343	12.5616
25969432	12.064
25969584	12.197
25969596	10.2118
25969694	12.8424
25969915	10.835
25970095	11.2094
25970294	11.1453
25970342	10.9631
25970393	10.968
25970492	11.0517
25970542	11.3005
25970559	11.0246
25970583	11.3621
25970631	10.83
25970664	10.9064
25970818	10.8424
25970819	10.5074
25970873	13.4951
25970879	11.7094
25970927	12.0172
25970941	11.9138
25971349	11.6946
25971351	11.9015
25971395	12.8719
25971409	11.7365
25971434	12.5074
25971853	12.1133
25971878	11.8547
25972087	11.9015
25972159	12.3374
25972255	11.601
25972280	11.431
25972684	14.032
25972981	11.3227
25973228	10.8818
25973792	10.8571
25974377	10.8571
25974698	10.8768
25975008	12.9877
25975169	11.4557
25975188	8.58867
25975195	5.19458
25975200	6.13547
25975527	6.60345
25975539	5.17241
25975815	4.73645
25976247	6.4335
25976292	5.15025
25976365	5.38177
25976595	6.68227
25976640	7.39409
25976667	12.7389
25976783	11.7414
25976795	11.8621
25976896	12.1108
25976963	11.5099
25977265	17.3177
25977285	15.7956
25977374	16.2488
25977675	15.7906
25977728	16.2808
25978481	16.7414
25978955	16.2143
25979053	16.5567
25979093	16.2143
25979175	16.2635
25979212	16.6429
25979420	15.7808
25979522	16.1626
25980365	15.9532
25980422	15.7808
25980790	16.0542
25980849	16.1626
25981177	15.7808
25981446	15.7808
25981547	16.1675
25981832	15.7808
25982612	16.2266
25982718	15.2709
25983233	15.266
25983472	15.5172
25983551	15.3054
25983628	15.734
25983922	15.3744
25984172	16.8005
25984184	11.7315
25984380	11.5148
25984420	11.5123
25984499	12.1281
25984606	11.8916
25984670	13.7537
25985017	12.468
25985193	14.064
25985351	12.9557
25985467	13.1281
25985763	13.1281
25986052	14.2586
25986287	14.0887
25986385	12.734
25986402	11.7069
25986808	12.0271
25986967	12.0099
25986974	11.0074
25987311	11.0665
25987357	11.7266
25987377	10.0837
25987536	10.1453
25987584	10.0788
25987654	10.069
25987746	10.7069
25987766	10.4729
25987861	10.2241
25988183	10.1626
25988473	15.1798
25989379	13.7562
25989987	13.5591
25990871	13.9926
25991250	14.3079
25991380	14.0394
25991413	14.8621
25991529	13.2931
25991568	13.569
25991587	13.6576
25991671	13.4778
25992066	13.1946
25992215	13.0123
25992380	12.5246
25992402	12.5025
25993106	13.3596
25993385	13.0271
25993642	13.1108
25994026	12.8374
25994069	14.5123
25994114	12.5616
25994132	12.9409
25994207	13.3399
25994257	13.6552
25994344	12.6059
25994392	13.6576
25994406	13.8251
25994531	13.2217
25994716	13.2217
25994784	13.2906
25994860	13.7956
25994989	12.9163
25995100	13.0788
25995124	12.8054
25995520	12.9754
25995912	12.7685
25996203	12.8719
25996614	13.4409
25996634	12.1453
25996685	13.431
25996690	10.8818
25996880	10.3645
25996931	10.4581
25996976	14.7857
25997043	9.54187
25997083	9.91626
25997138	9.51232
25997201	9.81773
25997286	9.73892
25997302	9.97537
25997484	8.08128
25997496	9.46059
25997542	9.9532
25997599	9.46798
25997686	9.59852
25997701	9.46798
25998036	9.49261
25998045	12.9113
25998048	8.94335
25998094	9.3202
25998369	9.5936
25998507	9.31527
25998728	8.92857
25998777	9.0936
25999005	10.7734
25999198	8.87438
25999220	8.70936
25999266	8.64532
25999362	9.92365
25999399	10.6355
25999454	12.3103
25999455	10.3103
25999582	9.93103
25999590	9.88177
25999596	10.2167
25999612	11.1749
25999616	9.65517
25999618	11.266
25999634	11.0148
25999733	11.3596
25999767	11.1034
25999773	11.3251
25999778	11.5788
25999793	7.42365
25999799	7.07389
25999831	7.05419
25999840	6.35222
25999908	4.9335
25999916	2.17734
25999918	2.34236
25999925	2.84236
25999928	2.68719
25999947	2.53202
25999952	5.7734
25999959	3.64778
25999963	3.49754
25999968	4.2069
25999970	6.24384
25999978	5.15271
25999989	5.03448
25999991	5.89655
25999999	5.47044
26000005	4.47044
26000010	4.50493
26000011	4.69951
26000033	4.68227
26000051	8.30296
26000101	4.84236
26000115	5.14286
26000135	4.85222
26000140	4.85222
26000152	4.85222
26000160	5.73892
26000164	3.49507
26000187	3.49507
26000202	16.8325
26000233	11.2906
26000246	12.6601
26000255	12.803
26000264	13.2094
26000274	14.2069
26000282	13.3818
26000287	13.3818
26000292	13.3818
26000293	13.3818
26000304	13.4729
26000437	13.7241
26000586	11.4433
26000600	16.9458
26000630	11.3325
26000637	12.5345
26000749	12.5222
26000807	11.8177
26000848	11.7808
26001799	11.8103
26001808	12.1108
26001827	13.3177
26002448	11.3399
26002743	11.4631
26002975	11.5074
26003488	13.0542
26003623	13.3424
26003687	12.3522
26003711	15.0419
26004009	14.1182
26004089	13.8719
26004090	13.2759
26004092	19.1552
26004135	19.3596
26004165	18.6823
26004250	18.1921
26004338	18.4975
26004382	17.1478
26004555	19.5419
26004728	18.1084
26004787	19.0345
26004800	19.0246
26005055	19.1232
26005097	19.8793
26005162	18.8768
26005166	18.7906
26005593	18.5764
26005657	19.2709
26005757	18.4458
26005869	18.3522
26005985	19.2365
26006091	18.7167
26006132	18.9409
26006449	18.8177
26006554	19.2291
26006601	18.4409
26006723	19.0123
26007210	18.9778
26007246	17.3448
26007522	17.1749
26007715	16.5172
26008575	18.5443
26008684	15.7365
26008685	15.7783
26008700	16.2266
26008773	16.0591
26008812	18.702
26008933	17.5887
26009098	19.2586
26009277	18.9803
26009430	20.6429
26009441	20.1133
26009472	20.1133
26009504	20.3128
26009552	19.9236
26009618	20.7463
26009924	20.0172
26010214	18.6108
26010353	18.3571
26011029	19.5419
26011322	18.5296
26011327	18.0567
26011393	18.4433
26011657	18.7217
26011742	18.298
26011763	19.234
26011821	18.4655
26011998	18.6207
26012050	20.1453
26012084	19.5394
26012296	18.1059
26012427	18.2315
26012442	18.165
26013192	19.9286
26013318	16.5099
26013361	16.6601
26013389	17.8448
26013463	16.8128
26013480	16.6133
26013716	17.8719
26013733	17.2143
26014108	16.7956
26014209	16.968
26014223	16.6133
26014240	17.0271
26014313	17.3842
26014370	15.564
26014390	15.532
26014461	15.5222
26014572	17.5985
26014632	16.2365
26015074	16.5788
26015097	16.5443
26015131	16.7882
26015492	16.867
26015754	16.5567
26015852	16.5172
26015882	17.1182
26016121	17.1355
26016184	16.6355
26016314	16.5665
26016322	21.2759
26016356	19.1576
26016378	19.0813
26016898	19.0246
26016926	22.2094
26017312	21.8966
26017359	21.8005
26017370	20.3399
26017377	21.6995
26017415	22.1453
26017442	23.2217
26017532	20.7537
26017538	20.6502
26017544	20.1897
26017548	19.8744
26017575	20.9951
26017616	20.4138
26017617	19.2685
26017685	17.4039
26017712	13.1601
26017761	12.4704
26017948	11.298
26017989	14.0591
26018252	14.0025
26018253	14.069
26018258	13.5764
26018284	13.3966
26018286	13.3128
26018287	13.3005
26018567	14.7167
26018689	11.33
26018733	11.3793
26018827	11.4655
26019012	12.6823
26019253	12.0222
26019334	17.1453
26019504	16.734
26019582	16.3473
26019662	16.3153
26019715	16.6404
26019719	16.4778
26019853	16.4778
26020177	17.0567
26020220	18.0222
26020281	17.069
26020563	17.0764
26021194	17.3867
26021311	17.1626
26021394	18.0936
26021422	16.5714
26021472	16.5813
26021537	17.2783
26022040	16.5764
26022498	16.6675
26022782	18.5172
26022858	15.4138
26022893	15.4089
26023172	16.4631
26023224	15.7512
26023670	15.665
26023733	16.202
26023855	15.6084
26023930	15.4557
26024339	17.5148
26024694	15.8571
26024733	21.0665
26025340	20.6232
26025421	22.3818
26025434	23.4828
26025605	24.8695
26025653	24.4015
26025661	24.1379
26025665	24.7118
26025847	24.7783
26025855	22.0961
26025877	22.0961
26025885	22.0961
26025887	22.9236
26025894	22.8571
26025895	22.9286
26026098	24.7931
26026192	24.2094
26026279	21.3128
26026282	21.4064
26026361	20.1921
26026390	20.0961
26026398	20.0961
26026403	20.3547
26026539	20.8374
26026849	20.6256
26026865	18.1133
26026887	18.1232
26026890	18.5148
26026907	18.3966
26026920	18.2192
26026921	17.766
26026928	17.8793
26026932	17.101
26027014	15.633
26027034	17.202
26027388	15.9581
26027632	16.2906
26027727	16
26027794	16.4852
26027799	16.4458
26028297	17.0616
26028318	16.2808
26028591	16.7586
26028798	17.2266
26028815	16.9187
26028886	16.5837
26028946	17.2537
26029122	15.83
26029402	16.6429
26029520	15.7291
26029525	21.7069
26029551	18.6034
26029558	18.5862
26029576	18.5862
26029578	18.5862
26029588	18.5862
26029600	18.5862
26029604	18.5862
26029607	21.0567
26029705	22.5419
26029725	18.0123
26029918	17.8128
26029924	17.0911
26029949	17.1847
26029965	18.2783
26029975	17.6034
26030031	17.6675
26030412	17.1108
26030482	18.4581
26030860	14.3473
26031396	17.197
26031437	16.5837
26031538	16.1921
26031961	16.6379
26031970	17.9557
26031971	15.5493
26032124	16.1355
26032147	17.0961
26032183	16.7192
26032190	16.8374
26032317	17.7808
26032324	17.4581
26032412	17.3202
26032442	17.8079
26032608	17.4532
26032770	17.5222
26032775	19.7956
26032819	17.8473
26033173	17.8473
26033248	18.1773
26033456	17.7143
26034605	13.5887
26034816	12.7586
26035019	12.0099
26035024	13.2463
26035050	13.7635
26035074	13.1773
26035075	13.1773
26035132	13.1773
26035155	15.968
26035218	13.0074
26035254	12.8448
26035691	13.8153
26035786	12.8177
26036077	12.9433
26036169	13.2562
26036330	11.9581
26036349	11.9754
26036366	12.8325
26036419	12.069
26036573	12.0123
26036578	13.0123
26036647	12.8966
26036754	12.6108
26036812	14.1133
26036828	13.1773
26036829	13.1773
26036993	13.4581
26037096	20.5
26037187	15.4187
26037189	16.0443
26037222	15.7463
26037238	15.6158
26037421	15.6158
26037422	15.6158
26037569	16.2857
26037718	15.0025
26037734	14.9606
26037748	15.4384
26037823	15.2463
26037830	16.0074
26037992	15.6773
26038419	17.7143
26038435	16.5296
26038671	16.3621
26038822	16.803
26038900	16.803
26038943	16.4631
26038950	16.4655
26039049	17.3892
26039117	15.4212
26039266	18.1355
26039396	21.0049
26039490	20.3571
26039496	20.3424
26039523	20.4089
26039532	20.3424
26039540	20.3424
26039543	20.3424
26039545	20.3424
26039553	20.436
26039852	20.5616
26040014	20.3276
26040080	16.7808
26040223	15.2685
26040352	18.1305
26040608	17.298
26040735	17.6897
26040743	17.2291
26040746	17.8424
26040752	17.1429
26040755	17.1404
26040868	18.0148
26040926	16.197
26040981	16.8571
26040985	15.1749
26041088	15.0172
26041096	15.5542
26041126	15.7734
26041257	14.835
26041445	15.1601
26041642	15.0714
26041723	15.2857
26042260	15.4901
26042295	15.1921
26042337	15.1108
26042663	17.3054
26042905	16.2537
26042922	18.4975
26043224	17.9187
26043292	13.8005
26043347	13.8005
26043364	13.8005
26043365	13.9335
26043920	13.867
26043965	15.9704
26043994	11.8941
26044027	13.2118
26045010	12.9901
26045157	13.8941
26045331	13.4138
26045478	12.3916
26045497	12.5419
26045775	15.931
26045832	13.4433
26045888	13.7931
26046215	14.0443
26046622	14.2217
26046676	10.83
26047098	10.9409
26047100	9.22167
26047167	9.22167
26047394	9.22167
26047442	9.34975
26047669	11.3473
26048207	10.2808
26048212	9.95813
26048468	11.0345
26048479	9.87931
26048848	11.6133
26048898	7.85961
26048932	7.35222
26049022	7.48276
26049060	7.71182
26049083	8.55419
26049184	11.2463
26049585	7.97044
26049722	8.87931
26049740	8.12315
26049758	8.06404
26050304	8.2734
26050803	8.25369
26051356	8.30049
26051687	8.23153
26051731	8.32266
26051740	10.8054
26051814	9.88177
26051941	10.803
26052036	10.9015
26052057	10.7069
26052075	10.5665
26052082	12.9951
26052106	13.9138
26052145	13.197
26052161	12.7463
26052164	9.65764
26052168	9.50985
26052169	9.85961
26052174	9.14532
26052186	8.43596
26052216	9.01724
26052230	9.42365
26052251	8.0665
26052370	8.05911
26052429	8.26355
26052930	5.95074
26052990	6.3202
26053043	6.19951
26053130	6.22414
26053148	7.45074
26053219	5.39163
26053226	5.30542
26053264	6.57635
26053289	6.18227
26053354	5.96305
26053389	6.12562
26053464	5.92857
26053529	5.9335
26053551	2.00739
26053562	10.4483
26053626	10.5025
26053651	10.1995
26053675	10.4852
26053680	10.4901
26053683	10.8128
26053691	10.0764
26053717	11.5911
26053738	9.80542
26053751	11.3621
26053758	11.564
26053767	13.835
26053768	13.8079
26053801	16.6502
26053915	15.3054
26053944	13.6256
26053950	12.7734
26053951	12.1084
26054057	11.3695
26054064	10.766
26054074	10.6749
26054093	10.665
26054102	10.3695
26054121	9.92857
26054123	8.99507
26054124	8.7734
26054138	8.92365
26054148	6.47537
26054149	9.20936
26054241	8.80542
26054243	8.8202
26054247	8.34483
26054248	8.2266
26054250	7.90148
26054251	7.62562
26054275	7.30049
26054315	6.63793
26054316	6.41872
26054337	7.80049
26054370	3.19951
26054481	4.7069
26054488	3.74631
26054600	4.44089
26054637	3.77094
26054745	3.76355
26054853	5.66256
26054903	4.03448
26054977	4.2931
26055085	4.91626
26055189	4.10099
26055260	7.00985
26055486	4.79557
26055492	6.32759
26055639	9.42365
26055765	7.53202
26055895	7.48522
26056363	7.92611
26056504	8.01478
26056795	7.48522
26056929	7.48522
26057028	9.16256
26057062	8.68966
26057274	6.18719
26057308	6.72167
26057360	6.42118
26057392	6.34729
26057530	12.7094
26057595	9.15271
26057823	9.84729
26057912	9.74138
26057936	9.60345
26058200	9.71429
26058225	10.5246
26058271	9.20443
26058506	9.14532
26058813	10.2759
26058949	10.2365
26058972	9.87685
26058999	11.6453
26059091	10.3498
26059220	10.4187
26059244	10.3498
26059378	11.1502
26059397	12.7414
26059464	13.4852
26059468	11.7365
26059472	13.9384
26059901	13.8153
26059923	13.8547
26059951	14.0296
26059956	12.4803
26059980	12.4532
26059985	12.3547
26060243	12.1207
26060287	14.1576
26060333	12.4877
26060370	12.4877
26060572	13.4163
26060640	12.5567
26060742	12.8818
26060844	12.9212
26060954	12.1502
26061079	12.4507
26061107	15.0369
26061113	15.197
26061195	15.5222
26061208	15.3768
26061211	15.303
26061212	15.303
26061225	15.303
26061354	15.4951
26061600	15.9212
26061632	14.931
26061759	12.4729
26061766	12.303
26061871	13.0911
26062158	13.3596
26062334	11.9187
26062597	11.9187
26062944	12.5961
26063190	12.5296
26063223	11.9704
26063797	11.9261
26064094	14.2143
26064290	13.0123
26064765	14.9778
26064915	13.8842
26064920	14.968
26065101	14.7709
26065155	14.9631
26065572	15.2906
26065652	17.2365
26065755	15.3596
26065901	15.2365
26066181	14.8818
26066194	15.7438
26066515	12.0542
26066632	11.9729
26066920	10.8128
26067133	11.9113
26067220	11.5222
26067520	11.0271
26067647	12.1675
26068131	11.5542
26068384	11.8005
26068387	12.6355
26068621	11.7783
26068705	11.5049
26069416	11.5837
26069927	17.6281
26070160	15.1256
26070309	15.0197
26070466	14.2438
26071044	14.4828
26071164	13.9926
26071212	14.064
26071423	13.8202
26071548	13.8325
26072142	14.798
26072266	13.798
26072360	13.8916
26072479	13.5985
26072679	15.3498
26072784	14.1379
26072791	14.4729
26073177	14.0764
26073330	13.6404
26073843	13.6084
26073879	15.5074
26073906	12.5739
26074039	12.6379
26074109	12.4877
26074140	12.9507
26074148	12.1675
26074183	12.4187
26074189	12.3202
26074315	13.7685
26074326	12.6773
26074444	12.7956
26074631	12.835
26074637	12.5369
26074767	16.3522
26074797	13.7266
26074973	14.0517
26074990	14.1847
26074996	14.101
26075087	13.7217
26075462	14.0591
26075479	14.3966
26075670	12.8818
26075828	14.9606
26075866	14.6773
26075915	15.2685
26076223	15.0813
26076294	14.4852
26076339	14.3645
26076437	17.0099
26076823	15.0345
26076830	15.7463
26076929	15.9433
26076932	12.1429
26077041	11.5764
26077098	11.0764
26077099	10.8818
26077102	10.8793
26077127	10.9384
26077242	10.7857
26077255	10.2266
26077257	12.1601
26077289	9.0665
26077298	9.14778
26077302	9.26108
26077323	10.1182
26077415	8.9064
26077571	9.02463
26077583	13.5148
26077661	14.0936
26077710	14.2783
26077807	14.4335
26077873	15.1305
26077887	14.4187
26077889	14.7414
26077890	17.2906
26077941	16.1897
26077944	16.2512
26077948	16.0665
26078136	16.2833
26078141	16.1724
26078268	15.0517
26078533	14.9433
26078548	17.4828
26078559	14.6921
26078664	15.0246
26078697	15.5025
26078896	16.798
26079241	15.7266
26079256	15.968
26079891	16.5665
26080056	15.8941
26080301	17.2956
26080629	16.4433
26081183	14.6626
26081243	16.0172
26081355	15.298
26081396	15.0148
26081412	15.298
26081444	14.4261
26081806	14.5025
26082158	15.0443
26082161	13.6552
26082212	14.2734
26082616	13.0936
26082910	13.7931
26083184	13.4754
26083470	13.5468
26083761	13.6675
26083830	13.7414
26084410	16.1773
26084733	14.9236
26084743	14.9261
26085057	19.0714
26085292	17.9704
26085483	17.9803
26086350	17.9704
26086424	17.9704
26086656	18.1108
26086835	18.6379
26087049	18.7586
26087376	18.3374
26087379	18.0468
26087579	18.1995
26087652	18.0148
26087694	16.3177
26088020	16.3768
26088076	15.936
26088098	17.2931
26088242	16.1108
26088260	16
26088262	15.9286
26088369	19.6946
26088371	17.4606
26088556	18.4704
26088904	18.1872
26088906	18.1872
26088909	18.1872
26088922	18.2488
26088940	18.1256
26089062	19.3966
26089116	18.2069
26089206	18.1232
26089376	16.3153
26089621	17.3399
26089953	19.1232
26089967	18.702
26089980	17.9704
26089994	17.8473
26090275	21.1256
26090350	19.9039
26090396	19.803
26090446	19.5887
26090635	19.5887
26090636	19.7685
26090687	19.8177
26090825	19.8005
26090826	19.4975
26090948	18.6059
26090967	17.4704
26090975	20.1084
26091015	17.6256
26091046	14.0517
26100948	13.5665
26100949	13.5616
26101038	15.5887
26101213	13.6872
26101340	10.4901
26101348	9.74384
26101375	15.7217
26101503	12.8498
26101550	13.0616
26101627	13.3325
26101818	13.5049
26102118	13.8768
26102211	12.6502
26102212	12.8867
26102217	12.5714
26102222	14.468
26102253	14.6749
26102297	12.8596
26102864	12.3522
26102930	11.798
26102995	13.1552
26103082	12.4483
26103088	12.4483
26103090	12.4483
26103096	12.4483
26103125	12.8621
26103126	11.6773
26103153	11.5148
26103253	11.5148
26103393	12.0025
26103525	11.5148
26103526	11.5148
26103702	11.6773
26103811	11.6995
26103853	12.0591
26104084	12.2685
26104133	7.34483
26104341	8.63547
26104343	7.66256
26104352	7.66256
26104355	7.9335
26104358	13.601
26104399	10.6626
26104418	10.5616
26104480	10.5616
26104485	10.5616
26104545	10.5616
26104582	10.5616
26104583	10.8399
26104670	11.2857
26104739	12.5049
26104837	11.2044
26104921	11.8695
26104946	11.266
26105040	10.5887
26105042	13.0074
26105048	9.90887
26105059	10.1059
26105063	9.90887
26105150	9.90887
26105161	9.90887
26105215	10.2167
26105474	10.1872
26105484	10.0148
26105724	10.7611
26105778	8.47783
26105857	9.42611
26105913	8.53202
26105974	8.61823
26106052	8.633
26106065	7.21429
26106070	8.35961
26106119	6.54926
26106318	6.71921
26106331	6.5936
26106480	6.45567
26106722	8.0665
26106777	6.0468
26106832	9.24631
26107063	7.81527
26107459	7.71429
26107643	8.3867
26107918	8.78818
26107997	8.4803
26108004	8.4803
26108010	8.4803
26108368	9.21182
26108469	8.64286
26108612	8.6601
26108620	7.50493
26108637	8.57389
26108657	6.5665
26108754	6.69951
26108829	6.10591
26108869	8.73645
26108874	8.80788
26108909	10.6946
26108937	8.14532
26108953	10.1133
26109442	8.1601
26109476	8.0197
26110441	8.25616
26110468	8.53202
26110604	7.2734
26110881	13.3793
26111126	11.6601
26111432	11.4261
26111613	11.4261
26111867	11.4261
26111951	11.4261
26112409	14.4236
26112412	11.2956
26113133	11.2956
26113474	11.2956
26113834	12.8695
26114005	11.9901
26114463	11.3571
26114540	11.3571
26114617	11.3571
26114623	12.4852
26114877	9.80049
26114955	13.4507
26115040	7.18966
26115166	7.18966
26115186	7.18966
26115241	8.37438
26115271	7.37192
26115478	7.01478
26115481	6.57882
26115522	8.15764
26115622	6.4532
26115639	6.5
26115716	7.42365
26115775	4.86946
26115809	4.45813
26115927	4.07389
26115934	4.07389
26115939	4.74138
26116041	3.76355
26116045	8.41626
26116073	4.23892
26116077	4.27833
26116135	4.08621
26116245	6.71675
26116271	5.77833
26116344	6.82512
26116441	6.94581
26116554	7.96552
26116592	8.48768
26116682	7.55665
26116687	8.18966
26116751	7.2266
26116758	7.42365
26116842	7.42118
26116849	7.25616
26116854	7.48522
26116887	7.37438
26116898	5.87685
26116946	2.45074
26116973	22.197
26117048	21.8768
26117065	29.197
26117129	27.1355
26117161	26.4754
26117297	31.7833
26124267	30.7759
26124272	31.2315
26124296	30.3473
26124306	30.2882
26124444	30.2586
26124491	30.3498
26124497	30.335
26124512	30.1256
26124516	31.0148
26124538	30.4212
26124549	32.4754
26124551	31.569
26124594	31.4877
26124603	31.6034
26124631	31.5419
26124643	31.3547
26124659	31.2808
26124666	31.6552
26124685	31.7463
26124693	32.1182
26124699	31.6552
26124700	31.5788
26124720	32.8522
26124751	31.7167
26124830	31.5296
26124866	34.1724
26124875	33.7709
26124884	33.3596
26124891	33.101
26124904	32.9409
26124909	33.0074
26124913	32.3522
26124914	34.9828
26124918	32.0419
26124924	31.7586
26124928	31.6355
26124931	34.9163
26124948	32.899
26124954	32.7291
26124955	32.3399
26125095	32.9803
26125108	34.3966
26125137	33.83
26125153	33.601
26125154	33.4064
26125212	33.9089
26125284	32.8202
26126158	32.1749
26126168	31.9852
26126185	31.3374
26126244	31.2241
26126279	32.1995
26126303	30.9852
26126308	31.0739
26126324	30.5911
26126383	30.8128
26126438	30.3103
26126466	29.5985
26126479	30.3227
26126486	29.2094
26126523	32.2611
26126543	31.1453
26126553	30.8325
26126554	30.7833
26126563	33.436
26126577	31.2808
26126592	31.0172
26126660	30.9507
26126662	33.33
26126675	32.4778
26126678	32.3916
26126696	32.1675
26126697	33.0345
26126735	32.766
26126738	32.5911
26126758	31.67
26126763	33.1084
26126766	32.0985
26126778	31.5394
26126788	31.5074
26126792	34.1034
26126810	33.2537
26126896	33.3596
26126956	32.7512
26126965	34.3473
26126986	33.7906
26127014	36.6552
26127016	35.6478
26127038	35.6256
26127046	35.4236
26127051	35.3424
26127059	36.3941
26127070	36.3251
26127075	35.4581
26127077	35.4852
26127082	35.6773
26127109	35.2414
26127140	34.9557
26127165	35.2094
26127247	35.5739
26127254	34.4064
26127259	34.399
26127286	34.1872
26127290	35.6946
26127325	34.8276
26127339	34.83
26127346	34.8818
26127385	34.9163
26127410	35.9606
26127415	36.4089
26127427	37.0911
26127442	37.9975
26127534	37.5296
26127713	36.766
26127719	36.6847
26127732	36.2734
26127736	35.5394
26127739	35.9187
26127756	36.1601
26127778	35.5296
26128800	34.7291
26128877	34.3522
26128916	33.2906
26128921	32.1084
26128928	32.4113
26128990	33.4754
26129123	32.1872
26129243	32.1478
26129426	31.3793
26129435	31.9852
26129495	30.9113
26129521	30.5764
26129541	31.4532
26129550	30.3227
26129551	30.2685
26129561	30.4803
26130042	30.1305
26130065	29.4113
26130269	29.7906
26130285	29.2882
26130288	29.335
26130317	29.766
26130751	29.3941
26130755	28.7241
26130797	29.2709
26130861	28.5961
26130862	29.3695
26130864	28.1601
26130886	28.4778
26130933	29.0911
26130935	28.7389
26130944	30.3793
26130955	29.0419
26130962	29
26130974	30.0271
26130995	29.0197
26131013	29.1724
26131067	28.734
26131079	28.165
26131131	30.9754
26131153	28.798
26131161	28.7438
26131199	28.7562
26131217	30.5246
26131219	30.8621
26131240	30.2241
26131302	30.2734
26131362	31.2266
26131376	30.4877
26131415	32.0222
26131444	31.2931
26131459	31.8695
26131498	31.2562
26131499	31.1404
26131524	30.7783
26131542	30.9704
26131556	30.9655
26131564	36.9606
26131580	36.3153
26131587	36.3227
26131627	36.1158
26131664	36.3103
26131672	35.5099
26131766	35.3227
26131768	35.2143
26131775	34.5911
26131798	34.6059
26131844	36.5517
26131857	33.3571
26131859	33.3645
26131917	33.5542
26131937	32.9163
26131998	33.5665
26132034	32.0542
26132048	31.9828
26132050	32.766
26132054	31.6527
26132066	31.0887
26132067	31.0542
26132071	31.5123
26132117	30.7217
26132131	30.9754
26132141	32.6379
26132167	34.4212
26132198	34.1749
26132246	33.8448
26132767	33.5369
26132778	33.0246
26132815	37.0862
26132845	35.4507
26132846	35.3719
26132847	35.8892
26132862	35.3966
26132921	34.6798
26132951	35.0517
26133042	34.1749
26133056	34.8251
26133102	33.5
26133106	33.3153
26133152	34.3251
26133159	33.064
26133160	32.8892
26133164	32.9458
26133165	35.3892
26133231	35
26133250	36.9187
26133343	36.367
26133358	36.3424
26133419	35.9335
26151865	35.7266
26151938	35.5246
26152019	35.1256
26152061	39.3768
26152078	37.5616
26152191	38.1133
26152263	37.9901
26152283	37.8276
26157921	37.5049
26158205	36.4581
26158238	42.064
26158266	40.4581
26158272	42.4113
26158334	43.303
26158337	44.2783
26158379	44.064
26158793	43.1478
26158800	42.5739
26158816	42.3867
26158832	42.1059
26158834	41.8793
26158844	41.6823
26158846	41.4852
26158850	41.2882
26158860	41.867
26158873	41.6724
26158879	42.0148
26158888	42.5542
26158900	42.1084
26158945	40.1453
26158950	37.936
26158962	37.5517
26158991	37.4187
26159021	36.2956
26159029	36.0148
26159035	35.8621
26159039	37.7882
26159049	33.867
26159056	33.5443
26159057	33.4926
26159106	33.3596
26159124	36.6872
26159684	36.2586
26159710	36.101
26159725	37.5025
26159747	36.8842
26159809	36.7118
26159812	36.8842
26159861	35.9803
26159898	35.8276
26159911	37.5739
26159923	36.468
26159940	36.2709
26160005	40.1798
26160078	39.0714
26160128	38.8202
26160170	38.7562
26160188	38.9015
26160231	38.4704
26160264	38.5739
26160281	38.0542
26160312	39.2709
26160343	38.3325
26160344	38.0246
26160358	45.6158
26160437	43.9187
26160447	43.6552
26160456	42.9704
26160461	43.3202
26160466	42.6576
26160475	42.5887
26160550	42.6256
26160574	42.165
26160587	43.6946
26160597	43.5542
26160635	43.1478
26160643	43.1108
26160648	43.0936
26160657	44.0074
26160676	42.2241
26160712	42.1823
26160714	42.2906
26160730	42.0099
26160734	42.601
26160762	41.7586
26160787	41.5296
26160797	41.8522
26160819	41.4089
26160850	41.5517
26160859	40.8473
26160871	40.6626
26160873	40.5591
26160877	41.2537
26160947	39.7882
26161022	39.5961
26161028	40.1305
26161040	39.4039
26161059	41.3818
26161067	42.3153
26161124	42.101
26161129	42.0074
26161133	43.7488
26161142	43.8103
26161154	43.5764
26161177	44
26161178	43.7192
26161187	43.9803
26161195	43.4704
26161197	43.5517
26161206	43.2512
26161209	42.8202
26161210	42.766
26161219	42.5296
26161223	42.3202
26161235	44.1675
26161245	38.2956
26161267	40.3424
26161270	33.1453
26161275	33.0419
26161279	34.3374
26161286	32.6576
26161344	33.1872
26161352	32.8276
26161374	34.8768
26161378	30.2586
26161386	30.3768
26161395	29.5542
26161422	30.9532
26161441	30.2833
26161446	31.9901
26161453	32.6921
26161498	33.4433
26161569	33.0222
26161582	32.3621
26161614	32.1773
26161618	31.9926
26161627	31.8079
26161628	31.6232
26161639	31.4384
26161641	31.3719
26161708	31.1158
26161721	26.4975
26161745	26.436
26161800	26.3793
26161803	27.2463
26161831	26.2143
26161834	26.0345
26161851	26.4113
26161873	28.8867
26161879	28.9852
26161880	28.9212
26161922	28.7611
26161923	28.6552
26161964	28.4335
26161973	29.1182
26161978	27.8227
26161992	27.4803
26162009	27.3966
26162032	27.6108
26162068	27.7931
26162070	26.2143
26162084	26.1034
26162122	26.0837
26162129	27.7389
26162191	26.601
26162195	26.2512
26162232	26.6478
26162287	30.0493
26162302	28.0345
26162303	28.3744
26162316	27.9138
26162358	29.436
26162446	30.0394
26162460	30.4975
26162462	30.0345
26162508	31.1232
26162524	31.5837
26162611	32.968
26162616	32.2931
26162651	32
26162659	31.6798
26162673	31.8227
26162706	32.6576
26162719	32.5049
26162873	31.6158
26163695	32.7808
26163713	30.7143
26163905	30.3103
26163963	30.2291
26163980	30.6478
26164034	33.2512
26164050	31.8325
26164065	33.1108
26164080	32.5222
26164094	32.9926
26164149	32.633
26164192	32.5961
26164198	33.4138
26164199	32.5616
26164217	32.6108
26164230	34.1798
26164247	31.8153
26164330	31.7882
26164335	31.3818
26164349	31.2734
26164357	30.9557
26164363	30.8522
26164385	31.2094
26164426	29.8596
26164440	30.9778
26164475	25.9803
26164505	26.6281
26164549	25.8399
26164569	26.1675
26164586	28.2118
26164606	27.0961
26164607	27.0345
26164620	27.2192
26164660	26.8621
26164717	29.3719
26164758	27.032
26164762	26.8842
26164786	27.5394
26164787	26.9581
26164798	28.8251
26164811	29.9384
26164816	30.532
26164817	30.5887
26164820	30.5074
26164822	30.6773
26164825	31.3227
26164914	30.8374
26164956	30.3103
26164963	30.9113
26164991	30.6724
26164994	31.266
26164998	29.8424
26165073	29.2734
26165101	31.4433
26165103	29.1281
26165120	28.6158
26165125	28.0296
26165130	27.968
26165188	27.9187
26165191	26.8522
26165203	26.7833
26165209	28.0296
26165212	26.9606
26165213	28.7759
26165244	27.4483
26165291	27.33
26165432	27.4901
26165511	30.0468
26165619	28.0123
26165643	28.468
26165672	27.8202
26165965	27.9286
26166164	28.7488
26166229	28.7685
26166244	26.0567
26166399	26.4163
26166484	25.9015
26166572	26.468
26167288	25.6232
26167316	24.8522
26167385	24.7882
26167454	26.798
26167465	25.1059
26167469	25.17
26167542	24.9187
26167546	25.4433
26167587	24.5123
26167610	24.3744
26167637	27.3547
26167669	27.5764
26167773	28.7365
26167791	28.3571
26167809	28.2488
26168020	27.83
26168065	27.3867
26168087	26.8227
26168122	26.8744
26168193	26.4039
26168198	26.4409
26168488	25.5246
26168509	28.2635
26168579	27.0542
26168634	26.8424
26168860	26.9606
26168872	27.4975
26168891	28.0739
26168919	27.5296
26168924	26.9951
26168940	26.5246
26168948	28.7389
26168973	26.4507
26169000	26.7734
26169023	26.0369
26169043	26.0665
26169076	25.6355
26169130	26.197
26169207	25.3793
26169221	25.6207
26169282	25.0837
26169284	24.9507
26169368	24.9754
26169437	26.1429
26169447	25.6453
26169477	26.6897
26169499	25.9557
26169549	25.8744
26169570	25.697
26169643	27.0911
26169696	25.2906
26169741	25.4458
26169756	25.266
26169764	28.8522
26169797	26.7094
26169855	26.5788
26169873	26.3842
26169941	27.064
26169944	27.3867
26169949	27.1749
26169956	26.1897
26169979	26.0542
26169996	25.8498
26170026	25.8473
26170055	26.8695
26170078	24.3793
26170116	24.2537
26170151	24.6675
26170219	24.064
26170232	23.9606
26170245	23.8768
26170309	24.1355
26170317	23.0394
26170320	23.1823
26170340	28.3498
26170462	27.064
26170463	27.0074
26170474	27.7956
26170510	27.9458
26170562	27.9483
26170628	27.6059
26170629	27.4951
26170690	27.3596
26170772	27.1355
26170801	27.2931
26170865	27.5567
26170872	25.7783
26170920	25.3498
26170963	38.133
26170977	37.1576
26171014	36.9064
26171056	36.968
26171057	37.0813
26171061	36.5517
26171078	36.3966
26171081	36.2635
26171086	39.3177
26171101	38.9163
26171114	39.4532
26171128	39.1429
26171131	39.0025
26171144	39.2094
26171148	39.4606
26171149	40.3892
26171152	40.3153
26171187	40.0517
26171194	40.1798
26171200	39.9015
26171201	39.7315
26171227	39.5764
26171234	40.4532
26171235	39.6823
26171244	40.6256
26171249	39.1946
26171253	39.032
26171254	38.9187
26171256	38.7512
26171272	38.6478
26171280	39.8054
26171292	38.1527
26171304	43.5936
26171323	44.399
26171330	43.9852
26171339	42.7709
26171342	42.6576
26171345	43.1847
26171346	43.0172
26171353	41.5936
26171375	41.4655
26171381	41.2389
26171389	42.6429
26171397	35.7537
26171469	34.4606
26171498	34.2808
26171506	32.8768
26171516	32.766
26171544	32.5099
26171550	32.1552
26171563	34.3374
26171577	28.0197
26171585	27.9852
26171617	33.8103
26171647	33.4261
26171649	33.165
26171657	35.7611
26171674	35.0025
26171688	35.0739
26171700	36.367
26171706	36.5961
26171720	36.7389
26171753	36.4458
26171759	36.3325
26171767	35.8251
26171769	37.3966
26171770	35.8916
26171774	35.6232
26171775	35.4409
26171787	35.9729
26171790	36.1404
26171791	34.6453
26171793	34.1995
26172288	33.6897
26172292	31.4261
26172310	30.9507
26172323	36.1675
26172325	34.0936
26172329	33.9335
26172330	33.8473
26172331	34.3818
26172335	33.9729
26172339	33.7143
26172342	33.8177
26172347	34.7635
26172354	34.4975
26172362	35.3547
26172372	34.8522
26172376	34.6897
26172391	35.5
26172398	34.3054
26172399	34.1207
26172406	33.9581
26172536	34.3793
26172546	33.1601
26172562	35.3867
26172599	30.9507
26172618	30.2217
26172634	29.9113
26172638	29.665
26172655	30.8916
26172664	29.1675
26172718	30.0813
26172738	29.2414
26172761	29.101
26172763	28.7512
26172785	31.1527
26172794	28.8005
26172800	28.4951
26172815	28.3768
26172818	28.4729
26172845	32.7217
26172865	29.6232
26172888	31.0764
26172906	31.8079
26172908	31.4409
26172912	32.7956
26172945	33.0123
26172989	32.7857
26172993	32.6158
26173031	32.8153
26173040	32.2315
26173045	31.9064
26173058	35.0567
26173080	31.8768
26173081	33.0419
26173111	32.5148
26173127	32.2143
26173128	31.9975
26173142	32.1749
26173145	31.8103
26173154	31.0788
26173179	31.0542
26173206	34.2734
26173268	31.899
26173275	31.697
26173297	31.5911
26173335	32.431
26173361	30.7438
26173366	30.7586
26173386	33.1133
26173397	33.0862
26173460	32.6281
26173467	32.7291
26173471	32.7315
26173542	32.5148
26173553	32.2882
26173563	31.803
26173580	32.0788
26173629	32.9754
26173661	32.4138
26173702	30.5148
26173710	30.3867
26173715	30.1823
26173728	30.2512
26173729	31.803
26173736	26.9606
26173758	26.8768
26173800	31.4089
26173802	30.5099
26173835	30.7217
26173878	30.7192
26173915	30.4483
26173928	30.4458
26173951	32.1749
26173986	31.3054
26173988	31.9828
26173992	31.101
26173993	30.5419
26173997	30.8128
26174018	30.9631
26174041	30.5493
26174064	32.0172
26174065	29.9877
26174108	30.3227
26174143	30.0542
26174164	30.0419
26174287	30.3842
26174298	31.8202
26174318	29.1847
26174355	29.6232
26174377	30.5394
26174392	30.6182
26174395	30.9581
26174415	29.6675
26174469	31.3473
26174531	30.4606
26174613	31.0172
26174615	30.4458
26174619	30.4828
26174628	30.399
26174673	29.7488
26174681	29.1305
26174692	30.3916
26174730	28.0246
26174767	28.0369
26174810	28.0887
26174829	29.2808
26174893	27.7808
26174894	27.1158
26174958	28.2143
26174971	27.4778
26175053	26.7709
26175054	26.8596
26175074	28.4187
26175105	26.8079
26175108	27.1404
26175124	26.4951
26175156	26.8153
26175182	26.3153
26175190	30.0025
26175239	29.4852
26175314	29.7586
26175321	29.5493
26175329	30.4187
26175381	29.7709
26175395	30.5493
26175400	31.3719
26175418	30.2857
26175428	30.7611
26175452	30.6897
26175455	30.4409
26175495	30.3842
26175496	29.9975
26175520	31.3005
26175542	29.1256
26175545	29.6897
26175546	27.9729
26175613	27.6946
26175618	30.5936
26175621	30.6823
26175653	30.0739
26175666	29.7586
26175672	30.2734
26175673	29.532
26175695	29.3867
26175699	31.3276
26175721	28.4975
26175775	28.8103
26175799	29.4852
26175847	28.4877
26175903	28.9113
26175935	28.3374
26175977	27.9729
26175992	26.6429
26175993	25.803
26175998	29.3005
26176052	28.6527
26176055	28.399
26176078	28.8916
26176182	28.1921
26176236	28.2906
26176243	27.8005
26176257	27.8399
26176281	30.0074
26176300	30.3399
26176308	29.7414
26176309	30.2365
26176357	30.7463
26176390	30.5099
26176417	30.0961
26176426	30.2931
26176431	28.4335
26176433	29.3202
26176435	29.2266
26176563	29.8473
26176612	29.0049
26176615	28.734
26176649	28.5
26176655	28.734
26176660	27.7635
26176692	27.3473
26176828	27.2586
26176831	26.936
26176855	26.303
26176887	26.1921
26177065	24.6601
26177075	27.6305
26177096	26.4483
26177097	26.266
26177105	27.165
26177119	26.6355
26177121	26.2906
26177197	26.2783
26177198	28.5961
26177210	27.5197
26177213	27.3916
26177214	27.6749
26177231	28.335
26177239	28.0025
26177260	27.6576
26177286	28.266
26177291	27.5567
26177308	27.8793
26177309	26.3251
26177310	26.3325
26177311	26.032
26177312	26.234
26177314	26.8941
26177316	26.5468
26177318	26.2783
26177327	27.5985
26177344	27.1527
26177345	27.9113
26177371	26.8177
26177410	27.5616
26177444	27.4458
26177446	26.9704
26177454	26.2167
26177457	27.298
26177465	26.9187
26177470	26.9015
26177483	28.9631
26177484	27.4064
26177486	28.5665
26177505	28.202
26177516	29.0271
26177537	30.3498
26177543	29.3374
26177555	29.1601
26177557	29.101
26177560	29.165
26177623	30.1453
26177629	28.867
26177650	28.8966
26177659	27.4557
26177662	27.3473
26177677	27.532
26177700	30.2488
26177702	27.1453
26177712	27.032
26177718	25.9926
26177719	29.6576
26177724	27.2266
26177775	27.9384
26177816	27.3374
26177821	27.5714
26177831	28.1675
26177834	27.2438
26177840	27.8695
26177851	28.3719
26177859	27.8621
26177864	27.7167
26177876	27.7685
26177883	27.8005
26177920	26.9187
26177934	26.3695
26177951	27.6773
26178067	25.7414
26178069	26.3916
26178081	25.7537
26178084	25.9138
26178097	26.3325
26178098	25.4409
26178099	26.803
26178110	25.1847
26178141	24.9951
26178143	25.5394
26178146	24.7192
26178148	26.1232
26178168	25.702
26178210	25.3818
26178252	28.1527
26178304	26.6502
26178305	27.2389
26178358	28.6921
26178359	27.5419
26178371	27.4778
26178375	27.9655
26178382	29.9975
26178404	28.7044
26178426	28.7931
26178445	29.3547
26178481	28.4089
26178482	29.3251
26178495	29.7315
26178536	31.4975
26178560	31.0172
26178568	30.7833
26178572	31.1724
26178591	30.8473
26178592	30.5985
26178632	30.665
26178650	31.1995
26178673	30.9236
26178820	30.5025
26178882	29.4433
26179012	30.7512
26179042	30.6502
26179060	31.5369
26179062	31.9729
26179134	32.4286
26179150	30.835
26179155	30.3374
26179281	30.0025
26179293	29.3103
26179302	29.0591
26179308	28.2685
26179309	40.6576
26179316	37.7143
26179322	38.0394
26179332	37.7069
26179338	37.5443
26179343	38.5
26179347	37.8941
26179352	37.7882
26179362	37.6675
26179367	37.399
26179373	37.6182
26179378	36.3818
26179389	38.436
26179393	37.0837
26179400	36.7365
26179413	38.234
26179421	37.202
26179452	37.7118
26179484	36.064
26179493	35.8276
26179495	35.7118
26179612	35.4754
26179613	35.0172
26179667	35.9877
26179674	31.8941
26179688	31.3202
26179691	33.2882
26179697	32.8842
26179708	33.3645
26179710	33.0099
26179713	32.2537
26179730	32.9803
26179731	32.0887
26179734	32.1281
26179766	31.7315
26179804	31.7315
26179812	30.6798
26179899	30.569
26179915	32.1527
26179936	30.2635
26179943	30.1626
26179989	30.3325
26180003	27.9901
26180028	28.5099
26180037	25.6995
26180051	25.0567
26180052	28.7463
26180070	30.7488
26180092	30.5025
26180134	30.4113
26180159	30.6478
26180225	30.4803
26180274	30.1305
26180315	30.0985
26180316	30.9015
26180323	28.9631
26180339	29.0517
26180380	29.069
26180394	28.4975
26180414	27.8892
26180430	26.436
26180434	31.1749
26180436	28.4163
26180468	28.3103
26180491	28.4236
26180499	28.7808
26180506	28.3645
26180507	28.3645
26180524	32.303
26180571	33.3842
26180591	33.1108
26180599	32.8177
26180605	32.6478
26180616	32.7118
26180622	34.0493
26180631	32.202
26180651	32.0936
26180652	31.7635
26180659	31.3818
26180663	31.3818
26180669	30.8695
26180686	31.2857
26180693	30.3079
26180710	30.7833
26180715	28.7512
26180723	28.8079
26180730	27.8227
26180737	29.2192
26180741	26.9803
26180745	27.7808
26180756	27.1182
26180812	26.5123
26180823	26.5493
26180832	26.4606
26180893	27.5567
26180898	26.7833
26180944	26.4433
26180949	26.3522
26180976	27.197
26181003	26.165
26181006	26.0345
26181015	26.2586
26181097	25.6724
26181120	23.17
26181134	23.1034
26181135	23.9015
26181206	23.4704
26181218	23.2241
26181342	23.8276
26181354	25.1453
26181376	23.7906
26181416	23.7438
26181428	24.4458
26181438	23.5911
26181439	23.5025
26181444	23.6478
26181468	23.564
26181487	23.5517
26181495	22.9286
26181579	22.9089
26181591	23.3621
26181593	22.3892
26181599	22.3596
26181600	23.835
26181605	23.1429
26181624	24.803
26181625	24.8744
26181637	25.5394
26181651	25.8867
26181661	25.8522
26181686	25.3498
26181802	25.1897
26181872	25.2315
26181882	30.3916
26181942	28.1921
26181943	28.3202
26181959	30.2537
26181978	30.3103
26182012	29.9384
26182033	29.3645
26182034	29.1478
26182036	30.069
26182065	29.0074
26182089	28.5739
26182102	28.3645
26182144	28.2438
26182145	27.899
26182202	27.5616
26182278	27.0714
26182281	26.2759
26182283	27.1404
26182303	28.5567
26182318	27.0197
26182319	26.7044
26182326	26.5665
26182358	28.6034
26182364	27.2931
26182391	27.7857
26182437	27.436
26182449	26.9458
26182461	26.7611
26182500	27.6355
26182516	26.2167
26182550	25.9212
26182555	25.9236
26182556	28.2438
26182564	23.4433
26182565	23.7562
26182573	25.1798
26182602	24.6601
26182622	25
26182633	24.8596
26182661	24.6404
26182711	24.3177
26182743	24.0517
26182745	24.2241
26182787	22.2389
26182797	26.1108
26182798	24.4877
26182833	24.2709
26182843	24.1823
26182914	24.9581
26183044	24.3596
26183067	26.3079
26183080	25.4138
26183089	25.5591
26183122	25.6749
26183140	25.2488
26183172	25.2512
26183173	24.9704
26183212	24.7734
26183213	26.633
26183214	25.0123
26183293	24.1404
26183377	23.8892
26183380	23.8966
26183405	23.5493
26183433	23.4926
26183462	23.2143
26183476	24.8966
26183584	21.1256
26183591	21.0665
26183639	23.7315
26183662	22.5542
26183703	23.8202
26183707	23.1379
26183736	23.6552
26183780	24.3547
26183810	23.4901
26183824	23.032
26183830	22.9631
26183863	26.2562
26183888	22.8892
26183891	22.6798
26183902	23.1773
26183909	23.3596
26183913	22.798
26183918	23.2512
26183919	22.7143
26183926	22.3547
26183933	22.5764
26183971	22.1847
26183973	22.3177
26183979	21.17
26184005	21.4828
26184008	20.4409
26184031	20.9286
26184034	20.5172
26184045	20.734
26184059	20.4384
26184080	25.83
26184097	25.532
26184117	25.67
26184135	25.798
26184153	26.4704
26184156	26.436
26184164	26.1108
26184183	25.968
26184187	25.2882
26184199	24.8128
26184212	26.569
26184221	25.4458
26184247	24.9606
26184248	24.9951
26184257	24.5099
26184263	24.4606
26184265	25.1182
26184267	24.0099
26184275	24.101
26184289	28.4113
26184311	27.6133
26184337	27.4975
26184338	27.2291
26184388	27.8227
26184398	27.5764
26184399	28.1034
26184402	27.2044
26184415	27.5197
26184436	28.0493
26184437	26.8005
26184497	27.4606
26184513	26.564
26184539	26.5862
26184548	27.4704
26184549	27.5369
26184573	27.2438
26184577	27.9606
26184583	27.2833
26184603	27.4803
26184617	28.3177
26184650	27.0887
26184674	26.6429
26184675	27.33
26184677	25.9926
26184682	25.3128
26184744	24.9852
26184755	25.101
26184756	25.4507
26184792	24.4187
26184830	24.6133
26184859	24.6084
26184861	23.8202
26184865	26.9901
26184889	25.6182
26184893	25.2537
26184898	26.0542
26184955	25.803
26184963	25.931
26185024	25.6182
26185027	25.2094
26185029	25.3719
26185041	24.1034
26185045	24.064
26185053	24.064
26185055	22.7094
26185057	22.7044
26185059	23.2956
26185061	24.968
26185063	24.9286
26185065	24.6478
26185067	25.1552
26185071	25.3473
26185239	25.367
26185268	26.5567
26185270	25.0517
26185279	24.5345
26185299	24.3522
26185301	24.3916
26185307	26.9138
26185312	24.3079
26185369	24.5419
26185435	24.8522
26185478	24.5123
26185550	24.7611
26185555	24.1133
26185567	24.2094
26185596	23.4778
26185636	23.5591
26185688	24.0542
26185759	23.0123
26185786	22.702
26185856	22.5468
26185860	23.6108
26187641	22.6059
26187665	23.6429
26187673	22.8571
26187678	22.6404
26187682	22.9631
26187692	32.5961
26187723	32.1626
26187729	31.867
26187735	32.5567
26187759	32.1724
26187762	32.0665
26187773	31.7685
26187777	31.6133
26187780	31.4729
26187801	32.2488
26187804	31
26187809	30.4039
26187813	30.2167
26187815	30.2956
26187824	33.9335
26187829	32.766
26187860	32.3473
26187861	32.1404
26187869	32.1724
26187871	32.7118
26187872	34.0862
26187875	30.064
26187876	29.8596
26187916	31.5271
26187934	32.2906
26187948	31.6478
26187959	31.335
26187995	31.1478
26187996	31.133
26188004	30.7192
26188022	30.9828
26188030	30.3103
26188052	31.6601
26188065	29.3744
26188067	29.197
26188074	29.101
26188079	31.9187
26188080	31.5246
26188083	31.0813
26188086	31.5837
26188091	31.8227
26188093	30.67
26188109	30.569
26188121	31.4729
26188135	30.4754
26188143	29.9778
26188144	31.6921
26188160	30.0837
26188166	29.8892
26188168	29.5172
26188194	29.2956
26188202	29.4064
26188242	28.83
26188248	29.1946
26188272	22.5025
26188304	22.1502
26188317	22.2734
26188323	21.7808
26188344	21.8571
26188350	24.2562
26188386	22.8227
26188424	22.5813
26188428	22.3177
26188446	22.8251
26188453	22.5197
26188459	23.1773
26188464	22.5025
26188500	22.3596
26188579	21.9581
26188623	21.8645
26188644	22.1034
26188669	20.8005
26188688	21.1084
26188706	20.8793
26188708	21.0493
26188711	20.6897
26188713	20.6897
26188715	21.4606
26188723	20.7463
26188747	21.4803
26188751	21.0739
26188759	21.3103
26188761	25.5172
26188774	24.5714
26188822	24.734
26188838	24.5222
26188861	24.4877
26188864	24.8768
26188876	24.1379
26188877	24.1281
26188924	23.8645
26188936	23.197
26188941	24.0517
26188955	22.6133
26188971	21.803
26188973	21.8892
26188982	24.468
26188991	22.7365
26189025	22.4581
26189060	22.7611
26189073	22.8695
26189109	22.9187
26189119	22.3695
26189153	22.1404
26189301	22.0985
26189360	21.7315
26189421	22.3621
26189432	21.0443
26189462	20.8768
26189473	21.2635
26189515	21.2365
26189542	20.8103
26189559	20.4951
26189589	21.2118
26189674	19.6552
26189684	21.2882
26189723	20.165
26189733	19.9335
26189854	20.0961
26189958	23.2635
26189985	21.5813
26190002	21.2882
26190026	21.5443
26190058	21.5369
26190096	21.6232
26190104	21.5296
26190124	21.6502
26190194	21.9606
26190201	20.734
26190221	20.8054
26190295	21.0222
26190306	19.931
26190310	19.7512
26190322	21.7537
26190344	21.7562
26190355	21.5739
26190366	22.3079
26190477	21.9581
26190483	21.1158
26190514	21.234
26190524	20.9901
26190532	21.5591
26190546	18.8719
26190574	18.8374
26190622	18.7463
26190633	18.6798
26190675	22.3645
26190702	21.298
26190771	22.8079
26190772	22.1133
26190789	22.5172
26190803	22.3128
26190805	21.9039
26190829	21.7882
26190873	27.5074
26190880	23.5788
26190882	23.3571
26190883	23.3547
26190901	24.4384
26190945	23.5419
26190950	23.4261
26191006	24.5764
26191014	26.8892
26191028	25.1576
26191034	25.33
26191048	25.0837
26191059	24.7783
26191067	25.2192
26191084	24.3916
26191096	25.1232
26191128	23.9212
26191135	24.2291
26191159	23.7365
26191195	23.5369
26191205	22.7685
26191217	21.5961
26191231	21.6453
26191235	21.2808
26191261	19.2734
26191281	18.6847
26191290	18.8473
26191303	18.3054
26191316	18.2512
26191348	18.3695
26191404	17.9335
26191439	22.4212
26191453	21.335
26191464	21.2315
26191485	21.2192
26191488	21.5049
26191523	21.0197
26191525	20.9803
26191526	21.0222
26191531	20.5739
26191539	22
26191560	17.6256
26191568	17.6207
26191580	17.8744
26191643	18.4877
26191661	19.197
26191665	18.8719
26191668	19.931
26191682	20.8005
26191698	19.5911
26191711	19.7266
26191715	20.6108
26191734	20.0739
26191750	20.1502
26191779	19.601
26191799	19.4704
26191811	19.8916
26191855	20.4113
26191868	19.6675
26191897	19.5567
26191898	19.4975
26191904	20.6379
26191951	20.0271
26191976	19.7118
26191991	19.6823
26192006	22.17
26192019	20.1256
26192033	20.399
26192037	20.5985
26192055	20.0911
26192120	21.9704
26192137	19.5788
26192165	19.431
26192346	19.8202
26192399	19.4458
26192424	20.8842
26192467	20.5911
26192548	20.6897
26192645	20.2882
26192650	20.0419
26192672	20.303
26192700	19.5049
26192731	21.197
26192760	19.5936
26192804	20.2512
26192946	22.5837
26192952	22.0665
26192982	21.9581
26193721	21.7931
26193971	20.9729
26193976	22.0591
26193985	21.1478
26193993	21.0025
26193996	20.6527
26193998	22.4926
26194000	24.5961
26194014	25.6108
26194044	24.7192
26194059	25.8498
26194067	25.9852
26194070	25.1798
26194086	25.1182
26194154	24.7315
26194167	24.5271
26194218	25.2217
26194277	24.8325
26194305	24.5739
26194306	23.5296
26194317	24.3719
26194330	25.1675
26194352	25.6404
26195107	23.5616
26195114	23.0394
26195154	23.5764
26195171	23.2488
26195225	23.1872
26195302	22.9064
26195325	22.8374
26195350	22.9704
26195355	22.766
26195392	22.5394
26195421	22.5394
26195432	22.6552
26195535	20.8424
26195579	20.5493
26195589	21.3744
26195639	21.7586
26195660	20.67
26195661	21.7217
26195666	20.8621
26195667	20.6256
26195680	20.9828
26195688	20.0493
26195712	22.6429
26195713	20.4778
26195722	21.0099
26195796	21.766
26195853	21.2931
26195864	21.532
26195891	22.5074
26195999	22.0099
26196172	21.8719
26196252	20.3276
26196255	20.1404
26196386	20.1182
26196392	20.4089
26196433	21.2956
26196519	20.5074
26196520	20.3227
26196539	21.9631
26196578	20.7463
26196742	20.2192
26196751	19.5961
26196852	22.6823
26196854	21.1158
26196969	21.2685
26196997	21.436
26197000	21.1182
26197047	20.9236
26197058	20.4606
26197059	20.4557
26197172	20.3695
26197270	20.3768
26197326	20.9951
26197367	19.0936
26197409	18.4951
26197410	18.3325
26197476	18.6478
26197489	18.6798
26197507	17.7562
26197524	17.1995
26197529	17.1355
26197534	18.5246
26197544	17.6921
26197545	18.5394
26197569	19.0123
26197571	18.069
26197572	18.0172
26197573	20.6872
26197590	19.9901
26197599	20.9557
26197602	20.5493
26197606	20.3325
26197610	20.0887
26197611	21.0665
26197614	19.665
26197624	22.9606
26197634	20.9286
26197636	22.8424
26197637	22.0961
26197653	21.9261
26197657	21.4778
26197661	22.266
26197669	20.9778
26197671	22.0222
26197677	21.5739
26197686	22.7882
26197853	22.1921
26197876	21.2906
26197891	20.702
26197892	20.6133
26197908	20.3867
26197909	20.0394
26197911	20.0813
26197920	20.2414
26197922	17.9901
26198040	18.4384
26198042	17.1675
26198055	17.7611
26198074	17.1502
26198092	17.8695
26198110	17.7143
26198174	17.7438
26198185	17.1355
26198186	17.1404
26198255	18.2808
26198290	17.1305
26198303	16.7759
26198353	16.303
26198419	16.5345
26198420	15.9163
26198435	18.3916
26198437	17.1034
26198455	17.7463
26198465	18.1478
26198490	18.2586
26198495	17.8892
26198526	18.4384
26198549	18.702
26198612	18.0443
26198649	18.1256
26198672	17.8941
26198681	17.6798
26198688	17.4113
26198696	17.5197
26198707	16.9015
26198721	16.101
26198737	15.8818
26198759	15.7463
26198761	17.303
26198769	16.8424
26198776	17.2463
26198782	18.3251
26198793	17.8128
26198818	17.5246
26198843	17.5148
26198856	17.5345
26198858	17.0468
26198860	17.6305
26198884	16.5567
26198918	17.3498
26198919	20.5665
26198971	19.9581
26198985	19.7685
26198986	19.5074
26198990	19.9384
26199000	19.8473
26199001	19.936
26199006	20.1059
26199013	20.7562
26199026	18.5222
26199037	20.5074
26199057	19.5764
26199098	19.1872
26199119	18.6626
26199176	18.4532
26199192	19.6847
26199195	17.4754
26199216	17.4236
26199223	17.9926
26199245	17.5936
26199253	17.1478
26199260	17.0493
26199274	20.8325
26199289	19.1576
26199304	19.2044
26199324	19.8424
26199381	19.0172
26199394	19.0419
26199406	18.5961
26199431	19.702
26199432	18.1502
26199451	18.1305
26199486	19.67
26199508	18.3941
26199514	18.4236
26199743	18.3153
26199780	17.4852
26199799	17.6576
26199847	17.0148
26199853	16.3621
26199911	21.3941
26199930	18.7365
26199943	18.8054
26199965	18.5567
26199967	18.2734
26199968	18.436
26199969	18.0591
26199993	18.1182
26200006	17.1059
26200010	17.0764
26200034	14.7734
26200042	14.7586
26200068	15.4212
26200135	14.7291
26200136	14.7143
26200140	14.6995
26200151	14.8005
26200158	14.7611
26200217	14.7414
26200230	14.6921
26200280	16.2414
26200292	17.5665
26200313	16.1921
26200320	16.1724
26200341	19.3867
26200369	17.8744
26200376	20.6527
26200387	20.7389
26200391	20.5567
26200405	20.7562
26200446	20.5493
26200476	20.9704
26200484	20.0788
26200504	22.0148
26200552	22.3325
26200578	22.0172
26200607	21.6133
26200612	21.1305
26200632	21.633
26200642	21
26200850	19.9754
26200854	20.9581
26201260	20.4483
26201263	20.165
26201307	20.8892
26201391	20.2463
26201448	20.2463
26201460	19.5123
26201472	19.266
26201488	19.7808
26201512	18.0172
26201515	19.4409
26201521	22.1995
26201524	21.4015
26201537	21.1946
26201562	21.633
26201598	21.2241
26201602	20.6798
26201618	22.2414
26201631	20.7734
26201634	20.5074
26201637	20.7906
26201638	20.9212
26201644	19.8079
26201651	19.5345
26201664	19.9901
26201681	19.6108
26201733	19.3571
26201783	19.0369
26201794	19.3966
26201800	18.4384
26201803	18.7438
26201811	20.0616
26201817	19.3374
26201827	19.2562
26201834	19.0567
26201842	18.835
26201867	20.0443
26201868	18.5616
26201891	19.5271
26201895	17.7512
26201940	17.6749
26201941	19.4532
26201956	18.3227
26201959	19.1182
26201971	18.3399
26201982	18.734
26202019	19.1946
26202032	18.0148
26202076	18.2389
26202082	21.8842
26202129	21.1158
26202467	20.4729
26202469	20.0616
26202477	19.9384
26202521	20.601
26202560	19.3645
26202563	19.2956
26202574	19.6823
26202619	18.3768
26202644	19.8695
26202664	19.3424
26202710	19.4064
26202713	18.8325
26202716	19.6232
26202743	20.2562
26202747	19.4113
26202758	19.3251
26202760	19.8621
26202785	20.2709
26202813	19.4409
26202820	20.431
26202905	20.7833
26202917	20.2857
26202948	20.6355
26202959	20.4163
26203034	20.1626
26203038	19.8966
26203041	19.7438
26203057	20.1601
26203058	18.3916
26203062	18.6404
26203072	18.7192
26203095	18.2783
26203260	18.8719
26203319	18.0074
26203436	17.798
26203439	18.0887
26203456	19.1108
26203494	18.5123
26203516	18.3177
26203539	18.0443
26203606	18.3103
26203608	17.601
26203627	18.1281
26203652	17.202
26203662	17.0172
26203677	18.2094
26203681	17.8719
26203810	19.1823
26203827	19.6232
26203838	19.2833
26203866	20.4877
26203887	19.0764
26203889	18.8374
26203891	18.7906
26203895	19.9433
26203902	18.3547
26203903	18.5739
26203942	19.3867
26203952	17.6453
26203977	20.2759
26204010	18.4507
26204027	18.8719
26204028	21.3916
26204064	20.7857
26204086	22.1133
26204151	21.5443
26204152	21.0714
26204173	21.5222
26204183	20.7438
26204184	20.0985
26204185	19.9064
26204202	21.2266
26204216	19.7635
26204240	19.5222
26204244	19.1133
26204252	18.8473
26204270	18.8153
26205247	18.6084
26205271	19.7808
26205286	17.6232
26205317	17.3522
26205329	17.0493
26205330	16.7931
26205335	16.9581
26205400	18.7734
26205417	18.5246
26205428	17.7463
26205456	17.633
26205477	17.6872
26205485	17.7512
26205532	17.4778
26205542	17.4409
26205557	18.0591
26205560	17.2759
26205600	16.8005
26205617	17.6453
26205618	16.5493
26205662	16.4212
26205664	16.0616
26205670	16.7069
26205676	15.0074
26205682	14.6601
26205698	16.4064
26205725	16.3374
26205748	15.9877
26205749	16.303
26205763	15.8079
26205764	15.6946
26205810	16.2635
26205832	14.8744
26205838	14.5123
26205847	14.4532
26205855	14.6453
26205864	14.3128
26205871	15.1404
26205954	15.2463
26205977	14.8571
26205999	14.7389
26206012	15.0271
26206026	14.6921
26206029	14.1897
26206084	14.2709
26206120	14.3399
26206143	14.0591
26206167	16.3498
26206220	15.7315
26206262	16.2512
26206266	15.8744
26206270	16.0049
26206334	15.7685
26206356	17.0714
26206376	14.6576
26206385	16.032
26206405	15.6232
26206413	15.5911
26206420	15.6823
26206433	15.4335
26206440	15.5074
26206494	15.3399
26206495	14.7857
26206529	14.5123
26206536	18.3818
26206564	16.5936
26206569	16.5616
26206576	16.9039
26206577	16.4852
26206583	16.9606
26206586	16.2414
26206596	16.766
26206602	17.4113
26206612	18.5468
26206618	17.7931
26206637	17.5813
26206738	20.2167
26206780	20.069
26206808	18.8522
26206838	18.67
26206848	18.5296
26206856	18.7266
26206858	23.4483
26206861	21.5862
26206897	21.0739
26206898	20.5616
26206916	21.1502
26206918	21.4409
26206955	21.4507
26206974	20.6355
26206989	19.9458
26207025	21.3153
26207063	20.5172
26207108	19.9557
26207114	20.0148
26207129	19.9532
26207136	21.5025
26207139	20.8473
26207680	20.5567
26207848	18.0443
26207855	16.0148
26207865	16.0172
26208012	16.0493
26208040	18.2217
26208081	16.1059
26208133	18.2291
26208134	17.399
26208176	17.3153
26208202	17.1478
26208246	17.2488
26208266	16.8374
26208268	18.7069
26208273	15.3079
26208311	15.6305
26208315	15.2734
26208322	15.3744
26208324	15.3079
26208386	14.9458
26208388	21.8227
26208402	21.0788
26208413	20.9039
26208415	21.5345
26208485	21.0764
26208491	20.4606
26208495	21.4409
26208509	19.9631
26208515	20.2192
26208528	20.2709
26208533	21.1552
26208534	21.0468
26208549	20.6872
26208729	20.8719
26208767	21.0099
26208774	20.9163
26208793	19.9113
26208819	20.2414
26208823	23.197
26208878	22.1429
26208883	22.0443
26208913	23.069
26209009	21.9483
26209097	21.3818
26209139	21.3793
26209309	20.4778
26209364	20.5049
26209379	23.5862
26209431	21.9064
26209560	21.9113
26209566	22.7414
26209577	22.5172
26209582	22.0567
26209585	21.9212
26209598	22.2192
26209601	22.6133
26209628	20.5961
26209650	22.7783
26209667	22.0271
26209668	23.1108
26209687	22.4778
26209688	23.0936
26209735	24.2118
26209769	23.633
26209774	23.5616
26209780	23.2118
26209800	24.1084
26209834	22.6798
26209840	22.0222
26209846	23.4778
26209879	22.5665
26209899	23.8966
26209929	24.2512
26209932	23.5591
26209954	23.803
26209955	23.7389
26209966	22.6798
26209970	23.5764
26209973	23.298
26210003	22.9212
26210050	23.468
26210064	22.7118
26210082	22.4384
26210115	22.9483
26210118	22.2315
26210133	23.7389
26210162	23.0714
26210224	23.1921
26210361	22.7931
26210365	22.9483
26210403	23.0345
26210415	22.3522
26210416	22.1552
26210438	22.8966
26210441	21.5887
26210444	21.564
26210454	24.0936
26210463	20.6847
26210471	20.6404
26210491	20.5813
26210525	20.3547
26210528	20.4015
26210533	21.0197
26210569	22.202
26210604	21.1133
26210605	21.1108
26210612	22.2512
26210666	21.9384
26210688	21.8153
26210717	21.0567
26210727	21.1404
26210736	20.9163
26210737	20.8374
26210761	21.0542
26210766	20.9384
26210834	21.4113
26210842	19.0542
26210845	20.8571
26210895	19.9852
26210938	21.6527
26210978	20.8842
26211011	21.8128
26211012	21.601
26211049	22.165
26211090	21.6995
26211128	21.8005
26211214	21.8103
26211229	22.2192
26211248	22.3818
26211267	21.9335
26211273	21.9507
26211294	26.9409
26211321	24.7414
26211339	24.3596
26211353	24.1921
26211355	23.6108
26211430	23.6601
26211477	22.9828
26211566	22.6478
26211589	21.9729
26211592	21.7586
26211614	21.9557
26211635	22.6798
26211643	21.9409
26211644	22.0813
26211681	20.9631
26211729	21
26211744	20.7635
26211764	20.8103
26211946	22.5025
26212012	21.2241
26212052	20.9606
26212088	21.2931
26212125	20.8276
26212126	20.4951
26212144	23.9335
26212150	21.5788
26212207	23.1823
26212240	22.3522
26212241	21.7833
26212262	21.5616
26212290	22.0025
26212291	20.7562
26212332	20.4926
26212369	22.5369
26212381	19.5025
26212403	19.5172
26212418	21.4557
26212461	21.1921
26212474	22.0172
26212475	21.5271
26212492	21.2389
26212528	21.0172
26212531	20.6921
26212614	20.3522
26212615	20.0837
26212659	23.2069
26212672	20.4729
26212687	20.3473
26212744	20.3054
26212767	20.1108
26212776	20.0764
26212788	19.9433
26212806	19.8498
26212843	23.0567
26212855	20.9384
26212893	21.3596
26212911	22.3596
26213009	21.4433
26213022	20.9433
26213070	20.7833
26213122	20.5443
26213124	20.7069
26213151	19.7217
26213178	18.3251
26213222	18.5049
26213229	18.3768
26213265	18.7241
26213283	18.5049
26213380	19.4409
26213382	19.1059
26213397	19.9236
26213400	19.7192
26213412	20.2044
26213420	19.8842
26213464	19.1995
26213500	19.399
26213520	20.0591
26213530	20.7044
26213536	19.8695
26213541	19.7069
26213542	19.9803
26213550	21.6379
26213618	20.4532
26213900	20.7389
26213921	19.5714
26214012	19.4089
26214046	19.0345
26214050	18.766
26214063	20.2685
26214088	18.0616
26214098	18.5542
26214115	21.5419
26214125	20.3621
26214130	20.6429
26214195	20.5394
26214221	20.9828
26214232	19.7167
26214270	19.6182
26214271	19.0443
26214283	21.3424
26214323	18.2537
26214362	18.1182
26214383	19.5394
26214385	17.9335
26214403	18.1552
26214418	21.5714
26214420	21.0911
26214445	20.5443
26214446	20.4089
26214453	20.4507
26214454	19.6256
26214462	19.6404
26214472	20.335
26214541	17.7365
26214543	22.1749
26214624	20.6847
26214774	20.2463
26214800	19.9236
26214859	20.4384
26214866	19.968
26214877	19.6232
26214895	21.0567
26214904	19.6453
26214915	20.367
26214922	20.6823
26215041	20.7808
26215057	20.4163
26215099	22.4754
26215116	20.4951
26215119	20.6182
26215137	20.0296
26215146	21.4507
26215147	20.7611
26215153	24.0665
26215162	22.6232
26215170	22.4138
26215184	23.4852
26215215	23.3424
26215229	22.5788
26215248	22.5813
26215274	22.0764
26215312	20.9877
26215316	21.17
26215337	19.4458
26215343	20.8276
26215351	19.6724
26215362	21.2044
26215384	20.1601
26215411	21.0813
26215416	20.9852
26215424	20.8128
26215450	20.3571
26215455	20.5369
26215459	19.6281
26215472	19.8424
26215492	19.1502
26215507	18.9877
26215566	19.4532
26215574	17.8448
26215588	18.2512
26215645	17.6379
26215677	17.9532
26215699	17.3571
26215729	16.633
26215758	16.5961
26215792	18.1478
26215882	17.4655
26216103	17.0739
26216118	17.9187
26216146	18.0025
26216153	16.9631
26216191	17.0074
26216222	19.9064
26216224	17.7266
26216430	18.803
26216439	18.6034
26216442	19.1305
26216771	18.8473
26216786	18.9754
26216792	17.803
26216814	17.9163
26216840	18.7512
26216974	17.2414
26216979	16.9384
26217011	17.2808
26217015	16.766
26217021	16.2315
26217030	16.1921
26217048	16.4089
26217068	16.0493
26217073	16.0222
26217076	20.702
26217079	20.0788
26217153	20.2463
26217267	20.0837
26217269	19.7414
26217303	19.5517
26217362	19.6675
26217386	19.2635
26217403	19.3153
26217451	20.2734
26217455	18.6995
26217464	19.2192
26217706	19.8128
26217711	19.3079
26217838	19.17
26217924	19.2833
26217984	19.5517
26217991	18.67
26218008	20.6897
26218051	19.3941
26218054	20.0961
26218055	19.7833
26218061	19.3522
26218097	19.0616
26218127	19.9433
26218175	17.8941
26218194	18.1379
26218266	19.0123
26218334	18.6379
26218355	18.1429
26218382	18.2635
26218388	18.0394
26218395	18.0049
26218405	19.4163
26218410	18.2931
26218412	18.5665
26218415	18.17
26218426	24.7438
26218438	23.1773
26218440	26.564
26218443	25.4828
26218446	26.3966
26218463	27.3424
26218464	26.7931
26218472	26.6158
26218475	26.7463
26218482	27.1182
26218489	25.734
26218612	25.4606
26218623	25.0739
26218627	26.5961
26218635	24.1453
26218636	23.8202
26218637	23.6034
26218641	23.5936
26218681	23.9483
26218707	24.6034
26218712	22.5074
26218719	30.1626
26218760	27.2118
26218766	27.0172
26218767	27.0025
26218774	28.2537
26218777	27.9409
26218784	27.8128
26218793	27.7808
26218794	27.702
26218802	30.133
26218811	29.4187
26218815	28.9926
26218816	28.6158
26218817	28.6626
26218819	29.9286
26218820	30.3079
26218834	29.7537
26218836	28.7512
26218837	28.4236
26218839	30.4163
26218848	30.6133
26218854	30.064
26218871	29.7192
26218875	28.3768
26218876	27.8941
26218890	27.6576
26218892	30.5813
26218893	27.2291
26218904	27.1059
26218912	26.3128
26218914	26.0714
26218918	25.9089
26218948	25.0591
26218971	24.4236
26218987	24.4975
26218999	25.7586
26219033	25.0345
26219041	31.9064
26219052	29.1158
26219053	28.9704
26219056	29.3916
26219063	28.6724
26219068	28.3768
26219074	28.2143
26219078	29.6749
26219081	29.1576
26219082	28.6059
26219089	28.8768
26219090	28.3571
26219092	28.5443
26219101	30.2857
26219103	29.0025
26219110	28.5099
26219113	27.5862
26219114	26.7635
26219130	27.0665
26219135	26.734
26219139	26.7512
26219149	25.6379
26219150	24.9458
26219157	25.1133
26219348	25.1847
26219355	22.5665
26219360	21.9015
26219363	21.3103
26219476	20.7488
26219490	19.7069
26219653	19.9778
26219681	19.069
26219726	21.3571
26219728	19.9729
26219738	19.569
26219740	19.7143
26219743	19.298
26219764	20.0739
26219856	19.1404
26219872	18.9286
26219874	23.9803
26219884	22.4754
26219905	22.4901
26219915	22.9704
26219957	22.7562
26219982	23.7931
26220006	23.7537
26220084	26.4507
26220106	24.5099
26220110	24.3103
26220118	30.9089
26220148	31.6995
26220152	30.8276
26220160	32.1379
26220163	31.6256
26220167	31.399
26220168	31.1724
26220172	30.9458
26220189	30.7192
26220197	30.4926
26220198	30.564
26220228	30.2143
26220231	28.9212
26220233	28.6552
26220386	28.6502
26221523	24.6281
26221554	22.6847
26221575	22.032
26221584	21.7463
26221593	21.2315
26221596	20.9557
26221602	20.8695
26221608	21.6724
26221615	20.3473
26221624	20.1281
26221633	19.8054
26221648	20.0813
26221675	19.9064
26221679	19.303
26221680	20.6773
26221683	20.3818
26221703	20.2759
26221728	20.7931
26221794	20.3079
26222035	19.0123
26222094	17.9631
26222099	17.3596
26222100	19.766
26222273	16.7438
26222274	16.0394
26222280	15.6453
26222286	15.5788
26222343	26.8596
26222357	27.2857
26222375	26.7094
26222393	27.3695
26222406	27.6108
26222486	27.7709
26222494	28.3522
26222519	26.8892
26222533	26.9187
26222736	27.3177
26222790	26.9409
26222820	27.266
26222977	26.7685
26222982	26.9778
26223002	26.8719
26223019	27.1872
26223030	25.8695
26223031	25.7044
26223091	27.2734
26223163	25.2537
26223168	24.7808
26223172	25.0271
26223239	24.8571
26223280	26.6847
26223300	25.4483
26223304	25.5197
26223305	25.532
26223324	25.2906
26223389	25.101
26223391	25.6232
26223419	23.7808
26223432	23.5591
26223472	24.4261
26223489	24.1379
26223519	23.7143
26223558	23.5887
26223570	29.1995
26223573	27.1601
26223578	27.234
26223588	26.8768
26223606	26.8276
26223623	27.3645
26223669	26.5739
26223674	26.4015
26223680	26.1847
26223754	26.6404
26223772	25.7734
26223810	24.5074
26223832	24.367
26223838	24.3941
26223851	24.9557
26223876	26.9926
26223909	25.2241
26223925	25.1305
26223930	25.1034
26223941	24.8744
26223948	24.7906
26223949	24.4901
26223979	23.0443
26224004	25.6232
26224016	24.8054
26224077	24.7586
26224092	27.9187
26224096	25.8621
26224100	25.766
26224109	26.4877
26224140	25.734
26224143	25.3695
26224153	28.4951
26224187	26.3498
26224214	27.2956
26224223	27.4212
26224266	26.5099
26224267	26.4581
26224313	34.6379
26224317	31.133
26224318	30.936
26224338	32.17
26224343	31.4951
26224360	31.7759
26224378	33.436
26224395	32.1552
26224399	32.8768
26224400	32.5296
26224423	32.2266
26224428	32.6108
26224441	32.7783
26224498	33.5739
26224747	32.3153
26224769	31.3276
26224771	30.8596
26224787	34.064
26224839	35.0246
26224840	33.4335
26224849	33.0148
26224857	32.6527
26224861	32.4729
26224899	33.6576
26224992	32.2956
26225062	32.17
26225122	30.8916
26225125	30.1823
26225127	29.7882
26225137	29.7291
26225196	29.3448
26225198	29.4754
26225211	29.8645
26225228	28.468
26225247	27.7956
26225248	27.4384
26225251	27.2685
26225268	27.0739
26225290	26.9581
26225465	25.1946
26225505	23.4655
26225533	23.7586
26225535	23.1108
26225538	23.6798
26225579	23.0813
26225633	23.069
26225661	24.2291
26225684	23.8547
26225735	23.4655
26225742	23.4877
26225788	24.5665
26225809	23.4803
26225810	23.8547
26225831	23.9335
26225857	23.4064
26225874	23.3621
26225881	23.8325
26225923	23.0394
26225935	23.0197
26225967	23.1478
26225988	23.0493
26226001	22.8005
26226011	25.3325
26226014	24.9138
26226025	25.798
26226030	25.266
26226071	25.2241
26226074	24.8892
26226076	24.7266
26226097	24.7118
26226112	25.266
26226113	23.0665
26226118	22.4507
26226119	22.4975
26226138	25.7685
26226140	23.9409
26226141	24.1995
26226150	25.8325
26226179	24.7931
26226184	24.6502
26226192	24.4975
26226210	25.9064
26226251	23.2956
26226263	23.1158
26226268	23.8744
26226276	23.2414
26226332	22.9384
26226333	22.867
26226374	23.0714
26226379	24.6453
26226384	24.7611
26226444	24.4581
26226450	24.4212
26226455	26.3966
26226463	25.2931
26226469	25.8966
26226475	25.2217
26226485	27.5419
26226495	26.2611
26226517	26.1872
26226523	28.7044
26226532	28.2118
26226546	27.8793
26226653	28.165
26226697	27.5616
26226700	27.8966
26226725	27.3966
26226905	27.6823
26226946	26.5911
26226974	28.5739
26228008	26.6995
26228026	26.7438
26228221	26.7562
26228476	26.1453
26228495	25.7685
26228518	26.2586
26228526	25.7217
26228568	24.5049
26228569	24.2143
26228709	25.2882
26228769	25.8621
26228770	25.6823
26228915	28.1355
26229000	27.8793
26229001	31.0099
26229008	30.4901
26229009	31.5394
26229038	31.0345
26229051	31.0296
26229054	32.9704
26229142	33.0197
26229156	36.1281
26229429	34.9458
26229433	38.9384
26229458	37.0049
26229462	38.7931
26229464	38.4089
26229499	38.2783
26229501	38.1232
26229526	37.7635
26229543	36.8251
26229544	36.5419
26229566	36.2586
26229568	35.4926
26229596	39.5837
26229659	37.1897
26229683	36.9064
26229686	37.1355
26230652	36.9606
26230659	34.4138
26230683	33.936
26230686	33.835
26230688	35.3867
26230691	33.7438
26230701	34.1429
26230702	33.4163
26230708	33.4901
26230709	32.9064
26230710	33.1552
26230715	32.2956
26230725	32.0419
26230726	31.5222
26230727	31.2291
26230750	31.1256
26230753	34.8054
26230758	30.399
26230762	30.1429
26230765	30.2069
26230767	29.5788
26230770	29.7611
26230856	29.4286
26230892	27.4606
26230916	26.3202
26230924	25.9064
26230927	26.8892
26230929	26.1232
26231059	25.7044
26231064	25.0345
26231073	25.2192
26231078	24.5148
26231093	24.8054
26231098	24.9163
26231103	24.4532
26231129	24.4039
26231145	23.4064
26231162	23.4212
26231166	22.9335
26231167	23.569
26231191	23.0837
26231219	22.7586
26231233	23.8251
26231266	24.1823
26231323	23.6429
26231382	23.1626
26231383	23.0246
26231394	24.0345
26231409	23
26231424	22.9261
26231433	22.7882
26231445	22.6601
26231488	22.9212
26231510	23.2931
26231532	22.4384
26231558	22.3374
26231574	26.133
26231674	24.3645
26231676	23.9975
26231681	24.1773
26232133	24.4483
26232285	23.6527
26232307	23.1207
26232327	24.0074
26232364	22.0936
26232456	21.6576
26232461	23.3054
26232472	22.3473
26232478	22.1355
26232519	22.9261
26232542	21.5
26232555	21.3571
26232568	22.5936
26232640	22.5616
26232666	22.064
26232669	22.3202
26232697	22.0567
26232706	25.1897
26232709	23.5468
26232713	23.6404
26232721	23.303
26232722	23.2291
26232749	25.601
26232751	26.8621
26232753	28.9778
26232768	29.1232
26232788	28.8768
26232793	29.1626
26232812	29.202
26232820	28.2512
26232821	28.6921
26232827	28.266
26232842	27.7241
26232844	27.4138
26233019	28.4631
26233027	25.9704
26233048	25.5887
26233067	24.2365
26233072	23.8547
26233078	23.9187
26233086	23.069
26233093	24.5296
26233094	24.0296
26233118	23.3522
26233119	23.2094
26233121	22.5394
26233128	22.2611
26234490	22.5493
26234498	22.0567
26234506	22.532
26234557	22.1379
26234558	22.0443
26234559	22.8153
26234575	22.2906
26234634	22.069
26234674	23.0665
26234695	22.4754
26234801	21.697
26234802	23.5985
26234813	22.1552
26234824	26.1897
26234841	24.3571
26234844	24.3005
26234919	24.931
26235122	24.3695
26235187	24.4113
26235192	23.8892
26235199	23.6478
26235256	23.6207
26235258	22.8522
26235286	28.3621
26235338	25.1355
26235342	25.367
26235344	25.1404
26235359	25.1946
26235362	25.0296
26235369	25.1355
26235399	25.2611
26235406	26.133
26235411	23.8867
26235425	29.3128
26235429	26.4606
26235442	26.5493
26235446	27.6059
26235527	27.0172
26235555	27.1084
26235638	29.0591
26235691	33.7192
26235695	33.069
26235727	32.835
26235745	32.8005
26235777	32.5517
26235778	32.3227
26235788	32.3251
26235789	31.6527
26235795	43.6379
26235799	38.7635
26235801	38.6552
26235802	39.5887
26235803	39.1232
26235825	38.9507
26235831	38.4754
26235832	37.9384
26235834	37.7833
26235839	37.2931
26235841	40.9261
26235845	40.4236
26235865	41.1379
26235915	40.7389
26235929	40.6182
26236296	47.1478
26236534	34.1897
26241932	34.9187
26241941	34.4704
26241950	33.9926
26241952	33.8128
26241957	34.266
26241959	33.2734
26241962	33.399
26241968	32.7956
26241970	33.2291
26241973	32.7266
26241979	33.032
26241980	32.6897
26241983	32.5813
26241984	32.3424
26241985	32.1626
26241988	31.9483
26241989	31.8424
26241995	30.2611
26241996	30.1675
26241997	30.0074
26242001	31.2167
26242002	31.2438
26242004	30.5591
26242006	30.8177
26242018	30.8793
26242020	39.9433
26242022	35.9335
26242024	35.8867
26242027	35.5419
26242036	35.3867
26242037	35.4433
26242042	35.0025
26242043	35.7562
26242044	33.899
26242050	33.899
26242053	36.0567
26242055	32.7217
26242057	32.5345
26242059	32.835
26242065	32.6084
26242074	32.7783
26242076	32.335
26242077	32.7414
26242079	36.5074
26242094	34.4901
26242096	34.8596
26242102	34.4433
26242104	34.2734
26242119	34.4581
26242124	32.032
26242126	31.4458
26242128	33.4901
26242129	30.5123
26242130	30.33
26242131	39.1355
26242132	34.3128
26242147	33.9384
26242148	33.4409
26242151	33.4926
26242159	32.0148
26242161	33.0443
26242167	32.2167
26242168	32.0911
26242169	31.6872
26242170	31.8103
26242173	31.5567
26242174	31.1552
26242175	36.4212
26242176	34.1232
26242181	34.5961
26242182	32.7586
26242185	33.0837
26242186	32.4261
26242190	32.0345
26242197	31.8325
26242198	31.6281
26242201	33.3768
26242203	31.9187
26242207	31.8892
26242209	32.0345
26242210	31.6034
26242213	31.4064
26242215	31.2094
26242218	30.5936
26242220	30.3621
26242224	32.202
26242225	32.33
26242226	30.6798
26242229	30.5887
26242232	30.0616
26242238	31.1207
26242239	29.7069
26242240	29.7167
26242241	30.5764
26242243	30.0222
26242245	29.4729
26242246	29.7094
26242247	29.4384
26242248	29.399
26242249	29.468
26242253	28.9335
26242254	27.4163
26242257	27.3473
26242261	30.165
26242262	28.3596
26242263	27.9975
26242264	27.7044
26242266	27.5197
26242268	27.6552
26242269	26.9803
26242271	26.7389
26242272	26.6847
26242276	26.399
26242280	27.5148
26242282	26.7833
26242283	23.7143
26242284	23.8522
26242285	23.298
26242289	24.1429
26242290	22.0271
26242291	20.7192
26242292	20.8128
26242293	20.8202
26242295	20.7635
26242298	20.266
26242299	20.3498
26242300	19.4286
26242303	19.1305
26242304	18.7956
26242306	18.9384
26242307	19.8621
26242312	18.7365
26242313	19.0148
26242315	18.8374
26242316	18.5025
26242318	21.5468
26242324	18.7833
26242349	18.4015
26242353	17.4384
26242371	17.2414
26242650	17.335
26242672	15.4236
26242708	15.5468
26242823	15.7586
26243021	14.3005
26243080	13.9926
26243100	14.7291
26243104	15.9704
26243135	14.6626
26243157	15.1921
26243163	15.3202
26243253	17.2857
26243312	16.2512
26243338	15.8054
26243353	16.298
26243360	15.8842
26243361	15.5591
26243371	16.8793
26243372	15.5369
26243488	15.5296
26243564	16.0246
26243649	15.3695
26243663	16.165
26243666	15.2241
26243810	15.0665
26243812	15.1527
26243898	14.6232
26244875	13.9803
26244926	13.5517
26245078	15.8054
26245106	14.298
26245109	15.0517
26245114	14.7266
26245115	14.5345
26245136	18.0197
26245137	16.9803
26245152	17.3596
26245173	16.9926
26245176	16.8645
26245177	16.7365
26245192	16.6576
26245476	17.4409
26245478	15.2094
26245500	14.4655
26245507	15.4433
26245516	16.0271
26245610	17.1921
26246089	16.7709
26246093	16.7882
26246101	16.3842
26246113	16.6897
26246176	16.2192
26246268	16.1232
26246323	15.9187
26246421	17.3202
26246468	16.7266
26246523	19.5197
26246709	21.4236
26246785	21.202
26246786	22.6798
26246861	29.8522
26246892	29.3768
26247135	28.7931
26247193	28.1527
26247195	27.7192
26247208	27.3202
26247210	26.9212
26247211	26.5887
26247242	26.1232
26247243	25.7241
26247248	25.7241
26247255	25.17
26247259	24.7488
26247260	24.3276
26247264	24.0591
26247290	24.266
26247557	23.3719
26247576	26.3227
26247876	23.6749
26247900	22.9557
26247904	22.9507
26247907	22.3079
26248022	22.1182
26248035	20.6379
26248077	20.7266
26248227	19.8473
26248266	18.5148
26248289	18.5936
26248314	19.6675
26248319	19.3399
26248326	24.4901
26248381	23.165
26248382	22.7094
26248385	22.399
26248387	22.9458
26248388	21.9803
26248393	21.6182
26248394	21.2562
26248402	21.101
26248404	26.0345
26248411	21.6724
26248417	21.0764
26248420	20.7143
26248428	20.3695
26248429	19.7537
26248435	19.2685
26248439	19.165
26248442	22.0345
26248455	19.202
26248467	19.6453
26248476	19.2956
26248482	19.3276
26248484	21.1552
26248485	20.9236
26248492	20.6798
26248506	20.702
26248524	21.2635
26248527	20.2167
26248533	19.5616
26248539	19.569
26248546	18.8399
26248558	18.7931
26248568	22.8374
26248593	18.6576
26248600	18.2931
26248602	18.3177
26248608	18.303
26248628	18.3695
26248749	16.8202
26248822	15.8202
26248838	15.3547
26248856	16.2956
26248863	14.6305
26248905	16.4631
26248926	14.0591
26248947	13.7512
26248955	13.6429
26248996	14.4236
26249080	13.5345
26249089	13.1207
26249094	13.0887
26249141	15.1552
26249148	13.7488
26249181	13.5714
26249198	13.8276
26249203	14.5246
26249215	13.2956
26249216	13.2192
26249288	18.2808
26249304	16.2783
26249350	16.0714
26249365	15.9089
26249434	15.6355
26249449	15.367
26249503	15.2463
26249507	15.6527
26249521	13.8768
26249554	15.8399
26249576	13.1108
26249589	13.2365
26249606	14.5936
26249634	13.702
26249667	13.9778
26249698	13.697
26249705	15.101
26249711	15.7217
26249738	15.4754
26249748	15.2857
26249751	14.8695
26249771	14.6921
26249786	14.6404
26249806	15.4704
26249847	12.2365
26249856	11.9507
26249869	13.7217
26249898	12.8768
26249901	12.7143
26249939	13.0222
26249988	13.2291
26249991	12.3892
26249994	12.1995
26249995	15.4877
26250002	14.6429
26250017	14.4606
26250021	14.5148
26250035	14.3498
26250036	14.4532
26250038	13.7512
26250041	17.798
26250043	17.7241
26250044	16.9163
26250045	16.7931
26250049	17.0123
26250053	16.9483
26250063	17.4236
26250070	17.2241
26250071	17.3793
26250072	16.8473
26250093	15.9877
26250096	14.9581
26250099	14.9138
26250100	17.0443
26250103	12.4581
26250108	12.4606
26250116	12.4187
26250120	15.6626
26250129	13.6847
26250130	13.5961
26250144	14.8916
26250146	13.7709
26250155	13.6527
26250157	13.5493
26250188	17.2315
26250196	17.4138
26250248	15.1207
26250268	17.3079
26250272	16.3966
26250294	16.4581
26250325	17.0074
26250327	17.1749
26250328	16.5222
26250346	16.9089
26250358	16.6256
26250364	16.4754
26250378	17.1232
26250385	16.6675
26250389	19.7414
26250422	18.0985
26250423	18.0616
26250461	17.7315
26250482	18.9458
26250485	18.064
26250507	19.4187
26250521	18.4064
26250555	17.8867
26250619	17.2389
26250629	20.4015
26250828	20.6749
26250831	20.0567
26250835	20.4236
26250958	20.6847
26251011	19.4828
26251013	19.5616
26251017	20.6773
26251028	19.2562
26251108	18.9901
26251111	18.1897
26251171	21.4458
26251177	18.9557
26251179	18.1749
26251188	18.1626
26251200	18.6995
26251204	17.8768
26251211	17.6034
26251216	17.6576
26251222	17.202
26251225	24.2291
26251247	19.7537
26251249	19.6355
26251252	19.5764
26251255	19.399
26251267	19.7783
26251269	19.766
26251310	21.2611
26251327	19.1478
26251355	17.5468
26251372	17.3966
26251392	26.1921
26251397	24.4261
26251463	23.9951
26251472	23.399
26251481	22.7882
26251487	22.367
26251503	21.9458
26251505	21.6305
26251510	21.4877
26251521	21.7463
26251525	22.032
26251567	20.8719
26251571	20.3325
26251592	19.9557
26251597	19.0296
26251602	18.8374
26257578	18.6059
26257597	18.5936
26257605	17.4163
26257634	17.4433
26257679	19.4187
26257696	22.4975
26257750	21.6552
26257751	21.3424
26257756	21.2808
26257767	21.0961
26257769	21.0345
26257776	20.9113
26257796	21.1133
26257843	21.2118
26257844	19.5049
26257865	24.5862
26257868	21.3744
26257878	21.5813
26257883	21.3251
26257893	21.8941
26257899	21.0148
26257917	21.0591
26257971	22.0419
26258033	18.7931
26258044	18.4507
26258067	19.4532
26258088	18.4015
26258110	19.0296
26258112	19.7241
26258122	18.8522
26258141	18.9828
26258160	17.9729
26258188	18.133
26258189	17.8596
26258207	17.5837
26258209	16.7857
26258218	16.6995
26258224	17.2438
26258230	21.3941
26258231	20.2488
26258232	19.8719
26258235	19.7759
26258237	19.9163
26258240	19.4975
26258248	19.2857
26258254	20.1305
26258255	21.3251
26258264	20.633
26258267	20.1675
26258270	19.9113
26258271	21.1207
26258276	19.5616
26258278	19.3818
26258280	19.1429
26258285	20.0542
26258289	19.7291
26258290	19.4778
26258291	19.399
26258295	19.6379
26258300	25.9384
26258301	22.4458
26258311	22.3054
26258333	22.7783
26258341	22.7069
26258348	22.4975
26258351	22.0246
26258368	22.2709
26258376	22.6724
26258385	21.3473
26258405	21.2094
26258417	23.2685
26258418	20.2143
26258424	20.0172
26258438	19.9335
26258440	21.9163
26258443	20.4015
26258457	20.1084
26258460	19.7611
26258468	19.7685
26258474	20.3522
26258476	19.5813
26258486	18.9409
26258505	19.0493
26258518	22.1478
26258551	20.7734
26258598	20.7512
26258612	20.4557
26258619	20.5591
26258622	20.0148
26258633	21.4261
26258635	20.7094
26258641	21.0099
26258644	20.9828
26258661	22.6059
26258671	20.6502
26258673	21.4384
26258685	20.4877
26258690	24.5246
26258693	23.9852
26258698	23.5296
26258703	24.5172
26258730	24.2217
26258741	24.5271
26258754	24.6946
26258767	24.3177
26258773	23.5369
26258783	23.2414
26258798	22.9581
26258806	22.1823
26258816	21.8571
26258819	21.5468
26258822	21.3399
26258830	20.6059
26258846	21.9778
26258890	16.6034
26258906	16.2266
26258907	16.2512
26258962	15.8892
26258978	15.9064
26260848	15.7882
26260856	15.6059
26260874	15.069
26260886	14.6034
26260893	18.0862
26260895	17.2537
26260906	16.3054
26260954	18.3103
26260964	21.4113
26261010	21.5936
26261024	24.8498
26261027	29.0025
26261076	35.4483
26261124	34.5049
26261150	34.2192
26261154	34.0049
26261158	35.335
26261163	35.1601
26261180	35.4212
26261215	34.6823
26261257	34.6823
26261541	35.0074
26261632	34.1527
26268271	31.6675
26268280	30.564
26268291	30.0246
26268301	29.1429
26268304	28.7217
26268320	28.3227
26268335	27.9926
26268344	27.7906
26268369	28.0911
26268384	27.6108
26268439	26.3966
26268443	25.2241
26268446	24.9113
26268460	24.4704
26268474	24.2783
26268648	28.7241
26268703	25.8128
26268705	27.2857
26270313	26.8251
26270333	26.2808
26270350	25.7611
26270353	25.7956
26270585	26.0788
26270596	24.601
26270600	23.9852
26270601	23.7488
26270605	24.9631
26270606	23.4606
26270613	22.7709
26270646	22.7882
26270650	25.9261
26270653	23.1798
26270657	23.1355
26270659	22.8153
26270661	22.3128
26270670	24.33
26270671	23.3202
26270674	22.9581
26270675	22.6897
26270699	22.766
26270884	23.7291
26270889	21.0739
26270902	20.7488
26270998	20.1995
26271023	19.6108
26271030	19.2266
26271048	18.0665
26271087	18.069
26271120	17.1305
26271123	19.7709
26271130	19.7833
26271146	19.298
26271158	18.9015
26271179	19.0911
26271192	18.5369
26271209	18.7143
26271210	17.5813
26271231	17.4286
26271355	17.9926
26271361	16.4187
26271382	16.2389
26271493	16.8596
26271524	16.665
26271566	16.2488
26271662	16.2291
26271670	15.3645
26271704	15.1305
26271823	15.1034
26271837	14.8695
26271915	14.867
26271916	15.6847
26271997	17.7488
26272049	17.0887
26272144	17.1429
26272149	17.101
26272153	17.8399
26272181	17.697
26272198	20.2882
26272228	19.702
26272321	19.468
26272409	19.8424
26272440	19.6897
26272441	20.1305
26272447	21.7512
26272481	21.1182
26272506	22.436
26272512	22.0887
26272564	24.3645
26272571	23.4631
26272581	23.8325
26272588	23.8276
26272594	31.4039
26272727	30.431
26272728	30.0764
26272729	29.8399
26272751	29.6034
26272753	28.8374
26272758	28.5123
26272759	27.5123
26272789	27.6059
26272792	26.8818
26272800	26.1404
26272803	25.8202
26273018	27.4286
26273142	24.1847
26273144	23.5788
26273157	23.367
26273358	22.4951
26273465	21.032
26273610	18.9631
26273632	18.8448
26273643	17.665
26273660	17.6133
26273661	17.5542
26273664	16.9015
26273665	16.7266
26273700	17.7512
26273705	16.4261
26273708	16.17
26273717	16.899
26273725	17.0567
26273745	18.7562
26273747	21.3695
26273754	21.8892
26273833	23.1133
26273843	22.4335
26273851	24.9138
26273856	24.3424
26273867	23.8892
26273868	24.8399
26273869	24.1232
26273871	23.7956
26273876	23.5148
26273882	23.3153
26273883	25.2463
26273888	23.6059
26273889	23.7414
26273895	23.6108
26273896	23.1921
26273897	22.9483
26273910	25.0123
26273911	23.2118
26273914	22.5714
26273915	22.5148
26273919	22.1921
26273926	22.367
26273941	22.335
26273957	22.0493
26273962	20.032
26273966	19.5394
26273987	19.7562
26273990	16.569
26274016	16.5025
26274058	15.3522
26274065	12.9187
26274118	13
26274124	16.734
26274135	14.5616
26274142	15.2734
26274183	14.6626
26274185	14.2611
26274187	13.5419
26274193	13.3842
26274198	13.6576
26274293	12.3547
26274307	12
26274308	11.6921
26274341	16.7857
26274361	15.8374
26274362	16.3276
26274388	16.8473
26274444	17.0591
26274450	17.7833
26274489	17.7217
26274494	18.1256
26274509	17.9803
26274525	18.8424
26274527	16.1995
26274535	15.7389
26274546	16.1182
26274631	17.1823
26274673	16.1724
26274677	15.4433
26274830	17.5837
26274856	16.2833
26274890	17.665
26276141	17.3867
26276142	18.8621
26276150	21.2833
26276173	20.8941
26276213	20.3547
26276227	20.7217
26276229	20.17
26276244	20.7365
26276416	20.5148
26276417	20.5123
26276418	19.6847
26276422	19.6429
26276425	19.9631
26276450	19.0197
26276452	18.7266
26276477	18.5369
26276487	18.6675
26276499	17.3522
26276502	16.9631
26276507	16.8621
26276510	17.0714
26278033	17.3695
26278066	16.4507
26278121	15.9039
26278141	16.3719
26278154	17.1059
26278176	16.8276
26278177	16.5271
26278179	16.5222
26278238	17.2808
26278257	16.5025
26278270	16.532
26278290	16.4433
26278303	15.6773
26278312	15.7685
26278346	15.5714
26278348	14.7463
26278402	15.8227
26278412	13.1946
26278459	13.5567
26278462	13.0049
26278463	13.1552
26278483	13.3768
26278518	13.6453
26278559	13.3522
26278570	16.5985
26278571	15.5394
26278590	16.1305
26278612	15.7488
26278621	15.798
26278641	15.665
26278649	16.1601
26278658	16.6995
26278668	16.2069
26278671	16.1429
26278678	15.3645
26278679	15.3867
26278712	14.1256
26278725	13.3374
26278726	15.1749
26278742	14.9409
26278797	15.4039
26278802	17.4926
26278812	17.436
26278815	21.2463
26278852	20.5074
26278862	20.2094
26278900	21.1158
26278944	20.7217
26278953	19.9187
26278969	19.8916
26278994	22.4655
26279007	22.2365
26279008	21.5985
26279021	21.4951
26279027	21.5961
26279040	20.9015
26279046	20.7167
26279047	20.5296
26279050	20.4901
26279051	20.2537
26279056	21.7217
26279076	19.7808
26279082	19.8744
26279109	19.5936
26279117	19.6256
26279118	19.4015
26279137	19.5296
26279162	20.9286
26279177	19.7438
26279235	18.9532
26279260	17.7438
26279268	17.5665
26279272	16.7365
26279274	16.5197
26279280	17.1059
26279281	18.83
26279302	17.8571
26279305	18.1207
26279315	18.1995
26279323	17.2857
26279337	17.0172
26279342	16.7906
26279344	16.6232
26279349	16.8695
26279350	16.3128
26279351	16.2192
26279355	16.5739
26279358	21.2537
26279362	16.9458
26279363	16.7931
26279370	17.3498
26279383	16.7537
26279387	16.4729
26279389	16.2217
26279405	16.3399
26279408	23.4138
26279414	19.697
26279421	19.4532
26279431	19.2759
26279433	19.1576
26279435	18.9212
26279436	19.0985
26279442	22.202
26279456	18.5074
26279457	17.9606
26279463	17.8645
26279469	21.9877
26279473	19.8374
26279481	19.6601
26279491	19.5419
26279492	19.3054
26279493	19.202
26279525	19.5985
26279542	20.5
26279544	19.1355
26279552	18.7365
26279553	18.633
26279569	19.3621
26279573	18.4261
26279582	18.17
26279585	18.1108
26279592	17.6182
26279594	21.6207
26279600	19.9261
26279607	22.101
26279611	21.2094
26279612	21.1404
26279641	20.9039
26279644	20.5049
26279646	20.4409
26279656	31.734
26279711	28.9631
26279720	28.8128
26279729	30.9409
26279730	30.8153
26279775	36.4901
26279818	35.0862
26279833	35.5025
26279854	34.2192
26279881	33.9852
26280644	33.6872
26280694	32.7414
26280698	32.5345
26280708	32.3276
26280720	33.1232
26280774	32.8103
26280791	32.4655
26280803	32.1626
26280825	31.8793
26280854	31.3941
26280949	31.0985
26280963	30.431
26280985	30.2241
26280996	30.6552
26281029	30.6182
26281092	30.303
26281110	29.9729
26281152	29.5123
26281174	35.3818
26281234	33.4951
26281258	33.8005
26281315	34.1034
26281332	33.4483
26281333	33.1601
26281339	33.2882
26281361	33.5
26281392	32.3374
26281430	31.899
26281447	31.665
26281452	31.5296
26281460	31.6182
26281477	31.6552
26281520	31.2833
26281539	31.0517
26281550	31.9384
26281559	32.202
26281592	31.8103
26281602	31.4951
26281630	31.3522
26281640	31.0616
26281682	30.9261
26281690	31.0714
26281716	34.4557
26281747	33.0419
26281753	33.1995
26281754	34.8374
26281768	34.2857
26281771	34.1256
26281773	33.8177
26281786	33.7241
26281803	34.1872
26281804	33.4015
26281805	33.6404
26281810	33.0887
26281816	33.1823
26281823	32.3054
26281830	32.4557
26281838	31.1453
26281842	31.0099
26281849	30.8744
26281850	30.7389
26281853	30.803
26281855	30.468
26281860	30.3325
26281862	30.197
26281866	29.4384
26281870	29.399
26281871	29.1478
26281872	29.9704
26281875	30.0049
26281883	29.9039
26281909	29.9187
26281913	29.367
26281914	30.1207
26281925	30.0567
26281926	30.569
26281927	30.601
26281928	30.3498
26281936	30.0862
26281941	29.8768
26281949	30.1108
26281960	29.9606
26281967	29.4704
26281978	30.0197
26281981	28.6552
26281984	29.0788
26281985	27.6921
26281986	27.697
26281993	28.0591
26281997	27.3103
26282005	27.3079
26282006	29.0369
26282013	28.0271
26282024	27.7414
26282040	25.8374
26282058	23.5665
26282064	23.8645
26282069	22.399
26282073	22.0172
26282074	21.9433
26282080	21.7857
26282095	21.468
26282120	21
26282124	22.0887
26282133	21.8892
26282134	21.8202
26282142	21.6182
26282145	21.5246
26282170	21.3424
26282180	21.2143
26282184	21.5739
26282195	21.7611
26282227	22.2315
26282233	21.7488
26282250	21.5813
26282251	21.5123
26282252	21.3054
26282259	21.1773
26282260	20.867
26282262	20.7882
26282268	20.6749
26282269	20.9631
26282275	18.9433
26282278	18.3054
26282280	16.7537
26282284	19.1084
26282290	17.7882
26282291	17.6182
26282293	17.5
26282294	17.3522
26282307	17.0246
26282313	13.3966
26282314	14.4901
26282322	13.3103
26282323	13.1626
26282329	13.5517
26282330	13.1995
26282338	12.8744
26282373	12.83
26282375	12.5222
26282393	7.71429
26282421	7.67488
26282450	8.32759
26282457	8.68966
26282509	8.39901
26282539	8.46552
26282541	8.5
26282578	8.0665
26282595	9.85714
26282599	9.47291
26282655	9.02217
26282665	9.40887
26282668	9.02956
26282713	9.6133
26282747	10.8177
26282763	9.68227
26282781	9.44581
26282790	9.16256
26282791	8.99754
26282814	10.569
26282815	8.39409
26282824	9.31281
26282833	8.15517
26282834	8.0665
26282835	11.1921
26282938	11.3153
26282942	10.8128
26283097	11.5
26283170	11.3966
26283179	12.3793
26283205	12.399
26283207	11.9458
26283208	11.83
26283209	14.1897
26283251	13.5025
26283252	13.1872
26283267	13.0567
26283268	12.9261
26283301	12.8424
26283304	13.1034
26283316	12.1182
26283318	12.3153
26283319	12.5468
26283397	13.0665
26283406	12.4877
26283414	12.3054
26283418	12.2266
26283471	12.867
26283539	12.1601
26283560	12.4926
26290932	12.2956
26291015	13.3842
26291061	12.5837
26291146	12.2488
26291147	12.0887
26291159	12.1798
26291185	11.5961
26291189	13.8916
26291196	12.5542
26291210	13.6256
26291421	13.2389
26291425	13.6059
26291440	13.9803
26293752	13.5148
26293818	12.6724
26293836	18.0911
26293837	16.2783
26293841	15.9138
26293845	15.6798
26293847	16.7685
26293848	16.2833
26293853	15.4975
26293856	15.2611
26293858	15.0911
26293860	14.7906
26293865	15.0049
26293907	15.2537
26293928	15.6823
26293933	17.8276
26293935	17.4803
26293970	17.7783
26293981	17.4581
26293987	18.1478
26293992	17.4631
26294013	17.8424
26294019	17.5099
26294039	17.3547
26294080	16.2611
26294102	15.0616
26294140	15.1404
26294143	15.2118
26294145	14.6478
26294166	14.33
26294173	14.0936
26294207	13.6946
26294234	14.5
26294239	17.7808
26294245	17.2389
26294282	16.931
26294291	17.069
26294308	17.3867
26294325	17.8153
26294638	16.7882
26294658	17.6675
26294955	18.2586
26294975	17.4409
26295152	17.101
26295210	16.5616
26295564	16.4754
26295582	15.2709
26295627	16.83
26295658	15.0271
26295659	14.6404
26295663	14.5197
26295681	14.5271
26295692	13.8424
26295709	14.2783
26295724	12.7956
26295844	12.4655
26295879	13.2956
26295903	12.7044
26295954	12.3941
26295956	13.0985
26295978	12.6355
26296006	13.5222
26296041	13.2217
26298352	12.5271
26298360	12.6355
26298423	12.5
26298424	11.9926
26298433	12.0887
26298437	11.867
26298448	13.6059
26298580	13.4483
26298612	13.8325
26298662	13.9828
26300075	13.5443
26301565	13.936
26301631	12.9975
26301810	12.7783
26301820	12.6281
26301821	12.6034
26301865	12.7118
26301878	12.0985
26301879	11.5739
26301889	11.5591
26301896	13.3719
26301927	14.6133
26301961	13.2291
26302156	19.1305
26302209	20.8177
26302487	20.2808
26302566	19.936
26302649	19.7512
26302683	19.7315
26302857	20.4655
26303790	19.7808
26303828	19.1158
26303871	18.9581
26303872	18.1256
26303874	17.7857
26304106	17.7192
26304174	20.8522
26304176	18.1897
26304183	18.5025
26304247	19.7783
26304354	19.234
26304477	18.8103
26304973	17.8448
26304975	17.2734
26304988	17.7315
26304990	17.5443
26305026	19.0197
26305226	20.0123
26305230	22.665
26305451	22.3177
26305544	22.4286
26305588	21.7389
26305591	21.3892
26305593	21.2365
26305597	21.3473
26306633	21.064
26306676	20.1379
26306714	19.9212
26306718	19.6823
26306737	18.9507
26306744	18.5714
26306748	19.1379
26306750	18.564
26306767	18.33
26306786	19.3645
26306790	17.5493
26306821	17.298
26306851	17.1576
26306862	17.2562
26306867	17.5739
26306874	18.0517
26306896	17.601
26306914	17.1281
26306934	17.2389
26306947	16.6281
26306968	17.4039
26306992	15.8399
26307000	17.5862
26307008	16.6749
26307015	18.3005
26307023	17.0419
26307039	16.7143
26307044	17.1182
26307049	16.3177
26307061	16.1626
26307072	19.3276
26307076	16.4015
26307080	16.1404
26307082	15.6527
26307100	15.436
26307106	15.7167
26307140	15.0222
26307154	14.4852
26307166	15.8251
26307191	16.8153
26307267	16.2833
26307284	15.3251
26307290	15.8448
26308926	15.4557
26308927	13.6084
26308965	14.0468
26308983	12.9581
26308990	13.3448
26309024	11.7709
26309031	11.5049
26309251	11.4163
26309287	12.3768
26309307	11.6749
26309316	11.3424
26309333	11.3867
26309342	10.8596
26309952	11.1232
26309969	10.1379
26309975	9.85468
26309976	10.0714
26309981	9.19212
26310007	10.7882
26310015	10.6921
26310021	10.3374
26310026	11.1108
26310034	10.6232
26310043	9.95567
26310045	9.94335
26310054	12.6995
26310067	10.6502
26310078	10.4532
26310081	10.3916
26310112	11.1946
26310114	10.436
26310118	10.3966
26310136	10.6773
26310147	14.1601
26310312	13.4631
26310322	13.3473
26310341	12.9458
26310350	12.7192
26310360	12.7488
26310363	12.5567
26310377	11.5222
26310382	11.3424
26310389	11.4064
26310434	11.2906
26310438	13.6429
26310446	15.1601
26310447	13.7044
26310456	14.4926
26310469	14.1897
26310471	16.6897
26310497	14.936
26310498	14.5714
26310509	14.6527
26310515	16.5369
26310521	16.2167
26310527	16.6305
26310582	16.4163
26314219	15.8473
26314431	14.968
26314453	15.5468
26314473	15.0172
26314504	19.5099
26314521	18.1847
26314531	19.5665
26314573	19.5788
26314574	19.2266
26314575	20.5887
26315317	19.9187
26315318	19.0985
26315337	19.5468
26315385	18.1355
26315394	17.8005
26315564	21.7463
26315613	20.1576
26315616	20.6872
26315643	20.1133
26318298	19.6281
26318313	17.3966
26318328	18.5542
26318335	17.2734
26318340	17.0246
26318342	17.5394
26318347	17.3276
26318351	16.9089
26318368	16.5148
26318371	16.2414
26318378	18.6182
26318381	16.5271
26318382	16.3374
26318387	16.3374
26318388	16.7956
26318393	16.0271
26318394	15.7044
26326821	16.5172
26328691	14.8719
26328705	13.4877
26328707	13.5837
26328709	13.2241
26328711	17.4631
26328713	16.697
26328714	15.8867
26328723	15.6158
26328733	16.1305
26328753	18.5665
26328754	16.6404
26328765	16.3744
26328781	15.9926
26328783	15.7192
26328793	17.0985
26328797	15.4975
26328800	15.3867
26328806	14.9286
26328808	14.67
26328846	14.67
26328849	13.3374
26328868	13.1305
26328873	12.5222
26328917	11.8768
26328925	10.3473
26328929	10.1281
26328933	10
26328935	9.95074
26328936	10.5739
26328946	8.64778
26328949	8.55911
26328955	8.92611
26328957	10.9236
26328964	11.8547
26328988	12.1084
26328989	11.8103
26328995	13.0443
26329001	18.7315
26330287	17.6798
26330314	17.9187
26330338	17.1897
26330351	16.7956
26330379	16.9236
26330406	15.8374
26330415	15.101
26330422	14.4803
26330457	14.266
26330470	18.1626
26330481	15.5345
26330498	15.3473
26330501	14.7192
26330517	14.7512
26330528	15.0222
26330765	14.7463
26330841	14.5665
26340888	13.7537
26340973	12.8153
26341188	12.4828
26341192	11.8202
26341209	11.7562
26341218	11.3202
26341386	11.4409
26341398	11.1182
26341402	14.9803
26341442	14.0887
26341515	13.7635
26341519	13.4236
26341522	13.4089
26341544	13.3744
26343636	12.9261
26343645	12.5813
26343661	12.5369
26343765	13.8498
26343768	12.702
26343794	13.6232
26343797	13.1453
26343897	14.968
26343899	13.4877
26343903	13.1675
26343904	13.2882
26343915	12.9384
26343917	12.8842
26343927	12.6232
26343928	12.1207
26343935	12.33
26343944	11.8177
26343946	11.5271
26343957	13.2857
26343981	11.3916
26343994	11.1823
26344001	11.1527
26344010	11.0862
26344650	11.8498
26344727	10.0936
26344732	9.89901
26344825	9.50985
26344843	9.99015
26344852	10.1478
26344867	13.5862
26344894	13.2192
26344896	13.17
26344913	13.0714
26344916	12.9113
26344955	12.4138
26344966	13.0074
26344999	13.6798
26346400	12.6872
26346461	12.3202
26346563	12.2463
26346586	10.9384
26346624	10.9852
26346654	11.4951
26346683	13.33
26346724	12.468
26346999	12.3571
26354406	12.1576
26354411	11.3103
26354547	10.9655
26354566	10.2635
26354583	9.68473
26354591	9.41626
26354599	8.54926
26354600	9.63793
26354678	8.75616
26354742	8.68719
26354796	9.29803
26354825	8.56897
26354837	9.01232
26354840	9.32759
26354893	9.98768
26354899	8.94089
26354920	8.70443
26355121	8.70197
26355141	9.37685
26355159	7.8867
26355169	8.18966
26355212	8.1133
26355223	12.2808
26355261	10.2783
26355923	10.6059
26355949	9.67488
26355951	9.58374
26355966	14.4212
26355967	15.7685
26355969	14.8645
26356035	14.8202
26356054	14.9581
26356181	14.4877
26356264	13.702
26356265	13.4803
26363734	13.3719
26363763	12.0197
26365582	11.3695
26365759	11.569
26365775	10.4286
26365854	10.0049
26365855	10.1724
26365909	10.1379
26365922	11.2734
26365958	10.6182
26365994	10.7044
26366027	13.17
26366087	16.5468
26366099	15.4261
26366100	15.1158
26366105	15.0419
26366117	14.4606
26366120	14.0074
26366128	13.7808
26366129	13.7241
26366132	13.2586
26366147	13.032
26366182	13.064
26366212	14.6404
26366246	9.5936
26366251	9.73153
26366285	11.7044
26378301	10.803
26378325	11.9532
26378330	11.4236
26378332	12.4212
26378336	11.6305
26378339	11.2956
26378368	11.2167
26378396	10.8202
26378399	10.3842
26379191	10.1502
26379215	9.21921
26379247	8.96552
26379265	11.8892
26379345	11.3276
26379382	11.0443
26379383	10.7217
26379496	10.6355
26379538	10.2611
26403198	10.3768
26404497	12.7414
26404588	11.8916
26404589	11.2463
26404601	11.0961
26404762	11.5567
26404849	10.5936
26404874	11.6724
26405006	11.2611
26405013	10.7438
26405087	10.5665
26405091	10.3547
26405114	9.80788
26405701	8.11823
26405731	7.99261
26405778	10.2611
26405809	7.80788
26405838	7.64532
26405856	9.98768
26405869	8.74384
26405885	8.38916
26405898	8.42365
26405943	9.45813
26405949	11.1478
26405953	9.45074
26405955	10.0567
26405975	9.49754
26405981	9.15025
26405983	9.51724
26405994	9.43103
26405995	8.11084
26405996	10.8768
26406154	11.0394
26406260	11.4754
26406319	10.7414
26406330	10.697
26406331	10.8079
26406333	10.6305
26406339	10.4138
26406343	10.2734
26406377	13.4557
26406421	13.6158
26406426	11.0394
26406452	10.9581
26406811	12.2833
26407376	11.5813
26407531	11.3547
26407692	11.4951
26407791	13.1404
26407828	11.5443
26407901	12.8744
26408012	12.0246
26408063	11.0862
26408075	10.569
26408076	11.6847
26408081	9.93596
26408124	10.3793
26408125	9.19212
26408126	9.16256
26408141	9.73399
26408150	9.54926
26408152	9.11576
26408153	9
26408160	11.1108
26408163	8.38424
26408230	8.54433
26408238	7.49754
26408253	10.5665
26408281	10.0567
26408314	10.4286
26408317	9.94828
26408319	10.0222
26408406	10.0419
26408411	9.60345
26408434	13.3842
26408436	11.133
26408438	11
26408467	11.0369
26408540	15.0049
26408547	13.9975
26408559	13.6084
26408562	13.1847
26408565	14.4852
26408574	14.2143
26408659	14.5271
26408710	13.7241
26409469	13.367
26409561	12.0025
26409629	11.564
26409632	10.5862
26409648	9.97783
26409649	9.84975
26409654	9.60345
26409657	9.21182
26409658	9.0936
26409687	9.07143
26409917	9.5665
26409956	5.57143
26409995	5.5936
26410029	7.34483
26410114	6.45074
26410118	5.89655
26410140	6.12808
26410180	5.95074
26410211	8.44828
26410221	9.0665
26410272	7.87192
26410297	14.2192
26410310	15.798
26410639	15.5345
26410675	14.9951
26410701	14.8202
26410745	16.2094
26410791	15.303
26410792	14.9212
26410897	15.1207
26410898	14.4261
26410920	14.2512
26410922	15.3227
26410927	14.6995
26411065	14.6601
26411108	13.8744
26411452	14.1823
26411468	13.2759
26411837	13.1921
26412221	14.2463
26412222	12.9089
26412303	13.1355
26412312	13.5197
26412345	13.1773
26412355	15.3818
26412365	16.4163
26412382	16.867
26412383	17.5837
26412401	17.5148
26412430	17.197
26412465	17.9877
26412492	17.1305
26412595	16.8571
26412599	16.3916
26412602	16.1552
26412746	17.5246
26412828	17.1675
26412880	16.5493
26413185	17.0296
26413311	16.3424
26413316	16.0739
26413387	15.7759
26413396	14.9187
26413429	14.5172
26413463	20.0123
26413485	17.0961
26413486	16.5246
26413491	16.2586
26413723	17.0345
26413730	15.4532
26413763	14.8251
26413774	14.1675
26413782	13.9113
26413791	14.0788
26413802	13.3842
26413919	13.0961
26413941	12.0369
26413948	11.8473
26413965	15.5271
26413969	14.2759
26413983	14.0419
26413993	14.8916
26414004	16.0739
26414009	15.1429
26414030	14.8621
26414052	14.0271
26414110	15.1921
26414191	13.9729
26414290	14.7291
26414295	14.5222
26414313	15.1576
26414332	15.3892
26414397	14.697
26414421	14.8645
26414440	15.6724
26414527	15.1897
26414532	14.766
26414536	14.1823
26414537	13.5985
26414543	13.4384
26416199	13.0616
26416233	11.8251
26416239	11.931
26416287	13.9064
26416309	11.1921
26416327	11.3202
26416371	11.4236
26416373	11.0394
26416384	10.633
26416385	10.0172
26416422	9.81281
26416513	10.165
26416521	8.25369
26416605	8.05172
26416616	9.24631
26416622	8.4335
26416641	10.3153
26416653	9.91872
26418215	9.69951
26418222	9.58374
26418247	9.49261
26418426	9.03448
26418437	8.08867
26418441	7.92611
26418449	10.0542
26418545	11.3473
26418551	10.8202
26418629	11.803
26418643	11
26418662	11.0468
26418671	11.1108
26418685	10.2783
26418688	10.1724
26418698	9.75123
26418735	11.6232
26418738	10.0862
26418741	10.7956
26418777	10.1429
26418911	10.1355
26418926	9.33744
26418929	9.28571
26418944	10.5887
26418979	9.56158
26418991	10.064
26419013	9.43842
26419016	10.7783
26419031	12.697
26419044	11.7906
26419084	11.1847
26419087	11.3054
26419156	12.702
26419163	11.0936
26419164	10.7365
26419165	10.4901
26419319	10.7586
26419325	10.5271
26419366	11.1724
26419428	13.3251
26424564	12.3892
26424582	12.8079
26425444	13.0025
26425455	12.032
26425465	11.8842
26425474	11.7365
26425483	11.7586
26425487	11.5887
26425553	13.1773
26425577	12.3571
26425578	13.9236
26425606	13.7365
26425621	13.5714
26425642	13.0788
26425649	12.5665
26425667	13.1034
26425671	11.7833
26425672	11.3325
26425679	11.4064
26425680	11.5296
26425692	11.0049
26425712	10.83
26425757	10.6207
26425766	10.4433
26425783	10.3596
26425794	10.2537
26425843	10.4261
26425859	10.8005
26425882	12.0099
26426624	11.2586
26426625	9.34236
26426690	10.1872
26426738	9.14532
26426741	7.93596
26426780	7.86946
26426824	7.85222
26426921	6.53695
26427012	5.9532
26427046	9.64286
26427081	8.2266
26427183	8.72414
26427303	8.64039
26427510	9.01724
26427620	12.6552
26427715	11.8547
26427729	12.0788
26427764	12.8596
26427769	12.2291
26427770	12.6478
26427887	12.7537
26427908	14.1404
26427912	12.6897
26427914	12.5123
26427926	12.8448
26427947	12.3522
26427959	12.5394
26428166	15.2931
26428167	13.1798
26428180	12.9433
26428181	12.7167
26428186	13.17
26428209	14.2069
26428235	14.9852
26428236	13.5
26428246	12.6626
26428253	13.2192
26428255	12.234
26428261	12.0172
26428265	11.8005
26428277	11.7069
26428279	11.2217
26428310	10.9483
26428311	9.81034
26428333	9.7266
26428365	11.0961
26429635	6.11823
26429663	6.34975
26429674	5.13793
26429681	5.0197
26429704	5.72167
26431307	4.18719
26431352	4.75616
26432361	4.34975
26432433	4.25369
26432555	4.58621
26432936	4.16502
26433683	3.79557
26433703	3.56158
26433711	7.19212
26433739	5.64778
26433811	5.71182
26433843	5.12808
26433899	5.02463
26433903	4.50246
26433904	4.31034
26433915	8.43103
26433921	5.26601
26433972	5.633
26434363	5.42118
26434404	4.99507
26434443	4.44335
26434469	3.85961
26434479	3.59113
26434742	4.13547
26434817	3.04926
26434957	2.81527
26435035	3.65764
26435133	3.33498
26435156	2.82512
26436744	2.73645
26436750	3.52463
26436762	4.06404
26436779	3.69212
26436806	3.76108
26436848	4.06897
26436957	3.72906
26436992	4.21182
26437006	5.09113
26437055	5.69212
26437064	5.40394
26437076	6.23399
26437081	6.65764
26437084	6.44089
26437088	8.56897
26437128	7.05911
26437827	7.17734
26437862	7.17241
26437873	6.53202
26437877	8.19212
26437904	7.61823
26437910	8.92857
26438032	8.54187
26438083	7.10345
26438085	6.7266
26438105	6.49015
26438119	6.2734
26438146	6.367
26438876	6.89901
26438936	3.53448
26438997	4.2266
26439040	5.39409
26439227	5.15271
26439278	4.83744
26439377	4.39409
26441509	3.65025
26441575	5.06158
26441576	3.91133
26441601	4.58867
26441637	3.56404
26441638	3.85222
26441677	3.87438
26441716	3.85714
26441776	3.17241
26441814	3.53695
26441859	3.46059
26441872	3.68966
26441885	3.68473
26441913	2.97783
26442044	3.16995
26442100	3.12315
26442116	3.83005
26442852	2.38177
26442895	2.35222
26442943	6.45074
26442948	5.00739
26442966	6.15271
26442979	5.60099
26442980	5.78818
26443014	7.01724
26443015	5.67241
26443018	5.91626
26443023	6.26108
26443025	5.94089
26443065	5.44335
26443073	6.08867
26443089	6.13054
26443103	6.00985
26443111	4.77586
26443185	5.97783
26443206	4.47537
26443213	3.85961
26443254	3.81773
26443273	7.49261
26443401	4.19704
26443425	4.44335
26443430	5.94581
26443431	4.98522
26443448	5.44335
26443473	4.91872
26443489	4.87931
26443498	6.29803
26443515	3.68473
26443517	3.91379
26443531	4.74138
26443543	6.22414
26443546	6.13054
26443560	9.04433
26443626	9.29803
26443683	9.6601
26443691	9.34975
26443718	10.032
26443729	10.4015
26443773	12.8719
26443831	11.1897
26443841	10.4975
26443842	10.0985
26443863	9.92857
26443865	9.76601
26443912	9.88916
26443915	8.79803
26443933	8.25862
26444030	7.77094
26444051	7.75123
26445126	5.70443
26445537	3.58128
26445610	4.70443
26445612	4.16502
26445659	3.82512
26445663	3.75123
26445733	9.15025
26445771	7.87438
26445772	7.66749
26445773	7.47783
26445779	7.58621
26445800	7.29803
26445815	7.17488
26445893	6.76601
26445941	6.71675
26445944	6.34975
26445949	6.39655
26445956	9.61823
26445996	8.78325
26446012	12.1798
26446201	11.5788
26446202	10.8227
26446203	11.9015
26446213	11.2365
26446258	10.8768
26446262	10.5862
26446269	12.2143
26446274	10.9778
26446275	10.7537
26446277	10.5468
26446283	11.0517
26446285	8.83251
26446286	8.71182
26446287	8.77833
26446294	8.55172
26446305	7.99754
26446307	7.48768
26446309	7.45074
26446313	8.9532
26446326	14.1921
26446328	13.0567
26446337	13.0271
26446344	14.3177
26446347	14.2635
26446351	13.9532
26446352	14.5394
26446355	13.9803
26446359	13.1182
26446360	12.9138
26446361	12.9507
26446362	12.766
26446367	12.9877
26446368	10.931
26446371	9.86207
26447201	8.61084
26447204	8.133
26447211	7.52956
26447275	7.42118
26447278	7.15271
26447313	7.06158
26447322	6.6133
26447324	6.55911
26447334	7.19951
26447335	8.21429
26447350	7.00739
26447352	4.97291
26447358	6
26447363	4.57635
26447364	4.54433
26447377	4.49754
26447378	4.73153
26447381	4.97537
26447384	5.02463
26447402	4.87931
26447404	4.6601
26447409	4.96798
26447417	6.95074
26447424	3.69704
26447432	4.44335
26447445	4.0665
26447446	3.4803
26447450	3.21429
26447451	3.20443
26447454	6.51724
26447457	4.18473
26447459	3.86946
26447464	4.133
26447476	5.55419
26447480	4.42611
26447486	5.02709
26447491	4.46059
26447497	4.64532
26447502	4.00739
26447518	3.96798
26447524	4.56404
26447539	2.21675
26447545	2.63054
26447548	2.03695
26447558	1.8867
26447591	1.34483
26447611	0.571429
26447618	0.618227
26447628	0.70936
26447655	2.07389
26447659	1.40394
26447678	1.55665
26447708	2.57635
26447712	1.59852
26447728	1.5
26447729	1.59852
26447748	3.40887
26447753	2.3399
26447765	5.04433
26447773	7.08867
26447780	8.11084
26447784	8.59852
26447786	10.0862
26447789	9.30296
26447793	10.1798
26447795	9.91133
26447798	9.62069
26447799	14.2709
26447827	13.9704
26447833	14.8448
26447838	14.4532
26447848	14.9631
26447853	14.6108
26447857	21.9581
26447871	22.4483
26447880	19.5443
26447886	19.4286
26447902	19.8818
26447913	17.6724
26447947	17.3153
26447976	17.0148
26448048	19.4286
26454194	18.7438
26454455	18.2463
26454517	17.8202
26454573	17.5788
26454605	17.197
26454627	17.7931
26454643	17.835
26454659	16.0788
26454682	15.6576
26454703	15.5493
26454708	16.2882
26454792	17.0419
26454818	15.4655
26454824	15.2685
26454836	17.4187
26454878	17.734
26454885	16.8325
26454889	16.6724
26454890	20.8325
26454893	19.1207
26454905	18.9015
26454916	18.4803
26454918	18.3867
26454928	19.2217
26454929	18.2833
26454965	18.0025
26454968	18.766
26455032	18.0345
26455041	17.569
26455055	17.5394
26455122	17.2882
26455123	16.6379
26455134	16.2734
26456791	16.335
26456823	15.2044
26456834	14.9803
26456837	14.399
26456838	15.7192
26456847	14.2118
26456850	14.133
26456867	16.9064
26456886	17.6724
26456901	18.1626
26456933	17.5197
26456940	17.0419
26456945	16.7094
26456947	17.4532
26456957	17.5517
26456959	18.0887
26456975	17.4778
26456994	17.3473
26457043	17.3966
26457056	16.5591
26457073	16.5099
26457074	15.7488
26457076	16.9433
26457080	16.601
26457108	16.2192
26457109	16.0517
26457113	15.8867
26457120	15.6478
26457184	15.6872
26457189	14.1084
26457206	14.3424
26457213	13.6133
26457331	12.9089
26457336	12.766
26457341	13.2069
26457345	14.6527
26457369	14.335
26457395	15.2389
26457419	14.9458
26457432	14.4433
26457453	14.0246
26457459	15.9975
26457487	15.8473
26457500	15.5074
26457504	16.5665
26457510	16.5567
26457520	16.3719
26460104	16.2192
26460122	14.9852
26460142	14.5985
26460146	14.2931
26460156	18.7759
26461724	18.2734
26461725	17.2143
26461726	17
26461742	16.9433
26461761	16.6207
26461765	18.2167
26461776	16.6453
26461782	17.3251
26461832	16.3153
26461833	15.5788
26461834	17.367
26461936	15.2438
26461943	15.0074
26461976	14.5936
26462008	13.9138
26462009	14.0025
26462016	14.7635
26462025	13.6182
26462081	12.5714
26462094	13.0197
26462514	11.3941
26466580	11.2562
26466581	11.2931
26466712	11.2414
26466879	12.3744
26466956	11.6897
26466974	12.7266
26467020	12.9507
26467035	12.2586
26467157	13.1404
26467205	16.4039
26467348	15.9631
26468646	15.4483
26468654	14.9532
26468657	15.2389
26468686	14.6084
26468700	13.9877
26468706	13.7512
26468718	14.2438
26468722	12.7094
26468748	12.4754
26468968	14.6059
26468982	12.1897
26468984	11.6281
26468985	12.032
26468995	13.5567
26469044	13.0936
26469082	12.7537
26469101	13.2956
26469104	12.9113
26469112	15.6404
26469122	16.2266
26469190	15.6749
26469192	15.2365
26469194	15.3916
26469196	15.0419
26469202	14.5936
26469204	14.2956
26469206	13.8842
26469208	13.5123
26469526	13.6158
26469531	13.3054
26469580	11.335
26469586	10.9606
26469593	10.1084
26469606	10.17
26469618	9.88177
26469629	10.7759
26469648	11.9138
26469683	11.197
26469684	11.0764
26469791	10.9975
26469904	11.7365
26469947	10.2266
26470351	10.4064
26470360	11.2241
26470390	10.5567
26470465	12.367
26470510	12.0271
26470515	11.6749
26470530	13.6823
26470567	12.5714
26470568	12.2438
26470578	13.6724
26470579	12.1232
26470586	11.9384
26470587	11.8424
26470591	12.3966
26470593	11.4852
26470610	11.3916
26470676	12.5887
26470717	12.1059
26470730	12.6256
26470771	12.234
26470777	12.0665
26470787	11.9532
26470788	11.4655
26470801	11.4409
26470847	11.8227
26470868	10.2414
26470909	9.02709
26470941	10.1182
26471007	8.51478
26471011	8.45813
26471013	9.57143
26471041	9.47537
26471080	10.899
26471083	10.7315
26471090	13.2586
26471096	14.165
26471113	14.1453
26471126	15.0345
26471152	14.7315
26471161	14.4581
26471166	14.2734
26471167	14.202
26471182	16.9236
26471210	13.7463
26471213	13.8768
26471217	13.8842
26471244	13.3128
26471257	12.8867
26471284	16.1355
26471286	13.5837
26471295	16.4803
26471349	14.5345
26471363	14.3818
26471603	14.9212
26471615	14.0493
26471625	14.6601
26471685	15.468
26471707	16.4064
26471713	16.601
26471755	16.9704
26472034	16.2586
26472036	15.9926
26472066	15.8596
26472067	16.0222
26472069	15.6872
26472092	16.8276
26472106	16.7069
26472131	15.9384
26472133	15.9778
26472164	16.0862
26472170	15.5616
26472292	15.6182
26472294	15.1478
26472295	14.1601
26472299	13.9286
26472302	13.6453
26472304	14.0443
26472306	12.8695
26472307	12.7562
26472312	13.3276
26472320	13.9261
26472321	12.0788
26472327	11.67
26472345	11.5862
26472347	10.9384
26472348	12.5148
26472349	11.8153
26472378	11.1798
26472381	11.0099
26472392	11.1576
26472427	12.9975
26472473	11.3719
26472487	10.9409
26472489	11.1847
26472509	10.33
26472534	11.7685
26472589	11.9483
26472623	11.2537
26472632	12.9113
26472733	13.33
26472734	14.0172
26472738	13.5567
26472852	16.5862
26472937	16.6034
26472943	15.8103
26472954	15.8645
26472955	16.0345
26472963	16.2586
26472980	17.3867
26473011	16.6084
26473014	15.6059
26473018	15.3695
26473028	15.133
26473029	14.8966
26473039	14.6601
26473075	14.5517
26473083	15.4704
26473117	11.9409
26473184	10.3892
26473193	13.2709
26473196	12.9655
26473209	12.6502
26473213	12.4926
26473232	14.4433
26473236	14.5246
26473244	14.17
26473254	14.4606
26473265	13.4975
26473279	13.2094
26473291	13.2069
26473295	12.7291
26473296	12.7488
26473310	12.6502
26473311	11.3547
26473313	12.4729
26473314	9.60837
26473323	7.64286
26473324	7.57635
26473325	8.67488
26473328	11.4852
26473334	10.9015
26473369	11.9778
26473370	11.7685
26473377	11.9163
26473384	11.2808
26473405	11.1034
26473410	11.9754
26473423	11.101
26473424	11.197
26473436	10.2512
26473440	12.4975
26473450	9.68473
26473453	9.57389
26473455	9.12069
26473468	9.31527
26473470	8.62315
26473471	8.55172
26473516	9.69458
26473598	9.8399
26473605	8.98276
26473679	8.75862
26473688	8.66995
26473762	8.50246
26473787	9.36207
26473869	12.0271
26473884	11.0074
26473890	10.9433
26473930	11.8079
26473946	16.4951
26474068	16.8818
26474087	16.5616
26474223	16.0197
26474224	15.5788
26474228	16.1601
26474233	15.3448
26474234	15.0345
26474242	14.8399
26474243	14.4433
26474245	13.697
26474260	13.6232
26474264	13.0911
26474317	12.1724
26474346	10.9384
26474376	10.1133
26474377	9.80788
26474410	10.4236
26474418	9.41872
26474468	9.22906
26474496	8.80296
26474530	9.16502
26474588	10.5665
26474606	9.0936
26474633	9.86946
26474727	8.91872
26474738	8.76108
26475337	9.54433
26475389	8.5665
26475973	8.07635
26476012	7.93596
26476091	8.89655
26476092	7.25369
26476125	7.14286
26476136	7.49507
26476174	7
26476205	7.56158
26476206	6.33251
26476219	6.31281
26476257	10.0665
26476261	7.4335
26476262	7.39655
26476317	7.43596
26476328	7.38424
26476344	9.57882
26476381	8.85222
26476392	8.95074
26476393	8.77586
26476395	8.48522
26476398	8.5197
26476399	8.34975
26476401	7.7266
26476403	8.33251
26476414	7.00985
26476444	7.14286
26476450	10.2685
26476468	8.3867
26476469	8.03448
26476471	8.78818
26476504	8.97783
26476505	7.95074
26476512	8.04187
26476515	7.99261
26476516	7.1798
26476517	7.45074
26476518	6.92118
26476548	5.79064
26476561	5.76355
26476574	8.15025
26476584	6.26847
26476589	6.68473
26476622	8.1601
26476627	7.87931
26476637	8.41872
26476665	8.66502
26476693	10.0739
26476700	9.2931
26476715	8.99015
26476763	13.3719
26476835	11.0887
26476859	10.8079
26476862	11.4926
26476873	11.4877
26476891	11.064
26476909	10.9704
26476962	10.6256
26476963	11.1034
26476969	9.34236
26476994	9.06158
26476997	9.62315
26477018	8.87931
26477019	8.53448
26477023	8.46798
26477118	9.18227
26477140	7.86207
26477177	8.34236
26477183	7.78571
26477189	11.6798
26477202	10.5739
26477205	13.8128
26477215	13.1182
26477248	16.8054
26477274	15.8227
26477275	14.9138
26477276	14.468
26477279	14.2217
26477284	15.5837
26477295	14.5739
26477313	14.2414
26477316	13.9951
26477323	15.2488
26477326	13.5936
26477328	15.4606
26477329	12.6749
26477332	12.3645
26477333	11.6527
26477334	11.431
26477339	13.303
26477348	11.0542
26477350	9.9803
26477352	9.77586
26477363	12.0887
26477366	9.76108
26477370	9.61084
26477378	10.1084
26477379	8.32266
26477384	13.6379
26477395	12.7143
26477398	12.4286
26477406	12.1626
26477411	12.5148
26477413	12.2217
26477415	12.5468
26477417	12.9458
26477422	12.3719
26477424	12.165
26477435	12.33
26477442	15.2365
26477459	12.803
26477471	13.3744
26477480	13.335
26477487	12.4901
26477488	12.5714
26477501	12.5148
26477509	11.7783
26477511	12.0665
26477547	9.45074
26477552	8.76601
26477563	8.31281
26477567	7.0197
26477587	7.61576
26477594	5.34236
26477595	5.07143
26477597	6.13054
26477603	4.24138
26477623	4.69458
26477646	2.84975
26477647	2.72167
26477651	2.80049
26477654	3.10099
26477659	2.97044
26477663	2.98522
26477676	2.98276
26477685	2.92611
26477693	2.78571
26477695	3.05172
26477702	2.87192
26477703	2.85222
26477707	3.43596
26477731	5.58621
26477733	4.76601
26477734	4.52463
26477737	4.29803
26477740	4.27094
26477741	5.78571
26477743	3.36207
26477750	4.46305
26477752	3.11823
26477754	3.25862
26477761	3.66749
26477787	4.26355
26477796	4.05172
26477816	3.97291
26477817	3.89409
26477823	3.81527
26477825	4.03448
26477835	4.06158
26477845	4.42118
26477860	3.78571
26477861	4.0665
26477864	3.81527
26477867	3.96552
26477868	3.34483
26477870	3.3399
26477873	3.99754
26477884	3.1601
26477885	3.22167
26477899	8.92118
26477900	7.50246
26477901	8.29803
26477907	8.32512
26477909	10.0443
26477950	10.0985
26477956	16.3227
26477963	15.1502
26477982	15.1502
26477984	15.766
26477985	14.7241
26477992	14.7463
26477994	14.5419
26478000	14.7586
26478002	14.8153
26478003	14.5419
26478009	13.1059
26478019	13.665
26478028	15.0985
26478063	10.4926
26478075	11.0961
26478078	10.2192
26478084	10.2611
26478177	12.3966
26478182	12.2291
26478199	11.8424
26478246	11.7167
26478266	11.3818
26478270	13.1478
26478272	11.4606
26478279	14.2512
26478282	12.7315
26478289	12.6232
26478300	12.2315
26478317	12.0714
26478321	12.6749
26478328	19.6675
26478370	20.6256
26478379	20.1773
26478384	20.6305
26478393	20.3227
26478398	20.1133
26478408	19.601
26478409	19.3842
26478411	19.1675
26478412	18.9507
26478415	18.734
26478417	18.5172
26478421	18.3202
26478428	19.0837
26478432	17.6034
26478440	17.702
26478450	17.5739
26478452	17.0591
26478462	13.2241
26478463	13.67
26478469	12.9089
26478470	12.4113
26478476	12.3177
26478482	13.5493
26478492	9.94335
26478497	11.0739
26478500	12.1404
26478523	11.6404
26478544	12.0911
26478559	12.0148
26478601	11.8768
26478606	11.2956
26478620	11.6108
26478631	10.5345
26478936	10.4606
26478937	11.7365
26478988	11.1626
26479024	10.835
26479037	11.5837
26479045	10.5468
26479049	10.298
26479051	10.803
26479082	9.37438
26479140	9.54187
26479141	8.54433
26479152	9.43842
26479175	11.4261
26479216	10.665
26479222	10.436
26479242	10.3645
26479243	9.96059
26479249	9.86207
26479270	9.71675
26479319	8.87931
26479324	8.24631
26479408	9.77586
26479470	9.65025
26479484	9.41626
26479658	10.1158
26479669	10.6281
26479757	10.202
26479809	9.94581
26479813	11.5296
26479821	10.9729
26479839	10.5172
26479860	11.7389
26479864	12.6823
26479873	13.4507
26479892	13.7586
26479911	13.3276
26479948	12.5296
26479967	12.2266
26479973	12.1773
26480031	12.0148
26480039	10.9704
26480075	11.0493
26480076	10.3424
26480090	10.2389
26480460	10.0911
26480524	10.6921
26480533	10.0764
26480627	10.0468
26480664	9.49507
26480696	9.40887
26480821	9.52463
26480830	9.26355
26480831	8.64532
26480833	8.34729
26480847	9.14286
26480850	8.14778
26480854	8.12808
26480902	9.0936
26480932	8.46798
26480935	8.76355
26480939	8.38916
26480954	9.80296
26480955	9.02463
26480979	9.44335
26481006	9.09852
26481018	8.91133
26481032	8.76847
26481038	8.55419
26481053	8.04187
26481065	7.7266
26481084	11.3941
26481097	11.4532
26481135	11.0049
26481145	10.7783
26481146	10.3719
26481157	11.5665
26481158	10.1182
26481185	10.2635
26481220	10.5862
26481231	9.65271
26481232	10.4507
26481245	8.40394
26481265	8.41133
26481266	7.49015
26481299	7.60837
26481327	9.91379
26481403	9.14532
26481405	8.82759
26481430	9.16995
26481435	8.80788
26481451	13.2094
26481455	17.3498
26481467	14.2906
26481488	14.4187
26481531	14.9631
26481549	14.7389
26481555	14.2611
26481564	14.0616
26481571	17.9015
26481576	15.8251
26481600	15.9384
26481605	15.8448
26481683	15.3719
26481697	14.9089
26481720	16.4532
26481742	15.3571
26481746	15.1355
26481749	18.564
26481779	17.4803
26481789	17.0394
26481799	17.0443
26481811	16.9433
26481817	16.5714
26481845	16.5394
26481878	16.0862
26481880	15.2167
26481968	16.0985
26481989	15.3448
26481995	14.8054
26481996	15.6059
26482036	16.0493
26482045	15.1281
26482052	14.6823
26482148	14.4778
26482166	13.9015
26482173	13.766
26482176	13.0394
26482178	14.3473
26482200	14.6305
26482245	14.9655
26482265	14.6182
26482303	14.4877
26482356	14.5
26482363	14.0197
26482372	15.4975
26482391	12.8793
26482404	17.8251
26482422	16.6527
26482436	16.7143
26482460	16.4803
26482465	17.032
26482492	16.6232
26482497	16.3916
26482552	16.2734
26482577	16.0493
26482595	15.8892
26482619	16.8547
26482651	12.6182
26482655	14.2882
26482673	14.2192
26482698	15.9433
26482730	15.1355
26482736	15.1946
26482742	15.064
26482789	14.6724
26482809	17.5296
26482850	14.4507
26482854	14.564
26482929	20.1084
26482935	18.6823
26482936	18.4778
26482968	19.1404
26483019	18.3547
26483022	17.5197
26483024	19.3103
26483029	18.4015
26483059	18.197
26483089	17.9458
26483107	17.6084
26483109	17.7241
26483120	17.2635
26483140	18.0788
26483141	16.5591
26483150	16.431
26483181	18.6995
26483189	16.3202
26483283	18.0049
26483290	16.8005
26483322	17.2833
26483326	17.032
26483331	18.1108
26483353	18.0197
26483375	18.33
26483413	18.1798
26483419	17.7537
26483455	17.6256
26483473	16.5419
26483488	16.0271
26483489	16.931
26483563	15.335
26483686	16.4138
26483757	16.2315
26483801	16.165
26483847	17.0468
26483876	16.1404
26483895	15.8966
26483896	15.7192
26483905	15.7266
26483906	17.8424
26483910	14.17
26483942	14.8966
26483943	15.6404
26483960	15.0074
26483967	14.9877
26483975	15.2512
26483980	15.3719
26484054	14.4778
26484058	16.6502
26484084	14.936
26484091	14.9754
26484095	15.0985
26484134	15.5961
26484168	14.4113
26484179	14.4901
26484218	19.3621
26484246	18.3153
26484253	18.0985
26484287	17.8079
26484290	17.7118
26484369	17.6552
26484420	16.8153
26484430	16.367
26484468	15.6552
26484499	18.5616
26484516	16.1749
26484527	16.0542
26484542	15.5985
26484578	15.5246
26484607	16.9581
26484621	15
26484642	14.9803
26484643	19.2931
26484658	19.8596
26484666	20.1749
26484690	21.399
26484716	21.5271
26485742	21.1232
26485745	19.8966
26485754	19.9852
26485760	19.67
26485854	19.5099
26485862	18.5099
26485863	18.4187
26486006	18.2118
26486009	17.3522
26486011	17.33
26486022	17.3054
26486037	18.1798
26486095	15.8966
26486105	15.4384
26486124	14.7069
26486159	13.7069
26487246	13.2389
26487511	11.9163
26488545	11.8793
26488654	13.9138
26488713	12.5443
26488722	12.2857
26488727	12.2562
26488742	13.0985
26488759	11.5862
26488770	11.5616
26488795	11.6207
26488815	11.9089
26488827	11.5862
26488849	11.7365
26488863	12.2094
26488876	12.2759
26488880	12.3202
26488897	12.0222
26488912	12.6502
26488913	11.9729
26488945	12.5616
26488975	13.9852
26488986	13.33
26489018	13.3202
26489042	13.4187
26489044	13.2192
26489066	13.9532
26489075	13.0246
26489078	12.5
26489083	12.867
26489093	12.9557
26489112	12.9433
26489114	13.3916
26489127	12.7512
26489132	12.5468
26489137	12.6576
26489163	14.1232
26489263	16.0813
26489267	15.5714
26489269	15.2266
26489274	14.9261
26489276	14.5222
26489286	14.3547
26489294	13.9433
26489376	14.0813
26489382	17.3719
26489432	14.0616
26489457	15.6847
26489460	14.9089
26489470	15.0837
26489486	14.7266
26489596	14.7291
26489756	16.1502
26489760	15.0985
26489789	16.5911
26489796	17.4113
26489826	17.0616
26489891	16.6527
26489934	16.5788
26489981	16.0049
26490065	16.7044
26490136	16.3818
26490943	16.6946
26490962	15.9015
26491010	15.3966
26491023	14.9483
26491048	14.766
26491050	14.303
26491080	14.0567
26491088	13.569
26491104	14.5148
26491145	13.9089
26491167	13.5911
26491174	13.4163
26491188	13.1798
26491201	13.4064
26491214	15.8202
26491252	15.4261
26491270	14.9877
26491347	14.766
26491396	14.5222
26491431	14.9384
26491438	14.2143
26491452	13.7611
26491540	13.6207
26491542	15.3424
26491619	14.0517
26491634	17.1724
26491635	16.5862
26491653	16.1798
26493183	16.2537
26493196	15.2759
26493209	14.9655
26493268	15.8892
26493299	14.0985
26493331	14.1281
26493374	13.6921
26493375	13.5493
26493414	13.335
26493465	13.2857
26493783	12.6872
26493798	11.5148
26493814	11.2488
26493860	11.7044
26493863	10.7512
26493908	10.6626
26493923	10.665
26493975	10.5197
26493976	11.1798
26493998	10.7315
26494012	10.9975
26494013	10.5788
26494027	10.4754
26494030	11.3424
26494040	10.569
26494048	10.4532
26494066	11.1527
26494091	10.2167
26494133	10.4877
26494218	9.8867
26494260	10.202
26494276	10.4483
26494323	11.9236
26494345	12.6059
26494373	12.3128
26494400	12.1872
26494408	12.1946
26494413	12.0985
26494458	11.6897
26494463	11.7192
26494508	12.431
26494541	12.5394
26494597	12.1404
26494638	11.8645
26494671	12.4507
26494683	12.202
26495550	11.9926
26495637	11.8621
26495661	11.2857
26495730	11.766
26495769	11.3645
26495773	12.3128
26495863	12.1921
26495890	11.5665
26495891	12.6527
26495896	11.8054
26496002	12.7685
26496005	11.0911
26496098	10.9655
26496119	10.7266
26496129	11.0197
26496146	9.53202
26496214	10.2167
26496296	10.7414
26496365	9.99261
26496366	9.85714
26496377	10.2094
26496378	9.64039
26496396	10.8818
26496492	9.48276
26496529	9.47291
26496554	9.6601
26496594	10.0739
26496747	9.41379
26496801	9.61084
26496830	11.032
26496846	10.0246
26496848	11.6552
26496853	11.2315
26496861	11.0591
26496874	10.9286
26496888	10.4828
26496896	10.6601
26496941	10.9704
26496943	9.48522
26496947	10.1453
26496962	9.47291
26496986	9.35961
26497002	9.73645
26497057	10.6626
26497063	9.29064
26497084	9.2931
26497095	9.69951
26497141	10.8719
26497158	11.4212
26497180	11.1626
26497227	10.9236
26497266	11.5369
26497308	12.4951
26497311	11.835
26497361	11.4901
26497362	11.2143
26497407	11.2956
26497415	14.8892
26497428	11.4951
26497449	13.5049
26497479	13.766
26497494	13.165
26497954	15.6773
26498098	14.5394
26499438	14.9236
26499672	15.0739
26499944	16.2389
26499967	15.7611
26500384	15.2537
26500395	14.5961
26500430	14.6847
26500514	14.4163
26500515	15.4458
26500586	15.665
26500595	14.9138
26500612	14.5517
26500640	14.133
26500659	13.9975
26500683	13.2537
26500726	13.0665
26500748	12.5542
26500761	12.798
26500762	12.2857
26500763	12.0099
26500776	12.298
26500809	13.6453
26500840	12.0837
26500974	11.766
26500987	11.4975
26501024	13.2562
26501051	12.2143
26502340	11.697
26502341	11.0813
26502366	10.8596
26502380	10.9064
26502441	11.6478
26502442	10.8867
26502444	10.5246
26502465	11.0296
26502477	10.3128
26502481	11.2857
26502506	9.94089
26502535	9.8202
26502538	12.0172
26502544	9.65764
26502593	9.64039
26502633	10.5148
26502695	9.57143
26502711	9.57143
26502723	9.41626
26502730	9.13054
26502786	10.697
26502816	11.2512
26502919	10.8325
26502923	10.6379
26502955	11.4384
26502957	10.3177
26504592	10.0985
26504600	9.84483
26504680	11.7906
26504712	9.69951
26504759	9.48276
26504761	10.1626
26504777	11.601
26504916	10.2167
26504945	10.5025
26504959	10.6946
26504974	10.0197
26505036	9.74384
26505168	10.7709
26505189	8.71921
26505249	8.5
26505332	9.37192
26505340	9.41133
26505343	8.83005
26505351	8.94335
26505352	9.03941
26505372	9.03202
26505383	10.1379
26505413	9.45813
26505421	9.37192
26505469	9.82266
26505481	9.28079
26505496	11.0788
26505526	9.99507
26505545	10.2118
26505590	10.4458
26505924	11.1281
26505945	10.0813
26505947	12.8399
26505983	11.8522
26506018	12.7192
26506020	12.0074
26506024	11.6626
26506031	11.2611
26506506	10.8621
26506511	10.0074
26506530	9.14778
26506531	10.4458
26506562	8.92118
26506568	9.09852
26506585	8.30788
26506593	8.08128
26506613	11.2808
26506636	8.82266
26506693	8.66502
26506699	10.7956
26506700	9.43842
26506705	9.20443
26506718	9.28571
26506745	8.79064
26506751	9.1601
26506771	8.49507
26506798	8.27833
26506801	7.81773
26506816	7.76108
26506820	10.133
26506825	8.43103
26506835	8.50739
26506865	8.68719
26506874	8.04187
26506920	8.42611
26506921	9.61823
26506955	8.78079
26506972	9.2069
26506997	8.60099
26507002	8.51724
26507003	12.5567
26507022	11.1576
26507074	13.9778
26507171	12.9261
26507172	12.9852
26507211	12.9926
26507214	12.9557
26507225	12.7685
26507257	12.5985
26507275	12.4187
26507310	13.1502
26507363	11.3498
26507432	13.8867
26507568	13.5468
26507676	13.1478
26507700	11.3054
26507861	11.0936
26507886	11.3596
26507887	12.3768
26507906	13.0123
26507915	12.3941
26507921	12.069
26507935	13.3498
26507945	12.6232
26507948	14.7069
26507956	14.1084
26507958	14.3054
26507979	14.1798
26508029	13.9039
26508154	14.1502
26508160	13.1379
26508241	12.7143
26508433	11.936
26509372	13.1404
26509766	12.2906
26509777	12.3645
26509849	12.1429
26509882	11.431
26509891	11.0837
26509937	11.3177
26509942	10.8966
26509974	11.2709
26509985	10.0148
26509986	9.83498
26510043	10.5148
26510047	10.6576
26510078	10.0714
26510116	9.43596
26510166	9.50985
26510187	8.81281
26510194	9.55665
26510239	8.71675
26510253	9.87438
26510270	11.3128
26510314	10.6108
26510325	10.4606
26510344	10.1823
26510350	9.76108
26510351	9.80296
26510525	12.4187
26510563	11.4015
26510639	11.8645
26510916	11.3596
26510981	10.9187
26511017	12.5172
26511456	13.1897
26511471	12.6133
26511475	12.3103
26511476	11.9458
26511486	12.6675
26511510	12.4089
26511534	13.1897
26511544	12.5443
26511584	12.835
26511664	11.5739
26511670	11.3227
26511692	13.5665
26511758	10.1897
26511759	9.99261
26511798	13.3695
26511807	11.4926
26511827	11.1429
26511832	11.0246
26511886	10.7956
26511938	10.4187
26511952	10.5296
26511977	9.22906
26512017	8.9335
26512087	8.81527
26512118	8.81527
26512135	9.04433
26512184	8.86207
26512191	10.5813
26512251	10.3399
26512368	10.2685
26512370	11.9803
26512376	11.665
26512408	11.5123
26512415	11.2414
26512475	10.6823
26512486	10.7463
26512512	12.4335
26512521	10.6305
26512524	10.2537
26512542	9.76355
26512567	9.63793
26512681	11.5739
26512701	8.57389
26512728	8.38177
26512746	9.17488
26512753	8.49015
26512787	9.57635
26512830	8.34975
26512848	8.56404
26512851	8.90394
26512934	10.367
26512943	9.3202
26512966	9.68966
26512980	9.07389
26512982	8.71182
26513049	8.73399
26513082	9.91133
26513184	8.61084
26513194	8.41626
26513262	10.431
26513263	9.22414
26513281	8.74138
26513290	9.27094
26513400	9.14532
26513433	9.67241
26513613	10.1552
26513614	10.4433
26513632	9.9335
26513641	10.4458
26513644	13.3079
26513645	11.8424
26513650	11.4138
26513685	11.3251
26513707	23.3645
26513708	20.3498
26513710	20.1232
26513722	20.0764
26513735	19.67
26513737	19.5099
26513740	19.2734
26513741	19.8892
26513745	20.2488
26513760	19.4113
26513766	19.1749
26513768	18.3621
26513774	18.702
26513782	17.835
26513888	17.6773
26513889	15.67
26513906	15.8596
26513984	15.5764
26514027	14.0517
26514062	13.3645
26514078	12.4606
26514088	12.7833
26514094	12.6601
26514144	11.702
26514301	10.6453
26514337	10.1084
26514339	11.1798
26514414	9.87438
26514435	8.78325
26514487	8.30296
26514501	7.76601
26514531	9.45567
26514547	7.12808
26514639	8.41872
26514640	7.97783
26514664	7.12808
26514673	8.6798
26514678	8.78571
26514715	8.367
26514751	8.33251
26514755	8.14532
26514813	8.45813
26514832	7.36946
26514886	6.60345
26514889	6.49754
26514905	10.9163
26514910	9.86207
26514944	9.49261
26514952	9.54187
26514958	10.7167
26514963	9.03941
26514969	8.84483
26514973	9.06158
26514974	10.2611
26514983	10.0591
26514993	10.4704
26514995	11.4113
26515007	11.0961
26515021	11.0887
26515038	10.7488
26515046	10.2956
26515060	10.2069
26515062	10.1379
26515099	10.0739
26515120	9.32759
26515122	10.7857
26515174	11.7586
26515189	10.9064
26515202	10.7611
26553625	13.1158
26553654	11.9064
26553676	11.3916
26553691	11.2783
26553708	11.4335
26553713	10.968
26553753	10.6478
26553788	15.6897
26553807	12.8916
26553851	15.1404
26553870	15.0591
26553874	15.9187
26553875	15.3547
26553878	15.2833
26553918	16.7241
26553947	16.4901
26553977	16.33
26554010	18.1847
26554045	18.0764
26555784	16.9877
26555903	15.3325
26555934	15.0739
26555937	14.5788
26555979	15.2611
26555983	14.5837
26555989	14.5172
26555990	13.9409
26555991	13.7882
26555992	15.1182
26556001	15.6133
26556010	15.0271
26556024	14.7709
26556027	14.3645
26556058	13.9606
26556064	13.8966
26556209	14.6108
26556329	10.165
26556354	9.36946
26556382	9.23892
26556418	9.367
26556436	16.5739
26556440	16.0493
26556458	17.3473
26556475	24.5296
26587460	23.1379
26587470	23.2414
26641510	22.9187
26641582	22.4631
26641592	22.9729
26641606	22.1724
26641608	21.8103
26641612	21.5172
26641617	21.9113
26641633	21.0936
26641642	21.8424
26641650	19.7414
26641652	19.5616
26641764	19.899
26641793	22.4384
26641810	20.7562
26641849	20.6379
26641859	20.0936
26641874	21.2512
26649660	21.4951
26649814	20.83
26649902	20.3103
26649958	19.6872
26649982	19.6749
26649996	19.9039
26650147	19.399
26650158	19.0714
26650175	18.867
26650185	18.7586
26650241	20.3251
26650349	19.3202
26650356	19.5837
26650366	19.0764
26650383	20.5443
26650393	19.1773
26650409	19.7463
26650593	22.9113
26650667	21.3128
26650705	21.5222
26650722	21.8867
26650764	21.2709
26651564	20.9507
26651618	20.8399
26651620	20.5542
26651629	20.6478
26651634	20.1675
26651638	20.9729
26651641	20.1207
26651643	20.3547
26651653	20.8768
26651683	20.0567
26651715	19.234
26651728	18.9138
26651738	18.2685
26651780	17.1281
26651804	17.2488
26651836	16.569
26651849	16.3719
26651850	19.3818
26651886	17.8818
26651887	17.867
26651896	17.8054
26651900	17.3744
26651905	17.8498
26651929	16.8695
26651930	17.0887
26651931	15.8916
26651955	15.931
26651961	18.6108
26651995	18.367
26652032	18.0813
26652033	22.2069
26652043	20.5591
26652061	20.7167
26652063	20.6749
26652064	20.5369
26652073	20.298
26652086	20.4803
26652100	19.8054
26652133	20.6798
26652148	22.3645
26652159	19.8177
26652189	19.4113
26652190	21.3251
26652205	20.298
26652211	20.6281
26652214	20.2389
26652216	22.7291
26652244	20.83
26652245	20.6404
26652255	20.4089
26652267	20.3768
26652291	20.7537
26652312	19.2414
26652315	18.7586
26652317	18.9409
26652326	22.2783
26652361	19.1207
26652362	18.7586
26652370	19.1453
26652376	18.6552
26652381	19.7414
26652416	19.1478
26652431	18.3325
26652434	17.8842
26652436	16.1059
26652439	19.9039
26652450	21.5271
26652462	21.4532
26652483	21.197
26652508	20.9113
26652514	20.7365
26652519	21.5148
26654504	21.2217
26654550	21.2512
26654565	21.0172
26654575	21.0419
26654578	21.3793
26654594	20.7094
26654596	20.1872
26654600	20.2118
26654681	19.9015
26654687	20.6626
26654690	19.8596
26654691	20.1946
26654734	19.9729
26654743	19.1453
26654744	19.1921
26654776	19.9778
26654778	25.8867
26654780	24.936
26654854	24.7808
26654862	23.8793
26654872	23.798
26654879	25.835
26654887	24.4039
26654894	24.2537
26654926	24.2512
26654997	24.4581
26655036	23.0246
26655092	22.633
26655114	24.0296
26655119	23.7488
26655211	23.4163
26655379	23.1034
26655506	22.4384
26655514	22.1034
26655518	23.5788
26655520	25.5419
26655522	24.8325
26655534	24.3596
26655551	24.8227
26655553	24.1281
26655565	24.2118
26655593	24.6921
26655613	24.2217
26655682	23.3719
26655695	23.7143
26655706	22.5172
26655721	22.1232
26655725	21.5246
26655740	23.4631
26655751	21.8448
26655755	22.33
26655769	21.5419
26655770	21.4754
26655802	24.0394
26655815	22.4803
26655889	22.0123
26655890	21.7685
26655895	22.5197
26655900	21.4901
26659071	21.4335
26659113	21.6897
26659144	20.1182
26659287	19.6773
26659296	18.8842
26659304	19.1453
26659579	23.7143
26659584	25.67
26660435	24.7882
26660440	24.3522
26660448	24.0419
26660457	24.6872
26660928	23.8695
26660936	24.4409
26660984	23.2291
26661004	22.9704
26661005	22.5172
26661007	23.1034
26661009	23.0271
26661055	23.1798
26661141	22.5197
26661151	22.2094
26661217	22.6404
26661249	22.1034
26661321	22.0591
26661350	21.5862
26661374	21.4286
26661379	21.1281
26661394	21.0961
26661395	20.8941
26661432	20.6034
26661524	19.9532
26661565	19.4261
26661694	20.601
26661714	17.5542
26663103	18.9532
26663141	17.6108
26663351	17.2783
26663362	17.3202
26665824	17.0813
26665830	15.3744
26669430	15.899
26669466	19.8005
26669486	19.7192
26669512	19.5468
26669521	19.6675
26669686	19.17
26669746	18.6108
26669755	18.3916
26669823	19.0197
26670994	17.6182
26671012	17.069
26671018	17.0099
26671019	16.3744
26671029	16.2512
26671036	19.5887
26671041	19.1946
26671069	18.8325
26671076	18.5172
26671094	18.431
26671224	18.2709
26671238	18.1502
26671285	17.3079
26671309	17.0739
26671314	16.8966
26671316	16.6798
26671329	17.2882
26671338	16.0788
26671357	16.1305
26671360	16.7734
26674527	16.1576
26674796	15.9483
26674812	15.2118
26675703	16.0296
26675755	16.1724
26679153	15.5049
26679178	14.9409
26679180	16.0148
26679207	19.4557
26679498	20.4951
26679517	19.2241
26679523	19.3399
26679528	19.032
26679529	19.2315
26679534	19.2217
26679536	20.0862
26679552	20.0271
26679554	20.2365
26679566	19.7512
26679567	19.5887
26679569	20.3054
26679578	19.4704
26679582	18.835
26679583	18.7094
26679592	18.8424
26679646	17.9704
26679659	15.8202
26679665	14.4212
26679666	14.8522
26679682	14.6823
26679695	14.5443
26679722	14.1158
26679732	14.6355
26679746	13.8177
26679764	15.2291
26679962	14.5591
26679966	14.0468
26679969	13.9039
26679980	14.0739
26679998	13.2192
26680002	13.4163
26680008	13.9286
26680019	15.8374
26680032	15.9532
26680260	15.835
26680278	15.4409
26680296	15.0493
26680305	14.6207
26680341	15.0542
26682572	14.5985
26682577	14.4778
26682604	13.1108
26682606	12.7118
26682671	12.4163
26682678	11.6059
26682735	13.7488
26682761	12.0123
26682764	12.6207
26682766	12.2438
26682777	11.9951
26682805	15.5887
26682806	13.9039
26682817	13.7167
26682826	13.0567
26682828	23.3744
26682841	21.2635
26682854	23.4631
26682861	22.8547
26682863	22.5394
26682866	22.2685
26682871	22.0099
26682877	21.8153
26682896	22.5271
26682899	21.9729
26682905	21.7143
26682918	21.4557
26682922	21.197
26682923	20.9384
26682928	20.6798
26682936	19.7759
26682938	19.6158
26682941	22.1749
26682942	16.4852
26682958	16.2266
26682959	15.2389
26682961	14.9113
26682972	14.5517
26682973	17.33
26683000	15.5567
26683002	17.3645
26683006	16.7217
26683040	16.367
26683051	16.3325
26683061	16
26683063	15.67
26683065	15.4828
26683070	16.6601
26683204	15.5739
26683303	15.0665
26683318	13.9409
26683336	16.2611
26683337	16.4212
26683340	13.9778
26683341	14.4975
26683355	14.0197
26683359	13.8941
26683418	19.6404
26683449	17.1601
26683454	17.2192
26683464	16.734
26683466	16.4655
26683483	16.7315
26683487	16.8768
26683497	15.9089
26683505	16.0123
26683509	15.0148
26683521	15.6453
26683522	14.4877
26683529	18.0542
26683541	21.3744
26683551	20.2882
26683587	20.5222
26683594	20.67
26683619	20.8621
26689488	19.3892
26689506	19.6921
26689529	18.7266
26689532	18.3325
26689567	17.9433
26693479	18.1108
26693552	15.867
26693554	16.2931
26693795	15.8054
26693817	15.4631
26693820	15.3744
26693822	15.5049
26693851	15.0172
26693859	16.0099
26693868	15.8768
26693873	15.4433
26693874	15.4532
26693892	15.2857
26693932	14.9778
26693933	15.0419
26694255	14.4409
26694262	14.3916
26694273	14.9458
26694383	14.2882
26694407	14.2783
26694417	14.0837
26694418	14.0049
26694423	13.4433
26694424	14.1256
26694456	14.2192
26694457	13.835
26694466	14.0148
26694480	14.0862
26694481	14.0148
26694497	16.2365
26694542	16.0862
26694553	15.4433
26694555	15.0493
26694578	16.5862
26694579	16.0911
26694598	15.5961
26694655	15.4039
26694668	15.7709
26694670	14.734
26694671	14.6133
26694673	14.8571
26694674	15.8448
26694683	15.3966
26694685	15.2167
26694692	15.0222
26694713	16.2266
26694715	15.8793
26694755	15.5764
26694766	15.2857
26694775	14.9631
26694777	14.3325
26694779	14.6576
26694797	14.5222
26694800	16.5887
26699839	14.3424
26699841	11.8867
26699842	14.8005
26699861	13.4606
26699877	13.0837
26699891	14.0025
26699910	13.8005
26699911	13.3966
26699924	14.4458
26699977	13.798
26700203	12.8892
26700235	15.3276
26700238	14.1256
26700281	14.4507
26700289	13.8719
26700310	13.5837
26700311	13.1158
26704628	13.0369
26704695	12.3448
26704761	10.5025
26704776	9.20936
26704832	8.87685
26705744	9.49507
26705827	9.20936
26705849	9.01478
26706035	8.5936
26706125	9.36453
26706479	10.1158
26707513	10.8596
26707770	10.4581
26707791	9.74138
26707793	10.1527
26707807	10.0049
26707852	11.3842
26707925	10.5936
26707937	9.99261
26708064	14.9951
26708091	14.7512
26708157	15.0616
26708178	13.9212
26708190	14.6724
26708208	13.9433
26708366	13.3128
26708371	13.6675
26708435	13.2882
26708483	13.1232
26708497	12.2537
26708641	11.6379
26708661	13.6749
26708694	13.0837
26708701	12.2365
26708721	12.6133
26708722	14.8005
26708723	14.9015
26708735	16.1552
26708760	15.8818
26708771	15.601
26708775	15.4458
26708776	15.3498
26708788	15.9507
26708824	16.0985
26708852	14.6626
26708888	14.7094
26708903	14.4113
26708955	15.8522
26708984	14.7167
26709001	15.8695
26709003	15.33
26709083	15.1133
26709114	14.8128
26709120	14.2759
26709132	16.8916
26709133	15.6182
26709151	15.7217
26709153	15.3842
26709162	14.9803
26709178	17.5246
26709200	15.8202
26709227	16.665
26709243	15.5394
26709296	15.601
26709356	15.5911
26709382	14.8793
26709440	16.5567
26709452	14.8645
26709457	15.4557
26709462	15.5862
26709467	15.1158
26709478	16.0764
26709537	15.6256
26709539	16.3966
26709542	17.0862
26709580	16.2365
26709630	15.7118
26709640	16.7414
26709650	16.0567
26709681	15.197
26709695	19.1034
26716069	18.2414
26716180	17.601
26716188	17.3128
26716194	18.2586
26716195	17.1773
26716200	16.9852
26716201	16.8005
26716221	16.7512
26716233	17.5
26716271	17.1182
26716296	15.5493
26716345	14.7931
26716360	12.6576
26716423	12.2192
26716605	13.5788
26716633	12.7365
26722857	12.1576
26722863	11.9335
26722869	17.2857
26722918	19.4064
26722924	19.4089
26722970	19.1256
26722988	18.6724
26722997	18.7931
26723042	18.0296
26723610	17.6798
26723638	17.2438
26723662	18.0911
26723665	16.6478
26723676	16.4212
26723685	16.6207
26723688	16.6453
26723694	16.3227
26723701	16.2118
26723704	15.9286
26723715	15.7266
26723764	15.7438
26723809	16.5172
26723886	16.4483
26723887	16.5025
26723989	16.3276
26724000	15.7931
26724013	15.67
26724024	15.4704
26724032	15.1724
26724089	15.335
26724293	14.8596
26724343	14.6995
26724345	15.2956
26724373	14.6379
26724376	14.5887
26724392	14.8399
26724645	16.2094
26724856	15.064
26724910	16.3054
26725021	15.8818
26725022	16.069
26725048	16.9729
26725139	17.7562
26725145	17.4089
26725210	16.8374
26725237	16.6946
26725244	16.3522
26725256	15.5665
26725261	16.4409
26725331	21.4828
26725340	19.9877
26725347	20.8005
26756131	22.0345
26756260	20.9433
26756263	20.5591
26756275	20.2783
26756285	19.9212
26756297	19.2143
26756304	18.9384
26756305	18.3473
26756307	18.702
26756345	18.1798
26756347	18.0764
26756351	18.1379
26756357	16.0493
26756551	19.4926
26756925	19.8128
26756933	19.6946
26759553	19.3571
26759559	18.7635
26760601	20.0616
26760604	18.7094
26760633	18.3744
26760635	18.2611
26760651	18.8744
26760657	18.3448
26760663	19.7882
26760670	18.9926
26760695	19.4704
26760712	18.9163
26760721	18.9852
26760730	20.0271
26760734	18.8941
26760911	19.6034
26760948	19.0961
26761001	18.4064
26761053	17.9113
26761105	17.8448
26761114	17.6798
26761120	17.1379
26761122	16.8276
26761123	16.5172
26761130	16.4975
26762192	15.8768
26762207	14.8966
26762283	14.8522
26762449	14.2167
26762459	13.9163
26762479	14.0049
26762518	14.7143
26762570	13.9089
26762571	13.7044
26763356	13.7438
26763368	13.7512
26763391	12.7069
26763439	12.5246
26763616	12.9286
26763617	16.1429
26763994	14.9631
26765452	14.7906
26765454	16.8128
26765460	15.9852
26765461	16.3596
26765475	16.6502
26765487	16.0493
26765488	16.8251
26765497	16.6059
26765501	16.3621
26765505	16.7931
26765514	16.6355
26765521	16.3202
26765525	16.3177
26765552	16.2857
26765633	14.4557
26765690	13.335
26765691	12.6798
26765708	12.9975
26765737	12.8793
26765756	16.7463
26765757	15.5862
26765763	15.9236
26765780	18.0616
26765804	17.6182
26765807	17.1182
26765809	16.8842
26765819	16.2808
26765826	15.0222
26765999	15.2389
26766054	13.8818
26766086	12.803
26766142	13.3325
26766148	12.7217
26766160	13.1847
26766234	12.0394
26766248	11.8596
26766303	11.2291
26766581	10.8645
26767629	11.1921
26767740	9.99507
26767783	11.8547
26767940	11.2365
26768141	11.2685
26768214	12.6576
26768697	15.2266
26768747	14.7463
26768793	14.2685
26768800	14.1305
26768952	14.1084
26768968	13.2291
26768974	12.7118
26769036	12.4581
26769041	12.0616
26769056	11.7118
26769762	11.6576
26769885	10.3054
26769960	10.1749
26770030	11.2857
26770117	11.2241
26770165	11.1921
26770175	11.4212
26770443	15.367
26770570	13.2857
26771212	12.7635
26771213	12.3744
26771439	12.2759
26771624	12.0764
26771640	12.1995
26771643	12.2118
26771734	11.6626
26771758	11.7044
26772007	10.9433
26772089	10.9852
26772105	9.37685
26772284	10.2635
26772339	9.09606
26772677	9.24138
26772683	8.53448
26772768	13.9286
26772771	13.1084
26773249	12.7931
26773250	12.1429
26773262	11.798
26773271	11.6527
26773678	11.4901
26774514	11.1823
26774592	12.8054
26774814	10.1256
26774849	9.78079
26774854	16.4803
26774887	23.67
26774954	21.4286
26774957	21.3695
26775753	20.9926
26775764	20.2167
26775800	21.266
26775825	21.1404
26775964	20.1995
26776066	20.9163
26776077	19.7709
26776085	19.4261
26782181	19.064
26782221	20.3424
26786923	18.5271
26786998	17.9212
26787029	18.6872
26787063	17.9901
26787072	17.8202
26787128	17.7709
26787129	17.9433
26787141	17.5911
26787270	17.2537
26787293	17.7414
26787323	16.9163
26787340	17.6084
26787372	16.9729
26787373	16.4828
26787460	17.8227
26787534	21.2069
26787569	19.5148
26787585	19.3177
26787591	19.6108
26787601	20.436
26787628	19.4778
26792179	19.7857
26794066	19.6749
26794139	23.6158
26794147	23.33
26794161	23.4729
26794258	23.3498
26794264	22.9335
26794366	22.9163
26794369	22.5443
26794393	22.0197
26794405	21.9975
26798023	23.2044
26799675	20.1576
26799706	19.6453
26799737	18.5813
26799738	18.2512
26799787	20.7118
26799812	20.734
26799819	20.1305
26799821	20.0271
26799826	19.7685
26799832	20.4581
26799850	19.7291
26799862	21.9877
26799867	20.4631
26799877	20.3941
26799903	19.8547
26799905	19.3498
26799941	19.4975
26799961	18.3153
26800009	17.4286
26800022	16.7217
26800028	17.3128
26800042	15.0788
26800065	17.3054
26800070	16.8177
26800078	16.6059
26800084	16.3719
26800090	16.3128
26800092	28.2414
26800109	25.4778
26800132	25.2315
26800141	58.2365
26800163	59.4458
26800175	58.0542
26800243	57.6724
26800286	57.5961
26800319	93.3744
26800400	91.8719
26803529	91.3054
26803540	90.7857
26803543	90.7414
26803546	90.3227
26803547	90.1502
26803548	89.5517
26803552	89.3547
26803557	88.8399
26803562	88.4507
26803563	90.4532
26803566	88.2463
26803568	89.133
26803579	89.3153
26803582	88.6995
26803583	88.569
26803584	89.2463
26803585	88.7611
26803589	87.6084
26803596	87.2537
26803600	87.6502
26803601	87.4532
26803603	87.1626
26803607	86.3325
26803608	86.2094
26803623	86.5369
26803627	83.5764
26803629	83.2709
26803635	85.1552
26803638	83.9532
26803646	83.5764
26803650	83.2833
26803663	82.9433
26803678	82.9557
26803697	82.6281
26803706	81.665
26803710	84.5394
26803711	83.5862
26803746	83.2094
26803748	82.5788
26803753	82.0468
26803755	92.6872
26803760	90.4187
26803767	89.9729
26803772	89.803
26803787	90.431
26803790	87.7291
26803791	87.4975
26803831	89.4409
26803834	88.5887
26803845	88.3128
26803846	87.9778
26803854	88.1182
26803861	87.0493
26803865	87.0172
26803866	86.6946
26803869	86.8695
26803870	87.1626
26803871	86.5813
26803879	86.17
26803881	85.9458
26803882	87.6034
26803885	85.6404
26803886	85.5542
26803887	85.2192
26803888	86.3202
26803893	86.197
26803894	86.9458
26803897	86.5493
26803900	87.1404
26803901	87.6847
26803903	87.1872
26803905	86.6724
26803910	86.3621
26803923	86.1946
26803924	85.4212
26803926	84.7365
26803927	89.133
26803940	88.6502
26803944	86.8522
26803953	88.8448
26803961	88.2118
26803962	88.1675
26803974	87.9507
26803980	87.4655
26803981	87.0764
26803983	86.7833
26803992	86.3818
26803996	89.6379
26804013	87.6921
26804015	87.298
26804022	86.7586
26804023	86.3842
26804024	86.1207
26804058	85.5837
26804069	85.2562
26804083	84.5025
26804093	84.0616
26804129	84.0271
26804133	83.1847
26804134	82.5074
26804137	82.5788
26804140	82.4557
26804141	82.133
26804144	81.9778
26804146	81.7562
26804151	81.5345
26804157	81.6429
26804164	81.3768
26804168	81.8867
26804169	79.0985
26804177	78.9828
26804179	78.67
26804181	78.5148
26804184	78.3768
26804188	78.2044
26804191	78.0493
26804197	78.2192
26804250	77.8177
26804267	86.1897
26804268	85.7315
26804300	85.6601
26804303	85.33
26804306	85.1379
26804312	85.8941
26804338	82.6576
26804344	82.4089
26804353	82.633
26804359	82.0764
26804365	82.1576
26804375	82.4704
26804380	82.9852
26804381	82.0419
26804390	81.6281
26804398	82.1921
26804410	81.335
26804413	81.0246
26804422	80.8719
26804440	80.9704
26804454	79.6502
26804465	79.1847
26804489	79.3005
26804492	78.7857
26804510	78.4631
26804517	78.4409
26804528	77.7094
26804537	77.6256
26804549	77.6281
26804554	76.5025
26804558	76.3054
26804562	76.4113
26804567	75.835
26804568	75.83
26804577	76.6281
26804590	75.9212
26804591	75.5665
26804617	75.4557
26804631	75.5862
26804666	74.798
26804677	76.0517
26804679	76.1527
26804691	75.8276
26804693	76.5123
26804694	75.7956
26804695	76.1207
26804699	75.4803
26804702	75.17
26804705	74.9039
26804707	83.4113
26804713	81.8153
26804722	82.8719
26804724	80.5961
26804726	80.2709
26804727	80.1379
26804749	80.1798
26804756	80.6232
26804761	81.4901
26804774	80.8153
26804798	80.2709
26804799	80.1379
26804807	79.7217
26804810	79.2808
26804818	78.9384
26804821	78.7611
26804824	78.0985
26804830	78.0099
26804835	78.5591
26804838	76.298
26804842	76.064
26804850	77.0345
26804851	75.3325
26804852	75.1601
26804865	75.2118
26804866	74.8325
26804867	75.133
26804874	74.6108
26804880	74.298
26804890	74.2414
26804891	73.8966
26804906	73.8276
26804909	73.8498
26804916	73.6108
26804919	75.6724
26804923	74.734
26804931	74.7315
26804940	74.1552
26804951	73.7611
26804971	73.564
26804980	74.1527
26804991	72.3818
26804998	72.3498
26804999	73.6207
26805010	72.8645
26805019	72.5542
26805024	72.2537
26805039	72.6502
26805057	71.5419
26805061	71.0246
26805078	72.2192
26805080	70.7857
26805095	70.6675
26805101	70.4089
26805104	68.4064
26805106	68.3695
26805114	67.8867
26805121	67.7488
26805123	67.4015
26805130	67.1478
26805131	67.032
26805133	67.0591
26805138	66.7365
26805141	66.6921
26805152	75.1872
26805155	69.9655
26805156	70.3916
26805162	69.8842
26805167	69.6872
26805172	69.532
26805175	71.0493
26805179	70.303
26805182	70.7044
26805183	69.2635
26805206	69.0148
26805209	68.7759
26805210	69.1773
26805211	68.9852
26805216	68.6034
26805221	68.2906
26805223	68.6059
26805226	67.931
26805236	67.8768
26805242	67.5862
26805243	67.6133
26805245	66.9655
26805257	66.6084
26805259	66.7783
26805260	65.931
26805262	65.6478
26805263	65.6675
26805265	65.2143
26805272	64.9975
26805275	64.9581
26805278	64.6232
26805279	64.8547
26805286	64.4975
26805292	64.4138
26805302	64.1823
26805304	63.8867
26805309	63.5961
26805310	63.6281
26805335	63.3473
26805341	63.0567
26805357	62.9532
26805360	62.8818
26805362	62.9655
26805363	62.7217
26805364	63.0369
26805365	65.1601
26805379	64.564
26805385	64.3153
26805386	64.303
26805390	64.0271
26805397	63.8202
26805403	63.3374
26805406	62.8202
26805408	62.9433
26805410	61.1478
26805411	59.2389
26805413	59.0862
26805415	58.7414
26805416	58.5419
26805418	58.2365
26805423	58.2537
26805431	58.2808
26805433	57.798
26805447	61.3768
26805448	57.4631
26805452	57.1552
26805454	57.1724
26805460	56.9532
26805463	56.6305
26805469	56.4581
26805470	56.5419
26805471	56.266
26805475	57.3399
26805476	56.9532
26805482	56.4606
26805484	56.1158
26805492	56.0099
26805499	56.1798
26805501	54.8571
26805504	54.6798
26805505	55.6749
26805508	55.2315
26805511	55.069
26805512	54.4581
26805522	54.4064
26805526	54.9433
26805527	53.6552
26805536	55.3621
26805547	54.5296
26805550	55.0345
26805564	57.8547
26805571	57.2438
26805573	56.8128
26805574	56.4532
26805577	56.6946
26805578	56.0665
26805580	55.6847
26805584	55.5764
26805586	55.9951
26805588	55.4754
26805593	57.4532
26805594	54.4532
26805596	54.1897
26805602	53.867
26805605	54.6158
26805606	53.5542
26805617	53.2266
26805619	53.0025
26805628	52.9803
26805643	52.4163
26805645	53.1527
26805647	52.2586
26805649	52.3744
26805650	51.7463
26805660	51.4631
26805664	52.4951
26805671	51.1626
26805688	50.8867
26805690	51.3227
26805691	51.5468
26805697	50.0049
26805701	51.8177
26805711	50.2143
26805715	49.899
26805717	49.7118
26805726	52.9507
26805728	52.4163
26805729	51.8202
26805737	51.5542
26805739	52.2069
26805756	51.5591
26805761	51.7709
26805771	51.2488
26805772	51.0197
26805787	51.9113
26805788	50.1675
26805792	50.069
26805800	50.3128
26805801	49.5961
26805802	49.8227
26805810	49.9138
26805818	50
26805830	49.4089
26805832	49.1921
26805833	50.8227
26805838	49.6232
26805849	49.2266
26805884	48.9852
26805885	48.9877
26805890	48.5591
26805918	47.8768
26805936	47.7315
26805937	47.3867
26805972	47.197
26805980	46.8571
26805981	46.9754
26805982	47.1823
26806002	46.601
26806006	46.4236
26806015	52.0493
26806026	51.1108
26806047	50.7956
26806048	51.5074
26806094	51.3227
26806096	55.0665
26806105	52.2882
26806118	51.9532
26806119	51.702
26806123	51.2537
26806125	50.9606
26806128	50.5837
26806136	50.4138
26806141	49.9754
26806145	49.6207
26806149	48.8202
26806158	49.6281
26806187	49.4975
26807815	49.0764
26807837	46.0911
26807846	45.3571
26807849	45.0788
26807860	45.6675
26807911	42.1404
26807912	45.3374
26807928	45.9704
26807951	42.6379
26807954	42.3227
26808002	41.9951
26808011	41.8276
26808014	41.064
26808017	38.5961
26808019	37.8227
26808020	43.5049
26808022	43.0665
26808033	43.2709
26808034	39.6552
26808038	39.2709
26808039	38.8818
26808043	38.9113
26808048	38.734
26808054	37.5714
26808056	37.234
26808057	36.9877
26808064	37.6724
26808066	37.1798
26808072	37.8448
26808073	37.5567
26808074	37.032
26808076	36.2389
26808077	36.0813
26808084	36.4655
26808095	33.665
26808117	33.5148
26808122	32.3153
26808159	32.431
26808239	31.069
26808241	31.0813
26808260	31.7759
26808289	32.3744
26808292	31.7685
26808326	31.4212
26808347	31.6059
26808351	30.9606
26808359	30.9286
26808369	31.1946
26808385	30.303
26808391	30.1133
26808395	32.0936
26808398	30.5345
26808416	30.2389
26808442	29.8941
26808444	29.5468
26808450	29.532
26808456	29.6133
26808469	28.2315
26808472	28.0739
26808479	29.9852
26808481	28.3941
26808491	28
26808496	27.8424
26808500	28.2463
26808507	27.2266
26808520	28.4581
26808532	26.1823
26808555	25.9655
26808558	25.8276
26808578	25.9064
26808585	25.7882
26808611	25.6059
26808626	25.3399
26808644	25.3325
26808662	25.2217
26808672	24.936
26808685	26
26808688	30.1724
26808723	29.0739
26808735	28.7365
26808742	28.5296
26808756	28.3744
26808793	28.3498
26808796	28.0714
26808810	29.5246
26808811	28.6995
26808825	28.2857
26808829	28.0172
26808841	27.7537
26808855	28.7709
26808858	27.3251
26808875	27.3916
26808891	27.9778
26808894	27.2512
26808903	26.9557
26808909	26.6552
26808954	26.3448
26808994	26.0911
26809029	25.8177
26809047	25.5567
26809052	25.6527
26809057	25
26809071	24.803
26809072	25.1823
26809077	24.1305
26809084	18.9064
26809093	15.1897
26809095	15.4409
26809100	13.2512
26809110	14.0123
26809115	12.4901
26809116	14.266
26809126	13.3645
26809139	13.2414
26809141	13.0172
26809148	14.7217
26809149	16.202
26809152	14.8054
26809154	14.6601
26809155	15.101
26809158	14.4458
26809167	14.5222
26809174	14.4458
26809183	14.5862
26809190	13.0394
26809193	14.4433
26809218	15.7118
26809244	14.1897
26809252	13.9236
26809254	14.1084
26809255	13.5222
26809258	13.3621
26809260	13.6675
26809262	13.197
26809276	13.0025
26809294	15.7537
26809320	15.1108
26809323	14.9631
26809327	14.5665
26809329	14.4261
26809335	13.6305
26809336	13.0788
26809338	12.8818
26809342	13.9163
26809350	11.766
26809366	9.81527
26809373	8.1601
26809374	8.47291
26809377	8.55911
26809382	8.72906
26809385	10.4631
26809398	9.30788
26809408	9.18966
26809413	11.0443
26809415	11.4975
26809420	10.7266
26809422	11.1232
26809427	10.4507
26809430	9.96552
26809433	10.1404
26809434	9.45567
26809435	10.6256
26809436	8.77094
26809437	8.63547
26809438	9.44581
26809449	17.7167
26809456	17.4335
26809457	16.83
26809459	17.3793
26809469	18.4212
26809476	17.1305
26809482	16.564
26809499	16.3202
26809500	16.968
26809512	14.936
26809540	14.468
26809556	14.4557
26809622	14.3153
26809625	14.0246
26809650	13.468
26809653	13.1576
26809678	13.4212
26809684	22.7611
26809686	21.197
26809687	22.0148
26809703	21.0049
26809708	20.7956
26809731	20.7094
26809756	20.6995
26809767	19.9778
26809768	20.3276
26809790	19.6453
26809808	19.3621
26809813	20.7685
26809853	20.1158
26809907	20.1379
26809908	19.3424
26809911	20.266
26809945	20.0443
26809959	19.8571
26809973	19.4778
26809987	21.8916
26809993	21.5542
26810006	25.8793
26810038	25.298
26816412	24.5419
26816425	22.6552
26816538	22.1897
26816541	22.431
26816564	21.8177
26816607	21.2734
26816611	20.7537
26816612	20.5542
26816626	20.532
26816630	20.4039
26816635	19.4754
26816639	19.569
26816641	20.0025
26816646	22.0123
26816647	20.4901
26816652	20.2069
26816656	19.9483
26816659	19.8079
26816660	19.6798
26816670	19.6108
26816671	19.1182
26816681	18.3276
26816692	17.3374
26816707	17.7488
26816715	17.2414
26816719	16.936
26816979	23.5616
26817208	26.9901
26817300	26.6552
26817338	25.7094
26817344	25.569
26817375	25.1256
26817382	24.9187
26817391	24.8005
26817392	25.6379
26820426	25.5345
26820427	23.5172
26820430	23.2315
26820440	22.9581
26820441	23.0961
26820445	21.0148
26820454	20.8719
26820458	20.202
26820460	24.5813
26820462	23.3448
26820467	23.0985
26820472	20.4877
26820474	22.17
26820475	21.3325
26820477	21.4729
26820479	21.1527
26820480	20.798
26820481	20.2734
26820483	21.2365
26820488	20.9926
26820489	21.3054
26820490	20.0911
26820495	21.0222
26820499	20.202
26820500	20.1798
26820501	21.9483
26820503	20.9261
26820504	20.8768
26820506	20.564
26820508	21.1034
26820522	20.7562
26820530	21.1232
26820531	21.0911
26820556	19.7143
26820557	17.7635
26820568	16.5049
26820574	16.6576
26820576	15.197
26820579	14.697
26820598	14.6897
26820600	11.3522
26820629	10.931
26820632	10.0887
26820637	7.75616
26820657	7.57882
26820705	6.98276
26820728	6.39409
26820731	6.35468
26820742	7.46552
26820748	5.39901
26820750	5.47537
26820757	5.42118
26820762	9.73399
26820778	4.88424
26820784	4.71921
26820810	6.10837
26820812	4.62808
26822566	4.81773
26822572	3.69458
26822600	4.04433
26822617	3.6133
26822637	7.55172
26822639	8.62315
26825809	7.61823
26825829	6.90887
26831591	7.23645
26831694	7.92118
26831720	7.73892
26831791	7.17241
26831816	6.9064
26831817	7.42857
26831837	6.92118
26831853	6.83005
26831904	6.12315
26831935	6.09606
26831957	5.52217
26831967	5.52217
26831973	5.52217
26831990	5.94581
26831992	4.46059
26831996	4.41626
26832004	4.45813
26832010	7.66995
26832030	3.87931
26832032	3.86946
26832033	9.39409
26832034	8.18719
26832036	7.9532
26832252	8.34483
26832320	6.17488
26834913	7.0936
26834978	5.72414
26834979	5.68473
26835014	5.67488
26835185	4.67734
26835259	3.88177
26835278	5.29557
26835418	3.79064
26835435	3.63054
26835520	3.58621
26835531	3.3867
26835552	7.4803
26835808	6.74138
26835975	6.40148
26836774	6.55172
26836823	7.54433
26837011	16.234
26837070	13.3128
26837071	13.1995
26837074	13.1355
26837084	13.3153
26837096	13.4089
26837123	13.0271
26837137	12.1453
26837141	12.7783
26837144	10.2734
26837153	12.9803
26837164	12.8719
26837165	12.8744
26837170	12.8177
26837184	12.8153
26837185	12.8251
26837189	13.3768
26837200	12.3177
26837204	12.3744
26837358	12.1084
26837381	13.202
26837395	11.8645
26837402	15.1429
26837405	12.5394
26837408	12.6034
26837410	13.0961
26837417	12.6305
26837420	12.4236
26837428	12.3695
26837442	12.0443
26837443	11.9951
26837455	12.931
26837459	10.8596
26837463	10.8054
26837467	11.6872
26837479	12.3818
26837505	12.4877
26837528	11.5271
26837538	12.9138
26837548	9.04187
26837550	7.85714
26837575	7.62808
26837579	7.83251
26837601	8.40148
26837604	6.42365
26837607	6.38424
26837609	7.16256
26837636	4.75369
26837652	6.14532
26837705	7.38177
26839789	6.23153
26839816	5.00739
26839819	4.66749
26839826	5.68473
26839883	9.41379
26839905	8.14532
26839906	8.99507
26839925	8.74631
26839932	9.20936
26842689	8.87685
26842916	7.32266
26842965	7.08128
26842972	7.76601
26842980	5.56158
26842986	5.71429
26847996	4.72167
26847997	4.45813
26848037	4.54433
26848085	4.75862
26848114	4.12562
26848129	3.19458
26848159	3.46798
26848300	3.0197
26848302	2.6601
26848406	2.91626
26848550	3.4335
26848658	2.61084
26848697	2.58621
26848771	2.43103
26848774	2.36453
26848782	2.54187
26848932	2.50739
26848933	3.67488
26848947	2.48522
26848975	2.52709
26849178	2.5197
26849182	2.44335
26849334	2.99261
26849364	2.39655
26849385	1.94335
26849571	2.17734
26849665	1.2069
26849861	1.33251
26849918	1.15025
26849962	1.46552
26850007	1.33251
26850042	2.74384
26850089	2.64532
26850090	5.01724
26850186	4.53448
26850207	4.34729
26850235	4.53695
26850239	4.39655
26850243	4.28571
26850258	5.51724
26850263	3.15517
26850264	2.93596
26850329	2.76108
26850334	2.72906
26850351	3.93596
26850430	1.52956
26850458	2.08867
26850504	0.972906
26850507	0.972906
26850546	2.35468
26850553	1.18227
26850564	1.70197
26850615	0.958128
26850627	3.37685
26850632	2.43103
26850637	2.20936
26850638	2.15271
26850657	2.15271
26850661	2.32266
26850663	4.78818
26850666	1.8202
26850675	1.78325
26850688	1.71429
26850690	4.34729
26850706	3.60345
26850717	3.6601
26850767	3.65271
26850780	3.71675
26850790	3.81527
26850796	3.29557
26850802	3.38177
26850831	3.94828
26850832	4.33498
26850833	2.46305
26850854	2.65271
26850864	2.85468
26850871	3.38916
26850872	3.15517
26850873	3.28818
26850893	4.78571
26850898	2.87192
26850902	2.64286
26850904	2.86453
26850912	2.20443
26850913	3.53941
26850919	1.5665
26850923	3.99507
26850930	3.24384
26850949	5.133
26850969	4.4532
26850984	5.01232
26851079	4.3202
26851089	4.26601
26851100	4.57389
26851128	4.47291
26851162	3.56158
26851200	5.90148
26851205	2.34975
26851218	4.41133
26851219	2.86453
26851235	2.86453
26851266	3.71429
26851296	3
26851452	4.16995
26851495	2.43842
26851526	1.84483
26851609	2.15271
26851624	1.84483
26851634	1.84483
26851638	3.24631
26851651	1.49754
26851660	3.39409
26851748	2.95813
26851753	2.78079
26851764	2.78079
26851765	2.81034
26851854	4.28571
26851906	1.4803
26851914	2.39163
26851939	0.908867
26852033	1.86453
26852051	1.33498
26852110	1.17488
26852210	1.41379
26852229	1.74138
26852296	1.4335
26852328	1.5665
26852332	2.28818
26852526	1.53941
26852561	1.60099
26852661	1.3867
26852686	1.50985
26852762	3.09606
26852878	2.57389
26852898	2.4335
26852921	2.18966
26852924	2.25123
26852940	2.36207
26853008	4.47291
26853030	1.69458
26853031	1.9803
26853065	2.92365
26853072	2.31527
26853089	1.69212
26853104	1.60837
26853106	2.03448
26853112	2.2266
26853128	0.768473
26853164	1.41872
26853170	1.89409
26853176	2.00985
26853207	1.39901
26853228	1.44335
26853297	2.00493
26853327	2.77586
26853350	2.5197
26853416	2.46552
26853479	1.87685
26853480	1.86207
26853532	4.04926
26853538	2.50985
26853577	3.30788
26853609	2.77586
26853949	1.73645
26854217	1.62808
26854240	2.51478
26854250	1.29557
26854275	0.963054
26854367	1.36207
26854430	2.87685
26854467	2.95813
26854500	5.48522
26854505	4.81034
26854515	4.98768
26854541	4.75616
26854578	4.7069
26854579	5.21429
26854603	4.89409
26854617	4.81527
26854640	7.92118
26854651	4.65271
26854657	4.78818
26854742	7.64532
26854772	6.35961
26854777	5.7931
26854794	5.33498
26854799	5.25616
26854809	6.08867
26854821	6.41626
26854832	5.80788
26854836	5.68719
26854846	6.50985
26854870	8.13547
26854876	7.39901
26854882	7.10591
26854886	7
26854891	7.01478
26854894	6.37438
26854901	7.08867
26854910	6.73399
26855175	7.38424
26855230	2.78325
26855240	3.28325
26855274	2.73153
26855299	2.5197
26856746	2.63547
26858510	2.29803
26858549	2.27833
26858597	3.10345
26858662	2.42857
26858669	2.36207
26858676	2.71921
26858738	3.52956
26858789	2.32266
26858804	2.54926
26858881	2.43103
26858890	2.35468
26858897	3.02217
26858937	1.65517
26858992	1.55911
26859027	3.20936
26859124	2.11576
26859125	1.67241
26859206	1.91626
26859229	3.68227
26859246	1.46059
26859283	1.31281
26859307	1.56897
26859338	1.77586
26859342	3.48768
26859353	0.965517
26859354	0.903941
26859380	2.27094
26859429	1.32512
26859467	0.665025
26859561	1.03202
26859580	0.524631
26859592	0.174877
26859602	0.0418719
26859632	0.199507
26859641	0.20197
26859679	0.408867
26859768	0.108374
26859873	2.79064
26859899	3.38424
26859913	3.09852
26859935	3.03202
26859942	5.46552
26859969	5.24138
26859980	4.87192
26860006	4.5
26860356	6.31527
26860373	5.65025
26860375	5.1601
26860378	5.21921
26860382	6.89901
26860423	5.97044
26860452	4.16256
26860461	3.82266
26860470	4.30049
26860480	6.64286
26860511	6.09113
26860522	6.22906
26860530	6.133
26860605	6.04187
26860611	5.99261
26860701	6.02956
26860720	9.00493
26860735	6.20197
26860746	6.11823
26860796	6.99261
26860822	5.86207
26860825	5.7266
26860835	9.40887
26860844	8.18227
26860864	8.28571
26860868	7.8202
26860870	7.19951
26860872	7.42611
26860873	8.30788
26860913	8.17241
26860925	9.37685
26860940	4.16995
26860987	3.64532
26860994	3.41626
26861049	4.08128
26861078	3.41133
26861144	3.65517
26861146	2.88916
26861190	3.04187
26861210	3.68473
26861310	2.9064
26861367	2.8867
26861519	4.84729
26861538	4.16749
26861637	3.99507
26861667	4.4335
26861716	4.2734
26861727	4.04433
26861802	4.10345
26861805	3.84975
26861844	4.05665
26861926	4.15764
26861999	3.85468
26862038	3.91379
26862142	5.41626
26862183	8.80049
26862205	7.89901
26862229	7.57635
26862243	7.57635
26862245	7.57635
26862265	7.57635
26862270	8.87438
26862283	6.11084
26862287	7.96552
26862370	13.2365
26862385	14.6232
26862460	13.6182
26862468	13.5739
26862498	13.6404
26862504	13.1552
26862506	13.367
26862522	13.234
26862530	13.234
26862535	17.3103
26862536	13.4483
26862547	13.4261
26862548	13.1232
26862549	13.1872
26862556	13.5394
26862557	13.4089
26862560	13.1675
26862562	13.3005
26862565	13.1675
26862573	13.5271
26862574	18.7069
26862577	12.6158
26862585	12.6502
26862615	13.4507
26862626	13.1478
26862628	13.1478
26862630	13.0764
26862633	13.3966
26862649	13.3325
26862653	13.2685
26862659	12.8202
26862669	12.9015
26862674	12.7635
26862684	10.5197
26862693	10.0394
26862710	9.88424
26862723	9.88424
26862732	9.88424
26862734	9.98768
26862778	10.9655
26862977	2.42118
26863021	3.81773
26863056	3.6798
26863101	3.64039
26863105	4.32759
26863159	4.29064
26863207	3.79064
26863243	6.57882
26863249	4.75616
26863267	4.56897
26863275	4.74877
26863394	6.17488
26863438	2.97537
26863461	2.60099
26863508	4.02956
26863550	3.18966
26863579	2.43596
26863688	2.39163
26863693	2.23399
26863772	7.44828
26863775	6.23399
26863828	6.23399
26863833	6.23399
26863869	12.1527
26863877	12.2192
26863921	12.2365
26863927	11.6379
26863936	11.6379
26863944	11.6379
26863945	11.1626
26863946	11.734
26863953	10.7882
26863968	10.7882
26863974	11.4015
26863977	10.3325
26863991	10.3842
26863997	10.1724
26864017	10.9212
26864049	7.99507
26864054	7.99507
26864070	7.99507
26864073	8.0468
26864082	8.25616
26864197	11.1158
26864216	5.5197
26864220	5.54926
26864239	8.51232
26864266	7.65025
26864327	7.53202
26864334	7.40394
26864336	7.40394
26864383	8.92365
26864387	7.26355
26864391	7.60591
26864397	6.90148
26864398	8.53448
26864403	10.1404
26864404	6.5468
26864414	6.97044
26864426	6.70443
26864686	6.64286
26864701	4.69212
26864796	6.99507
26864847	6.97783
26864900	7.05911
26864908	6.76601
26864913	6.74138
26864935	7.23645
26864942	6.69458
26864954	6.72906
26864972	7.73153
26864997	6.11823
26865011	4.25123
26865030	5.81034
26865071	5.30542
26865136	9.68966
26865179	7.11576
26865187	6.73892
26865211	6.45567
26865222	6.49754
26865487	26.1084
26865494	23.4015
26865495	23.3695
26865499	23.3695
26865506	23.3695
26865513	23.3695
26865516	23.0419
26865531	23.6798
26865554	24.1576
26865560	23.9729
26865577	23.798
26865584	23.8941
26865603	23.7586
26865605	24.4754
26865624	24.5788
26865807	24.3374
26865834	21.1379
26865858	20.4335
26865881	20.234
26865888	19.8522
26865908	18.7808
26865919	16.798
26865920	16.5714
26865927	16.3547
26865930	16.4335
26865964	16.3818
26865992	13.6872
26865997	11.8768
26866412	12.0493
26866428	9.43596
26866441	6.96552
26866442	7.75123
26866474	7.40394
26866477	7.69458
26866483	6.59606
26866487	6.57635
26866490	9.08128
26866492	7.26847
26866512	7.44335
26866513	7.56404
26866519	8.41872
26866537	7.94335
26866543	8.51724
26866547	8.28325
26866552	8.76847
26866553	8.5468
26866575	11.9729
26866584	10.5271
26866585	9.92611
26866590	10.1847
26866592	9.45074
26866610	9.09606
26866679	8.9803
26866680	7.60591
26866712	6.98276
26866713	6.82759
26866740	7.01478
26866742	6.97291
26866754	5.90887
26866767	5.80049
26866827	6.2266
26866829	3.73399
26866831	4.88916
26866839	4.20936
26866849	9.21921
26869008	8.35961
26869014	7.69212
26869020	7.98522
26869049	7.34236
26869057	7.05665
26869064	6.98522
26869071	6.68227
26869076	7.11576
26869085	6.54433
26869251	6.29803
26869260	7.05911
26869274	6.48276
26869286	6.10345
26869310	6.10345
26869314	6.57882
26869332	6.46305
26869361	6.52463
26871512	6.28079
26871513	5.88177
26871660	7.15271
26871674	0.778325
26871679	0.79803
26871696	1.08867
26871969	0.480296
26872018	1.6133
26872053	0.0295567
26872076	2.84975
26872148	1.26847
26872181	1.26108
26872220	1.55419
26872285	1.26108
26872288	6.38916
26872495	3.58128
26878466	3.39655
26878473	2.84975
26878482	2.66995
26878507	2.65517
26878513	5.63547
26878528	7.81281
26878529	7.35222
26878554	7.23645
26878558	8.50246
26878564	8.21921
26878589	8.16995
26878603	8.2734
26878608	7.5
26878619	6.85468
26878620	6.8399
26878626	10.6059
26878630	7.84729
26878631	7.80049
26878635	7.97783
26878649	7.66502
26878650	8.73892
26878676	8.44089
26878679	8.38424
26878689	9.04433
26878690	8.28325
26878698	8.28325
26878705	8.99754
26878738	10.0123
26878743	6.31773
26878747	8.24631
26878767	8.19951
26878819	7.48276
26878825	6.32266
26878839	5.57882
26878864	4.1133
26878877	3.70443
26878885	4.05419
26878889	3.10837
26878907	3.31773
26878927	3.91872
26878937	2.99754
26878941	2.99754
26878964	2.99754
26878965	4.27833
26878968	4.42857
26878999	7.30542
26879008	6.02956
26879014	8.56158
26879565	8.80049
26879579	7.43842
26879794	7.68719
26879835	11.1897
26879932	10.0369
26905299	10.0591
26905394	9.25123
26905403	8.30049
26905421	8.12808
26905534	10.569
26906220	10.0862
26906258	13.867
26906968	13.2167
26906971	12.3005
26906973	12.7217
26906976	13.4039
26907010	13.8251
26907037	12.8448
26907099	13.1281
26907119	11.9655
26907126	11.7931
26907139	11.4335
26907144	10.7562
26907146	10.5936
26907147	10.4138
26907150	13.8202
26907152	12.2118
26907153	11.8005
26907154	11.4852
26907163	11.2586
26907168	10.9975
26907174	10.5862
26907193	10.4729
26907211	10.9877
26907223	9.15764
26907228	9.84483
26907229	8.37192
26907231	8.3202
26907240	8.61576
26907248	8.21675
26907251	8.17241
26907266	8.16502
26907267	6.74384
26907269	6.89163
26907272	7.0665
26907277	11.2562
26907283	7.65764
26907288	7.81034
26907294	7.70443
26907298	7.84236
26907304	8.35468
26907308	7.78571
26907314	8.13054
26907315	7.61823
26907318	8.89655
26907325	9.14039
26907327	12.6749
26907345	9.07635
26907356	9.30049
26907357	9.51724
26907366	9.33251
26907378	9.74631
26907382	9.5
26907389	7.73153
26907402	10.9975
26907405	10.133
26907415	10.1281
26907445	9.88916
26907452	9.03695
26907454	8.60099
26907455	8.24631
26907464	7.91133
26907469	7.57882
26907470	7.23892
26907474	6.92365
26907491	6.70936
26907500	7.62562
26907503	5.2069
26907510	5.18966
26907515	5.0665
26907518	5.05172
26907526	7.94581
26907540	6.03695
26907562	14.5246
26907578	12.1502
26907579	11.9803
26907581	12.0369
26907582	12.3473
26907583	12.931
26907587	11.9384
26907589	11.9384
26907590	11.9384
26907592	12.2143
26907593	11.9286
26907597	12.9064
26907598	11.3227
26907600	11.5936
26907604	11.4778
26907606	11.8571
26907612	11.5837
26907613	11.5837
26907622	11.3153
26907627	12.4852
26907628	10.4655
26907632	8.25862
26907633	9.02956
26907642	10.0567
26907644	9.46798
26907645	9.42118
26907646	10.0123
26907650	8.98522
26907651	9.16995
26907661	8.95567
26907666	10.7438
26907669	4.15764
26907671	5.18473
26907676	4.41379
26907679	4.44089
26907681	15.1207
26907687	12.665
26907690	12.6379
26907694	13.766
26907700	12.6995
26907701	13.7167
26907702	13.4212
26907704	13.3793
26907712	13.4433
26907713	13.1872
26907716	12.8005
26907723	12.8473
26907725	13.7217
26907733	12.9901
26907734	13.6305
26907742	13.2069
26907744	12.9212
26907750	14.1059
26907751	13.2833
26907752	13.2044
26907755	15.3941
26907756	12.5961
26907760	12.6872
26907761	12.9187
26907768	12.8522
26907769	11.67
26907770	11.9113
26907771	10.6256
26907773	10.5123
26907774	11.3177
26907775	9.42857
26907778	9.33498
26907783	8.11576
26907791	7.93596
26907795	8.02463
26907796	10.9483
26907801	6.5
26907803	6.13547
26907817	6.76108
26907819	5.81527
26907820	5.63054
26907822	7.77586
26907823	5.89409
26907827	5.79803
26907838	6.15517
26907839	8.08867
26907840	4.71182
26907841	4.53695
26907845	4.49507
26907851	5.17241
26907859	3.52709
26907865	3.07882
26907866	7.83744
26907870	9.29557
26907879	8.64778
26907881	8.9803
26907883	9.5936
26907891	9.52709
26907893	9.58374
26907898	9.41133
26907902	9.52956
26907923	9.44581
26907945	10.0148
26907949	10.0714
26907956	9.78079
26907968	7.74138
26907971	8.81773
26907986	5.84729
26907990	8.51232
26913363	8.72167
26915221	7.92118
26915232	7.22906
26915258	6.96552
26915281	7.01478
26915283	5.97044
26915285	6.18473
26915287	5.16256
26915311	4.89655
26915605	6.71675
26915611	5.40887
26915616	5.47044
26915630	6.05665
26915658	6.57389
26915668	10.601
26915671	9.79064
26915736	9.72167
26919787	9.04187
26919806	8.52463
26919810	9.79064
26919857	8.74631
26919877	8.4803
26920108	7.61576
26920138	6.18719
26920159	5.58128
26923956	6.62808
26923957	5.00493
26923985	4.60099
26923988	4.63793
26924019	10.9803
26924257	10.5591
26924700	13.5369
26924992	12.3153
26929586	12.2192
26929608	11.3325
26929609	12.5
26929612	12.4335
26929684	12.3005
26929688	12.5246
26929701	11.3227
26929712	11.4778
26929713	10.298
26929715	10.1872
26929720	10.1158
26929728	15.6749
26929730	12.2857
26929736	12.5025
26929737	11.9187
26929741	11.8153
26929744	12.33
26929753	11.6601
26929754	11.4877
26929762	11.3793
26929765	11.3251
26929778	11.7414
26929779	11.1601
26929786	11.1108
26929796	12.0468
26929804	17.8473
26929822	13.298
26929824	13.0961
26929825	14.2808
26929832	14.8842
26929837	14.6108
26929848	14.4852
26929849	14.4236
26929857	15.6281
26929868	15.1108
26929869	14.4409
26929870	14.3177
26929871	14.1946
26929874	14.0862
26929942	15.1502
26929958	13.0714
26929962	13.0074
26929964	13.133
26929982	12.4532
26929985	11.4483
26929991	13.5345
26930000	6.28818
26930002	6.29557
26930003	5.82266
26930004	5.92611
26930021	5.57882
26930026	6.31773
26930054	5.11576
26930069	5.8399
26930074	5.48276
26930125	5.23645
26930133	5.34236
26930156	5.14778
26930187	5.20443
26930188	5.23153
26930202	4.53202
26930215	4.53448
26930236	4.45567
26930241	3.6601
26936738	3.77586
26937133	0.20197
26937180	0.275862
26937202	0.8867
26937319	0.79064
26937580	9.87685
26937644	8.47537
26937648	8.55665
26937654	8.61823
26937662	8.6798
26937690	8.81034
26937693	8.6798
26937694	8.6133
26937697	9.81281
26937734	11.2906
26937753	15.1773
26937784	12.0369
26937786	11.6773
26937791	12.2291
26937852	12.2956
26937853	11.2709
26937866	11.2709
26937869	11.1502
26937882	10.3867
26937887	10.3867
26937900	10.3867
26937901	10.7635
26937905	9.81034
26937906	9.81034
26937909	12.3719
26937910	1.10837
26937915	0.960591
26937985	0.938424
26938084	1.58867
26938208	7.76108
26938312	6.40887
26938314	6.72167
26938539	6.72167
26938543	6.65517
26938551	6.71675
26938560	6.78571
26938567	6.39655
26938576	6.12562
26938603	11.5788
26938625	6.74631
26938633	6.50985
26938636	6.74384
26938639	7.0936
26938649	7.2069
26938667	7.08128
26938673	7.26601
26938756	7.20936
26938760	4.82266
26938835	4.05419
26939286	4.25123
26940282	6.24384
26940332	11.0419
26940407	10.3227
26940414	12.2389
26940683	17.5369
26940728	25.5222
26940743	51.931
26941103	50.8128
26941112	50.5493
26941117	50.3941
26941122	52.6404
26941124	52.4557
26941165	52.17
26941175	52.0369
26941177	52.0369
26941194	51.7857
26941197	51.6995
26941198	53.633
26941206	50.4704
26941211	50.4729
26941213	50.3005
26941215	50.0961
26941219	51.8941
26941222	50.8744
26941236	50.564
26941244	50.436
26941245	50.1429
26941247	50.1502
26941272	50.8966
26941408	50.5542
26941415	51.0616
26941419	47.6429
26941421	47.697
26941423	47.4852
26941441	49.0123
26941442	48.0222
26941443	47.9089
26941447	48.0788
26941449	48.367
26941453	47.6207
26941456	47.3473
26941473	48.0911
26941476	46.6355
26941477	50.9754
26941478	52.0394
26941479	53.3744
26941501	53.0443
26941502	53.5764
26941506	53.0172
26941507	52.8941
26941521	54.3571
26941731	55.5468
26941766	53.4828
26941767	51.8374
26941769	51.4901
26941783	52.0148
26941792	50.5961
26941807	50.8695
26941822	50.4483
26941836	50.1527
26941837	50.1232
26941842	54.4975
26941844	48.803
26941849	48.665
26941850	48.5419
26941858	48.4187
26941862	48.2956
26941865	48.1773
26941867	48.1182
26941868	47.7044
26941875	47.1084
26941877	47
26941889	47.3424
26941892	44.6305
26941895	45.9901
26941904	44.7808
26941928	44.5369
26941933	41.7562
26941984	41.6305
26941994	41.8571
26942005	40.3892
26942031	39.33
26942055	37.0443
26942062	37.4064
26942064	37.202
26942096	35.2635
26942102	36.9335
26942103	33.9729
26942106	33.9236
26942116	34.9261
26942122	33.4236
26942124	33.4803
26942127	33.968
26942128	32.2808
26942129	34.7833
26942133	34.899
26942134	36.1429
26942135	35.532
26942136	35.6823
26942143	35.9458
26942144	35.7956
26942146	35.8768
26942154	35.5591
26942155	35.399
26942156	34.6256
26942159	35.3177
26942162	34.3621
26942167	34.431
26942169	35.8522
26942170	32.7931
26942176	32.4286
26942183	32.3621
26942184	32.5788
26942185	36.367
26942186	35.7685
26942193	35.4532
26942194	35.5764
26942198	35.3916
26942199	35.2389
26942210	35.6847
26942215	35.4113
26942217	34.6133
26942219	34.5862
26942220	34.5
26942221	35.1897
26942229	33.9483
26942232	33.8005
26942235	33.931
26942238	35.1404
26942250	34.6182
26942251	35.9852
26942262	36.1281
26942270	35.6256
26942271	35.5123
26942272	38.6626
26942281	41.6355
26942287	40.101
26942289	39.9187
26942290	40.4089
26942295	40.0961
26942296	39.7463
26942297	40.4261
26942298	40.3768
26942299	39.8892
26942307	39.2931
26942310	39.601
26942313	38.3916
26942319	38.4507
26942326	38.1872
26942327	37.9384
26942329	39.2192
26942337	34.7562
26942338	34.7488
26942344	35.569
26942347	35.4729
26942349	35.6724
26942350	34.9384
26942351	35.1724
26942360	34.5296
26942367	34.335
26942368	34.3177
26942370	39.697
26942372	36.4433
26942375	36.5345
26942376	36.3645
26942377	36.165
26942384	37.9384
26942385	38.0074
26942391	37.3325
26942397	37.7291
26942403	37.0197
26942404	36.8571
26942405	37.702
26942408	36.9483
26942409	36.8005
26942418	37.298
26942422	36.4138
26942423	31.835
26942437	31.7857
26942440	31.835
26942441	31.601
26942448	32.4507
26942450	28.2291
26942452	29.0887
26942454	27.8892
26942461	31.6133
26942469	30.5493
26942488	30.4901
26942489	30.0665
26942490	31.9261
26942492	31.6305
26942493	34.1724
26942496	33.8522
26942507	33.7906
26942508	35.2611
26942509	36.5369
26942510	36.303
26942516	36.1552
26942580	37.67
26942602	36.0468
26942605	37.7143
26942696	37.5961
26942709	36.7463
26942710	36.5764
26942712	36.7069
26942757	36.5369
26942774	35.7241
26942776	36.5419
26942907	36.3374
26942924	35.4852
26942951	35.4064
26942988	37.0197
26943281	36.3842
26943286	33.3202
26943327	34.367
26943693	33.6305
26944055	36.2956
26948220	31.0936
26948237	30.0468
26948308	29.9951
26948313	28.3695
26948315	31.2808
26948418	31.0074
26948422	30.8399
26948423	30.5493
26948425	30.9089
26948457	30.7931
26948478	29.7586
26948482	29.6404
26948492	29.5222
26948506	29.4039
26948507	30.0542
26948531	32.436
26948541	30.335
26948750	30.798
26948804	29.5911
26948810	29.4606
26948826	29.3374
26948830	29.3966
26948835	29.5123
26948985	29.6749
26948988	21.6379
26949123	21.6502
26949142	20.4778
26949149	16.4631
26949171	13.702
26951586	9.133
26951595	7.57882
26951596	7.74138
26951607	6.6601
26951946	6.64286
26951950	5.88916
26951956	5.64532
26951961	5.52217
26951968	4.61576
26951969	4.53941
26954955	3.79557
26955173	3.50246
26955262	5.37438
26955399	9.60837
26955732	9.40887
26958167	8.86453
26958186	8.18719
26958188	8.57143
26958261	8.17241
26958263	7.36207
26958277	7.0468
26958280	6.58621
26958539	7.13547
26958548	6.12315
26958649	7.88916
26959083	9.52463
26959136	8.17488
26959138	7.92365
26959170	7.74631
26959211	7.6133
26959217	7.08128
26959218	6.97044
26959241	6.91133
26959442	6.96552
26959451	9.64532
26959586	5.75123
26959620	4.41626
26959685	3.80049
26959702	3.2734
26959717	3.07882
26960619	4.35714
26960893	6.02709
26961612	4.367
26961650	4.04187
26961653	4.04433
26961675	3.80542
26961680	3.22414
26961682	3.00985
26961688	2.83005
26965398	19.1182
26966375	16.2438
26966380	16.4655
26966399	15.6453
26966414	15.5936
26966419	15.4975
26966453	23.6946
26966457	22.2241
26966470	22.3005
26966485	22.3596
26966519	22.0394
26966578	21.7414
26966583	21.3054
26966584	21.2463
26966609	29.7291
26966612	27.468
26966630	27.3719
26966666	28.197
26966692	28.1108
26966717	27.867
26966725	27.7833
26966751	27.6995
26966761	31.8473
26966908	31.2143
26966909	30.9778
26966913	31.0074
26966950	30.9015
26966958	31.0862
26966975	31.4557
26967320	31.298
26967343	30.4409
26967346	39.702
26967366	34.9729
26967381	34.6552
26967576	34.2044
26967866	60.5443
26968081	58.2192
26968491	57.9409
26968613	57.6478
26968681	56.8251
26968712	57.3424
26968929	66.9064
26969222	66.3054
26969238	65.33
26969243	65.0493
26969245	64.7685
26969249	64.532
26969278	64.601
26969334	64.9113
26969388	63.9039
26969393	63.266
26969398	62.8251
26969407	62.6256
26969408	63.2365
26969414	62.8621
26969440	62.4064
26969443	62.5542
26969470	61.3596
26969492	62.3842
26969495	61.3867
26969536	61.2315
26969549	61.3522
26969552	59.5813
26969554	59.4729
26969609	59.436
26969618	57.9606
26969621	57.8818
26969626	57.8079
26969638	57.8424
26969650	57.4335
26969653	58.1823
26969657	58.0025
26969684	57.6478
26969692	56.5369
26969725	56.5887
26969729	57.4138
26969733	56.3276
26969756	57.2906
26969757	58.1675
26969760	59.1897
26969800	62.8941
26969813	63.5148
26969850	62.9729
26969851	62.7586
26969853	62.7734
26969873	62.734
26969894	66.2833
26969906	64.7808
26969914	65.1108
26969950	64.8054
26969953	64.197
26969974	66.3522
26970074	65.931
26970081	65.5591
26970086	65.3768
26970100	66.3399
26970105	65.8448
26970125	66.1675
26970168	65.7365
26970405	65.2389
26970433	64.4852
26970579	63.6502
26970580	63.0197
26970582	62.2931
26970598	62.0764
26970600	61.3695
26970606	61.1502
26970607	60.6675
26970613	60.4113
26970618	61.202
26970619	59.2414
26970620	58.8202
26970621	60.5616
26970627	59.5246
26970630	59.2586
26970633	58.266
26970637	59.1798
26970643	57.8079
26970647	58.1158
26970668	57.9754
26970675	57.5567
26970679	56.665
26970684	56.0936
26970685	56.3522
26970686	55.5222
26970695	54.9212
26970698	54.5764
26970699	54.7562
26970701	54.8842
26970704	53.8227
26970705	56.0246
26970706	56.4483
26970707	56.2759
26970709	56.5493
26970710	56.0394
26970712	56.3966
26970718	56.0764
26970719	56.1158
26970721	55.67
26970727	55.5345
26970734	55.6084
26970735	55.0197
26970737	54.532
26970739	56.5493
26970744	54.3571
26970745	54.9655
26970747	54.9089
26970749	54.8522
26970751	54.3892
26970753	56.8325
26970754	55.1059
26970756	54.5074
26970765	54.1798
26970768	53.4458
26970769	56.564
26970773	55.1527
26970774	55.3103
26970779	55.2167
26970780	55.4581
26970781	55.3645
26970785	55.8547
26970786	55.5985
26970789	55.2118
26970790	55.2167
26970795	56.2537
26970800	55.5985
26970802	55.4532
26970805	55.9064
26970810	54.7438
26970813	54.7069
26970814	56.133
26970817	51.2906
26970819	51.2562
26970829	50.734
26970830	50.4951
26970835	57.1823
26970838	55.8916
26970843	56.7488
26970845	55.899
26970848	56.3818
26970849	53.5788
26970854	53.1305
26970857	52.633
26970859	52.4655
26970971	52.6872
26970988	48.6133
26970991	48.1601
26970996	51.202
26970999	50.3448
26971010	50.1355
26971025	50.2808
26971028	49.835
26971031	49.6429
26971036	49.4877
26971041	49.7537
26971049	51.4852
26971055	49.5246
26971056	49.4138
26971062	54.6059
26971065	55.1034
26971066	55.6601
26971076	56.2192
26971082	55.8818
26971083	55.697
26971095	55.6059
26971096	55.6724
26971098	54.5468
26971100	54.6108
26971105	54.3571
26971106	53.702
26971107	53.8695
26971118	53.3744
26971119	50.8227
26971124	50.8374
26971127	50.6182
26971128	49.9187
26971139	49.7389
26971146	49.4384
26971147	48.4335
26971151	48.2857
26971152	52.1502
26971155	47.5837
26971166	47.3251
26971167	47.1059
26971174	50.2389
26971180	49.1182
26971188	48.83
26971196	46.7833
26971384	46.1379
26971394	44.697
26971406	44.3793
26971430	44.5271
26971437	42.4631
26971447	49.165
26971460	47.5025
26971464	47.7069
26971469	47.5172
26971472	47.468
26971477	47.3399
26971481	47.1502
26971485	47.0517
26971492	47.7734
26971493	45.17
26971498	45.0222
26971503	44.9039
26971504	44.9113
26971511	44.8916
26971513	44.4778
26971519	44.532
26971672	44.4089
26971674	39.4335
26971683	38.5911
26971699	39.5443
26971723	39.2389
26971728	39.1084
26971734	48.4335
26971738	49.5271
26971798	49.1059
26971806	46.6133
26971870	46.266
26971879	45.3621
26971881	45.9828
26971885	45.564
26971890	45.2783
26971915	44.8719
26971918	44.4163
26971920	44.1453
26971929	43.9286
26971933	42.4507
26971937	42.1847
26971942	41.633
26971943	41.266
26971949	40.7783
26971955	40.8547
26971980	40.5271
26972001	39.4483
26972013	39.1034
26972037	38.5222
26972041	38.3153
26972048	37.9113
26972056	37.7241
26972099	38.5271
26972109	36.1749
26972114	34.9606
26972115	34.867
26972135	35.4064
26972139	35.0419
26972150	35.6897
26972151	34.2833
26972340	33.9089
26972360	33.7241
26972361	33.8424
26972363	33.7808
26972364	33.7882
26972367	33.6749
26972370	33.1429
26972374	33.2365
26972382	33.633
26972383	31.7094
26972384	31.0936
26972390	30.9409
26972393	31.101
26972410	32.9458
26972417	23.2956
26972418	23.3547
26972421	23.1404
26972425	24.9113
26972426	26.0542
26972433	25.1182
26972434	24.9901
26972438	25.0271
26972452	24.9655
26972460	24.633
26972461	25.8818
26972471	33.0837
26972489	29.0837
26972492	28.9655
26972524	29.2537
26972532	28.3227
26972548	29.6084
26972556	29.8916
26972694	30.0099
26972696	28.697
26972710	28.7759
26972717	28.4557
26972720	28.4606
26972723	30.1478
26972745	29.1872
26972751	29.1995
26972761	32.7734
26972762	30.9606
26972765	30.4163
26972769	30.3128
26972770	30.7365
26972772	30.4433
26972773	30.1773
26972777	30.1847
26972781	31.0345
26972782	30.7488
26972785	30.6355
26972790	31.5148
26972795	30.2167
26972806	29.6502
26972809	30.0099
26972816	31.0172
26972820	30.6749
26972826	30.4113
26972834	30.2414
26972835	30.67
26972845	30.2734
26972854	29.8276
26972856	29.9212
26972859	29.2734
26972862	29.7167
26972865	30.4803
26972882	28.4852
26972892	28.6207
26972894	28.4557
26972897	28.702
26972901	28.2389
26972905	28.0616
26972916	28.0714
26972917	27.0665
26972932	26.8966
26972979	26.7611
26973024	25.2143
26973025	20.4803
26973063	20.8916
26973083	20.3744
26973097	20.399
26973100	26.4606
26973116	18.8793
26973128	17.0049
26973139	16.9064
26973144	14.7759
26973165	16.3202
26973172	15.6872
26973362	15.4483
26973365	14.3448
26973396	14.3867
26973421	14.3522
26973437	14.6798
26973442	8.31773
26973445	38.6847
26973477	38.734
26973769	38.0246
26973770	37.3768
26973780	36.9557
26973788	36.4951
26973792	36.1305
26973822	35.665
26973824	35.2833
26973914	34.9729
26973915	33.3571
26973917	33.2192
26973920	32.67
26973922	32.8325
26973933	32.2611
26973935	32.1256
26973937	31.9064
26973942	32.8079
26973943	30.4828
26973944	30.335
26973952	30.7365
26973955	32.6108
26973966	31.8547
26973970	30.9631
26973972	30.7315
26973973	32.4557
26973975	31.0862
26973979	31.2562
26973982	30.936
26973988	30.697
26973990	30.5542
26973991	30.0493
26973992	30.8547
26973993	30.9335
26974002	30.7094
26974005	30.7906
26974018	30.3842
26974019	30.0911
26974029	29.8547
26974035	29.8202
26974040	29.3719
26974043	28.4261
26974119	29.5443
26974127	24.6478
26974129	24.7389
26974147	25.5394
26974148	24.5788
26974149	24.532
26974150	24.7241
26974151	24.6182
26974152	24.4729
26974157	24.3547
26974158	24.1059
26974168	23.7365
26974169	23.8892
26974173	23.564
26974177	23.6059
26974180	23.4261
26974190	23.4286
26974191	23.2882
26974193	23.3719
26974194	23.1502
26974202	23.0813
26974208	23.1552
26974211	22.9483
26974217	23.3645
26974222	22.9631
26974224	23.6478
26974231	23.6256
26974233	23.3547
26974236	23.298
26974240	23.3153
26974242	26.1429
26974243	24.2611
26974245	24.2734
26974246	24.6527
26974250	25.0123
26974258	25.1232
26974266	24.9286
26974269	25.6158
26974277	25.3892
26974284	25.1897
26974287	24.9286
26974288	27.67
26974290	26.8054
26974295	30.032
26974332	28.4335
26974334	29.3768
26974369	29.3227
26974373	29.0049
26974380	28.8818
26974392	28.8818
26974405	28.0788
26974411	27.9507
26974413	28.9631
26974845	29.0443
26978513	25.3793
26978516	16.2094
26978522	12.5123
26978529	11.7537
26978534	12.6232
26978547	12.4187
26978711	11.0665
26978726	9.76847
26978732	9.44089
26978733	9.65271
26978734	8.8202
26978737	10.3103
26978742	9.37931
26978753	7.61084
26978756	6.87192
26979203	12.4581
26979422	8.4803
26979429	7.99261
26979431	9.19951
26979437	8.57635
26979441	8.57635
26979443	8.57635
26979447	8.57635
26979449	8.97291
26979503	8.84236
26979510	8.84236
26979511	8.84236
26979513	8.84236
26979732	10.6502
26979772	0.0246305
26979799	4.05911
26979814	2.74877
26979831	2.74877
26979840	2.74877
26979846	2.74877
26979849	2.74877
26979852	2.74877
26979864	13.9187
26979869	9.7931
26979874	10.0764
26979895	10.0148
26979901	10.2759
26979932	10.1453
26979938	10.1453
26979949	10.1453
26979974	14.4729
26980229	10.9113
26980448	10.569
26980461	9.03202
26980535	8.36946
26980565	7.48522
26980634	7.31034
26980640	11.734
26980678	10.4187
26980694	10.8571
26980719	10.6305
26980722	10.4901
26980723	12.5714
26980742	12.069
26980750	11.7956
26980751	11.6404
26980753	12.5961
26980779	11.5246
26980804	9.64778
26981115	7.84975
26981116	7.3399
26981136	6.77094
26981140	6.87931
26981146	6.22167
26981150	5.80788
26981152	6.34975
26981154	4.45567
26981159	4.45567
26981160	4.49754
26981165	3.87438
26981169	4.02956
26981170	3.74631
26981177	23.9163
26981179	18.3916
26981185	18.3916
26981186	19.5788
26981203	20.3645
26981217	19.9754
26981239	20.1527
26981240	20.4729
26981261	19.7315
26981264	19.7315
26981266	20.1133
26981269	19.5419
26981309	20.4754
26981310	22.0665
26981312	21.0936
26981316	21.2069
26981317	21.1601
26981323	21.2192
26981331	21.2118
26981332	21.7537
26981336	20.8448
26981337	22.4384
26981346	19.6502
26981348	20.1749
26981352	19.2217
26981355	20.5123
26981366	18.4631
26981368	18.4631
26981373	19.3744
26981375	16.4828
26981378	16.4113
26981379	17.2118
26981381	16.5123
26981385	16.9581
26981386	16.5123
26981394	16.5419
26981398	16.8177
26981399	17.9778
26981401	17.9261
26981404	17.8251
26981407	20.1995
26981409	19.1084
26981411	19.1084
26981413	20.0222
26981414	19.1084
26981415	19.1084
26981418	20.1108
26981420	19.9015
26981423	19.0739
26981429	19.0739
26981436	19.5369
26981442	18.7389
26981447	21.0887
26981448	21.6724
26981466	21.2882
26981469	22.0493
26981470	21.431
26981472	21.2882
26981475	22.5837
26981477	21.6158
26981481	21.569
26981490	21.9507
26981492	22.2118
26981496	22.1108
26981497	22.6478
26981498	22.3522
26981500	22.3005
26981504	22.8498
26981505	21.5714
26981506	21.4729
26981515	22.2118
26981522	21.5197
26981523	21.9236
26981526	22.6232
26981527	22.0837
26981533	22.0172
26981535	22.0172
26981540	23.2512
26981544	16.197
26981549	20.4187
26981562	19.9901
26981565	20.0468
26981566	19.8399
26981570	20.6823
26981585	19.9433
26981588	21.5517
26981604	21.0985
26981605	21.1502
26981606	22.0493
26981609	21.1059
26981610	20.8793
26981617	21.1478
26981618	20.9187
26981626	20.3005
26981629	20.2512
26981633	19.8128
26981645	20.1724
26981647	18.9557
26981650	18.9557
26981655	19.2685
26981663	18.9557
26981665	24.234
26981677	6.46798
26981684	6.85222
26981689	8.13054
26981692	7.90148
26981694	7.88916
26981695	7.83498
26981696	8.76355
26981700	7.51232
26981701	7.20936
26981704	7.49261
26981709	7.30296
26981710	7.72414
26981713	7.11084
26981721	6.58128
26981727	7.16749
26981736	16.7414
26981743	13.3448
26981756	13.9704
26981759	13.6379
26981760	15.6059
26981762	16.1675
26981763	15.9483
26981772	16.069
26981774	16.4113
26981779	16.5493
26981782	16.2463
26981788	16.1626
26981789	16.1626
26981795	22.5443
26981799	18.2562
26981800	18.399
26981806	17.9803
26981807	17.9803
26981811	17.9803
26981817	18.298
26981824	17.7266
26981829	18.9729
26981830	17.3596
26981834	17.3596
26981840	18.4384
26981843	16.601
26981844	16.601
26981849	16.601
26981873	16.601
26981892	18.6576
26981893	11.5443
26981894	12.1133
26981895	11.5862
26981896	11.7094
26981906	11.5443
26981910	12.0764
26981919	11.2389
26981922	11.4236
26981925	11.2685
26981927	12.7389
26981937	12.1108
26981939	13.6847
26981946	13.4335
26981948	14.734
26981949	14.3227
26981967	14.7685
26981991	14.7586
26982001	15.4532
26982004	14.8867
26982007	15.1453
26982012	14.6404
26982024	15.5542
26982033	14.3596
26982048	14.7537
26982072	14.3128
26982073	16.867
26982074	12.7512
26982089	12.1429
26982167	8.99015
26982175	9.35961
26982198	10.1182
26982200	9.35468
26982214	9.15271
26982215	9.33498
26982219	9.29803
26982220	9.44828
26982229	9.0468
26982236	9.24631
26982240	10.7586
26982247	9.59852
26982252	9.81773
26982275	9.52217
26982284	9.52217
26982303	11.6946
26982306	7.99261
26982312	8.16749
26982320	8.34975
26982344	21.1207
26982347	12.9778
26982349	14.1995
26982350	14.0345
26982356	14.1601
26982359	15.1872
26982372	14.867
26982373	14.9975
26982374	15.6897
26982380	15.7488
26982397	15.6256
26982404	15.8103
26982413	16.2956
26982433	14.1355
26982438	12.2931
26982451	11.6355
26982470	10.5049
26982488	10.0961
26982496	10.3916
26982499	10.0443
26982511	10.4606
26982514	10.5074
26982541	13.2586
26982709	12.766
26982731	12.6552
26982746	12.6552
26982747	12.8522
26992274	12.9433
26992536	14.8916
26992562	5.7069
26992568	5.23892
26992608	4.83498
26992609	3.82512
26994951	11.1133
26994990	6.91626
26994996	6.55665
26994998	6.25369
26995030	7.07882
26995044	6.57882
26995077	6.20197
26995085	6.20197
26995086	6.20197
26995106	6.32512
26995113	6.38916
26995126	6.26355
26995128	6.26355
26995183	14.5517
26995250	6.01478
26995273	6.01478
26995317	6.14039
26995346	6.51232
26995347	6.38916
26995351	6.5
26995786	6.55911
26995801	5.00985
26995822	4.98276
26995826	7.24631
26995833	3.16256
26995872	2.99754
27000724	4.27094
27000840	4.60591
27001027	5.84975
27001124	15.8793
27001941	14.8571
27002376	14.3695
27002386	14.2389
27002603	13.9532
27002619	13.532
27002631	13.4581
27002639	14.7266
27002657	15.1478
27002866	14.3818
27002875	13.0517
27002891	14.8596
27002927	14.3719
27002931	15.4163
27006120	15.3128
27006656	14.5025
27006660	13.0517
27009158	13.3202
27009343	12.9015
27009365	12.2562
27009368	12.1108
27009456	11.9212
27009517	11.5911
27010193	12.1921
27014435	9.71182
27015722	10.3128
27015913	7.83744
27015915	8.08867
27015931	8.15517
27015955	11.3867
27015997	8.14532
27016003	7.80049
27016019	7.73399
27016027	7.45813
27016401	8.29557
27016951	5.69704
27016960	5.4532
27017260	5.81527
27017984	3.23153
27018430	2.15764
27018798	2.50493
27018850	0
27019028	0
27019029	0.0246305
27019114	3.79803
27020332	5.89901
27020336	6.12315
27020340	6.4064
27020342	6.43103
27020345	6.08128
27020347	6.10837
27020349	6.30542
27020403	5.46798
27020443	7.14778
27020456	11.1946
27020477	12.3251
27020514	12.8128
27020523	12.1552
27020526	12.0123
27020530	13.1059
27020533	12.899
27020534	13.899
27020542	14.1305
27020572	13.4163
27020636	13.4089
27020645	13.0123
27020661	13.2512
27020662	13.3645
27020670	11.9778
27020715	11.8719
27020717	11.8645
27020718	14.3498
27020742	13.8128
27020749	13.5222
27020750	14
27020751	13.9433
27020754	15.6305
27020757	13.5345
27020758	14.1133
27020759	15.8916
27020761	13.9877
27020766	14.0443
27020769	16.3153
27020781	14.4852
27020795	14.4852
27020811	14.6108
27020820	14.8227
27020828	14.5246
27020838	14.7685
27020851	13.2562
27020854	10.0222
27020865	9.57389
27020910	8.74631
27021038	10.0714
27021258	3.68719
27022347	2.89655
27022372	2.367
27022486	1.81527
27022522	1.91626
27022588	1.67241
27023034	1.87438
27023095	1.45813
27023180	2.53695
27023220	1.76355
27023229	1.76847
27023270	1.82759
27023274	2.12562
27023305	1.57882
27023409	1.19212
27023469	0.785714
27023477	3.9803
27023480	1.73892
27023484	1.73892
27023485	2.22414
27023496	2.19704
27023542	2.35222
27023556	1.62315
27023562	1.37685
27023581	1.37685
27023588	3.96798
27023597	1.84483
27023619	2.43103
27023649	2.03448
27027529	2.21182
27027554	1.87438
27027556	1.50985
27027560	1.34236
27027563	5.63793
27027568	3.12315
27027571	3.30788
27027576	3.33498
27027579	5.89163
27027580	3.633
27027585	3.76108
27027591	3.633
27027594	3.633
27027601	7.46059
27027606	6.15025
27027622	5.50493
27027632	6.47783
27027638	6.6133
27027794	10.298
27027798	8.86453
27027845	8.46305
27027849	8.63054
27027896	8.45813
27027924	7.87931
27027928	7.1133
27027929	6.73399
27027935	5.60099
27027936	5.02709
27027945	4.69951
27027955	3.08621
27028277	3.01232
27028283	4.50739
27028317	1.04433
27028325	1.34236
27028389	6.59852
27028511	4.85714
27028515	4.63054
27028539	4.59113
27028569	4.66256
27028571	3.83251
27028573	3.5468
27028575	3.6601
27028577	4.88177
27028579	6.65517
27028581	6.21429
27028583	5.87931
27028585	6.77586
27028587	8.46305
27028735	8.12069
27028737	8.05665
27028741	7.92365
27028749	7.92365
27028762	7.99015
27028767	8.35961
27028771	7.14532
27028775	7.20443
27028783	7.1601
27028820	13.5493
27028897	6.91626
27028977	10.7118
27030597	9.58867
27030602	9.11823
27030613	8.82759
27030675	10.3251
27030739	11.0025
27030862	10.702
27030872	9.50493
27030879	9.88424
27030893	9.54187
27030895	13.2241
27030902	12.5764
27030912	13.0961
27032205	11.9655
27032212	11.2044
27032219	11.3424
27032299	11.6059
27032380	11.3695
27032383	10.9581
27032384	10.3621
27032402	10.6256
27032431	9.35468
27032440	9.42365
27032460	7.22167
27032468	7.57635
27032488	7.3867
27032492	7.75123
27032525	7.49261
27032526	7.17488
27032530	7.03448
27032532	7.2734
27032533	6.02956
27032613	5.68227
27032621	5.36453
27032622	5.94335
27032656	2.70936
27032739	2.03448
27032766	0.160099
27032771	0.162562
27032780	9.00246
27032798	7.26601
27032812	7.19951
27032820	8.25616
27032833	7.4335
27032834	10.5517
27032905	10.0714
27032910	9.74877
27032921	9.76601
27032928	8.99261
27032947	8.99507
27032978	8.58867
27032979	7.91133
27032980	7.54926
27032996	6.82759
27033015	6.76108
27033027	6.64532
27033028	6.64532
27033039	8.0468
27033106	6.34483
27033109	14.8645
27034026	9.49507
27034027	11.1281
27034061	10.6798
27034103	9.7266
27034107	9.71182
27034115	9.88424
27034148	9.36207
27034150	8.81034
27034170	8.67734
27034175	8.61084
27034273	11.7783
27034318	8.00985
27034323	7.57143
27034462	7.45074
27034478	5.59113
27034483	6.16502
27038344	5.94581
27041068	4.17734
27041078	3.47537
27041185	3.12315
27044434	2.88916
27044529	2.99754
27044778	6.07635
27044892	4.7734
27044896	4.65025
27044902	4.42118
27044958	4.30788
27044964	4.15517
27044968	22.6798
27044971	20.5862
27044993	20.3621
27045005	20.8522
27045015	20.7882
27045030	21.0665
27045039	20.8744
27045040	20.0813
27045042	19.8966
27045049	20.6946
27045051	23.8325
27045148	23.069
27045158	19.8571
27045163	19.3251
27045166	18.9631
27045169	18.3276
27045174	17.9877
27045182	17.6429
27045185	17.2562
27045186	17.0197
27045190	16.7833
27045200	16.5468
27045208	16.3103
27045209	16.0739
27045218	15.8374
27045222	15.6207
27045247	15.0197
27045259	12.899
27045276	14
27045308	9.20443
27045310	8.79064
27045821	8.89901
27048793	12.6749
27048860	6.27586
27050264	6.02956
27050266	5.21182
27050270	5.27586
27050277	5.99015
27050296	4.95567
27050298	4.31773
27050329	4.62069
27050338	3.59606
27050345	3.2069
27050352	3.06897
27057503	3.25123
27057517	2.60099
27057522	1.33251
27057527	1.5665
27057574	1.86207
27057575	1.02956
27057582	0.655172
27057587	0.647783
27057657	1.15517
27057666	0.29064
27057679	1.40887
27057688	0.487685
27057699	0.502463
27057715	0.960591
27057716	0.610837
27057728	1.30296
27057733	0.352217
27057749	0.347291
27057765	0.847291
27057776	0.0935961
27057810	0.211823
27057818	0.512315
27057827	0.150246
27057832	0.123153
27057835	0.70197
27057838	0.108374
27057847	0.135468
27057848	0.0763547
27057880	0.0788177
27057883	0.628079
27057910	0.58867
27057920	0.647783
27057921	0.667488
27057930	0.628079
27057934	0.536946
27057939	0.14532
27057945	0.128079
27057953	0.128079
27057983	0.830049
27057987	0.278325
27057990	0.460591
27057993	0.650246
27058000	0.527094
27058012	0.226601
27058021	0.359606
27058023	0.174877
27058024	0.174877
27058035	0.174877
27058045	0.192118
27058049	0.775862
27058066	0.204433
27058095	2.71921
27058121	1.31281
27058161	1.24877
27058165	1.56404
27058174	3.83744
27058178	2.04433
27058189	1.91626
27058254	3.73892
27058315	2.50739
27065653	2.00246
27065669	1.69704
27065703	1.75369
27065713	1.99507
27065720	1.83251
27065736	2.40394
27065749	1.60099
27065788	1.31773
27065878	1.40394
27065897	0.524631
27065905	3.71675
27065927	2.46552
27065939	2.62808
27065958	2.7734
27065974	4.69704
27066005	3.39409
27066025	3.23153
27066066	7.49261
27066102	6.03202
27066111	5.89163
27066136	5.86453
27066182	5.86207
27066203	12.0443
27066674	11.4236
27066881	11.0862
27066884	13.4975
27067796	12.436
27067874	12.1946
27067891	12.7635
27067904	12.5074
27067921	12.3744
27067924	12.3695
27067984	12.5961
27067992	11.1232
27068005	11.1256
27068051	11.069
27068052	11.069
27068248	15.3941
27068465	14.0296
27068499	12.7463
27068557	12.2438
27068735	13.8547
27068755	11.5837
27068982	12.032
27069281	11.6527
27069417	12.8818
27069558	12.7044
27069876	12.0542
27069879	11.9803
27069885	12.0419
27069893	10.5172
27069900	12.7167
27069913	10.9483
27069914	10.8153
27069925	10.734
27069930	10.6675
27069939	10.6034
27069943	10.835
27069944	10.5049
27070063	10.5468
27071783	9.39655
27071800	7.01478
27071829	5.49507
27072009	0.571429
27072133	8.37438
27072273	7.40394
27072282	7.3399
27072283	7.27586
27072300	7.21182
27072309	6.96305
27072325	6.89901
27072329	6.83498
27072340	6.7931
27075818	8.13793
27076036	9.5197
27076136	8.17488
27076601	7.72167
27076806	8.34236
27078300	9.2266
27079240	7.97291
27079241	7.48276
27079396	7.19951
27079413	6.44335
27079968	7.09852
27080022	6.26108
27080032	5.37192
27080033	6.60591
27080048	6.92365
27080102	8.28818
27080304	8.16995
27080562	8.87192
27080571	8.42365
27080573	8.42365
27080574	8.50985
27080703	8.94581
27080853	10.4581
27081063	7.27586
27081114	9.37192
27081283	8.9064
27081358	11.7488
27081409	11.6404
27103828	10.9557
27103853	9.4532
27103900	8.83005
27103928	9.17734
27103949	10.133
27104072	9.46305
27104137	9.34729
27104145	9.01478
27104153	9.43103
27104159	9.83498
27104161	9.9335
27104172	10.202
27104291	9.84483
27104430	9.51478
27104480	9.02217
27104493	8.95813
27104508	8.4532
27104524	11.5985
27104537	8.3867
27104540	11.7759
27104545	10.4384
27104549	11.4138
27104560	12.6675
27104582	13.3867
27104597	14.2488
27104611	13.9212
27104635	16.7611
27104636	16.7118
27104659	16.0172
27104687	15.6182
27104690	17.3227
27104701	17.1429
27104934	16.9951
27104973	16.0862
27105049	18.9236
27105230	18.8227
27105252	18.4212
27105254	19.9064
27105290	19.5419
27105328	19.2512
27105620	19.0936
27105621	18.4828
27105633	18.2635
27105637	18.064
27105639	18.0123
27105650	18.2315
27105659	18.101
27105694	17.5468
27105702	17.1601
27105704	17.2562
27105706	16.5099
27105711	16.3547
27105715	16.1995
27105726	16.5493
27105734	15.8892
27105738	15.734
27105742	15.8621
27105743	15.4236
27105748	15.2685
27105771	15.1946
27105920	15.3103
27105950	14.5197
27105970	14.3547
27105989	14.5345
27105992	14.2217
27106004	14.5197
27106005	14.2857
27106024	14.3867
27106025	14.202
27106028	13.9803
27106031	13.3941
27106050	12.6207
27106056	12.4704
27106063	13.367
27106096	12.6453
27106097	13.2438
27106100	13.8128
27106137	13.7143
27106146	13.7488
27106147	14.4507
27106163	13.5837
27109027	13.3966
27109065	11.9557
27109067	10.7611
27109100	9.90148
27109112	9.72906
27109119	10.2069
27109133	9.02463
27109135	9.03695
27109206	8.08867
27109234	9.73892
27109236	8.03941
27109237	6.92611
27109238	7.38177
27109279	9.65764
27109328	6.95567
27109329	7.35222
27109331	8.56404
27109336	8.1798
27109348	8.4532
27109362	9.96798
27109363	10.2562
27109403	9.54926
27109413	9.02956
27109442	9.34236
27109448	8.32512
27109452	8.05419
27109454	9.45567
27109465	8.98522
27109491	8.81773
27109497	10.7562
27109505	10.3202
27109507	9.99261
27109508	10.5296
27109523	9.09113
27109552	8.70936
27109559	8.68473
27109576	8.03448
27109577	9.8867
27109583	9.31773
27109584	9.06897
27109602	9.28571
27109612	13.101
27109613	11.2044
27109615	12.0345
27109628	11.3547
27109632	11.8325
27109642	12.9926
27109676	12.702
27109840	11.2906
27109866	12.431
27109895	11.6478
27109946	11.8941
27109956	11.8621
27110302	11.9286
27110304	11.4335
27110531	12.266
27110604	11.436
27116784	10.9778
27116793	10.4877
27116799	10.9163
27116851	10.0665
27116913	11.4335
27116938	11.3276
27116988	10.7069
27116993	9.87685
27117009	9.69951
27117032	13.0419
27117036	10.7044
27117038	10.6034
27117040	10.2094
27117043	11.1773
27117046	12.101
27117055	10.064
27117057	10.0099
27117085	10.2808
27117098	10.6749
27117114	11.3645
27117185	10.9163
27117186	10.6872
27117229	10.3079
27117271	10.7906
27117275	10.17
27117307	10.1872
27117318	9.80049
27117348	10.6995
27117367	10.1059
27117478	10.6133
27117535	8.9335
27117561	8.68719
27117563	12.0074
27117591	9.84236
27117592	9.60591
27117602	9.75616
27117634	11.165
27117658	9.97537
27117659	10.2488
27117663	10.0739
27117720	9.98522
27117729	10.4754
27117741	10.1847
27117748	9.32759
27117761	10.3177
27117789	9.58128
27117792	9.01232
27117801	9.06897
27117803	10.1823
27117838	8.51724
27117860	7.76847
27117871	9.12069
27117872	6.8867
27117875	6.85222
27117878	14.5837
27117899	12.5197
27117903	12.2833
27117928	12.3867
27117990	12.7488
27118016	12.101
27118035	11.0296
27118045	13.6601
27118054	12.6182
27118081	12.5172
27118090	12.9951
27118182	12.4557
27118183	12.202
27118203	11.3842
27118208	11.1576
27118214	10.931
27118222	10.4039
27118242	11.0246
27118251	12.4507
27118252	8.57635
27118262	8.2734
27118268	8.48522
27118271	8.31773
27118274	9.22414
27118279	8.25369
27118293	8.56404
27118786	10.1305
27119319	8.94581
27119390	8.74631
27119462	8.25616
27119497	7.61576
27119498	7.36207
27119523	7.78571
27119544	9.68719
27119552	8.94581
27119573	8.72906
27119575	8.76847
27119590	8.42118
27119598	8.19458
27119636	8.15271
27119658	9.60591
27119695	7.15517
27119729	6.91626
27119803	6.32266
27119830	5.97537
27119852	6.42611
27119853	5.74138
27119858	9.12315
27119954	8.99015
27119968	9.13547
27120008	9.96798
27120021	12.5517
27120102	12.2167
27120164	12.0862
27120191	12.3103
27120192	12.1108
27120204	11.8621
27120228	12.133
27120233	11.202
27120252	10.569
27120260	10.4384
27120273	10.2562
27120281	9.4532
27120290	10.2512
27120298	8.49015
27120311	9.93103
27120315	10.468
27120320	10.1724
27120345	9.89163
27120377	10.436
27120381	9.47783
27120384	11.968
27120390	11.0542
27120402	11.5172
27120403	11.3128
27120411	12.0813
27120420	11.0616
27120436	11.0542
27120504	10.2463
27120549	10.431
27120568	10.3054
27120575	9.48768
27120581	8.42118
27120583	8.02956
27120587	7.90887
27120589	7.6798
27120593	7.7734
27120595	6.64286
27120597	6.5665
27120613	7.71675
27120615	9.41872
27120617	10.5542
27120619	11.5542
27120756	12.0345
27120758	11.1108
27120760	10.7808
27120762	11.67
27120850	12.3153
27120855	12.3399
27120867	11.9064
27120876	11.5788
27120941	11.7808
27120967	11.8251
27120970	13.5246
27121034	12.9729
27121084	12.2463
27121530	10.968
27121535	10.9532
27121545	11.0271
27121548	10.1995
27121554	9.90394
27121561	11.4606
27121566	11.0419
27121619	10.532
27121625	10.1773
27121637	9.2931
27121653	9.10345
27121663	10.2956
27121713	8.41626
27121733	8.24384
27121778	9.67241
27121805	9.42365
27121825	9.5197
27121974	9.02217
27122011	9.30542
27122055	10.3177
27122064	10.4754
27122088	10.5074
27122095	10.6798
27122124	9.87438
27122149	9.67734
27122151	10.17
27122182	10.9409
27122183	11.5764
27122185	11.6478
27122193	11.9409
27122198	11.1232
27122199	11.8473
27122207	11.7438
27122208	19.202
27122253	17.2069
27122277	16.8498
27122295	16.2783
27122300	15.7956
27122301	15.3892
27122306	15.7118
27122313	15.101
27122319	14.4433
27122320	13.5616
27122332	13.298
27122333	12.6921
27122339	12.3227
27122444	11.5739
27122445	9.99507
27122673	10.3547
27122916	8
27122919	9.41626
27122951	9.60591
27122975	8.53202
27122976	8.03695
27122993	7.99754
27122994	7.62315
27122999	7.45813
27123000	9.43596
27123030	9.20936
27123106	9.07882
27123195	8.54926
27123234	9.82759
27123249	9.86453
27123347	9.06158
27123348	9.84236
27123810	9.64532
27123811	9.62069
27123834	9.0936
27123889	8.58374
27124906	12.0123
27124923	10.6305
27124949	10.2512
27124950	9.633
27124952	9.83498
27124958	9.32759
27124959	8.83498
27124961	8.90148
27125212	9.26847
27125244	5.83005
27125258	5.76355
27125289	6.13054
27125290	6.11084
27125331	5.26355
27125353	4.73645
27125434	4.53202
27125639	6.42118
27125667	4.48276
27125682	5.76355
27125688	5.89409
27125741	6.7931
27125744	5.53202
27125746	6.38424
27125748	6.73892
27125764	6.71675
27125772	6.60837
27125773	7.85714
27125798	7.65517
27125817	8.0665
27125961	7.59113
27125969	8.22414
27125990	7.1798
27126000	7.52463
27126001	8.65764
27126006	7.28325
27126030	7.19458
27126103	7.17488
27126111	6.58374
27126117	7.77586
27126127	6.05419
27126133	6.80296
27127117	6.84236
27128815	6.53941
27128817	6.71182
27128865	6.8399
27128867	7.52956
27128872	7.48768
27128873	7.75616
27128899	8.45813
27128921	7.5197
27128939	7.50739
27128972	7.06404
27129061	7.40394
27129088	5.63793
27129112	5.49261
27129113	6.54926
27129119	6.23645
27129120	6.06897
27129138	6.05665
27129151	6.92611
27129153	5.89409
27129164	5.73892
27129168	6.06158
27129178	9.89655
27129183	7.35961
27129194	7.61084
27129212	7.66256
27129232	8.36453
27129239	7.94581
27129265	6.88424
27129266	6.52463
27129271	7.35468
27129354	5.46552
27129355	5.32266
27129377	6.367
27129384	7.0468
27129391	6.86946
27129447	6.633
27129481	8.73153
27129485	8.47537
27129548	8.34483
27129550	9.35222
27129601	9.43103
27129613	9.52956
27129628	8.85222
27129641	8.44581
27129660	10.5123
27129661	7.94828
27129686	9.02463
27129698	8.53202
27129704	13.4212
27129709	11.7956
27129711	13.9335
27129791	13.17
27129823	12.7291
27129838	13.0369
27129883	12.5345
27129897	11.9433
27129907	11.5665
27129930	11.2438
27129941	11.0936
27129960	11.1182
27129968	10.9532
27129976	9.39409
27130013	7.44581
27130020	9.57882
27130026	8.40148
27130059	8.07882
27130073	8.83498
27130121	10.1724
27130132	9.36453
27130178	11.3892
27130219	10.6256
27130224	11.6995
27130296	10.7956
27130302	10.5419
27130342	10.1823
27130375	9.97044
27130424	9.5468
27130425	8.87931
27130430	9.4532
27130440	8.83744
27130450	8.00493
27130461	8.59852
27130526	8.13547
27130542	7.89655
27130604	10.4335
27130622	8.64778
27130626	8.38916
27130627	8.27586
27130679	8.02463
27130730	7.88424
27130862	9.46305
27130920	7.74138
27130938	7.80049
27131024	7.57143
27131115	9.29557
27131121	8.65025
27131145	8.58621
27131156	8.37931
27131182	8.28818
27131204	7.99754
27131222	7.49015
27131229	7.0665
27131237	8.63793
27131276	8.67734
27131285	7.94335
27131336	8
27131388	7.38177
27131420	10.6059
27131444	10.633
27131460	10.9877
27131464	12.4089
27131490	11.7291
27131613	12.8695
27131649	13.0222
27131686	12.197
27131692	11.8522
27131696	11.9384
27131713	11.2241
27131774	13.6453
27131804	13.7931
27131818	13.5394
27131842	13.1823
27131878	13.4458
27131929	14.2365
27131947	16.7685
27132005	15.734
27132095	15.3153
27132096	15.303
27132162	15.1182
27132175	14.8399
27132198	15.8227
27132216	15.3202
27132240	14.835
27132248	14.1133
27132259	15.3522
27132387	13.197
27136688	11.6576
27136699	11.2586
27138750	10.1897
27138793	9.99754
27138813	7.80542
27138833	8.08867
27138846	8.9335
27138877	8.89655
27138964	8.71921
27139193	8.49015
27139204	8.35468
27139206	8.47537
27139223	7.7266
27139336	7.24138
27139341	6.92118
27139366	8.2266
27139385	6.76108
27139399	6.57635
27139403	8.65517
27139409	11.0788
27139410	9.97537
27139458	10.202
27139490	9.56897
27140419	9.6133
27140435	11.8941
27140448	13.2537
27140477	12.7438
27140479	13.202
27140499	12.931
27140510	12.5443
27140527	12.3177
27140579	12.7906
27140723	13.5567
27140751	12.5936
27140752	13.0714
27140820	13.298
27140855	11.6527
27140878	11.3966
27140886	11.6773
27140893	10.6626
27140901	10.5
27140909	10.5517
27140931	11.9163
27140941	8.60345
27140951	8.14532
27140965	10.399
27140968	9.89655
27140969	9.37438
27140970	9.1133
27140975	9.60591
27140997	9.47783
27141016	10.0369
27141030	9.98276
27141031	9.60837
27141053	11.4631
27141056	9.55419
27141075	9.40394
27141077	10.9877
27141081	10.6207
27141088	10.4557
27141090	10.3719
27141101	10.4187
27141103	10.0591
27141110	11.3374
27141219	12.0837
27141225	10.9828
27141229	11.3079
27141234	11.5172
27141253	10.1946
27141259	9.47783
27141261	10.5148
27141266	12.4433
27141278	9.31773
27141280	9.02956
27141341	9.88916
27141352	8.51478
27141368	12.5
27141385	10.2833
27141391	10.1281
27141394	10.0099
27141405	9.9064
27141410	10.5197
27141418	10.3153
27141439	9.10345
27141450	11.1034
27141478	9.2069
27141479	9.24631
27141513	9.11084
27141517	11.4409
27141520	8.50246
27141529	8.55172
27142125	8.78325
27142197	7.7266
27142205	6.78325
27142249	8.52709
27142272	6.29064
27142481	6.83744
27142530	6.27586
27142548	6.17488
27142586	5.47537
27142602	6.78818
27142604	3.38177
27142610	3.43596
27142626	6.57143
27142639	5.16502
27142656	5.11823
27142672	6.25862
27142723	6.33005
27142739	6.10099
27142765	6.09852
27142804	7.73892
27142821	8.83498
27142858	7.95813
27142877	9.25369
27142899	8.99507
27142907	11.6823
27142927	10.9163
27142983	14.2389
27143034	10.7709
27143038	10.5542
27143059	10.3695
27143092	11.766
27143120	11.2635
27143159	10.6872
27143208	10.197
27143308	13.2389
27143320	11.0099
27143324	11.4039
27143539	11.202
27143552	11.2044
27144686	11.1823
27144743	10.3177
27144809	9.93103
27144885	12.5911
27145019	11.0025
27145136	10.5985
27145316	15.4384
27145351	13.9803
27145352	13.6847
27145493	14.1453
27148370	13.6675
27148379	13.7414
27148394	14.7315
27148418	14.0665
27148419	13.7217
27148437	13.4409
27148444	13.335
27148459	12.7833
27148511	13.3818
27148592	12.303
27148596	11.6798
27148620	11.9384
27148719	14.9138
27148720	12.3768
27148799	12.0665
27148813	12.1626
27148838	11.931
27148851	12.3054
27148884	15
27148937	13.8547
27148938	14.5123
27149005	14.4975
27149055	17.5443
27149850	15.3966
27149898	14.7389
27149901	14.3473
27149909	13.8842
27149911	13.9138
27149922	14.4877
27149931	13.8276
27149932	12.6749
27149933	12.2192
27149940	11.8424
27150073	11.7069
27150119	11.4951
27150147	9.48768
27150169	10.3054
27150178	9.97044
27151443	10.5296
27151470	9.91379
27151505	10.3867
27157607	13.4236
27161478	12.5517
27161480	13.5714
27161486	12.665
27161531	12.5542
27161540	13.6355
27161678	12.931
27161748	13.2512
27161766	19.2857
27161808	18.1404
27161824	17.6478
27161825	17.4631
27167691	17.7709
27167703	16.7118
27167704	16.2512
27167706	16.3202
27167718	17.2611
27167725	16.0616
27167727	15.5788
27167729	15.3128
27167731	15.0764
27167735	15.2709
27167755	14.5419
27167764	15.3054
27167767	14.665
27167769	13.2808
27167786	14.3695
27167799	13.8128
27167802	13.8325
27167806	16.032
27167809	12.8547
27167814	13.6429
27167842	12.8621
27167849	12.8768
27167858	13.4261
27167862	12.3596
27167864	12.9975
27167867	11.7217
27167868	11.3768
27168104	12.6256
27168113	12.7635
27168117	13.1921
27168158	12.4113
27168172	12.1305
27168180	11.8227
27168185	11.8054
27168196	14.9015
27168197	14.0369
27168225	13.4335
27168233	13.3005
27168261	13.8005
27168267	13.5517
27168517	12.9261
27168530	11.9975
27168533	11.4236
27168566	11.064
27168571	11.2069
27168576	10.6355
27168596	10.4581
27168597	12.2315
27168606	11.6502
27168620	11.7315
27168624	11.9655
27168644	11.4655
27168762	11.6059
27168892	12.4015
27168950	11.936
27168994	11.436
27169000	11.1675
27169028	10.3744
27169036	11.4409
27169089	10.6798
27169090	10.4557
27169100	11.8941
27169108	9.57389
27169119	9.39901
27169124	9.6133
27169146	8.633
27169150	7.48768
27169222	7.28079
27169231	8.40887
27169252	6.30049
27169265	6.0936
27169333	6.08374
27169366	8.34975
27169383	8.46552
27169406	11.4212
27169416	15.1921
27169460	14.9828
27169530	15.6034
27169555	16.702
27169583	16.6034
27169588	15.8547
27169626	15.4901
27169627	15.2463
27169651	14.9187
27169663	14.7143
27169699	14.0443
27169745	14.0172
27169751	12.8867
27169867	12.9335
27169985	12.5739
27170147	12.1355
27170368	11.1897
27170426	11.5049
27170455	10.3621
27170495	9.90887
27170640	9.42857
27170667	9.39655
27170679	9.28571
27170721	7.36453
27170735	7.83744
27170806	7.24631
27170828	7.23153
27170858	9.61576
27170908	8.24138
27171078	8.05665
27171082	7.87931
27171083	11.7906
27171092	12.0222
27171094	11.2833
27171098	11.0172
27171106	11.9877
27171128	14.5493
27171169	13.4951
27171180	13.2315
27171182	13.1921
27171184	12.5961
27171200	12.5468
27171205	12.0468
27171206	11.9458
27171220	10.6724
27171227	11.165
27171229	10.5049
27171237	12.0665
27171263	13.3522
27171270	12.7094
27171283	13.2882
27171287	11.8251
27171288	11.8818
27171313	11.9803
27171329	12.9409
27171342	11.9483
27171355	11
27171363	11.1823
27171376	11.1626
27171411	14.4704
27171413	12.8128
27171417	13.3128
27171422	11.9729
27171456	11.6847
27171470	11.5443
27171476	12.6897
27171477	12.7512
27171522	12.3424
27171523	12.1404
27171658	12.0616
27171674	11.4778
27171689	12.0985
27171734	10.7734
27171742	10.0616
27171756	9.40887
27171771	9.42365
27171778	10.6749
27171794	9.47291
27171849	9.49754
27171906	9.43842
27171984	9.33498
27171995	11.5419
27172048	10.7537
27172054	9.97044
27172070	10.5172
27172199	9.98276
27172221	11.9236
27172270	10.4064
27172332	11.133
27172385	10.564
27172402	10.5271
27172411	10.5493
27172479	10.8867
27172519	10.3941
27172531	10.7044
27172536	10.9163
27172581	10.7315
27172632	12.6256
27172634	11.5419
27172755	11.4113
27172796	10.8966
27172802	16.2931
27172803	14.0764
27172812	13.936
27172908	13.9532
27173050	13.3473
27173060	13.4754
27173068	13.4655
27173109	12.6232
27173111	12.8621
27173121	12.569
27173144	13.0345
27173150	11.7512
27173153	11.4631
27173155	12.4581
27173157	12.6946
27173160	12.2217
27173199	12.3768
27173447	11.6478
27173449	10.8374
27173451	10.7167
27173457	10.0764
27173460	10.3695
27173465	9.56404
27175280	9.6133
27175329	12.7537
27175333	13.6158
27175350	11.5172
27175359	12.0837
27175427	11.0222
27175529	10.0443
27175580	10.3498
27175582	9.40887
27175622	10.5591
27175663	10.1281
27175704	15.4729
27175751	19.2167
27175752	18.3916
27175761	20.1404
27175802	19.7783
27175829	19.7389
27175840	19.7857
27175918	23.4901
27175929	22.2118
27175993	22.0936
27175995	21.4803
27175999	21.3719
27176000	21.0985
27176001	23.4828
27176017	23.2241
27176058	21.803
27176060	21.4187
27176071	20.7414
27176092	22.7315
27176099	21.2685
27176104	21.7463
27176106	20.3695
27176109	20.9507
27176125	21.7044
27176150	21.1404
27176213	21.3374
27176214	21.3571
27176227	21.0739
27176248	21.2611
27176268	20.2857
27176307	19.8227
27176308	19.7266
27176330	19.4236
27176353	18.899
27176355	18.3892
27176368	18.4089
27176370	21.8571
27176388	17.7241
27176399	17.3202
27176400	16.9409
27176409	17.3177
27176412	16.5591
27176437	17.0148
27176493	17.3522
27176501	16.7906
27176514	16.7044
27176562	20.9433
27176581	22.2118
27176583	21.6576
27176604	22.8276
27176609	21.5148
27176614	21.3374
27176619	24.0739
27176662	24.1847
27176717	23.5616
27176719	22.8251
27176728	22.8768
27176732	22.4113
27176733	21.9138
27176759	21.6232
27176766	21.2956
27176794	20.9039
27176797	21.5813
27176798	21.2414
27176799	20.0419
27176805	19.7488
27176809	20.3768
27176811	19.7488
27176814	21.3744
27176816	19.2438
27176821	19.2266
27176822	20.6798
27176829	19.7463
27176875	20.2857
27176878	19.7438
27177425	19.0936
27208704	16.9631
27208733	15.5419
27208759	14.3325
27208815	13.5123
27208819	13.17
27208833	12.2906
27208995	11.7217
27208999	11.3374
27209012	12.4532
27209013	10.1872
27209015	9.94335
27209130	10.6232
27209131	9.36946
27209138	12.4803
27209179	11.67
27209182	12.2759
27209183	12.3079
27209226	11.9655
27209276	14.5443
27209281	13.2241
27209287	12.8399
27209298	13.5961
27209311	13.266
27209314	12.101
27209325	11.9803
27209337	11.7365
27209351	14.9951
27209352	12.9975
27209437	12.5345
27209440	12.2956
27209441	12.2562
27209443	12.1527
27209444	11.7931
27209480	13.0074
27209531	11.6798
27209536	10.7685
27209538	10.7094
27209547	14.0936
27209549	12.3498
27209550	12.2906
27209599	12.1232
27209621	12.7857
27209633	12.5172
27209660	12.1256
27209670	11.5443
27209709	14.7463
27209744	14.0394
27209844	13.9015
27209952	15.3103
27210097	14.6995
27210126	13.9089
27210127	14.1133
27210129	13.9064
27210144	14.1995
27210145	13.7365
27210151	14.0591
27210153	14.734
27210165	14.1872
27210201	14.0074
27210229	13.5049
27210232	14.1478
27210306	12.7931
27210313	12.6305
27210321	15.5665
27210357	15.2118
27210403	15.4483
27210457	17.202
27210511	16.3128
27210523	15.9631
27210535	17.3768
27210548	18.2882
27210586	18.4015
27210588	17.9458
27210616	17.8941
27210617	16.8818
27210672	19.2143
27210707	16.468
27210710	16.1847
27210713	16.0246
27210745	16.5985
27210760	18.665
27212193	16.7709
27212201	16.2857
27212215	16.3645
27212917	15.9606
27212938	16.9212
27212975	15.8645
27212989	16.1527
27213009	15.7882
27213138	15.3448
27213149	16.4384
27213157	15.3621
27213160	15.0567
27213169	15.1355
27213347	15.5985
27213348	15.2783
27213380	15.0837
27213552	15.7241
27213627	15.1675
27213633	17.9261
27214375	18.2882
27214381	18.6527
27214386	18.3571
27214423	17.9261
27214427	17.8522
27214707	17.665
27214711	17.1232
27214810	16.1527
27214818	15.6355
27214820	15.5714
27215320	15.6626
27215347	16.5813
27215364	13.4729
27215365	13.5468
27215383	13.2562
27215391	13.0813
27215394	14.1921
27215423	14.8227
27215445	17.0961
27215451	19.5419
27215472	18.697
27215525	19.835
27215533	19.197
27215553	19.0665
27215556	20.5961
27215561	19.6823
27215565	19.6675
27215582	19.6379
27215614	19.1502
27215628	18.6034
27215659	19.702
27215676	18.4015
27215677	19.6034
27215692	19.9852
27215780	20.032
27215874	22.4754
27215907	21.9089
27215939	21.0764
27215976	22.431
27215994	20.8251
27216001	20.1798
27216039	20.6773
27216046	20.1502
27216049	19.5197
27216073	19.4335
27216074	19.1133
27216078	20.1675
27216080	19.5739
27216083	19.0591
27216085	18.6256
27216086	18.766
27216117	18.1724
27216126	17.3399
27216139	17.032
27216146	17.4039
27216162	16.0049
27216181	14.6207
27216182	14.9187
27216220	16.0739
27216236	15.2833
27218305	14.8522
27218377	13.5197
27218383	12.9187
27218453	12.2537
27218465	13.4212
27218499	12.7759
27218575	13.2192
27218585	12.8128
27218636	12.3473
27218717	17.3916
27219324	16.8424
27219333	16.2217
27219337	17.0887
27219339	16.4261
27219348	16.3744
27219395	16.3202
27219407	15.8399
27219422	15.2611
27219427	14.8177
27219439	16.4286
27219632	14.931
27219727	15.2266
27219913	14.5911
27219914	15.1256
27219937	13.4655
27219958	13.8793
27219966	16.0394
27220054	15.1478
27220107	14.4113
27220158	14.2438
27220275	13.5591
27220298	13.5591
27220314	12.766
27220363	12.8719
27220383	12.6675
27220427	12.5099
27220816	15.9606
27220820	14.2069
27220829	13.6626
27220832	13.8128
27220849	14.234
27220869	14.9581
27220929	15.436
27220939	14.431
27221018	13.7808
27221038	13.2537
27221055	12.8621
27221056	12.5911
27221058	12.5468
27221083	16.3473
27221157	12.2266
27221168	11.5936
27221174	11.4236
27221216	11.6232
27221232	11.3103
27221235	11.5591
27221240	10.3202
27221250	10.298
27221263	9.85714
27221272	10.9163
27221314	7.75369
27221319	7.60099
27221328	11.4557
27221351	10.3498
27221367	10.1256
27221378	10.2241
27221489	10.5394
27221541	10.2143
27221546	10.2094
27221567	13.1798
27221696	13.3719
27221703	12.4039
27221705	14.3054
27221717	15.0468
27221756	14.7167
27221757	14.8251
27221857	17.2709
27221875	17.7069
27221915	17.0271
27221966	16.7389
27221969	15.9458
27221970	16.5049
27221975	16.6995
27222144	16.1773
27222162	15.2069
27222238	16.6355
27222288	16.3498
27222312	15.5123
27222324	16.6675
27222328	16.0591
27222348	16.5148
27222463	16.133
27222499	15.7808
27222561	15.7143
27222586	15.1823
27222594	18.7906
27222658	15.4483
27222659	16.0271
27223177	15.6995
27223179	15.8103
27223223	17
27223272	19.101
27224380	20.2192
27224404	19.8202
27224441	19.3818
27224446	22.5567
27224449	21.5394
27224450	23.0616
27224550	22.564
27224553	21.7857
27224636	21.633
27224643	23.3399
27224669	23.9113
27224739	22.9729
27224767	21.2882
27224778	20.8177
27224781	20.5468
27224786	20.8941
27224791	21.133
27224800	21.468
27224811	20.3892
27224813	20.1034
27224817	20.5591
27224824	19.2069
27224828	18.9507
27224841	19.633
27224845	17.3399
27224851	16.8571
27224857	16.6502
27224864	16.9163
27224872	17.2192
27224873	15.867
27224876	13.6527
27224881	13.4015
27224882	13.3571
27224912	13.4778
27224913	12.9901
27224937	16.5123
27224938	11.9828
27224947	11.7857
27224952	13.1256
27224953	16.6256
27224955	16.3276
27224958	16.7783
27224966	16.5813
27224967	16.2635
27224978	16.6502
27224982	16.3867
27224986	18.3103
27224987	16.8547
27224989	16.468
27225004	16.1256
27225008	15.7611
27225017	16.3867
27225028	15.3645
27225041	15.7365
27225042	14.4901
27225047	15.303
27225063	14.5542
27225065	14.2734
27225067	14.0369
27225069	14.8916
27225110	13.4557
27225113	10.9113
27225137	10.4335
27225152	11.4803
27225185	11.5099
27225195	10.5788
27225196	11.0788
27225219	10.6182
27225222	10.2069
27225223	11.3941
27225232	9.98522
27225244	9.90394
27225252	15.6429
27225253	15.1601
27225264	15.0493
27225277	14.7488
27225288	14.899
27225301	14.6847
27225538	16.8793
27225540	14.069
27225547	14.2241
27225556	14.5567
27225575	13.601
27225579	16.8522
27225590	15.6773
27225596	17.9064
27225646	16.8325
27225647	16.4778
27225648	16.6995
27225672	15.6133
27225673	16.8719
27225691	16.2882
27225692	15.9064
27228997	15.766
27229018	16.8571
27229183	15.2192
27229450	14.9951
27229486	14.6256
27229515	14.1429
27229522	14.6108
27229530	14.2192
27229554	13.7783
27229576	13.8498
27229583	12.67
27229586	12.4483
27229593	12.6601
27229596	13.2143
27229647	11.1379
27229659	10.9483
27229751	10.6404
27229756	10.4483
27229785	16.8325
27229792	16.032
27229797	15.734
27229798	16.2414
27229805	15.6429
27229826	15.7217
27229828	15.2931
27229857	14.7143
27229868	14.468
27229905	14.5591
27229907	13.6133
27229931	15.5172
27229952	13.8498
27230029	12.5542
27230036	11.9384
27230083	12.4458
27230100	15.6576
27230113	13.5665
27230114	13.8695
27230116	13.4015
27230148	13.3719
27230157	12.9335
27230189	12.9039
27230209	12.2537
27231852	12.9754
27231881	10.3867
27231926	9.58128
27232132	8.69704
27232159	8.49261
27232681	8.01478
27233478	8.10099
27233555	12.0837
27233560	10.4877
27233566	10.1773
27233577	10.2906
27233578	9.84236
27233585	9.61576
27233595	9.48276
27233658	10.0345
27233676	8.53941
27233689	10.197
27233690	9.08621
27233695	8.64039
27233696	8.45567
27233706	8.2069
27233710	8.35714
27233721	7.34975
27233735	7.47537
27233810	8.14039
27233826	5.42365
27233845	5.45813
27233865	7.68966
27233880	6.51478
27233906	6.35468
27233935	11.9335
27233938	10.899
27233965	10.6601
27233977	10.8645
27233978	10.9261
27233987	10.4236
27233988	10.6429
27233998	10.3005
27234013	11.6379
27234085	11.4261
27234096	13.9458
27234150	13.4507
27234191	13.3103
27234197	12.9015
27234207	12.6724
27234208	12.9384
27234221	13.1675
27234248	13.6379
27234499	17.165
27234502	16.569
27234547	16.6502
27234671	16.1355
27234686	15.6847
27234690	16.7783
27234691	15.83
27234706	15.3374
27234711	15.0123
27234712	14.1601
27234714	14.5172
27234715	13.5197
27234720	12.9483
27234729	12.9163
27234748	13.1552
27234754	10.5936
27234776	10.3596
27234954	10.2291
27234971	9.7266
27234972	9.80788
27235064	9.31034
27235078	8.68966
27235084	8.43842
27235093	8.26601
27235102	10.4754
27235116	9.38916
27235124	9.0936
27235125	8.94828
27235140	9.26355
27235174	8.95813
27235175	7.8399
27235188	7.75862
27235256	10.5394
27235264	9.5197
27235945	10.3621
27235989	9.31527
27235990	8.77586
27236001	8.38177
27236002	7.97783
27236028	7.74631
27236032	7.74138
27236039	7.95074
27236040	11.9433
27236046	13.6995
27236081	14.0591
27236095	13.8153
27236133	14.564
27236139	13.9212
27236140	13.4877
27236155	13.5567
27236157	14.3892
27236179	13.1158
27236192	12.931
27236205	12.6207
27236214	12.4803
27236221	12.564
27236307	13.3498
27236479	12.069
27236536	11.3522
27236555	10.7882
27236588	10.4778
27236594	10.2537
27236598	9.367
27236608	8.75862
27237751	8.18227
27237809	6.73399
27237832	5.96305
27237871	6.23399
27237929	6.08128
27237974	5.85961
27238026	5.53202
27238154	6.39655
27238218	5.28571
27238222	6.82266
27238243	6.06404
27238256	8.57143
27238400	7.47537
27238469	7.65764
27238507	8.05911
27238530	7.90394
27238605	8.18719
27238678	8.17488
27238679	7.52463
27238701	7.00739
27238972	6.50246
27238983	5.99754
27243391	6.28079
27248155	4.90887
27248181	4.66502
27248209	5.67734
27248210	4.80296
27248215	4.60837
27248244	4.58621
27248250	7.17488
27248251	5.66502
27248271	5.26601
27248272	5.18227
27248288	8.13054
27248299	7.66256
27248302	7.57389
27248309	6.99015
27248312	6.75369
27248313	6.51724
27248318	6.46798
27248343	10.1232
27248353	5.85961
27248356	5.6601
27248359	6.19704
27248381	6.39163
27248388	6.22906
27248535	8.99261
27248538	6.8399
27248551	6.7931
27248592	6.68719
27248608	6.42857
27248650	6.39901
27248682	6.44581
27248698	8.60837
27248701	6.41379
27248703	7.89409
27248758	7.99507
27248763	7.64532
27248908	7.53202
27248952	8.14532
27248965	7.93596
27249003	8.50739
27249033	7.75123
27249084	7.49754
27249087	9.89163
27249091	7.70197
27249120	7.33744
27249121	6.96059
27249125	6.74138
27249310	6.83744
27249333	6.11823
27249335	6.9532
27249336	5.19458
27249354	4.74877
27249373	4.41626
27249389	4.25123
27249398	4.80788
27249409	3.89409
27249410	3.8202
27249411	4.58374
27249494	4.36207
27249570	6.38916
27249582	5.61823
27249591	5.34975
27249595	5.04187
27249601	4.96552
27249603	5.68227
27249605	4.17241
27249611	4.17241
27249617	8.48522
27249719	7.25616
27250254	7.20197
27250273	6.35714
27250275	6.56897
27250287	7.43842
27250349	6.97537
27250382	7.00739
27250388	6.3399
27250393	5.84975
27250490	6.30542
27250518	5.22414
27250565	4.7931
27250605	4.77586
27250649	5.31034
27250669	3.36946
27250680	3.57882
27250714	4.21675
27250716	5.80049
27250745	5.43842
27250770	5.1133
27250803	4.99015
27252658	5.12808
27253006	5.54926
27253013	4.32266
27253024	3.99754
27253036	3.81281
27253320	4.03202
27253350	3.26847
27253416	0.800493
27253474	0
27253509	0
27253511	3.04187
27253521	1.41379
27253543	3.59113
27253561	2.79557
27253582	2.65025
27253595	5.33251
27253616	4.96552
27253625	4.68719
27253628	4.37931
27253634	4.37931
27253636	5.86946
27253650	4.72906
27253658	4.72906
27253662	4.72906
27253668	5.54926
27253672	1.01724
27253673	0
27253678	3.12562
27253684	1.75616
27253686	2.20936
27253696	1.867
27253709	1.99507
27253714	1.867
27253719	7.5936
27253726	5.36946
27253737	5.0468
27253743	5.0468
27253746	6.0197
27253748	5.42365
27253749	5.367
27253754	6.51478
27253762	5.10345
27253764	4.8867
27253765	4.94828
27253772	4.78325
27253774	5.52217
27253778	0
27253788	0.406404
27253791	0.384236
27253798	1.4803
27253805	0.327586
27253815	0.327586
27253817	3.15517
27253820	0.295567
27253823	0.334975
27253824	0.800493
27253828	3.367
27253831	2.01232
27253832	4.03202
27253834	4.34483
27253839	4.0468
27253863	4.22414
27253864	3.81034
27253868	3.81034
27253870	4.03695
27253881	3.52709
27253889	8.69458
27253897	3.32266
27253899	3.32266
27253902	4.53695
27253911	3.74631
27253912	3.74631
27253921	4.0936
27253924	3.76847
27253936	3.11084
27253937	12.2808
27253938	6.69458
27253947	6.69458
27253948	6.69458
27253950	6.69458
27253951	7.04433
27253955	11.2857
27253959	8.35961
27253960	8.39163
27253961	8.35961
27253962	8.35961
27253970	9.24138
27253971	8.6601
27253972	8.79064
27253975	8.6601
27253980	8.91379
27253985	8.32759
27253990	14
27253992	7.39409
27253997	7.39409
27254002	7.46059
27254004	7.66995
27254006	7.24384
27254008	12.4113
27254010	9.76108
27254016	9.64286
27254021	12.0567
27254022	11.0616
27254023	11.0616
27254024	11.1946
27254032	11.2512
27254034	11.2488
27254038	11.2488
27254039	10.867
27254043	11.1108
27254044	10.3892
27254046	10.5099
27254061	12.9828
27254062	0.82266
27254065	0.657635
27254082	0.657635
27254086	4.05911
27254087	1.72906
27254090	1.54433
27254091	1.54433
27254096	1.54433
27254104	7.48522
27254111	3.28079
27254115	3.28079
27254118	3.34729
27254119	3.28079
27254126	3.58621
27254135	6.09606
27254140	2.80049
27254141	2.66995
27254164	2.73645
27254179	2.66995
27254181	6.08867
27254184	1.31281
27254185	2.66749
27254191	1.93103
27254196	3.11084
27254198	2.28571
27254201	2.0468
27254205	2.10837
27254207	5.67488
27254211	3.27586
27254214	2.92857
27254230	3.23892
27254243	3.05665
27254250	2.94335
27254256	3.00985
27254259	3.80788
27254264	2.23153
27254266	1.55172
27254268	1.55172
27254270	2.28325
27254271	1.55172
27254272	1.55172
27254275	18.4261
27254277	14.7241
27254283	14.532
27254286	14.5936
27254291	15.9187
27254297	15.4754
27254298	15.5369
27254303	15.67
27254304	15.5394
27254310	15.6675
27254313	15.5394
27254315	15.67
27254318	15.6675
27254324	15.6034
27254326	15.5394
27254327	15.5394
27254333	15.4754
27254338	16.2167
27254339	15.0468
27254347	15.1059
27254348	15.6675
27254354	12.3818
27254362	12.633
27254373	10.7906
27254380	10.3818
27254383	3.25862
27254388	3.34483
27254390	3.23153
27254397	6.59606
27254399	2.55911
27254401	2.12562
27254410	4.12315
27254414	2.92118
27254427	3.03202
27254434	2.74384
27254439	2.80788
27254440	8.02709
27254445	2.58128
27254446	2.58128
27254463	3.12808
27254477	2.71429
27254479	4.63793
27254513	1.87192
27254525	1.74138
27254528	3.09606
27254531	2.87438
27254533	2.49261
27254549	2.51232
27254561	2.43596
27254585	2.8399
27254588	1.56158
27254598	1.23399
27254627	2.22167
27254636	1.16995
27254638	1.27586
27254658	1.79064
27254660	1.09113
27254676	2.94089
27254679	0
27254694	0.00738916
27254705	0.46798
27254735	1.50739
27254739	0.568966
27254740	0.598522
27254749	1.46059
27254766	0.70936
27254772	0.827586
27254831	0.992611
27254835	0.463054
27254855	2.50739
27254930	2.04433
27254938	1.98522
27254966	1.54433
27254977	1.72167
27254987	1.33005
27256718	1.40394
27256726	1.92611
27256760	1.5197
27256763	1.94828
27256764	1.29803
27256784	2.84975
27256791	0.00985222
27256802	0
27256808	4.08621
27256814	2.7734
27256815	2.7266
27256818	2.7266
27256825	2.8202
27256834	2.7266
27256848	2.77094
27256852	2.5936
27256856	2.5936
27256859	3.40394
27256869	1.00985
27256874	1.00985
27256881	1.92857
27256884	0.160099
27256899	4.22167
27256920	3.42611
27256930	3.42611
27256941	3.99507
27256943	4.10099
27256952	3.96552
27256956	5.38424
27256970	4.4803
27256974	4.41626
27256975	4.4803
27256981	9.12562
27256982	4.88916
27256984	4.88916
27256987	5.0197
27256989	5.38424
27256993	5.52463
27257022	4.55911
27257044	4.75369
27257045	4.14286
27257048	4.14286
27257054	14.4015
27257060	8.90887
27257069	8.90887
27257084	9.08621
27257099	9.7931
27257102	9.5197
27257104	9.94581
27257105	9.70443
27257109	9.70443
27257115	9.64039
27257123	11.3005
27257124	10.2857
27257126	10.2857
27257132	10.2857
27257168	10.5369
27257171	10.2808
27257181	10.2808
27257184	10.4064
27257187	9.49754
27257193	0.800493
27257194	0
27257195	0
27257196	3.33005
27257199	0.864532
27257200	0.931034
27257201	0.864532
27257204	11.2635
27257209	8.05419
27257217	8.17488
27257225	8.367
27257231	9.41872
27257234	10.3424
27257236	10.2118
27257243	10.0025
27257246	10.0025
27257247	10.0025
27257253	10.0025
27257255	10.2586
27257258	9.79803
27257263	13.1626
27257264	8.99507
27257269	9.60345
27257272	9.68227
27257295	6.94089
27257298	9.66256
27257299	8.45813
27257304	8.4064
27257311	10.3227
27257314	8.99015
27257315	8.99015
27257321	8.99015
27257324	8.99015
27257327	9.18227
27257332	8.96305
27257334	8.54187
27257342	8.09852
27257345	9.89409
27257349	0
27257350	4.87438
27257353	3.27094
27257357	3.84236
27257359	3.88177
27257362	5.10591
27257363	3.96059
27257368	3.96059
27257372	4.02463
27257376	4.4064
27257383	3.27833
27257403	1.4803
27257417	2.15271
27257418	0
27257425	0
27257426	1.67734
27257475	0.46798
27257477	0.46798
27257555	0.517241
27257590	1.61576
27257608	0.568966
27257683	0.192118
27257705	0.192118
27257750	0.761084
27257751	1.76847
27257753	0.96798
27257772	1.01232
27257794	2.1601
27257796	1.13054
27257798	0.8867
27257808	3.16749
27257810	0
27257823	0
27257838	3.80296
27257843	1.56897
27257853	2.65517
27257857	2.30788
27257863	2.20443
27257867	2.04926
27257870	2.38177
27257871	3.28818
27257880	0.864532
27257882	0.46798
27257889	0.46798
27257908	4.28818
27257921	1.47783
27257922	1.47783
27257923	1.53941
27257926	1.47783
27257927	8.58128
27257934	4.82512
27257941	5.07143
27257943	4.94828
27257944	4.94828
27257947	4.94828
27257949	4.94828
27257952	5.41872
27257958	4.36207
27257974	4.36207
27257976	5.10099
27257978	2.64532
27257987	2.26355
27258008	2.58621
27258027	2.62069
27258033	7.03695
27258044	7.09852
27258046	6.53695
27258052	6.38177
27258053	6.33251
27258056	7.22906
27258058	7.24877
27258060	6.82266
27258062	6.82266
27258077	8.07882
27258081	7.00246
27258085	7.74877
27258094	7.80788
27258105	7.29064
27258114	7.77094
27258117	6.40394
27258126	8.00246
27258129	6.99754
27258130	7.00739
27258131	7.27094
27258136	6.633
27258137	8.87685
27258153	8.74877
27258156	8.33498
27258157	9.31527
27258160	8.86946
27258163	9.43596
27258164	11.532
27258168	10.6502
27258170	10.7586
27258171	11.8227
27258173	10.3916
27258181	10.2709
27258189	10.2709
27258195	11.7315
27258196	9.5936
27258210	9.5936
27258219	11.7635
27258225	10.8941
27258233	11.9778
27258238	9.50493
27258240	9.55911
27258245	9.7266
27258249	9.81773
27258252	9.95813
27258257	9.7266
27258258	9.7266
27258260	10.2365
27258283	9.71182
27258286	10.4655
27258287	5.66995
27258299	6.50493
27258304	0.00246305
27258307	5.36946
27258308	4.24138
27258311	8.76601
27258317	7.69951
27258336	8.867
27258344	10.2734
27258346	9.73153
27258356	10.2586
27258363	10.0788
27258380	10.5025
27258381	10.2512
27258385	10.2512
27258386	10.5961
27258412	10.7635
27258415	9.88916
27258423	9.35468
27258429	9.92365
27258430	6.24877
27258431	7.133
27258437	6.55419
27258439	7.83251
27258440	6.15517
27258453	9.96552
27258467	8.02956
27258471	8.02956
27258479	8.6798
27258488	8.02956
27258494	8.03202
27258498	8.22414
27258503	6.83498
27258505	7.12069
27258508	6.64039
27258512	5.46059
27258522	5.5468
27258524	6.11823
27258526	1.4335
27258527	1.367
27258532	1.32512
27258539	2.48768
27258545	1.47044
27258553	1.44581
27258554	9.32512
27258562	5.84729
27258574	5.98276
27258582	7.0936
27258584	7.03202
27258589	6.88916
27258591	7.37685
27258594	7.07143
27258595	7.13054
27258602	7.69458
27258608	8.92365
27258610	5.10837
27258612	4.93596
27258615	5.24138
27258616	5.7734
27258620	5.19458
27258624	6.11823
27258633	6.24384
27258643	6.11084
27258646	6.47044
27258651	6.19951
27258657	6.36207
27258658	7.2734
27258660	6.9335
27258681	6.30788
27258690	6.30788
27258692	6.30788
27258695	7.80049
27258701	4.8202
27258704	4.90887
27258711	4.8202
27258714	4.8202
27258715	4.86453
27258744	8.08128
27258751	2.76847
27258764	3.05911
27258769	3.66749
27258770	3.51232
27258773	3.99261
27258777	3.77833
27258783	4.04433
27258785	4.27586
27258796	9.34236
27258798	4.68473
27258805	5.16502
27258816	5.52463
27258821	5.21921
27258825	6.39409
27258834	6.59606
27258844	6.18719
27258898	6.1601
27258907	6.02217
27258922	6.91379
27258928	6.10345
27258956	6.04926
27258973	6.80542
27266455	6.85961
27266535	7.04187
27266573	6.8867
27266585	6.7069
27266587	6.42611
27266592	5.9532
27266593	7.8867
27266595	9.19212
27266610	6.08374
27266613	6.07389
27266618	6.5
27266659	5.96552
27266663	7.21429
27266685	5.39655
27266689	4.49507
27266731	7.58621
27266736	7.94335
27266744	7.03941
27266748	8.45074
27266754	8.15025
27266757	7.87685
27266760	7.87685
27266762	7.87685
27266765	8.64532
27266773	8.76108
27266786	7.99261
27266787	8.27586
27266810	8.21182
27266836	8.85714
27266841	8.50493
27266896	8.11823
27266898	6.62315
27266950	6.65517
27266972	6.44335
27267000	6.50985
27267001	6.64039
27267018	6.84236
27267019	7.2266
27267036	6.40394
27267042	6.74631
27267051	6.74384
27267053	9.51478
27267057	8.72414
27267065	10.5369
27267067	9.78571
27267068	9.78571
27267077	13.7414
27267081	9.82759
27267084	9.96059
27267087	9.96059
27267088	9.89409
27267093	9.89409
27267110	10.1084
27267112	15.2586
27267117	8.61576
27267118	8.92611
27267125	8.82512
27267132	8.87931
27267133	12.7488
27267138	11.3498
27267139	11.3498
27267142	15.335
27267148	12.3202
27267155	12.2562
27267158	12.2562
27267160	12.436
27267163	12.2463
27267165	15.4704
27267169	12.1133
27267170	12.0099
27267171	12.1305
27267172	13.3571
27267175	12.4384
27267177	12.3153
27267180	12.197
27267182	12.5099
27267187	12.4433
27267189	12.2586
27267195	12.3842
27267199	12.2586
27267202	12.7635
27267205	10.9064
27267213	18.8251
27267215	10.3498
27267217	10.8719
27267222	10.9064
27267224	12.197
27267234	11.968
27267235	11.7192
27267240	11.7192
27267249	11.8892
27267263	11.8227
27267266	14.0837
27267268	12.0714
27267275	10.1946
27267279	10.2512
27267284	10.803
27267288	9.96798
27267298	10.0246
27267301	10.5985
27267303	10.7956
27267308	10.4458
27267311	10.4631
27267314	10.17
27267322	10.5222
27267332	9.3202
27267346	9.58867
27267354	9.83744
27267357	7.63054
27267361	7.16256
27267365	7.16256
27267368	7.34483
27267381	10.4901
27267384	8.66749
27267386	8.66749
27267397	8.88916
27267401	10.0468
27267406	9.15025
27267407	9.34483
27267410	8.8399
27267411	8.8399
27267416	13.2315
27267418	5.41379
27267429	10.5246
27267434	10.2315
27267436	10.0493
27267437	10.4138
27267438	10.6626
27267444	10.3448
27267447	10.4089
27267448	10.6675
27267455	10.67
27267458	10.4138
27267459	10.3498
27267464	10.3498
27267467	16.9901
27267468	4.15517
27267475	4.10837
27267478	5.46305
27267481	4.75123
27267483	13.9236
27267486	12.7365
27267488	12.1281
27267493	12.1281
27267494	12.3793
27267501	14.9089
27267507	14.0887
27267512	14.0222
27267517	14.0222
27267524	14.1527
27267527	13.9581
27267534	13.9581
27267537	13.9581
27267542	16.6749
27267543	13.5911
27267544	13.6502
27267554	14.3744
27267564	14.2488
27267566	14.1897
27267567	14.6798
27267569	14.1379
27267571	14.3842
27267578	14.0813
27267582	14.0714
27267592	14.8005
27267593	11.6355
27267607	11.6872
27267615	11.5197
27267616	12.1478
27267617	3.6798
27267620	0.0295567
27267623	1.72414
27267625	0.623153
27267630	0.598522
27267633	3.76601
27267634	4.04187
27267636	3.50493
27267642	3.83251
27267655	3.46059
27267660	4.22414
27267671	4.21429
27267700	3.89901
27267709	5.55911
27267722	4.20197
27267741	4.22906
27267748	3.69458
27267752	3.65271
27267772	4.04433
27267786	5.2069
27267794	2.37685
27267800	2.18473
27267801	2.21429
27267802	3.02463
27267810	3.64286
27267820	2.47291
27267821	2.82266
27267854	2.79803
27267866	2.74631
27267876	2.91379
27267912	2.69951
27270267	3.08867
27270292	0.182266
27270294	0.182266
27270339	0.70197
27270349	0.0147783
27270371	3.62562
27270396	3.56404
27270397	3.38177
27270413	4.03448
27270420	3.367
27270433	3.39901
27270445	3.97537
27270457	2.88424
27270461	4.96305
27270465	3.73153
27270482	3.69951
27270486	8.14778
27270489	6.77586
27270512	6.71182
27270525	6.77586
27270526	6.61823
27270530	6.74384
27270533	7.46552
27270534	4.57635
27270543	6.99015
27270559	6.133
27270562	8.30788
27270563	7.33251
27270584	7.33251
27270590	7.33251
27270594	8.42611
27270598	7.03695
27270614	7.03695
27270620	7.33251
27270652	9.41133
27270681	6.15025
27270699	5.33005
27270703	5.33005
27270737	5.48768
27270743	6.57882
27270747	4.49015
27270757	4.90394
27270762	2.5197
27270769	2.53941
27270776	2.52217
27270780	4.15517
27270788	0.327586
27270806	0.327586
27270807	1.07389
27270814	0.931034
27270827	1.46552
27270843	1.15025
27270849	3.86946
27270850	1.76601
27270852	1.91626
27270860	4.12808
27270863	2.12315
27270865	2.1601
27270873	3.95074
27270888	1.5936
27270896	1.31034
27270924	2.62315
27270931	0.785714
27270939	1.73645
27270944	0.490148
27270948	0.748768
27270961	1.43596
27270975	0.55665
27271005	0.635468
27271038	3.26108
27271054	5.05911
27271080	5.14039
27271089	5.11084
27271095	5.07635
27271102	5.0468
27271104	4.89409
27271105	7.7734
27271107	5.43103
27271110	6.15764
27271116	5.25369
27271131	5.25369
27271146	6.12562
27271150	4.61084
27271152	4.61084
27271153	6.01478
27271159	1.19458
27271162	3.32759
27271198	0.369458
27271201	0.369458
27271219	4.33744
27271224	2.7069
27271235	2.58128
27271239	2.81281
27271252	3.25369
27271273	2.27094
27271308	2.30542
27271318	2.74877
27271354	2.17241
27271369	2.17241
27271377	3.48768
27271389	1.64778
27271402	1.65271
27271450	2.25616
27271476	0
27271498	0.0147783
27271505	1.8202
27271527	2.14532
27271584	1.89901
27271589	1.89901
27271631	2.00246
27271633	2.367
27271634	1.35468
27271679	1.27833
27271685	1.27833
27271707	3.22414
27271742	0.517241
27271753	0.62069
27271756	4.16995
27271757	2.13793
27271763	2.24384
27271792	3.50493
27271795	2.23645
27271799	2.35222
27271806	3.65517
27271859	2.34975
27271869	2.95074
27271870	1.76847
27271871	1.9532
27271879	2.32759
27271883	2.57882
27271889	1.35714
27271898	1.05172
27271907	1.94581
27271912	0
27271915	2.62315
27271942	1.52709
27271944	3.18227
27271969	2.29557
27271980	2.29557
27271986	2.35468
27271988	2.29557
27271989	3.74384
27271992	0.884236
27271998	1.5468
27272014	1.28325
27272034	0.780788
27272039	0.780788
27272045	0.721675
27272076	1.90148
27272081	1.52463
27272101	1.41133
27272102	3.07389
27272104	2.55911
27272131	2.47044
27272133	2.72414
27272146	3.12562
27272160	2.25616
27272166	2.22906
27272171	3.52217
27272189	1.85714
27272194	1.76601
27272195	3.33498
27272209	2.33498
27272236	0.55665
27272242	0.55665
27272253	2.14286
27272265	1.39163
27272270	0.847291
27272276	0.874384
27272284	3.00493
27272286	2.58374
27272335	3.73892
27272350	3.39901
27272355	3.98522
27272364	4.84975
27272367	4.63547
27272377	4.53448
27272382	4.47537
27272384	4.50739
27272387	4.64286
27272399	5.16256
27272405	2.79557
27272425	2.50246
27272426	2.38177
27272469	3.44089
27272489	2.11084
27272496	2.25862
27272497	2.10591
27272505	3.29803
27272511	6.01232
27272533	3.89163
27272535	3.82266
27272545	3.9532
27272552	3.82266
27272553	4.88177
27272565	2.27586
27272575	4.51724
27272583	3.42365
27272599	3.62808
27272601	6.4803
27272609	5.06158
27272614	5.06158
27272632	5.12562
27272636	5.05911
27272643	6.27833
27272658	6.09113
27272671	3.0936
27272676	3.58374
27272678	2.94581
27272683	3.36946
27272690	2.7069
27272693	3.30788
27272697	0.753695
27272703	3.97291
27272708	2.18966
27272715	2.18966
27272720	2.22906
27272722	4.9803
27272744	3.0468
27272745	3.06897
27272746	3.41133
27272747	4.25369
27272750	3.27094
27272752	3.13793
27272761	4.15271
27272767	2.09852
27272769	2.6798
27272771	1.38916
27272774	2.00246
27272782	1.55172
27272785	0.583744
27272787	1.21429
27272791	0.458128
27272792	2.19704
27272802	0.987685
27272803	2.16749
27272805	2.867
27272806	2.83498
27272811	4.65517
27272814	3.50739
27272815	4.25123
27272834	3.67241
27272838	3.65271
27272851	4.16995
27272853	4.15025
27272858	2.78818
27272867	2.55172
27272868	2.55172
27272869	5.79803
27272881	3.6133
27272884	3.28079
27272887	3.28079
27272899	3.28079
27272900	4.52463
27272907	2.89409
27272908	2.99507
27272914	2.38916
27272915	2.48768
27272934	2.94581
27272941	1.73892
27272943	1.73892
27272953	1.73892
27272969	3.22167
27272992	0.810345
27273031	1.66256
27273052	1.32759
27273059	1.41379
27273070	3.35714
27273107	2.35961
27273109	3.91626
27273112	2.35714
27273128	2.42857
27273163	2.70936
27273166	2.6133
27273172	3.05911
27273182	2.5
27273184	2.27833
27273187	3.29803
27273215	2.20197
27273244	2.80049
27273270	0
27273273	0.384236
27273285	0.00492611
27273300	1.25616
27273343	0.581281
27273347	0.581281
27273349	0.82266
27273357	0.608374
27273358	0.576355
27273371	3.33744
27273401	1.5936
27273408	1.66995
27273531	3.08128
27273565	1.97044
27273579	1.49754
27273608	1.39163
27273764	2.25616
27273781	0
27273830	1.13793
27273862	0.800493
27273905	0.568966
27273913	0.568966
27273926	5.37685
27273930	2.52709
27273931	2.46552
27273952	2.89409
27273955	2.82512
27273964	3.71675
27273985	2.14039
27273995	1.80542
27273997	3.88916
27273998	0.0369458
27274006	0.1133
27274009	4.2069
27274017	1.75369
27274030	2.03448
27274047	2.03448
27274062	1.90887
27274063	5.76847
27274073	1.97783
27274084	2.06158
27274110	2.53448
27274135	3.43842
27274168	3.36453
27274189	2.57882
27274279	5.72906
27274308	4.15025
27274329	4.44335
27274348	4.39163
27274574	5.08374
27274857	3.81773
27275388	4.17241
27275412	3.79064
27275445	3.61576
27275508	4.43842
27275573	5.24138
27275673	4.40887
27275676	4.57635
27275683	4.20197
27275726	4.5
27275770	7.13793
27275824	3.3867
27275852	5.0468
27275863	4.29064
27275864	6.46798
27275895	4.93103
27275912	4.67241
27275913	5.27833
27275914	10.4754
27275928	10.3818
27275947	10.3744
27275963	10.2438
27275983	10.2438
27275990	11.3818
27275997	10.7118
27276023	10.9729
27276030	9.85468
27276052	10.2414
27276064	9.7266
27276067	9.27833
27276070	9.46552
27276096	10.6527
27276102	6.24631
27276105	6.28079
27276221	6.55172
27276224	4.87685
27276229	7.4803
27276230	5.02956
27276233	5.06897
27276234	5.34729
27276235	4.97537
27276246	5.80296
27276247	5.99015
27276266	6.28818
27276292	6.23153
27276308	5.91872
27276336	5.49261
27276363	5.24384
27276364	4.38424
27276369	10.5172
27276392	4.47537
27276396	4.69951
27276399	4.75862
27276416	4.83251
27276446	4.70197
27276449	5.02956
27276457	4.64532
27276458	4.1798
27276478	8.29557
27276525	1.53695
27276538	1.68966
27276558	2.94089
27276560	1.81527
27276562	2.80049
27276563	1.69212
27276567	1.69212
27276586	7.28818
27276613	3.02709
27276649	3.13793
27276651	3.67488
27276679	3.29557
27276739	6.4532
27276760	5.2069
27276777	4.95567
27276781	5.54926
27276827	5.60099
27276828	5.29803
27276837	4.81034
27276898	5.9532
27276949	3.46798
27276954	2.67241
27276963	4.61823
27277111	1.22906
27277122	1.17241
27277171	1.4803
27277196	1.633
27277212	2.0936
27277267	1.40394
27277276	2.08621
27277338	1.52956
27277340	1.87192
27277558	1.54926
27277594	1.39655
27277639	2.08867
27277704	7.14039
27278143	6.37685
27278144	6.30296
27278150	6.24138
27278154	6.1798
27278177	6.3399
27278183	11.3424
27278213	8.23399
27278223	8.16749
27278229	8.10099
27278230	8.10099
27278280	9.26355
27278561	19.8621
27278655	17.4187
27278751	16.8744
27278754	16.803
27278755	16.803
27278779	16.867
27278782	16.4433
27278788	16.4926
27278803	16.4433
27278825	23.2167
27278832	20.1675
27278834	20.1182
27278839	21.1946
27278857	21.1305
27278864	22.0591
27278907	22.1207
27278915	20.7562
27278925	21.8103
27278950	21.7463
27278951	20.5271
27278958	20.4631
27278966	20.399
27278974	20.6675
27278989	20.5369
27279009	20.4704
27279016	20.4039
27279017	20.3374
27279024	20.2709
27279038	20.2094
27279062	20.335
27279069	19.7783
27279230	25.0222
27279286	14.936
27279314	14.8202
27279320	13.3768
27279323	10.4507
27279331	10.4507
27279332	12.6897
27279344	12.2956
27279380	12.5172
27279382	9.80296
27279387	9.80296
27279397	10.0369
27279400	9.75369
27279408	9.75369
27279412	10.6552
27279442	12.4926
27279446	9.53448
27279451	9.53448
27279455	9.89655
27279461	9.53448
27279466	10.4015
27279474	9.42118
27279475	10.6305
27279481	10.0837
27279482	11.2069
27279489	10.899
27279491	11.0123
27279494	11.2069
27279495	10.9286
27279511	10.4113
27279514	10.532
27279517	10.1034
27279532	7.69458
27279534	0.179803
27279560	0.261084
27279561	3.75862
27279565	2.35468
27279568	2.4532
27279570	4.65764
27279611	4.63547
27279633	5.15764
27279648	5.16502
27279659	5.91133
27279710	5.16502
27279714	5.49261
27279715	5.00985
27279718	5.367
27279720	8.53448
27279739	9.11823
27279744	9.17734
27279757	9.02217
27279760	9.02217
27279761	9.40887
27279769	8.89163
27279770	8.89163
27279793	9.23153
27279800	8.64039
27279813	8.52217
27279823	7.19212
27279850	4.02217
27279851	3.99261
27279907	3.80296
27279938	4.95567
27280493	4.78818
27280543	2.91379
27280549	4.05911
27280594	2.18966
27280694	2.03695
27280736	1.78079
27280743	2.59113
27280744	1.04433
27280797	0.246305
27280825	0.165025
27280935	0.179803
27280952	0.128079
27280985	0.586207
27281040	0.270936
27281066	0.492611
27281103	0.839901
27281104	2.30296
27281145	1.92857
27281151	1.85222
27281168	1.85222
27281175	2.39655
27281188	1.51232
27281197	2.89655
27281198	0.391626
27281199	0.950739
27281211	0.546798
27281217	0.403941
27281233	2.60345
27281234	0.0246305
27281236	0.0295567
27281237	0.746305
27281253	0.169951
27281271	1.02217
27281342	0.490148
27281359	0.448276
27281419	2.30049
27281428	1.23399
27281433	1.0468
27281465	1.0468
27281473	1.0468
27281478	1.55665
27281483	0.0738916
27281490	0.0591133
27281494	0.118227
27281513	0.0541872
27281517	0.105911
27281525	0.931034
27281575	0.64532
27281583	0.748768
27281624	0.517241
27281641	1.41379
27281656	1.6601
27281670	2.14039
27281675	2.41133
27281683	3.92365
27281686	3.5197
27281693	3.86207
27281695	3.76355
27281698	3.75123
27281702	5.25862
27281707	3.05172
27281711	4.35222
27281714	2.23153
27281716	2.23153
27281720	4.14039
27281727	2.47537
27281728	2.86946
27281736	2.62562
27281749	3.67241
27281756	3.62562
27281786	3.42611
27281828	3.53695
27281835	3.13793
27281836	3.22414
27281850	3.07143
27281854	3.29557
27281883	2.35961
27281888	2.50739
27281912	1.43103
27281919	1.29557
27281925	1.59113
27281928	1.07143
27281933	1.59852
27281940	0.0591133
27281944	5.79557
27281947	4.96059
27281951	5.33005
27281955	5.1601
27281961	5.50985
27281963	5.29064
27281972	5.37931
27281977	5.29064
27281978	5.29064
27281994	6.02463
27281995	4.96059
27281997	5.76847
27282003	5.76847
27282004	5.34236
27282006	5.39409
27282008	5.91379
27282022	5.24384
27282025	4.50739
27282033	8.99015
27282043	4.96059
27282049	5.30296
27282059	5.06897
27282066	4.99754
27282067	4.96305
27282074	5.36946
27282077	4.86453
27282082	4.86453
27282086	5.37438
27282088	5.63054
27282100	8.633
27282113	7.0468
27282122	7.72167
27282123	6.9532
27282131	6.9532
27282136	8.02709
27282139	6.29803
27282141	8.40887
27282142	7.99261
27282158	8.42611
27282160	8.72167
27282162	7.67241
27282186	7.95074
27282191	6.18227
27282202	6.07635
27282212	5.96305
27282216	4.29557
27282218	5.52217
27302105	4.60099
27302150	3.29557
27302152	3.83251
27302161	3.23892
27302166	3.62315
27302171	3.61084
27302181	5.80542
27302186	3.41872
27302194	4.5665
27302199	4.90148
27302203	4.62562
27302207	3.9803
27302209	3.87931
27302222	4.41872
27302225	3.61084
27302227	5.67241
27302229	10.4557
27302230	10.8842
27302237	10.7094
27302247	10.2414
27302248	13.1232
27302284	12.5172
27302285	12.7414
27302289	12.9064
27302290	12.1823
27302297	12.0887
27302302	11.5246
27302309	11.6355
27302312	12.4163
27302316	11.5862
27302317	11.5862
27302328	11.5862
27302332	12.9236
27302350	12.0887
27302360	11.3916
27302371	11.7709
27302374	13.9409
27302389	13.6453
27302430	14.2734
27302433	14.4975
27312630	14.5542
27312631	13.7857
27312635	16.5443
27312638	15.1552
27312646	15.0985
27312648	14.5049
27312650	14.7118
27312657	11.4901
27312660	11.4877
27312661	9.05665
27312667	9.35222
27312670	9.367
27312677	9.11084
27312678	9.34729
27312679	9.29064
27312684	10.0123
27312697	4.84729
27312698	4.1133
27312705	4.62315
27312714	4.15271
27312719	4.33744
27312721	3.89901
27312735	4.69951
27312738	3.04433
27312740	3.48276
27312749	2.58867
27312750	1.33005
27312757	1.26847
27312758	1.29064
27312765	3.68966
27312768	2.69704
27312770	3.97044
27312775	7.47537
27312778	8.70197
27312780	8.27833
27312782	8.27833
27312791	8.34729
27312794	7.78571
27312795	7.78818
27312802	7.71675
27312806	7.94089
27312811	8.51232
27312814	6.43596
27312815	6.72906
27312821	5.14532
27312829	4.21675
27312832	4.33251
27312834	4.41133
27312837	2.04433
27312839	2.04433
27312847	3.08621
27312848	2.05911
27312849	2.94581
27312860	0.573892
27312861	1.06897
27312862	0.896552
27312864	0.768473
27312865	1.38916
27312867	0.778325
27312869	0.793103
27312872	2.02217
27312873	0.421182
27312878	0.448276
27312879	0.108374
27312884	2.133
27312885	1.66256
27312886	1.47783
27312888	1.43596
27312890	3.83005
27312894	1.99754
27312902	1.85961
27312904	2.62808
27312911	2.11823
27312914	1.47537
27312915	1.31527
27312917	1.25616
27312922	1.46305
27312927	1.08374
27312933	2.24384
27312935	2.49754
27312941	2.08128
27312963	3.26601
27312965	2.07389
27312974	2.14778
27312975	1.47044
27312977	3.28818
27312982	1.31034
27312984	1.19704
27312986	1.19704
27312992	1.19704
27312997	3.47537
27312998	1.12562
27312999	1.83251
27313004	1.43103
27313006	2.37438
27313010	1.5
27313012	1.51478
27313013	1.22906
27313024	5.36453
27313025	3.28079
27313028	3.81773
27313029	3.66256
27313038	4.05665
27313041	3.98522
27313042	4.33251
27313047	4.0197
27313052	4.49261
27313054	3.46552
27313058	4.15271
27313060	3.18719
27313061	6.21429
27313062	5.7266
27313063	5.28571
27313066	8.99015
27313070	7.66502
27313071	7.83498
27313076	8.83005
27313086	8.75369
27313087	9.26108
27313106	9.04926
27313107	7.34483
27313111	7.84483
27313113	8.67241
27313119	9.03695
27313149	8.51478
27313160	7.51232
27313195	7.06897
27313203	7.63793
27322413	7.41626
27322450	8.79064
27322591	8.42857
27322592	7.63054
27322595	7.15271
27322815	7.08374
27322849	6.15025
27322900	5.72414
27322929	5.79064
27322961	7.00985
27322972	7.16995
27323130	6.37931
27323277	6.92611
27323281	5.71675
27325875	6.01232
27325890	1.97044
27325924	1.81527
27326005	2.7266
27326037	2.15764
27326040	1.84236
27326067	2.33251
27326090	1.85714
27326099	1.85222
27326211	3.90394
27326213	1.70197
27326274	1.64532
27326277	1.7266
27326316	1.51232
27326341	2.70197
27326459	1.38916
27326472	4.08867
27326493	10.1675
27326533	9.4532
27326591	9.48768
27327070	9.41626
27327085	13.564
27327328	14.9064
27327468	13.399
27327651	13.3966
27328248	13.3966
27328786	13.3966
27328912	13.3966
27329225	13.9975
27329378	13.4951
27329487	13.6059
27329503	12.9704
27329731	13.2044
27329862	13.7562
27329906	13.1798
27330076	12.9877
27330712	13.1724
27330968	13.3547
27331114	11.8473
27331300	12.1502
27331314	12.202
27331332	8.6798
27331422	10.0197
27331448	9.21429
27331713	9.2069
27332158	9.91379
27332308	9.22414
27332313	15.3596
27333023	13.3793
27333034	13.7611
27333050	13.7586
27333393	14.6379
27334464	13.2586
27334488	13.2586
27334665	14.9236
27335600	12.9754
27336045	12.9803
27336084	14.0271
27336317	15.7906
27336352	13.532
27336677	13.3424
27336734	14.0369
27336989	14.3251
27337282	14.4631
27337547	14.4532
27337675	15.133
27338118	15.1232
27338479	14.8916
27338503	14.6502
27338611	14.6502
27338695	14.6502
27338865	14.6502
27339155	16.3621
27339235	14.8374
27339269	17.2882
27339292	11.8966
27339315	11.2562
27339316	11.2094
27339320	11.2759
27339423	11.2192
27339502	11.6084
27339576	9.66502
27339612	15.1897
27339705	7.76108
27339714	10.2488
27339730	10.2537
27339839	10.0739
27339848	10.0739
27339859	10.0739
27340133	10.5345
27340134	8.41133
27340174	8.59852
27340278	8.19458
27340433	8.19458
27340453	11.2438
27340540	11.7389
27340743	19.8916
27340746	13.4852
27340927	13.9039
27341032	13.7734
27341057	13.8941
27341062	14.1478
27341071	13.569
27341079	13.6305
27341080	13.7488
27341085	16.1897
27341095	18.8547
27341116	18.6675
27341121	18.0591
27341127	20.6847
27341177	19.9163
27341179	19.3079
27341188	19.3744
27341190	19.8473
27341276	19.9113
27341306	19.5345
27341371	19.5345
27341458	19.5345
27341519	19.5345
27341824	19.5345
27341865	20.1059
27341880	20.1576
27341893	17.6453
27341894	17.6453
27341900	22.6527
27341976	11.867
27341978	11.7315
27342077	11.5591
27342091	11.5591
27342148	12.1256
27342155	12.3103
27342336	12.633
27342621	10.335
27342628	10.335
27342756	11.0887
27342863	10.4236
27342990	16.7635
27343053	13.0246
27343076	13.2857
27343145	13.1552
27343161	13.1552
27343165	13.1552
27343397	13.5
27343455	13.0443
27343456	13.0443
27343508	17.7414
27343542	12.3768
27343553	12.8424
27343599	11.0665
27343613	11.234
27343625	11.6478
27343695	11.4926
27343702	13.4852
27343709	9.94089
27343714	9.87931
27343729	10.2906
27343751	9.73892
27343795	9.66256
27343801	3.81773
27343826	3.7734
27343866	4.8399
27343874	4.9064
27343889	6.74877
27343902	8.79064
27343930	8.46798
27343993	8.23892
27344075	8.23892
27344088	8.49507
27344211	8.76108
27344300	8.49507
27344320	7.73645
27344329	7.73645
27344344	7.73645
27344361	8.64039
27344362	11.1404
27344378	10.4951
27344415	10.4039
27344431	10.6724
27344486	11.298
27344584	11.5345
27344728	11.3054
27344793	16.1034
27344987	12.5714
27345235	14.3719
27345332	13.6872
27345386	13.7414
27345437	13.4828
27345514	13.4828
27345685	13.4828
27345920	13.4828
27345952	13.4828
27346006	13.133
27346118	15.1724
27346199	9.56897
27346259	9.30542
27346303	9.1798
27346434	10.5813
27346453	9.14778
27346516	9.91626
27346641	11.4507
27346650	11.0936
27347704	10.6034
27347762	10.2759
27347763	10.569
27347987	10.7241
27348756	11.4926
27348948	9.68966
27349459	15.7167
27349739	13.266
27349870	13.266
27349996	14.1207
27350131	14.064
27350180	16.335
27350453	15.3448
27351024	14.8645
27351733	14.8645
27352166	15.569
27352246	15.4631
27352346	15.4163
27352604	14.6502
27352631	12.6207
27352732	12.8621
27352838	14.3005
27353015	10.4581
27353868	9.65517
27354049	9.21921
27354469	10.1355
27354491	9.11823
27354661	9.03448
27355901	11.1404
27356117	10.7365
27356226	10.4335
27356230	7.5
27356264	8.13547
27356322	7.19951
27356460	7.34483
27356462	8.53941
27356470	7.91133
27356548	7.68719
27356786	7.57143
27357053	7.53202
27357074	12.2266
27357098	6.88424
27357155	6.75369
27357169	7
27357309	7.04433
27357343	6.60591
27357354	8.20197
27357393	7.23892
27357415	8.50246
27357416	7.85961
27357529	7.6798
27357646	7.44089
27357655	7.54433
27357702	8.0197
27357753	6.72414
27357835	8.16502
27357849	7.23892
27357860	7.14286
27357918	13.7094
27357949	11.3966
27357951	11.3966
27357953	11.3966
27358014	12.0074
27358066	11.9335
27358103	11.931
27358105	11.3571
27358107	11.3571
27358108	11.3571
27358120	13.7931
27358134	8.50493
27358225	10.532
27358256	8.13793
27358261	9.05665
27358276	11.8522
27358441	8.87192
27358452	8.36453
27358517	8.96059
27358550	8.38424
27358559	8.59606
27358602	8.80296
27358643	9.47537
27358711	10.2143
27359023	7.66995
27359119	7.6601
27359297	7.78079
27359472	7.93842
27359594	7.90148
27359627	5.33744
27359668	5.00246
27359766	2.61084
27359886	3.02463
27359971	0.581281
27359975	0.581281
27360026	2.94335
27360053	1.55911
27360155	1.77586
27360182	2.48522
27360325	1.66995
27360403	3.78325
27360440	2.52956
27360741	2.39655
27360791	2.57635
27360801	2.28079
27360825	3.10591
27360844	1.43103
27361049	1.32266
27361050	4.73153
27361058	2.00246
27361094	2.20443
27361130	1.92365
27361169	1.43596
27361418	2.96059
27361544	1.16749
27361553	1.14532
27361668	1.18966
27361855	3.24138
27361880	1.69951
27361936	1.49261
27362048	1.58128
27362148	1.92611
27362191	2.00246
27362233	9.61084
27362336	8.6601
27362343	8.6601
27362352	8.6601
27362386	9.73399
27362411	8.77833
27362417	9.58128
27362495	10.0394
27362572	9.01724
27362635	8.17734
27362813	10.2685
27363352	10.0123
27363358	8.79064
27363407	13.2315
27363420	12.3276
27363540	12.1823
27363655	12.303
27363843	12.1626
27363864	12.1626
27363875	12.3424
27364080	12.1453
27364085	12.0837
27364143	12.1823
27364307	10.2463
27364552	10.4236
27364553	9.82759
27364653	9.59606
27364810	9.92365
27364991	9.58128
27365350	9.46059
27365362	9.83005
27365394	9.24384
27365809	10.9704
27365986	9.62562
27366312	9.40148
27366329	9.26847
27366362	9.65764
27366438	9.18966
27366854	9.19212
27366991	10.7414
27367014	9.21675
27367532	9.17241
27368909	9.85468
27369407	9.3399
27369853	9.42857
27370111	10.0246
27370207	11.9089
27370244	10.2118
27383609	12.9828
27383676	10.6773
27383727	11.3793
27383831	11.1133
27384009	11
27385104	11.4532
27385471	12.3719
27385589	17.867
27385596	19.202
27385953	18.8103
27385960	18.8103
27385967	18.8103
27385976	18.8103
27385978	18.8103
27385979	18.8103
27385984	18.8103
27386003	18.8103
27386007	18.8103
27386016	18.8103
27386019	18.8103
27386022	18.8103
27386024	18.8103
27386026	18.8103
27386258	20.3325
27386260	11.9951
27386266	9.01232
27386268	6.57635
27386307	5.30542
27386442	5.63793
27386672	5.03941
27386692	6.78325
27387116	6.52217
27393983	6.12315
27393985	5.93596
27394331	5.9532
27395767	8.66995
27396156	7.1601
27396362	8.25369
27396377	8.46059
27396445	8.2069
27396478	8.20197
27396513	8.56404
27396584	9.46059
27396609	8.02217
27396734	8.11823
27397038	9.52709
27397245	6.74384
27397273	6.82759
27397418	11.5517
27397443	8.62069
27397610	8.5
27397621	8.53448
27397683	8.78325
27399409	8.60837
27399987	7.91133
27399990	7.16502
27401644	9.1601
27401892	5.71921
27401925	5.67734
27402242	6.56158
27402421	7.61823
27404896	6.75862
27405372	8.04187
27405484	5.88177
27405866	6.47537
27406370	5.36207
27406815	5.96059
27406859	5.65517
27407255	5.96059
27408056	10.2488
27408370	9.7069
27414843	8.88177
27414851	7.74138
27414894	8.03202
27414918	7.75369
27415034	7.30788
27415122	8.5468
27415501	6.69951
27415507	7.77094
27415577	7.77094
27415581	7.14778
27415838	6.74877
27415997	6.74877
27416050	6.97783
27416369	7.68473
27416633	4.19212
27416705	4.15271
27416753	15.7044
27417084	13.7463
27417142	13.7463
27417290	13.7463
27417353	14.5837
27417405	14.7734
27417412	11.6995
27417419	11.6995
27417432	11.3473
27417433	12.2734
27417450	12.1576
27417452	12.3374
27417457	11.9803
27417458	11.5961
27417459	13.0369
27418062	15.2192
27418421	14.0714
27418635	13.4113
27418644	12.7069
27418651	12.5148
27418657	12.3867
27418702	11.6108
27418709	11.6626
27419049	11.7759
27419422	10.9951
27419574	13.0049
27419958	7.68719
27420023	7.82266
27420024	8.93596
27420212	8.73892
27420400	8.60099
27420671	15.1921
27420942	13.0616
27420943	12.4951
27421284	12.4951
27421479	13.234
27421489	13.3818
27421546	14.8547
27421666	13.266
27421741	13.0025
27421890	13.0025
27421942	13.2635
27422120	13.798
27422144	13.5369
27422153	13.5369
27422516	13.5369
27422610	13.5369
27422937	16.0813
27423066	12.2217
27423332	12.0911
27423437	12.2783
27423492	12.3005
27423986	12.5887
27425404	13.5542
27426342	13.702
27426587	6.85468
27426687	8.31281
27426883	8.54433
27427071	8.35222
27427470	12.3498
27427826	11.8522
27427868	14.2463
27428160	13.3966
27428663	13.3966
27428682	13.3966
27428819	13.3966
27428855	14.7389
27428870	13.0025
27428934	14.4089
27429030	12.8522
27429041	12.8522
27429062	12.8522
27429444	14.6872
27429552	10.1355
27430026	8.66749
27430033	10.1626
27430074	15.3251
27430382	14.5074
27430401	13.4877
27430402	13.4877
27430926	13.6946
27431172	13.1626
27431207	13.1626
27431587	13.298
27432097	13.6527
27432164	13.665
27432240	10.5862
27432701	16.9409
27432716	11.2685
27432719	12.1133
27433062	12.1773
27433338	11.9631
27433599	11.9631
27433800	11.9631
27434452	11.9631
27435230	13.0025
27435366	13.7217
27435585	9.78325
27435622	9.78325
27436389	9.78325
27436442	10.3522
27436472	12.2635
27436626	9.75369
27436794	9.8399
27437536	10.4926
27437562	8.58621
27437653	9.41626
27437867	10.1034
27438691	9.4532
27438718	9.56897
27439095	9.25123
27439392	11.0197
27439412	7.35714
27439607	7.2734
27439679	8.0936
27439946	8.05419
27439950	6.81281
27440244	7.29557
27440271	11.1158
27440399	6.21182
27440676	6.07635
27441068	6.54433
27441083	10.0616
27441116	7.59852
27441295	7.59852
27441389	8.50246
27441552	7.7931
27441752	8.14532
27441759	7.89901
27441791	7.83744
27441950	11.7463
27441994	17.1749
27442087	14.9187
27442152	14.9187
27442166	15.3473
27442277	15.3103
27442342	14.6133
27442424	13.1182
27442486	12.0542
27442496	11.0148
27442505	11.7906
27442625	17.468
27442884	13.6576
27442885	12.7389
27442941	12.5591
27442974	12.9236
27443013	13.5123
27443130	12.5936
27443142	12.5764
27443149	12.0296
27443455	12.0936
27443528	12.899
27443653	11.7266
27443680	12.9507
27443710	10.9163
27443719	10.9163
27443872	10.9163
27443925	9.0936
27444026	13.4236
27444077	6.7734
27444102	6.2931
27444112	5.67488
27444151	8.04433
27444294	5.68473
27444359	6.133
27444481	5.7931
27444696	5.25123
27444702	5.16749
27444736	8.52956
27444746	5.57882
27444878	5.33251
27444907	5.51232
27444966	5.93842
27444988	5.05911
27445112	7.09852
27445124	3.45567
27445168	3.34975
27445256	3.64039
27445361	3.10591
27445378	4.15271
27445570	4.0197
27445632	3.87438
27445654	4.19212
27445680	3.52217
27445707	3.55172
27445754	8.08867
27445897	11.0222
27445976	10.2365
27446177	11.2882
27446185	10.8424
27446195	10.9729
27446214	10.9064
27446233	10.7291
27446241	17.6084
27446365	13.5985
27446375	13.0369
27446384	13.0985
27446385	12.7833
27446467	12.7833
27446672	12.9778
27446988	12.9901
27447000	11.1872
27447169	13.8103
27447215	12.6773
27447285	12.6773
27447353	14.0591
27447418	13.0862
27447639	12.4975
27448249	12.4975
27448340	12.5665
27448749	15.3153
27449579	11.5862
27449737	11.5862
27449855	11.5862
27449891	11.7069
27450330	12.6084
27450619	5.61084
27450924	5.21429
27451471	4.05911
27451742	4.02463
27452098	3.83744
27452167	8.21429
27452330	7.39163
27452499	7.39163
27453379	9.41626
27453623	8.99015
27453797	9.40148
27453992	8.53695
27460334	12.0764
27460337	13.564
27460339	13.5074
27460341	14.5443
27460524	16.5468
27460861	16.1995
27461710	16.1995
27461850	16.1995
27462070	18.6675
27462625	19.9507
27462952	18.9483
27463195	24.0099
27463206	22.3768
27463258	22.3768
27463814	22.3768
27463903	22.5764
27463918	21.3177
27463920	21.3177
27463923	21.3177
27463930	21.3177
27463931	21.3177
27463937	21.3177
27463940	21.3177
27463941	21.3177
27463943	24.5148
27464097	24.5148
27464326	23.6675
27464543	24.5296
27464554	23.2734
27464586	23.2734
27464739	25.3571
27464939	22.5099
27464951	23.234
27464963	23.0099
27464988	19.6921
27464994	19.6921
27465070	19.6921
27465803	20.2685
27465987	19.8202
27466292	20.5517
27466543	20.6281
27466625	17.2759
27466743	15.7167
27466776	15.7833
27466784	15.3473
27467088	15.7685
27468037	13.2635
27468054	13.2241
27468055	19.5345
27468488	9.60591
27468492	8.6601
27468494	10.6034
27468709	12.2241
27469079	11.665
27469516	11.665
27469876	12.2118
27469888	10.266
27469894	12.6749
27470116	12.4828
27470819	14.6601
27470834	13.2783
27471038	13.0739
27471076	13.0739
27471086	13.0739
27471190	13.0739
27471892	16.0517
27472142	12.7906
27472457	12.7906
27472584	12.9261
27473369	10.4236
27473681	10.3473
27474104	14.5739
27474742	9.01232
27475245	9.0665
27475275	8.8867
27475609	9.83251
27475666	9.86946
27476243	10.0739
27476261	9.2734
27476359	12.1847
27476548	10.4704
27476686	10.2192
27476900	10.6281
27477121	10.2512
27477164	10.5468
27477291	9.7069
27477448	8.44828
27477620	7.56404
27477769	7.96305
27477813	7.99754
27477889	9.39655
27477933	9.51478
27477936	9.22414
27478089	9.2266
27478167	10.7734
27478898	8.34483
27478906	7.94581
27479002	7.51724
27479043	7.75862
27479577	7.62808
27479643	7.867
27479846	7.18227
27480046	7.67734
27480217	7.14286
27480226	8.02956
27480650	5.9064
27480780	7.57882
27480882	8.09606
27480969	7.6133
27480990	7.6133
27481024	7.76847
27481272	11.7956
27481331	8.29557
27481447	8.00246
27481494	12.0493
27481704	9.83251
27481750	9.55172
27481816	14.6182
27481914	12.9089
27481916	12.9089
27481918	12.9089
27482140	14.1995
27482326	15.2685
27482383	15.8128
27482416	15.17
27482417	14.9039
27482455	15.9606
27482525	15.1207
27482705	14.234
27483022	14.234
27483036	14.4729
27483197	15.8448
27483410	14.6576
27483900	15.3522
27484130	16.0049
27484145	14.6502
27484302	14.9507
27484409	14.7118
27484483	14.6281
27484620	9.0197
27484727	8.20936
27484817	8.20936
27484860	9.18473
27484869	8.49754
27484909	9.18719
27485077	7.30788
27485163	10.7463
27485691	9.41133
27485697	9.41133
27485698	9.55911
27485743	9.52217
27485765	12.8571
27486067	9.38916
27486068	9.17241
27486072	9.3202
27486121	10.5961
27486252	11.3251
27486905	8.26601
27486913	8.26601
27486916	8.33251
27487030	8.33251
27487135	8.19951
27487185	15.032
27487324	10.7315
27487358	14.8227
27487560	14.0567
27487637	13.8842
27487641	12.4557
27487645	12.4557
27487647	12.4557
27487652	13.0099
27487676	12.9483
27487681	12.9483
27487684	12.9483
27487691	13.8054
27487848	15.4655
27487876	13.7241
27487882	12.8892
27488056	12.1847
27488059	12.1847
27488539	12.2537
27488544	11.5172
27488618	16.9409
27488818	9.97044
27489047	12.5591
27489122	7.46798
27489582	7.75616
27489665	8.61576
27489726	8.48276
27489890	8.42118
27489908	8.26601
27490019	8.47291
27490116	7.76847
27490152	9.89901
27490161	6.78818
27490275	6.82512
27490464	8.03202
27490977	6.7734
27491042	6.75862
27491631	6.99754
27491707	6.40394
27491729	6.25123
27492343	9.00246
27492668	8.82759
27492670	6.64286
27492672	6.64532
27492674	8.46798
27492701	8.16502
27492703	7.5468
27492705	8.21182
27492707	8.31034
27492717	9.02709
27493365	8.80296
27493572	8.42857
27493573	8.31527
27493673	8.28818
27493719	10.5049
27493979	7.33744
27494063	7.91626
27494084	7.63793
27494158	7.25616
27494506	7.31773
27494782	7.92857
27495157	7.08867
27495416	6.52217
27495780	7.02217
27495829	7.33005
27496358	6.70443
27496455	6.78079
27496713	7.23645
27497204	6.97291
27497376	7.91379
27497559	7.42857
27497862	7.46305
27498591	7.85222
27499426	9.1133
27499554	8.32512
27500014	7.82759
27500246	7.84729
27500689	7.87931
27501208	9.95567
27501216	7.80296
27501586	7.92118
27501598	7.52956
27501601	8.68966
27502265	7.68719
27502554	10.6872
27502555	11.5419
27502565	11.5788
27502596	11.4113
27502732	11.17
27503198	11.17
27503495	12.6133
27503519	12.3251
27503630	12.8374
27503874	12.7044
27503875	12.9704
27504030	14.734
27504349	11.064
27504885	10.1921
27505160	10.303
27507784	11.6429
27508372	9.39655
27508459	9.41872
27508644	11.266
27509423	9.92118
27510057	10.2734
27510068	9.90887
27510336	11.7463
27510918	9.133
27511101	15.4951
27511498	14.3867
27511511	13.3374
27511634	13.4704
27511851	15.1305
27511878	13.8399
27512342	14.0961
27512612	13.1626
27513167	15.1478
27513182	13.4606
27513275	13.2488
27513278	12.6207
27513619	16.0985
27513678	13.17
27514026	13.17
27514843	13.4951
27515232	15.0074
27515338	13.2586
27516217	13.0616
27516242	13.0862
27516253	13.1034
27516262	12.8374
27516377	12.9163
27516841	15.4384
27516969	14.5985
27517017	14.9803
27517167	14.4261
27517314	14.6034
27517427	14.7759
27517875	14.4557
27518001	15.0961
27518053	12.5936
27518121	12.5887
27518194	13.0172
27518268	13.6601
27518315	15.5222
27518320	14.3966
27518329	14.5764
27518388	14.7069
27518684	14.7414
27518913	15.0714
27519054	14.17
27519065	14.0369
27519188	16.2562
27519267	14.4852
27519276	14.4901
27519414	13.9458
27519618	14.0764
27519818	13.6502
27519825	12.2291
27519837	12.3941
27520186	12.8916
27520207	12.4507
27520249	14.1182
27520258	14.3966
27520269	13.165
27520282	12.835
27520376	13.3498
27520394	13.6675
27520466	12.4507
27520531	12.9335
27520726	12.4754
27520938	11.6823
27520966	12.3177
27524535	11.7217
27524580	13.9557
27524669	13.1847
27524724	13.069
27524736	12.2488
27524738	12.2217
27524853	13.665
27524976	10.867
27528258	9.63793
27528288	9.33498
27528604	9.26601
27528818	10.7956
27529112	9.36207
27529326	9.50739
27529360	9.81773
27529362	9.34729
27529831	10.9532
27529838	11.5
27530115	11.8325
27530141	11.5985
27530437	12.3177
27530448	11.7365
27530451	11.7365
27530458	11.766
27530502	14.5271
27530574	9.90394
27530916	10.2266
27531491	11.3424
27531589	10.335
27531634	10.165
27531983	11.0296
27532406	9.93842
27532749	9.98768
27532955	11.0099
27533341	9.63547
27533470	10.2241
27533530	9.10591
27534117	8.95813
27534189	12.3547
27534196	11.9458
27534263	12.7143
27534266	12.3744
27534276	11.7094
27534282	12.101
27535475	12.3227
27535645	12.2783
27535705	10.0345
27536011	11.7217
27536041	11.2635
27536045	11.1601
27536101	11.7414
27536265	8.1133
27536590	7.76601
27537136	8.70443
27537712	6.38916
27538198	7.83005
27538907	6.94828
27539337	6.97537
27540159	8.86207
27540673	8.64532
27540698	8.62315
27540766	9.2734
27541462	10.0591
27541571	9.33005
27542057	9.19704
27542058	9.19704
27542316	9.28818
27542636	8.44581
27542667	7.8867
27543235	7.2069
27544034	7.02463
27544351	8.89901
27545329	7.74631
27545561	8.4532
27546307	8.42365
27547346	8.00739
27547741	8.52217
27547930	7.84729
27547942	8.82512
27547968	16.8325
27548290	16.0197
27548294	14.9113
27548307	14.9113
27548312	14.9113
27548321	14.9729
27548327	14.7882
27548328	14.7882
27548331	15.9704
27548349	15.6059
27548376	15.4901
27548377	15.0394
27548380	15.2389
27548386	15.4778
27548389	15.3596
27548524	15.7094
27548538	17.032
27548553	18.6034
27548568	16.4458
27548728	16.3547
27548730	10.9089
27548732	10.3399
27548734	9.96798
27548736	9.64286
27548738	9.26355
27548740	10.3842
27548746	14.4852
27548789	10.5074
27549077	9.81773
27549915	9.78818
27550795	9.91133
27551678	9.60345
27551937	12.0099
27552330	9.84975
27553067	12.6305
27553135	11.6305
27553164	12.83
27553224	12.4926
27553266	13.298
27553456	12.2118
27553457	11.9729
27553461	12.1675
27553906	13.3522
27554454	9.92118
27555156	11.4951
27555348	10.803
27555548	11.0936
27555917	11.0616
27557066	10.1675
27557260	10.5049
27557468	9.13547
27559459	8.53695
27559677	8.633
27559730	9.95074
27559915	8.75123
27560077	8.9064
27560538	8.57635
27561081	10.5591
27562661	10.1478
27562694	8.86207
27563094	8.62315
27563768	8.62315
27564083	9.06897
27564493	9.47537
27565268	7.70936
27566251	8.62808
27567058	7.21675
27567067	7.2734
27567337	8.37192
27567422	7.35961
27567826	13.9729
27569088	12.7094
27569518	14.6601
27569684	14.6355
27570218	15.3177
27570519	14.798
27570525	14.7389
27570526	15.0345
27571091	15.67
27571142	14.7463
27571947	15.6798
27572017	18.3399
27572320	13.9089
27572459	15.0419
27574695	14.766
27575047	16.1453
27575145	15.3473
27575205	14.0764
27575206	14.0764
27575581	14.702
27575692	13.4581
27576032	13.5788
27577165	13.3473
27577442	12.7463
27577488	13.8768
27577496	7.78325
27577810	8.54926
27578091	7.26601
27578157	6.68719
27578227	8.87192
27578303	7.133
27578369	7.5197
27578589	8
27578610	7.5936
27578635	10.8079
27579106	8.56158
27579237	8.45567
27579598	8.20197
27579856	8.5665
27580132	8.21921
27580191	8.5468
27580206	8.18966
27580398	8.0936
27580404	6.23892
27580502	5.90394
27580610	5.58374
27580788	7.21429
27580809	9.74877
27580894	13.67
27580904	11.5197
27580919	11.5
27580921	11.6897
27580954	11.8153
27581005	11.9384
27581006	11.4384
27581007	11.6034
27581020	11.7488
27581089	11.9138
27581232	12.3079
27581438	8.02463
27581566	8.13054
27581593	8.38424
27581640	9.38916
27581650	8.84729
27581663	9.69212
27581789	9.89901
27581862	9.40887
27581864	9.47044
27581865	9.13054
27581883	9.60591
27581930	8.54187
27581946	10.3498
27582158	7.7734
27582195	7.51478
27582329	11.5222
27582374	13.4704
27582548	11.3596
27582606	11.2808
27582648	12.5172
27582693	12.9483
27582697	10.8892
27582704	10.6527
27582729	10.8621
27582804	9.77586
27582891	9.51232
27582894	9.40148
27582968	9.633
27582988	9.65271
27583121	9.26355
27583178	8.76601
27583417	9.0197
27583449	8.53448
27583580	8.23892
27584003	8.07143
27584005	8.71675
27584175	9.55172
27584340	9.54926
27585008	9.13054
27585175	8.54433
27585195	10.4532
27585861	12.7438
27585942	9.21182
27586046	9.28571
27586558	9.11576
27587456	9.28818
27587856	11.0099
27587913	9.19212
27588021	9.01232
27588709	9.06404
27588830	9.21182
27589906	10.6478
27589910	8.19458
27589989	8.55911
27590134	8.58128
27590274	8.92857
27590808	8.61576
27590828	8.48522
27590964	8.65517
27591667	9.6601
27591996	8.38177
27592190	9.30542
27592195	8.44828
27592291	8.56897
27592334	8.85222
27592448	9.68227
27592491	8.10591
27592585	8.41872
27592729	11.3103
27592747	8.58374
27592767	9.01478
27592902	8.89163
27592986	8.56158
27593836	11.5788
27593994	9.87438
27594478	9.60099
27594558	9.97783
27594732	10.3177
27594901	9.94828
27595624	9.68966
27595628	9.81527
27595740	8.97783
27596042	8.84729
27596163	8.55665
27596164	8.53202
27596178	9.17488
27596360	8.08621
27596496	8.02709
27596574	8.12808
27596962	8.22167
27596991	8.33005
27597529	8.41626
27597729	8.01232
27597899	8.74138
27598087	8.71182
27599590	11.0222
27599688	10.4212
27600031	10.9064
27600191	10.5271
27600199	10.5936
27601314	14.9163
27601648	12.0148
27601678	11.9384
27602156	11.9631
27602278	9.57143
27602292	8.87685
27602444	10.8941
27602564	8.61823
27602596	8.62808
27602831	9.53448
27602947	7.67734
27603139	7.7734
27603295	7.82266
27603719	11.4483
27603831	10.8842
27604007	11.5788
27604297	12.7143
27604565	12.101
27604802	12.9778
27604810	12.4335
27604812	12.0788
27604815	11.6576
27604824	13.0493
27605015	11.3054
27605074	12.468
27605101	8.4803
27605196	9.77586
27605559	8.91872
27605639	10.2266
27605660	10.1897
27606102	10.2414
27606459	9.83005
27606543	10.6576
27607030	9.62315
27607225	10.7365
27607354	9.50493
27607719	9.47783
27607739	10.1576
27607855	10.2611
27608121	9.35222
27609595	11.6355
27609743	9.89655
27609747	7.97537
27609787	7.46305
27610123	6.66995
27611389	8.16995
27611467	6.55665
27612308	8.44581
27612348	7.38916
27612454	7.55172
27612517	9.65517
27612590	8.34483
27612998	8.70443
27613351	8.12562
27613352	7.98768
27613440	8.35714
27613566	8.28325
27613594	9.11823
27613818	8.38424
27613831	8.38424
27613849	8.38424
27613870	9.59113
27613959	9.44335
27614510	9.1601
27615339	11.1281
27615468	9.22414
27615640	9.22414
27615641	9.9803
27615746	9.28818
27616241	10.1256
27616715	9.57143
27616851	13.5936
27617308	14.1823
27617453	13.8793
27617574	14.1182
27617811	14.0542
27617820	13.2266
27617829	13.2266
27617834	13.2266
27617888	13.3522
27617894	12.8621
27617900	13.6207
27617945	13.7562
27618032	12.7956
27618203	9.60837
27618239	8.81527
27618832	8.75369
27619045	9.17734
27619122	9.42365
27619236	8.28571
27619237	8.20443
27619409	8.23153
27619458	9.367
27619551	8.68473
27619673	9.63547
27619862	8.57882
27620121	9.06897
27620362	12.1527
27620689	9.95813
27620821	13.5591
27620950	11.0099
27620954	11.2069
27621007	10.702
27621036	11.2956
27621078	10.303
27621480	9.89655
27621590	9.82759
27621601	9.65764
27621667	10.064
27621732	10.234
27622047	10.3251
27622050	9.98276
27622058	9.90394
27622066	11.3522
27622073	9.45813
27622077	9.44828
27622264	9.44828
27622434	9.44828
27622446	10.6108
27622713	9.71675
27623177	9.40394
27623210	11.8842
27623252	10.4163
27623474	10.6034
27623601	10.4631
27623796	13.5197
27624011	11.6355
27624013	11.6379
27624365	11.4138
27624474	9.78818
27624620	10.3276
27624736	9.8867
27625170	9.88916
27625519	10.0665
27625811	11.7586
27626513	10.5813
27626552	11.0911
27626628	10.6182
27626676	11.1059
27626766	10.4729
27626787	12.8571
27626946	11.5296
27627385	11.5665
27627496	11.9089
27627553	11.8498
27627588	10.968
27627666	11.2438
27628214	11.8892
27628330	11.5567
27628443	11.4409
27628564	11.7537
27628761	12.4089
27629196	11.4433
27629473	10.8842
27629706	12.0567
27629824	10.5837
27629863	10.5788
27630109	11.968
27630147	11.3054
27630195	11.0172
27630306	12.6133
27630537	10.7808
27630556	10.899
27630577	12.4039
27631618	11.1133
27631648	10.9163
27632114	11.9384
27632427	11.298
27632641	11.5049
27632685	10.7783
27633191	10.7783
27633529	15.5887
27633748	13.1133
27634135	13.0443
27634153	13.0443
27634250	13.0443
27634736	13.6182
27634939	12.8621
27635071	12.5961
27635085	10.1133
27635140	11.7882
27635361	12.1478
27635501	11.9532
27635503	7.87931
27635505	7.57143
27635803	7.70197
27636409	6.81527
27636892	6.92365
27636898	7.61823
27636980	6.8867
27637134	6.7734
27637308	9.41872
27637413	7.73645
27637479	8.1798
27637687	7.77833
27637858	8.12808
27638005	9.29064
27638087	7.09606
27638372	7.09606
27638556	8.95813
27638875	8.57143
27638889	10.5296
27638893	8.4803
27638905	8.81281
27639229	8.65271
27639392	8.09852
27639513	6.2734
27639640	6.30049
27639702	6.3867
27639872	8.39655
27639950	7.96798
27640064	8.12808
27640170	7.32266
27640224	8.867
27640744	6.60837
27641266	6.52217
27641429	7.20936
27641746	6.92118
27642014	6.85961
27642138	6.89163
27642277	5.66502
27642574	6.01232
27642587	5.85714
27642605	10.6158
27642613	7.31281
27642619	6.76601
27642627	7.79064
27642857	7.66256
27643187	8.19704
27643188	7.42118
27643241	7.39901
27643701	7.24384
27643803	9.72414
27643951	8.57143
27644189	8.50985
27644348	9.20936
27644455	9.43103
27644703	9.5197
27645132	8.39409
27645416	7.68719
27645436	8.22414
27645954	7.72414
27646327	7.84729
27646712	7.46798
27647049	7.38424
27647111	7.91626
27647121	7.53202
27647127	7.75369
27647301	8.99754
27647507	6.74138
27647540	7.133
27647688	8.08374
27647804	7.09113
27648188	9.68473
27648488	8.62069
27648693	8.81527
27648964	8.79064
27649242	8.68227
27649461	8.46552
27649621	8.46552
27650164	8.63547
27650595	8.67488
27651110	8.19951
27651199	10.7143
27651552	9.71429
27651742	10.1773
27651982	14.6749
27651988	13.3867
27652040	14.2143
27652587	14.9335
27652655	14.6995
27652844	14.5222
27652857	14.8522
27653076	14.3054
27653212	13.5764
27653309	13.8867
27653322	13.9778
27653395	12.9261
27653483	13.2906
27653716	12.9433
27653854	12.5665
27654048	12.5172
27654072	12.4901
27654278	13.0985
27654308	12.33
27654379	13.3966
27654513	10.9458
27654537	11.1207
27654600	10.8719
27654733	13.2069
27654846	9.89409
27656850	8.85468
27656979	9.76108
27656981	9.34729
27657088	11.1133
27657206	9.87931
27657312	10.7833
27657369	10.2956
27657420	10.2291
27657552	10.2192
27658387	10.8374
27658621	9.03202
27658642	10.367
27658945	10.1773
27666021	12.436
27666524	11.9507
27666703	11.9606
27666805	11.6133
27667097	10.3842
27667557	10.4261
27667580	10.4532
27667761	11.5813
27668311	10.4852
27668330	10.4852
27668601	12.5862
27669284	10.8818
27669387	10.9458
27669650	10.8596
27669900	11.3621
27669954	10.234
27669963	11.3325
27669976	10.7906
27670206	10.6897
27670275	12.3744
27670375	12.1158
27670411	12.4064
27670462	13.0246
27670476	12.8744
27670483	12.8473
27670634	12.6133
27670644	13.0296
27670687	11.9507
27670698	11.0123
27670814	11.0837
27677932	8.02709
27677975	7.90887
27677984	7.34729
27678306	9.75369
27678670	8.81527
27678674	8.71182
27679318	9.11576
27679359	8.77833
27679368	11.0369
27679656	11.2291
27679753	10.2882
27679789	10.7241
27680131	10.9138
27680552	10.5148
27680625	10.0936
27681030	17.4803
27681361	15.2808
27681367	15.1552
27681375	15.17
27681421	15.6256
27681424	14.5493
27681431	16.4064
27681600	17.0862
27681684	16.3424
27681686	16.3276
27681687	16.3276
27681715	16.3276
27681717	16.4507
27681972	17.165
27681975	12.6133
27681976	12.6133
27681980	13.2044
27682007	14.0025
27682032	12.6576
27682054	12.431
27682059	12.2438
27682067	12.032
27682070	11.8251
27682091	11.7512
27682203	11.8941
27682256	10.7709
27682260	9.90394
27682514	10.2167
27682607	10.032
27683093	10.2882
27683293	12.2365
27683392	11.4286
27683608	11.8498
27684008	11.1921
27684032	11.133
27684040	16.4039
27684137	12.3842
27684359	11.3941
27684685	11.4631
27684728	12.431
27684902	11.4212
27685044	11.9458
27685153	11.5197
27685502	13.5788
27685892	12.5591
27685898	12.8128
27685934	13.1798
27686018	13.2759
27686022	13.3227
27686023	13.33
27686189	12.5961
27686194	12.8645
27686233	13.6158
27686623	12.1823
27686652	11.5345
27686693	11.9852
27686833	11.835
27686912	11.8473
27686920	11.835
27686934	11.835
27686958	12.9655
27686990	13.1034
27687369	13.6576
27687754	13.2512
27687764	17.6921
27687815	15.3892
27688068	15.4039
27688115	15.234
27688121	15.234
27688154	15.234
27688159	15.266
27688225	16.4212
27688289	13.1478
27688403	12.6355
27688560	12.8768
27688573	12.4138
27688744	12.3645
27688908	14.0123
27689024	12.5591
27689320	16.2586
27689381	13.9212
27689537	14.3202
27689541	13.968
27689780	13.9433
27690065	14.3818
27690491	14.6798
27690515	12.6059
27690619	11.1823
27690670	10.8621
27690938	11.697
27691066	10.8645
27691103	11.069
27691119	11.6798
27691163	13.5936
27691246	13.1478
27691352	13.3793
27691583	13.8448
27691601	11.0025
27691605	7.96059
27691607	7.67734
27691609	8.02956
27691737	8.22414
27692006	10.9015
27692018	7.57143
27692831	7.91379
27693443	7.56897
27693805	8.04187
27693956	6.95813
27694139	6.94581
27694347	6.94581
27694475	7.85714
27694951	6.94581
27695192	7.08867
27695282	7.38177
27695500	7.38424
27695610	7.59852
27696083	5.77094
27696090	8.18719
27696240	7.14532
27696244	7.11823
27696398	8.85714
27696439	9.35961
27696747	9.41626
27696994	9.50985
27697307	10.3424
27697336	8.9532
27698061	8.88177
27698136	10.133
27698148	8.44089
27698208	12.6552
27698868	12.133
27699090	12.8128
27699127	12.0591
27699128	11.968
27699247	11.9557
27699369	12.899
27699682	10.2044
27699819	10.3103
27700277	10.3374
27700505	10.4778
27700517	10.8596
27700707	10.1453
27701994	10.1453
27702118	11.9138
27702150	9.43103
27702469	8.867
27703165	9.44581
27703949	8.8867
27703950	8.94335
27704187	8.87438
27704768	8.79803
27704832	9.32759
27704945	9.14778
27705194	9.17241
27705284	9.12562
27705333	9.05419
27705514	9.04187
27705606	9.01478
27705808	9.63793
27705829	9.30542
27706697	9.1798
27706945	9.48522
27706951	8.97291
27706991	9.58867
27707183	9.23892
27707210	8.81773
27707321	7.0665
27707701	7.30296
27707814	7.26847
27707893	7.25123
27707894	9.00985
27708197	8.5
27708309	8.39901
27708651	8.57389
27708787	14.3374
27709565	11.9286
27709566	11.6182
27709570	11.6182
27709572	11.6182
27709574	11.6182
27709575	11.6182
27709578	11.6429
27709660	19.5764
27712239	17.2833
27712443	14.8374
27712494	13.5936
27712495	13.9187
27714896	15.2857
27715313	12.8695
27715364	12.8695
27715620	13.6207
27715891	12.9754
27716872	17.399
27716905	16.2463
27717212	16.234
27718145	16.234
27718671	16.234
27718711	16.9606
27719124	16.6897
27719127	17.9975
27719334	17.4261
27720000	16.9015
27720376	17.9138
27720382	17.4089
27720539	16.303
27720708	22.9926
27720809	17.9236
27720831	20.5714
27720931	20.197
27722079	22.2537
27722199	21.931
27722214	21.931
27722227	21.931
27722232	21.931
27722238	21.931
27722241	29.0394
27722244	23.67
27722352	23.67
27722358	23.67
27722369	23.67
27722390	23.67
27722410	24.0764
27722420	23.2685
27722424	23.2685
27722445	23.2685
27722456	23.2685
27722827	23.7783
27722828	21.1355
27723119	21.7241
27723350	16.3448
27723481	15.7783
27723517	15.6749
27723949	15.1626
27724182	15.2365
27724897	13.5493
27724978	13.2291
27725324	13.5394
27725521	13.7069
27725541	14.6502
27725548	12.5739
27725549	12.1847
27725843	12.0246
27726348	13.9631
27726933	12.367
27727674	12.3916
27727711	12.3793
27728034	20.6232
27728153	17.9828
27728218	17.9828
27728275	17.9581
27728450	18.4901
27728458	18.1823
27728557	18.1207
27728593	18.2586
27728606	19.1281
27728761	19.1847
27728793	18.1355
27729002	18.0369
27729467	18.2118
27729529	18.1059
27729615	18.4926
27729630	19.0099
27729960	19.4261
27730095	18.4606
27730329	18.7069
27730434	18.8103
27730637	19.3374
27730947	19.2512
27731206	12.8498
27731384	14.7143
27731488	12.6749
27731590	12.7562
27731624	12.6995
27731638	12.7143
27732054	21.2291
27732247	18.4261
27732722	18.4409
27733001	18.4261
27733645	19.2685
27733841	18.5222
27733884	18.5222
27733943	20.5911
27733954	19.4926
27734609	19.5468
27734708	19.0813
27734830	19.0813
27734975	19.0813
27735267	19.4778
27735612	19.4433
27735753	19.3054
27735754	18.7192
27735838	19.0271
27735925	17.9754
27736102	18.0049
27736109	20.5567
27736123	12.8916
27736241	12.7586
27736706	12.6429
27736790	13.0567
27737049	13.3325
27737192	15.9458
27737409	18.3251
27737632	19.2783
27737643	16.4828
27737656	17.2857
27737691	16.968
27737694	16.968
27737699	16.968
27737705	18.1108
27737725	17.734
27737855	17.6675
27737881	17.6675
27737883	17.6675
27737886	17.7217
27737898	18.2438
27737911	14.5837
27737949	17.7759
27738137	11.3103
27738262	12.5714
27738739	12.7192
27738761	11.7734
27738763	11.6897
27739454	11.734
27739517	11.0271
27739521	10.564
27739525	10.6749
27739595	8.87931
27739602	0.0812808
27739644	0
27739674	0.00246305
27739729	0.00738916
27739782	0.00738916
27739785	0.00492611
27739786	0.741379
27739796	0.00492611
27739848	0.00985222
27739876	0
27739902	0
27739937	0.046798
27739992	0.391626
27740068	0.258621
27740070	0.96798
27740071	0.369458
27740076	0.288177
27740083	1.10837
27740090	0.0665025
27740132	1.61823
27740135	2.17734
27740164	1.92857
27740190	2.0197
27740192	1.76601
27740242	4.52463
27740252	1.73892
27740292	1.68227
27740293	2.2931
27740319	3.133
27740320	1.03941
27740354	0.736453
27740424	6.99015
27740455	5.36946
27747820	5.96305
27747885	5.31527
27747901	4.88177
27747912	5.15517
27747915	6.30296
27747959	7.31034
27748232	5.51232
27748270	5.51232
27748675	6.84236
27748864	5.8399
27749512	5.46798
27749685	3.73153
27750205	3.51724
27750300	3.30049
27750306	4.20443
27750457	2.28571
27750489	1.25123
27750605	1.73153
27750613	0.184729
27750652	0.0714286
27750653	0.243842
27750677	0.0246305
27750809	0.426108
27750858	0
27750878	0.135468
27750884	0.0147783
27751082	0.376847
27751149	1.08374
27751270	0.91133
27751291	2.52217
27751342	1.60345
27751390	1.37438
27751403	1.14286
27751625	2.49507
27751815	0.426108
27751977	0.421182
27754352	1.60345
27754374	0.219212
27754378	0.371921
27754381	0.20936
27754433	0.369458
27754464	0.0369458
27754476	0.00492611
27754495	0.0246305
27754513	0.044335
27754555	0.0320197
27754563	0.0418719
27754579	0.0320197
27754605	0.0320197
27754669	0.0566502
27754682	0
27754700	0
27754728	0
27754738	0
27754739	0
27754742	0
27754777	0
27754832	0.00738916
27754846	0
27754858	0
27754947	0.00738916
27754979	0.706897
27755027	0.364532
27755112	1.03448
27755232	0.401478
27755531	1.3399
27755537	0.0369458
27755571	0.08867
27755637	0.00246305
27755701	0
27755777	0
27755808	0.00738916
27755937	3.20197
27755943	2.3399
27755997	2.34975
27756826	4.19212
27757132	2.91133
27757239	9.08128
27757426	10.0099
27757637	9.18966
27757836	9.24384
27757837	9.25862
27758114	9.39655
27758260	9.73892
27758823	10.6404
27758898	9.78325
27759238	9.78325
27759402	13.1478
27759685	12.7709
27760192	12.5665
27760309	12.5542
27760317	11.1355
27760322	11.0739
27760347	13.0517
27760448	13.266
27760496	12.3276
27760510	11.4335
27760543	12.2266
27760544	11.5025
27760550	10.7709
27760553	11.0936
27760664	11.5985
27760878	11.2906
27760888	9.34975
27760904	10.5764
27760910	10.2438
27760943	8.39901
27760945	8.54926
27761345	8.93842
27761355	6.49754
27761942	4.85714
27762036	4.23645
27762176	4.02217
27762430	4.11576
27762431	3.82512
27762805	4.71921
27762909	3.06897
27763049	5.68473
27763143	4.32512
27763148	4.26355
27763394	4.73399
27763497	14.0936
27763860	10.9187
27763861	11.6034
27764090	11.67
27764091	11.5148
27764098	11.5148
27764102	11.5148
27764107	12.9236
27764163	13.6281
27764204	13.6601
27764261	12.6724
27764665	11.6798
27764868	10.9015
27764946	11.3424
27765031	11.2414
27765039	8.75369
27765138	7.8399
27765445	10.0616
27765454	8.73153
27765640	8.12808
27765690	7.24138
27769458	6
27769459	5.34729
27769476	5.70197
27769478	4.85714
27769491	4.35961
27769514	0.923645
27769518	4.08621
27769557	1.57882
27769559	1.57882
27769561	1.57882
27769581	3.40148
27769596	1.6798
27769604	1.50739
27769612	1.74138
27769662	3.46305
27769689	1.54926
27769734	1.62808
27769759	1.39901
27769784	1.79064
27769795	1.26847
27769831	1.73153
27769841	0.906404
27769844	0.906404
27769850	1.39409
27769860	3.73892
27769904	3.55665
27770015	3.93103
27770158	5.31034
27770173	4.61823
27770205	5.30542
27770217	4.5197
27770259	6.2069
27770260	4.96798
27770295	5.0665
27770304	6.02463
27770322	4.62562
27770381	4.62562
27770492	5.04433
27770525	4.367
27770583	10.8177
27770628	6.74384
27770635	6.71429
27770636	6.71429
27770645	6.96552
27770659	6.59606
27770660	9.05911
27770661	8.80049
27770701	11.67
27770720	8.83005
27770858	9.1133
27770957	8.53448
27771787	8.16749
27771788	8.05665
27771963	9.54187
27771965	6.6133
27771980	6.71429
27771982	8.73645
27771997	8.95074
27771999	7.5197
27772001	6.4532
27772027	5.93596
27772057	5.83498
27772063	5.83498
27772089	6.41379
27772360	6.52463
27772423	6.38177
27772491	6.67241
27772524	6.05665
27772696	7.12808
27772742	8.51232
27772898	12.7857
27773150	9.8867
27773475	9.19704
27773567	8.62562
27773652	9.07635
27774716	9.03448
27775298	8.94828
27775447	8.46552
27775598	8.98522
27775627	8.45567
27775690	8.30296
27775935	8.53202
27776105	11.7414
27776263	10.8645
27776705	11.8153
27776837	11.4187
27776916	11.9507
27777084	11.6601
27777098	10.9901
27777167	10.5246
27777680	11.3645
27777867	12.3128
27778040	9.20936
27778062	10.0148
27778285	10.0788
27778646	11.2611
27778668	9.49507
27778870	9.25123
27778902	17.2759
27779120	15.9926
27779121	15.0837
27779262	15.4015
27779267	15.5567
27779513	15.2094
27779520	15.6601
27779679	16.0049
27779690	18.17
27779871	16.2635
27779872	16.8103
27780425	17.6379
27780756	18.4409
27780771	17.4433
27780950	17.4433
27781057	17.4384
27781127	17.3793
27781438	17.3251
27781449	18.0739
27781490	16.3473
27781500	16.2956
27781568	16.7241
27782010	17.4655
27782269	15.6773
27782278	15.6773
27782312	18.9507
27782396	12.4236
27782417	12.1502
27782454	12.7882
27782525	13.6847
27782555	10.234
27782556	9.98522
27782583	11.3177
27782632	10.2906
27782640	10.6232
27782707	10.5616
27782816	9.08867
27782950	9.08374
27783086	8.77586
27783146	8.96798
27783155	8.96798
27783332	8.68966
27783708	10.2537
27783930	8.08374
27783964	9.18227
27784104	8.76847
27784129	8.81281
27784217	8.90394
27784396	10.0197
27784576	8.48276
27784672	9.1133
27784855	8.5468
27784874	10.1133
27784876	9.23153
27785175	10.2635
27785244	9.34729
27785279	9.44581
27785330	11.6675
27785425	9.34236
27785489	9.31773
27785762	14.1847
27786027	12.6724
27786317	14.5616
27787239	14.6133
27787248	14.0616
27787263	14.8645
27787556	14.7291
27787754	14.1429
27787755	14.436
27788032	14.0764
27788038	14.5567
27788164	14.2734
27788369	14.234
27788549	13.7291
27788850	16.9901
27789275	12.697
27789392	12.1305
27789484	12.2857
27789591	13.1675
27789779	13.3498
27789912	12.1256
27790282	12.1773
27790300	12.2931
27790591	13.3448
27790909	16.0345
27790922	12.8916
27791038	12.8842
27791483	13.3325
27791759	13.633
27791866	15.5271
27791954	16.0222
27792944	15.5222
27793406	15.8571
27793745	13.7241
27793757	12.101
27793812	15.6158
27793937	15.7956
27794263	15.931
27794275	16.8251
27795115	16.3547
27795116	16.5222
27795271	16.5887
27796469	16.4606
27797251	16.5369
27797398	14.9557
27797468	16.7537
27797694	13.2143
27797736	16.0394
27798111	15.1897
27798255	15.3547
27798373	15.1897
27798440	15.4532
27798671	15.5887
27798697	15.1724
27798805	15.4532
27799252	15.3621
27799304	16.133
27799797	12.8547
27800010	12.9532
27800077	13.0099
27800305	12.7094
27800563	13.6133
27800622	12.5296
27800830	14.1453
27801056	13.5222
27801301	13.5616
27801302	15.7044
27801776	15.1158
27801992	15.4901
27802103	14.8621
27802154	16.4852
27802213	12.6379
27802357	11.6601
27802799	11.4926
27803228	11.3818
27803737	11.7709
27803862	11.697
27804435	17.1626
27805402	14.7167
27805728	15.0493
27806182	14.8424
27806390	14.4433
27806472	14.6207
27806980	14.7414
27807473	15.8424
27807616	14.7931
27807624	17.33
27807975	16.0172
27808361	16.3571
27808524	15.4852
27808548	15.3596
27808662	15.4507
27808862	18.8177
27808926	12.8498
27809129	12.9335
27809810	12.8128
27810529	12.8128
27810615	13.1305
27810814	14.9852
27810907	12.4729
27812200	13.064
27812271	12.5936
27812527	12.5049
27812756	15.8768
27812785	12.9975
27812830	13.4901
27812874	13.3719
27813386	13.1133
27813574	13.2143
27814131	13.6773
27814137	13.0985
27814219	13.0714
27814379	13.9828
27814428	11.1404
27814494	12.8941
27814554	13.1305
27814907	15.33
27814981	13.8227
27815071	16.8276
27815081	14.9064
27815189	15.0665
27815289	14.8424
27815609	15.1847
27816186	14.569
27816662	16.7291
27816677	14.4901
27817108	14.3793
27817207	14.5517
27817411	14.6773
27817647	13.8054
27817654	13.8498
27817693	12.4384
27818002	11.8719
27818156	12.1059
27818441	13.0148
27818506	9.5
27818679	9.64778
27818769	9.55665
27818808	15.0616
27818828	14.2882
27818990	14.303
27819005	14.2143
27819023	14.2143
27819051	14.3793
27819084	14.1502
27819085	13.9261
27819198	15.1182
27819324	15.7906
27819500	15.4113
27819796	15.5197
27819883	15.1158
27819890	14.2709
27819897	14.2709
27819955	18.601
27820060	17.3005
27820274	15.4631
27820372	14.7266
27820470	14.67
27820471	14.9778
27820627	14.7266
27820751	14.7759
27820937	15.0837
27821402	14.6133
27821574	14.6133
27822142	15.7882
27822678	15.4187
27823292	14.9286
27823331	16.734
27823462	12.335
27823869	11.6552
27823967	11.7783
27824492	11.3325
27825393	18.303
27825555	12.2931
27825662	12.532
27825930	12.4187
27826099	20.9951
27826182	18.7315
27826311	19.7611
27826344	20.1724
27826353	17.9089
27826702	18.0099
27826741	17.7365
27826808	17.7365
27827230	18.303
27827418	18.0862
27827460	18.032
27827809	18.0837
27827925	18.6084
27828123	17.9015
27828257	19.3892
27828343	17.569
27828439	17.7759
27828535	17.569
27828594	17.8719
27828684	18.0197
27828929	19.8892
27829275	18.5099
27829408	18.2562
27829508	18.8916
27829515	18.6675
27829620	18.4039
27829804	18.202
27829832	19.7217
27830032	19.4433
27830371	18.3522
27830608	18.367
27831049	24.5813
27831123	16.3744
27831576	16.4852
27831836	16.3768
27831913	16.431
27832187	16.3768
27832594	16.7167
27832627	16.9384
27832684	16.8522
27833426	16.6601
27833464	17.1084
27833928	16.9704
27834095	15.4483
27834265	16.5074
27834899	12.1946
27835008	12.1946
27835520	14.6034
27835591	12.8498
27835753	13.0468
27836370	13.7291
27836446	13.4532
27836554	16.8498
27836648	13.5764
27836766	14.1675
27837175	13.9951
27837176	14.335
27837195	14.8079
27837345	15.0222
27837417	13.6108
27837460	14.6182
27837651	14.0394
27837895	14.6552
27837934	15.1305
27838421	13.4335
27838450	15.7291
27838455	14.9039
27838745	14.2217
27838753	13.5419
27838882	11.6034
27843952	10.7759
27844009	12.8054
27844134	10.9975
27844226	10.9409
27844419	16.0862
27844576	15.0862
27844585	14.8079
27844737	14.6232
27844834	15.3128
27844928	14.8547
27845170	14.5369
27845181	14.5369
27845330	15.7192
27845487	15.9384
27846614	15.5936
27847051	15.5788
27847052	14.8916
27847585	14.9064
27848159	15.1379
27848232	14.4631
27848315	15.6995
27848321	11.298
27848361	10.7537
27848736	10.7833
27849143	11.2685
27849484	12.8473
27849914	10.8842
27849936	10.8793
27849991	12.3744
27850004	10.4236
27850010	10.5148
27850037	10.1527
27850050	13.8719
27850103	12.0468
27850204	13.2414
27850547	12.5369
27850673	13.202
27850722	12.9064
27851707	12.7537
27852078	12.8793
27852166	12.4384
27852306	12.4975
27852408	10.8374
27852791	10.5468
27852935	10.4778
27852984	11.2512
27853091	10.5025
27853098	11.7734
27853105	10.4163
27853204	10.5025
27853659	10.8103
27853663	6.91379
27853862	6.80542
27854441	8.86453
27855104	10.0517
27855246	10.6552
27855257	10.3227
27855690	11.2759
27855720	11.1059
27856398	11.3374
27856575	11.1404
27856588	10.9852
27856928	11.2562
27856943	10.3251
27856968	10.3276
27857670	10.4606
27857796	12.2783
27857867	8.45074
27858448	8.33498
27858934	8.69212
27859427	10.9458
27859446	9.88424
27859504	15.7143
27859632	14.1158
27859994	14.2586
27860684	14.197
27860792	14.3448
27861207	16.197
27861275	15.4532
27861349	15.298
27861476	15.4754
27861581	15.4877
27861642	15.3103
27861812	15.3103
27861884	15.5517
27862259	15.3103
27862611	15.734
27863255	15.2094
27863410	15.2094
27863974	21.0025
27864132	13.4778
27864188	13.4631
27864490	13.3251
27864491	13.5837
27864522	13.7217
27864755	13.7562
27865020	13.1897
27865156	13.9187
27865279	13.8522
27865466	13.83
27865544	14.5246
27865673	13.4433
27866466	12.4015
27866759	10.5296
27867048	10.5665
27867123	10.564
27867131	10.234
27867152	10.165
27867160	11.3202
27867171	10.7685
27867183	10.9754
27867186	10.5961
27867296	19.3498
27867543	18.1995
27868315	17.8251
27868581	17.8251
27868816	17.8818
27868996	18.4138
27869278	18.2365
27869781	18.3005
27869904	18.2365
27869910	18.8645
27869953	18.6232
27870154	18.5911
27870160	23.7315
27870231	17.5665
27870325	17.6527
27870429	17.2389
27870452	17.564
27870650	17.9384
27870732	12.2512
27870792	12.6675
27870827	12.9187
27870956	12.8251
27870987	14.2069
27870995	11.4828
27870999	13.1773
27871157	12.165
27871168	13.3128
27871273	13.1601
27871367	12.1256
27871375	13.1404
27871482	16.367
27871557	14.4557
27871631	14.5813
27871646	12.1724
27871662	13.266
27871670	13.0074
27871671	13.9803
27871678	13.8547
27871714	13.5172
27871905	14.0985
27871939	12.5567
27871979	13.1478
27871988	12.4089
27872005	13.0246
27872026	13.5172
27872040	13.7143
27872049	16.3645
27872205	15.7192
27872214	14.9926
27872215	16.7586
27872569	27.431
27872673	21.3202
27872705	20.4532
27872714	20.697
27872805	22.3571
27873078	25.3079
27873186	24.5099
27873338	24.1675
27873341	23.9532
27873352	27.0123
27873355	26.4507
27873364	26.4507
27873376	27.4655
27873408	27.2069
27873433	27.2069
27873440	27.2069
27873441	28.0271
27873559	28.1576
27873585	26.2291
27873641	27.3941
27873861	25.0665
27873888	25.2586
27873996	25.1281
27874005	25.6872
27874266	25.8177
27874336	25.8103
27874354	26.3251
27874540	25.1108
27874621	27.1232
27874858	23.7808
27875172	25.1379
27875312	24.1379
27875860	24.1379
27875861	24.4039
27877294	24.468
27877299	14.697
27877325	14.4606
27877360	13.6576
27877468	12.4877
27877626	11.4581
27877633	14.8744
27877717	17.0887
27877740	14.1872
27877869	13.7562
27878138	13.6182
27878139	14.5148
27878281	14.5591
27878773	14.6576
27878857	14.6281
27878980	13.3177
27878995	13.1429
27879100	18.3842
27879434	15.1108
27879760	15.6675
27879938	15.899
27880397	15.7167
27880445	15.9975
27880626	17.1034
27880627	16.4532
27881173	18.3695
27881329	17.1872
27881396	18.0739
27881503	17.1182
27881539	17.1182
27881701	17.3177
27882174	17.2956
27882520	16.9409
27882570	16.9409
27882795	17.0517
27883115	18.9335
27883278	12.8547
27883366	13.2709
27883829	12.8941
27883929	12.8941
27884537	15.0394
27884580	11.0862
27884771	12.3202
27884908	11.8005
27885003	11.7118
27886423	11.8227
27886977	13.1946
27887321	11.2192
27887620	11.1823
27887981	11.1724
27888216	12.8473
27888733	13.9138
27889639	29.2956
27889810	28.3645
27889818	28.3645
27889828	28.3645
27889856	28.6158
27889862	28.3645
27889865	28.2389
27889872	28.3645
27889876	28.4901
27889899	29.2512
27889906	29.1232
27889907	29.1823
27889910	29.3744
27889915	28.7389
27889916	29.1059
27889968	28.9877
27890023	28.9877
27890041	28.9877
27890042	27.436
27890045	27.436
27890052	27.436
27890055	27.436
27890064	27.436
27890068	27.5567
27890069	26.2488
27890079	25.7291
27890105	26.4951
27890122	23.0394
27890127	25.6798
27890138	25.4384
27890139	25.4384
27890142	25.8054
27890146	23.0025
27890153	23.6675
27890163	23.9236
27890175	23.6552
27890182	23.202
27890189	24.3153
27890306	25.1921
27890333	25.3128
27890590	23.3103
27890870	23.6773
27891206	21.4631
27891347	21.8842
27891418	15.0074
27891602	14.5172
27892660	14.3793
27892698	14.4409
27893409	17.0911
27893520	14.3177
27893714	13.7931
27894244	13.7931
27894283	13.7931
27894285	13.8227
27894410	16.9039
27894499	11.6823
27894536	11.3547
27894837	11.5813
27894964	18.798
27894971	17.1084
27894979	17.5493
27895005	17.3867
27895116	17.1453
27895296	17.1059
27896958	17.7512
27897077	18.9286
27897249	18.4655
27897809	17.8498
27898243	17.6502
27898261	18.2241
27898564	18.9729
27898822	19.4877
27898954	19.6034
27899140	19.9015
27899180	20.1059
27899472	19.2857
27899519	19.2857
27899850	20.0172
27900064	19.2857
27900066	19.2857
27900267	20.8276
27900337	20.7956
27900427	22.7611
27900452	12.7709
27900454	12.1527
27900464	12.1552
27900468	13.0419
27900472	12.9951
27900474	10.5961
27900476	10.5837
27900478	10.8719
27900582	11.2537
27900611	11.1034
27901156	8.65025
27901238	8.4803
27901452	10.5074
27901561	8.4064
27901604	9.93842
27902052	8.98522
27902337	8.86207
27902338	8.86207
27902567	12.1872
27902682	9.65517
27902733	10.0813
27903129	9.73645
27903498	9.84483
27903568	9.73645
27903679	9.80542
27903866	10.9852
27903921	7.75369
27903924	10.0394
27903941	9.21182
27904012	9.13547
27904154	9.40394
27904207	9.72414
27904259	9.47783
27904359	8.96059
27904831	11.0985
27904842	8.02709
27904844	7.98768
27904903	8.24877
27904970	9.0468
27905153	15.234
27905360	14.8571
27905503	15.4901
27905951	15.266
27905955	16.0714
27906130	14.1158
27906409	14.202
27906446	14.936
27906496	14.6823
27906655	15.6355
27911173	13.4236
27911210	11.5961
27911263	11.3596
27911271	11.968
27911272	11.2857
27911286	11.6034
27911347	10.7389
27911373	10.9507
27911383	10.0369
27911394	14.4089
27911439	14.5911
27911469	14.7611
27911558	14.4557
27911559	14.7783
27911565	14.8596
27911572	17.1847
27911580	16.0837
27911586	18.5394
27911595	17.5369
27911615	17.9138
27911620	20.4409
27911684	19.766
27911693	18.7783
27911723	18.7783
27911724	19.0369
27911787	19.0591
27911810	22.5936
27911834	16.9729
27911910	17.0123
27912091	17.1897
27912278	15.5739
27912279	15.5739
27912453	16.1429
27912818	16.3498
27913279	16.4483
27913553	18.5911
27913632	15.8325
27914235	16.1502
27914565	15.7586
27914780	15.9852
27914799	16.0616
27914996	15.0616
27915114	14.7931
27915228	20.4631
27915300	16.8153
27915325	16.7685
27915420	17.0468
27915422	16.7685
27915568	18.3941
27915601	17.6453
27915672	17.5443
27915780	17.8842
27915866	17.9064
27915959	17.7685
27916091	17.4557
27916426	17.7635
27916817	17.4458
27917073	20.3227
27917223	15.2611
27917458	16.5936
27917518	16.0172
27917627	15.8522
27917784	17.1995
27918384	16.0222
27918674	16.2463
27918702	15.7759
27918752	15.0985
27919228	17.4039
27919291	14.6355
27919586	14.7906
27919879	14.1256
27920044	13.8818
27920398	13.7438
27920726	17.1034
27921089	13.8153
27921217	15.665
27921580	13.936
27922010	14.2266
27922147	13.3325
27922158	13.165
27922169	14.5468
27922414	11.734
27922702	14.3498
27922713	13.1576
27923132	13.165
27923231	13.4655
27923841	17.6601
27924004	15.9852
27925017	16.9754
27925939	18.1355
27926061	17.8744
27926237	18.8645
27926460	18.4064
27926462	13.5567
27926464	16.3768
27926558	16.0025
27926848	15.6675
27926849	15.7512
27927026	16.0591
27927068	15.7537
27927120	21.3473
27927258	18.2315
27927435	20.8966
27927631	21.165
27927953	22.3177
27928633	21.7044
27928699	21.8892
27928940	21.4458
27929214	21.6232
27929449	20.4409
27929497	21.6379
27929673	20.7906
27929679	20.9729
27929817	20.9852
27929832	22.6281
27929957	21.564
27929972	19.8473
27929991	19.8473
27930018	19.8473
27930032	21.069
27930037	22.2562
27930347	21.5271
27930395	18.7241
27930802	19.3448
27930955	20.9631
27930965	14.9729
27931041	15.8842
27931043	14.6059
27931051	14.6059
27931056	14.6059
27931059	14.6059
27931087	18.0197
27931093	13.5714
27931157	13.4384
27931245	13.4384
27931311	13.4507
27931448	13.8941
27931502	17.0837
27931643	14.6182
27931887	14.6059
27931912	14.6626
27932045	14.6059
27932255	14.6059
27932368	14.7512
27932447	20.8177
27932500	17.4729
27932687	17.3128
27932732	17.3128
27932882	17.3128
27932883	17.3128
27932918	17.6207
27933007	17.8547
27933041	18.6404
27933042	17.5025
27933044	17.2389
27933223	18.0172
27933270	17.1059
27933375	22.6798
27933384	18.0394
27933387	18.0394
27933390	18.0394
27933415	18.0985
27933472	17.9113
27933594	18.3202
27933633	18.2709
27933634	17.5936
27933677	18.064
27933706	18.4877
27933710	17.2167
27933711	17.2167
27933791	17.5837
27933826	19.6207
27933852	14.835
27933856	14.8251
27933882	14.9803
27933884	14.8128
27933940	15.3522
27934033	14.9015
27934121	15.3621
27934148	18.4877
27934263	9.58867
27934267	9.47783
27934328	9.47783
27934406	9.84975
27934410	9.11823
27934677	8.84975
27934928	8.8202
27934932	8.93842
27935152	9.14778
27935212	9.32512
27935334	8.62069
27935370	8.52956
27935461	12.7882
27935504	9.71921
27935543	9.71921
27935592	9.9803
27935714	10.7217
27935735	10.0567
27935772	10.0567
27935814	10.1158
27935946	10.899
27936481	11.0911
27936948	12.8473
27937301	9.69458
27937353	9.62315
27937429	10.0961
27939115	9.99507
27939462	11.6034
27939983	6.99507
27939992	9.01478
27940285	6.63547
27940500	5.5665
27940737	5.62315
27940924	8.85714
27941100	5.84236
27941847	5.83251
27942990	5.82266
27943003	5.92857
27943336	6.23892
27943422	6.07882
27943426	5
27943533	4.74138
27943587	11.5517
27943633	9.6798
27943634	10.2192
27943833	10.3448
27943892	10.6379
27943914	10.7266
27943948	10.7217
27943958	9.34975
27944009	12.5591
27944010	11.2414
27944030	14.0246
27944094	13.4335
27944097	13.2759
27944099	13.8251
27944104	13.8251
27944106	13.7586
27944238	15.0616
27944300	15.4778
27944318	13.4187
27944401	13.0222
27944578	14.3424
27944590	13.4138
27944597	12.665
27944602	13.0074
27944750	13.8966
27944766	13.3768
27944773	10.5985
27944776	10.3424
27944843	11.4828
27944846	6.80049
27944908	7.1133
27944941	6.75123
27944946	6.75123
27945122	6.88177
27945123	9.67734
27945145	4.15517
27945152	3.94089
27945174	3.25369
27945176	2.74631
27945205	10.9458
27945210	8.89901
27945233	8.4803
27945234	10.3399
27945237	9.69951
27945242	9.69951
27945245	9.69951
27945246	9.69951
27945264	10.1404
27945298	11.1847
27945304	11.064
27945317	9.80296
27945320	9.46059
27945354	9.71182
27945388	9.10837
27945393	11.2906
27945415	6.90887
27945452	6.68227
27945470	7.18473
27945474	8.33005
27945481	6.61084
27945843	6.36453
27945845	6.41872
27946089	8.20443
27946283	4.54433
27946472	4.20443
27946473	4.1798
27946475	5.92365
27946501	2.90148
27946631	3.02463
27946633	3.05665
27946635	6.25616
27946965	5.55911
27946979	5.56404
27947112	5.92365
27947136	5.35222
27947857	10.2635
27947897	7.66995
27948020	7.66749
27948021	8.20443
27948108	8.32759
27948552	9.00246
27948716	8.50246
27948765	7.88424
27948809	8.21675
27949312	7.47044
27949366	7.28571
27949473	7.32512
27949554	7.35222
27950177	9.30049
27950459	4.81281
27951007	9.47044
27951088	8.53695
27951762	8.70443
27952181	8.4335
27952499	9.20936
27952631	9.55911
27952705	8.96059
27953117	9.90887
27953151	9.43596
27953467	10.5616
27953882	9.65025
27954214	10.5099
27954229	6.5468
27954231	4.60837
27954233	4.82266
27954235	4.73645
27954685	11.4015
27954767	10.7833
27954990	10.4655
27955126	10.5837
27955206	10.2389
27955430	10.7783
27956006	10.2118
27956413	10.399
27956596	10.1158
27956598	7.62315
27956618	9.75862
27956620	14.399
27956632	14.4286
27956734	14.1133
27956750	14.33
27956797	14.3892
27956831	14.9606
27956910	14.6847
27957565	14.3719
27957725	14.5419
27957909	14.202
27958359	14.0468
27958522	14.3571
27958902	14.9212
27958950	15.2192
27959013	14.9975
27959016	14.9975
27959021	14.9975
27959042	15.7833
27959051	14.9729
27959054	14.9729
27959064	15.0049
27959846	15.0517
27960063	15.2512
27960148	7.39655
27960361	7.6798
27960495	7.11823
27960577	7.00246
27960687	7.90394
27960912	12.2586
27961157	12.4581
27961238	13.8645
27961532	14.2414
27961537	13.9384
27961547	13.7709
27961555	13.7044
27961561	13.7069
27961588	13.7069
27961595	14.1847
27961654	14.3103
27961856	12.8177
27962004	11.2759
27962124	11.064
27962173	11.3227
27962187	11.564
27962241	10.4803
27962443	10.2069
27962495	11.8892
27962764	7.26847
27962780	7.24138
27962788	7.25616
27962899	8.16502
27963321	7.94581
27963381	7.61084
27963448	7.37931
27963474	7.43842
27963714	8.5468
27963750	14.1404
27963868	11.3818
27964155	11.3547
27964232	11.83
27964237	12.3399
27964323	11.7488
27964328	11.7488
27964772	12.5813
27964799	13.7562
27964817	12.633
27964844	11.5887
27964846	12.3202
27964915	12.3768
27965060	12.2906
27965319	12.0764
27965324	12.4951
27965337	7.94828
27965506	8.48768
27966254	8.68227
27967119	9.14778
27967155	8.81034
27967525	8.85714
27967651	8.62315
27968070	9.16995
27968143	7.27586
27968424	7.15764
27968447	10.3251
27968453	9.66995
27968526	9.93842
27968762	9.73892
27968867	9.73892
27969176	10.4384
27969379	9.74877
27969793	9.34236
27970084	9.03941
27970527	12.7512
27970805	11.3571
27970895	11.6847
27971469	11.5074
27971882	11.5074
27972217	11.7734
27972268	12.069
27972347	12.0714
27972575	15.633
27972635	12.4557
27972937	12.1872
27972943	12.1872
27972995	12.5493
27973015	12.2414
27973018	11.9286
27973781	12.5985
27973955	11.8744
27974133	12.2241
27974218	12.0764
27974283	13.3103
27974411	9.79557
27974487	8.633
27974713	8.52709
27974954	11.431
27974956	8.80788
27974990	8.80788
27975609	9.12562
27975682	9.07882
27975958	9.54926
27976121	10.6626
27976187	11.8153
27976787	9.37192
27976961	8.85961
27977244	8.73892
27977497	8.94089
27977545	12.7882
27977576	10.8547
27977853	10.4852
27977928	10.798
27978192	10.6675
27978530	10.5345
27978559	10.4778
27978612	10.4778
27978903	10.6995
27979326	11.0936
27979752	9.49015
27979902	13.6601
27979969	9.10837
27980027	9.76355
27980032	9.90887
27980145	9.73399
27980214	10.1305
27980355	11.3276
27980418	10.3744
27980482	10.3941
27980620	10.33
27980659	9.95567
27980660	11.4507
27980764	8.68719
27980795	9.16749
27980940	9.39409
27980956	7.10591
27980979	6.9803
27981040	9.44581
27981217	5.72167
27981315	5.79557
27981415	6.05172
27981439	6.72414
27981578	6.35468
27981773	6.81773
27981778	10.8547
27981800	8.39901
27981839	9.47783
27981911	9.11084
27981915	10.0813
27981923	9.95074
27981926	9.64532
27981933	9.71182
