## Supplementary Tables and Files for "Genetic Adaptation in New York City Rats": chr6_snpDist_N_to_A_Hvals.txt (part 3 of 3)

x	H
27981940	9.85468
27981953	9.78818
27981959	9.8202
27982148	12.6847
27982161	7.10837
27982165	6.65764
27982181	8.26601
27982203	8.15271
27982212	7.01478
27982213	6.95567
27982214	6.6798
27982322	9.19458
27982354	4.22414
27982357	6.83251
27982363	5.95567
27982381	7.86207
27982526	7.50493
27982578	8.30049
27982581	7.6133
27982679	8.14286
27982763	8.02709
27982766	7.44828
27982783	7.64286
27982823	7.90887
27983018	7.91872
27983028	8.06897
27983060	7.35468
27983071	6.89163
27983074	7.19951
27983151	10.569
27983169	4.33744
27983271	4.92118
27983325	4.37438
27983452	4.37438
27983455	5.50985
27983479	3.61084
27983516	3.56158
27983565	3.59852
27983611	3.44828
27983645	4.16995
27983814	9.20443
27983849	7.41626
27983914	8.1133
27983946	8.11576
27984108	10.3202
27984121	9.53941
27984203	10.2635
27984218	9.6133
27984226	10.3473
27984244	9.17734
27984245	9.10345
27984255	8.98276
27984259	9.55419
27984325	10.17
27984376	8.15025
27984377	8.22167
27984499	7.867
27984501	9.33251
27984520	8.48276
27984522	7.99754
27984524	7.99754
27984525	7.99754
27984532	7.99754
27984541	8.17488
27984555	10.8054
27984589	2.55419
27984593	3.31034
27984873	3.30542
27984951	3.99754
27984964	4.15025
27985348	8.53695
27985359	6.95813
27985406	6.92365
27985438	7.04187
27985457	7.41379
27985765	7.31281
27985893	7.08374
27985977	7.65271
27986027	6.57882
27986124	6.633
27986135	6.67734
27986194	9.03941
27986280	4.85714
27986285	4.78818
27986300	4.78818
27986320	8.62069
27986385	5.86946
27986406	6.23399
27986433	9.8867
27986498	8.41626
27986511	9.15764
27986512	9.02956
27986513	8.9803
27986517	8.57143
27986525	9.42365
27986529	10.6084
27986530	11.6749
27986555	10.2118
27986557	11.4778
27986592	11.9729
27986782	12.6897
27986938	12.7389
27986964	12.6847
27987018	12.6626
27987138	12.0296
27987162	12.6379
27987570	12.4655
27987937	12.1034
27988019	12.468
27988112	13.7438
27988371	12.6724
27988425	12.6724
27988492	13.5517
27988552	13.4877
27989251	13.4778
27989255	12.7488
27989264	12.8128
27989543	13.3818
27989545	9.52956
27989887	6.66995
27989911	6.86453
27990096	8.6133
27990436	7.45813
27990449	7.27586
27990450	7.46798
27990476	11.0394
27990523	8.60099
27990698	11.0172
27991547	10.5764
27991548	9.58867
27991551	9.58867
27991571	9.88424
27991574	9.83498
27991575	13.6281
27991589	11.9163
27991604	11.5739
27991639	11.6256
27991645	10.8128
27991646	11.2241
27991671	13.6059
27991702	13.9039
27991736	14.0788
27993578	13.7611
27993579	13.1355
27993802	14.0074
27994039	13.6527
27994158	12.7044
27994341	12.6897
27994468	14.3103
27994483	9.47783
27994717	10.2143
27994744	9.44335
27994767	9.95813
27994968	13.3596
27995292	11.6281
27995399	13.766
27995547	11.0813
27995572	11.0813
27995578	11.7094
27995594	11.0911
27995701	11.2192
27995737	12.5049
27995775	16.2118
27996747	15.9089
27996751	15.9409
27997183	16.2882
27997291	15.8571
27997640	16.3744
27997702	16.3744
27997824	16.5591
27998027	16.4286
27998170	16.3079
27998193	16.4458
27998819	16.734
27998871	16.5345
27999400	15.468
27999576	15.4901
27999837	15.7882
27999868	15.1872
27999981	15.1724
28000085	17.2537
28000395	12.9926
28000452	12.4852
28001619	12.3695
28001682	12.3695
28001817	12.4261
28001931	12.3695
28002018	12.9778
28002137	12.7783
28002544	13.17
28002764	15.5665
28003268	12.766
28003508	14.9089
28003605	13.9015
28003811	13.7783
28003909	13.5172
28003915	12.9557
28003917	12.8941
28003922	12.697
28004085	14.2783
28004160	13.7291
28004272	13.4581
28004734	14.0961
28004802	13.8547
28005093	13.9606
28005101	13.8547
28005106	13.9557
28005322	14.1675
28005611	14.2857
28005640	14.1773
28005899	13.6305
28005990	13.1995
28006772	13.266
28006823	12.8399
28006995	12.7709
28007199	16.835
28007278	8.56158
28007638	8.54433
28008307	9.30542
28008954	8.94335
28009123	11.3079
28009312	9.17488
28009509	9.34975
28009628	8.76601
28009649	8.96552
28010047	8.91626
28014779	10.1921
28014874	7.58867
28015034	8.20443
28015134	8.62315
28015287	8.08621
28015476	8.14039
28015520	8.13793
28015612	9.53202
28015792	7.69212
28022258	5.54187
28022322	5.5936
28023170	11.0911
28023337	9.42611
28023706	10.0123
28023808	10.1379
28024079	10.6576
28024301	10.0542
28024326	9.46305
28024497	9.11823
28024530	9.11823
28024535	9.06158
28024653	9.59852
28024699	10.7685
28024755	9.03448
28024795	10.4187
28024954	9.31527
28024976	8.89409
28025113	8.89409
28025115	8.89409
28025136	13.734
28025231	5.54926
28025239	5.45074
28025314	6.17734
28025420	5.34729
28025525	5.40394
28025775	11.0813
28025787	9.21921
28025856	9.1798
28025948	9.74384
28026004	10.4458
28026048	10.9236
28026072	11.303
28026099	11.0961
28026172	12.1897
28026222	11.6576
28026241	14.1675
28026321	12.2044
28026323	11.6798
28026324	12.2463
28026358	12.2463
28026359	11.0345
28026367	11.5394
28026370	12.1502
28026376	11.5246
28026380	15.4877
28026401	9.12315
28026403	10.1429
28026408	11.0665
28026417	9.6133
28026445	10.0025
28026446	9.62808
28026466	10.803
28026474	11.5567
28026484	11.8966
28026569	13.0369
28026584	12.0148
28026586	11.5369
28026592	12.4212
28026597	11.867
28026601	11.867
28026617	11.867
28026625	11.867
28026626	11.867
28026636	12.1749
28026663	12.9187
28026666	7.81281
28026710	7.26355
28026712	7.68473
28026718	7.05172
28026752	7.58128
28026762	6.95813
28026797	8.47291
28026816	5.03941
28026835	4.6133
28026841	4.6133
28026843	5.91133
28026872	13.1305
28026894	10.436
28026953	10.17
28026958	10.1404
28026982	11.3842
28026998	12.1724
28027038	12.1724
28027043	12.5591
28027078	13.4409
28027082	13.8251
28027133	12.4901
28027236	12.6207
28027308	12.5542
28027315	13.0542
28027402	14.0394
28027487	14.5443
28027779	15.9581
28027783	16.4113
28027784	19.5493
28027804	18.6502
28027817	18.5936
28027829	18.5936
28027833	18.5936
28027834	19.0542
28027852	20.0197
28027913	19.3547
28027974	17.9852
28028035	16.3522
28028050	15.697
28028062	15.3424
28028075	17.899
28028076	16.5099
28028080	17.6601
28028124	17.7241
28028129	18.6133
28028132	18.9187
28028144	17.3399
28028155	17.1749
28028221	20.3005
28028252	18.3842
28028265	18.2291
28028266	17.968
28028269	18.2906
28028348	17.6675
28028349	15.9113
28028352	14.8448
28028358	15.8448
28028360	15.4778
28028361	16.2562
28028375	19.2537
28028398	14.6379
28028404	14.9951
28028408	14.032
28028410	14.6355
28028412	14.6379
28028419	15.7266
28028422	15.9483
28028427	18.3005
28028435	13.0837
28028453	14.0837
28028459	15.3227
28028493	14.6256
28028496	14.9458
28028629	14.6305
28028631	14.3522
28028634	14.5
28028782	15.1527
28029117	13.9557
28029271	14.3128
28029277	12.5172
28029440	12.2611
28029460	12.3892
28029464	11.8744
28029483	11.6453
28029940	12.7414
28030017	11.5443
28030467	7.42857
28031108	7.48768
28031325	12.7537
28031633	11.0468
28032214	12.5172
28032378	12.064
28032510	12.2414
28033621	12.5099
28033693	13.0542
28033983	12.4113
28033986	12.1429
28033991	12.1429
28034203	14.6576
28034216	8.35222
28034222	8.95567
28034345	10.1601
28034706	8.94581
28035146	8.21675
28035289	8.32512
28035311	9.09852
28035331	11.4384
28035355	11.202
28035434	12.2833
28035463	13.7833
28035554	13.4532
28035598	13.3571
28036010	13.6527
28037311	13.6675
28038410	13.7217
28038463	13.2931
28038816	13.2931
28038828	13.17
28038847	13.2315
28038893	13.697
28038991	12.7118
28039072	13.8177
28039095	8.08374
28039255	8.1798
28039295	11.7118
28039703	11.2759
28039728	10.8473
28039874	10.7857
28040296	10.7857
28040487	11.0025
28040494	10.8719
28040499	10.5271
28040507	20.6133
28040721	15.8596
28040774	18.6946
28040936	18.5517
28041171	18.4507
28041173	18.1995
28041174	19.1084
28041181	19.367
28041314	19.6133
28041488	19.4384
28041505	19.4384
28041571	18.3842
28041582	18.1379
28041979	18.1921
28042247	18.3818
28042405	18.3818
28042547	17.9803
28042591	18.3202
28042740	18.5665
28042935	18.7463
28043062	16.5764
28043166	16.8596
28043504	16.4064
28043565	18.1823
28045830	9.63793
28045985	9.3202
28046064	9.57635
28046435	13.2094
28046544	8.85961
28046921	11.5049
28046948	10.4581
28047185	10.4015
28048005	10.6601
28048414	11.6921
28048611	10.9384
28048674	11.0714
28048825	10.9458
28049307	14.4089
28049378	11.2069
28049503	10.2463
28049674	10.5714
28049894	9.32512
28050149	9.32512
28050345	10.0074
28050448	7.16995
28050742	8.22906
28050790	7.88916
28050947	6.90887
28050948	7.41872
28051205	8.09852
28051327	7.32266
28051412	7.09606
28051427	7.94335
28051487	7.31034
28052246	8.16749
28052272	7.80788
28052367	7.73892
28052563	7.93103
28052721	10.17
28052812	10.6207
28053449	8.11823
28053515	8.45813
28053646	8.08374
28053821	9.47537
28054432	6.74877
28054793	15.3867
28054857	14.197
28054860	21.4631
28055052	20.5961
28055409	21.1108
28055551	20.5369
28057486	19.2611
28057625	18.4409
28057901	19.0764
28058350	18.867
28058383	18.9212
28058470	18.7783
28058768	19.6872
28059011	19.1552
28059183	18.936
28059237	18.8251
28059293	18.936
28059608	19.4828
28059734	20.8966
28059739	20.0443
28060457	19.8768
28060491	19.8768
28060723	19.8768
28060904	19.8768
28061015	19.8768
28061091	19.8768
28061856	19.8768
28062018	19.8768
28062965	19.9064
28063072	20.6921
28063148	14.3276
28063424	13.6823
28063779	14.0369
28064044	13.7734
28064215	13.6502
28064273	13.6502
28064425	13.6502
28065204	13.6502
28065271	13.7069
28065574	14.0542
28065731	12.7734
28066018	14.5394
28066439	8.79064
28066569	8.83744
28066948	12.8103
28067024	15.867
28067600	15.4015
28067898	16.1502
28068505	15.9557
28068551	15.798
28068579	18.17
28068686	18.17
28068820	17.6527
28068857	18.0074
28069045	17.0271
28069076	19.7414
28069143	20.3054
28069201	21.9507
28069254	20.7611
28069330	20.6847
28069801	20.6207
28069853	20.5567
28069912	20.4951
28070027	20.9606
28070403	20.069
28070415	20.8768
28070711	20.0246
28070946	19.0123
28071358	19.2044
28071388	19.0123
28071389	19.3374
28071768	20.1158
28071851	13.0714
28072061	18.2414
28072181	17.6108
28072612	18.2143
28072626	19.5936
28073352	21.0099
28073716	20.4015
28073803	20.1552
28074576	20.6256
28074608	21.6379
28074761	19.5074
28074932	19.7241
28075072	19.6059
28075209	19.3399
28075210	19.3399
28075350	19.6059
28075383	19.8202
28075400	19.5739
28075502	18.798
28075562	18.798
28075947	19.1601
28076477	17.8621
28076497	17.734
28076709	20.9039
28076783	9.33251
28076830	9.95813
28076860	9.81281
28077009	13.0074
28077018	11.2906
28077125	11.1995
28077153	15.5099
28077413	11.8103
28078190	11.9778
28078722	11.936
28078739	11.8498
28078840	15.0813
28078969	12.4433
28079090	12.2783
28079493	12.2783
28079804	12.2783
28080211	12.2783
28080277	18.9852
28080358	13.7759
28080751	13.7759
28080809	14.0493
28081544	14.202
28081773	15.8054
28082105	15.1601
28082312	16.7094
28082459	15.8325
28082832	16.7783
28083197	17.5468
28083351	17.2611
28083352	16.5542
28083367	24.7069
28083374	19.7709
28083375	19.7709
28083379	19.7709
28083396	20.665
28083453	21.0567
28083646	20.0591
28083648	20.0591
28083689	20.4975
28083737	18.6158
28083789	19.0764
28084230	18.7217
28084519	18.7217
28084652	20.1502
28084759	17.7414
28085072	18.1847
28085172	18.9926
28085386	19.2217
28086050	16.17
28086253	15.9901
28086273	15.7217
28086302	12.2069
28086311	8.41872
28086473	7.73153
28086627	4.94335
28086721	1.39655
28086804	9.95567
28086838	7.99754
28086839	8.64039
28086993	8.78571
28087074	8.15271
28087644	11.0911
28089570	9.66749
28089920	11.5074
28089940	10.8522
28090169	10.5911
28090358	10.0542
28090936	9.83744
28091065	10
28091082	10.4286
28091266	9.71429
28091422	10.0394
28091468	14.1108
28091864	9.82266
28092121	9.81281
28092210	11.0493
28092219	9.18719
28092976	10.9606
28092982	12.8202
28093118	12.7192
28093613	14.2586
28095774	13.702
28095828	16.3867
28095873	12.968
28096030	12.968
28096075	12.9778
28096229	14.6995
28096681	16.1527
28096732	13.6773
28098413	13.6675
28099210	13.6675
28099581	15.1084
28099598	13.1256
28099748	12.9754
28099928	21.266
28100064	19.6552
28100088	19.6552
28100099	19.6552
28100354	19.6552
28100999	20.6305
28101237	20.7685
28101923	20.4532
28101925	20.4532
28101996	22.7315
28102512	23.2586
28104850	20.6084
28105003	20.564
28105081	20.1552
28105084	20.6773
28105653	21.1158
28105803	20.0542
28105823	20.7414
28105860	19.7635
28106538	19.8079
28107128	20.7143
28107201	18.6724
28107295	18.1305
28107362	18.0296
28107547	18.7365
28107684	16.9163
28109227	16.798
28109629	16.9384
28109683	18.6084
28110280	11.7734
28110787	15.1823
28110844	14.1207
28110919	14.0985
28111255	14.1182
28112036	14.0468
28112264	20.4458
28112511	18.569
28113203	18.6921
28113528	18.9064
28113551	18.2734
28113826	20.5616
28114659	19.9975
28114843	19.6108
28114952	19.9138
28115145	19.9138
28115630	21.0936
28116631	21.0296
28117143	20.0172
28117174	19.4877
28117176	19.4507
28117649	19.798
28117695	16.5567
28117929	14.7833
28117945	15.3719
28118174	13.1305
28119227	13.1034
28119688	14.6453
28119701	9.02217
28119714	9.54433
28119733	8.86946
28119940	10.1798
28120212	9.34975
28121487	13.7143
28122057	12.9975
28122380	15.6552
28123488	15.3424
28123761	15.0591
28124118	15.1158
28124144	17.3202
28124227	16.3547
28124346	16.3547
28124678	16.3547
28124683	16.9236
28125280	15.3276
28125791	15.2611
28125939	20.67
28126029	15.9532
28126405	15.9433
28126432	15.9433
28126837	16.0542
28126939	16.2217
28127068	17.6034
28127109	16.665
28127199	16.5542
28127453	16.5542
28127682	16.8744
28127814	16.8793
28128209	17.2759
28128290	20.8128
28128558	15.6108
28129397	15.4926
28129419	15.6847
28129851	15.8498
28129928	15.4975
28129931	15.968
28130078	17.1502
28130097	12.1995
28130129	11.0419
28130358	13.0936
28130593	9.66256
28130612	9.9335
28130749	16.1182
28130785	14.6108
28130834	14.2512
28130891	14.2488
28130900	14.3103
28130913	12.5985
28130940	12.8916
28131108	13.1281
28131198	12.9631
28131224	12.8424
28131231	13.3571
28131242	13.8251
28131251	13.1453
28131265	13.1453
28131331	13.1453
28131427	24.4729
28131477	11.8719
28131482	11.9335
28131529	12.1158
28131753	11.9261
28131759	11.8645
28131816	11.8153
28131821	12.4852
28131968	12.601
28132092	12.3424
28132130	12.1675
28132471	13.5246
28132637	12.0025
28132884	11.6773
28133165	9.77586
28133269	8.84483
28133352	8.94089
28133540	11.5616
28133662	9.15764
28133835	9.07143
28133837	9.26601
28133858	11.335
28133861	10.8941
28133891	11.633
28133910	17.9704
28133945	15.9754
28134357	19.2241
28134457	17.7685
28134481	17.6798
28134495	18.1453
28134515	17.8374
28134517	18.2857
28134930	18.5123
28134997	17.6527
28135130	17.2266
28135187	16.7956
28135195	18.8103
28135197	19.0271
28135330	19.8399
28135384	19.2906
28135493	17.5197
28135570	17.7685
28135585	16.4631
28135694	16.2783
28135723	16.133
28135776	16.0443
28135846	16.2635
28135989	20.6626
28136134	15.4729
28136195	17.1576
28136295	16.9236
28136400	16.4557
28136415	15.1108
28136429	16.0985
28136438	16.2217
28136439	16.3079
28136537	16.3079
28136950	16.0345
28137091	17.67
28137133	15.2586
28137147	14.1527
28137149	13.165
28137267	13.702
28137853	14.2709
28137927	14.0739
28137974	14.2562
28138088	10.7044
28138114	10.9655
28138824	10.8793
28139095	13.6946
28139106	11.7291
28139610	11.367
28139966	11.7217
28139971	11.0099
28140569	10.3128
28140636	12.6847
28140728	9.94335
28140811	10.0271
28140816	9.74631
28141029	9.34729
28141097	9.20197
28141183	11.1281
28141362	10.3522
28141479	10.2438
28141663	11.8842
28142171	12.3177
28142209	11.6084
28142472	11.6084
28142574	11.8079
28142615	11.9951
28142618	9.62315
28142626	11.3768
28142939	10.8547
28143297	11.1798
28143549	10.9286
28143688	11.0665
28143941	13.7833
28144113	12.564
28144333	12.4507
28145014	12.2808
28145086	12.1034
28145439	12.1034
28145492	23.7956
28145951	16.899
28146061	16.899
28146334	16.899
28146831	16.899
28147302	16.899
28147352	17.1675
28147475	17.0517
28147494	18.2118
28147702	18.8227
28148106	15.1281
28148430	15.2611
28148549	15.2783
28148756	17.7167
28148929	20.3522
28148944	18.1601
28149264	17.6773
28149382	17.1995
28149417	17.0296
28149543	17.0296
28149669	17.5148
28149773	17.5148
28150150	17.3374
28150350	17.9236
28150733	16.6847
28150777	14.7241
28151287	15.1059
28151315	14.8818
28152165	15.0813
28152277	15.0591
28152330	15.5665
28152442	14.2537
28152517	14.5222
28153892	15.8227
28153940	12.7783
28153942	12.4852
28153948	12.2611
28154785	12.6355
28155075	17.2783
28155122	14.2512
28155184	14.2241
28155236	14.2241
28155564	14.2241
28155790	20.3571
28155924	17.3276
28156011	17.3276
28156567	17.3276
28156760	17.3276
28157207	17.4286
28157442	18.7537
28158028	17.9877
28158417	17.2291
28158786	17.4236
28158887	17.069
28159305	17.2463
28160066	17.069
28160146	18.1995
28160230	14.6946
28160573	14.4433
28160592	15.4163
28161603	14.1379
28161632	15.2143
28161755	22.5271
28161768	21.5493
28161806	21.3473
28162439	21.3473
28162566	21.9926
28162673	20.0074
28162720	20.0567
28162733	20.9778
28162968	22.0591
28163112	21.9039
28163471	22.4015
28163557	23.7931
28163564	23.4754
28163566	23.3054
28163576	23.3054
28163585	23.3054
28163587	23.3054
28163592	23.3054
28163593	23.3054
28163604	23.367
28163839	23.569
28164115	21.4212
28164434	19.8842
28164477	20.8177
28164764	13.936
28169082	13.8325
28169129	14.2611
28169353	11.1232
28169391	8.19704
28170410	9.76847
28170467	8.90148
28171017	8.57882
28171377	8.44335
28171465	8.4064
28171563	12.6724
28171733	10.3867
28171935	11.2611
28172109	11.0887
28172206	10.9828
28172453	11.1453
28172525	11.601
28172707	11.5222
28172785	10.8571
28172993	10.8424
28173124	15.4852
28173685	11.7709
28173938	12.7808
28174267	12.2759
28174490	12.1872
28175332	12.3571
28175339	13.5493
28175767	12.8695
28175800	12.3966
28176070	12.2266
28176799	12.2266
28177157	12.2562
28177673	14.4113
28177937	15.6601
28178509	15.6576
28178621	15.5961
28178738	15.5665
28180098	16.9015
28180824	16.1232
28180888	16.5862
28181215	16.4704
28181275	19.3128
28181280	17.7094
28181304	17.7094
28181312	17.7094
28181481	17.9089
28181852	17.2783
28182054	17.2783
28182133	18.2463
28182298	15.9704
28182386	15.9631
28182510	14.197
28182709	13.6207
28182712	9.7069
28183013	8.14039
28183016	8.59113
28183098	8.07635
28183298	8.133
28183299	8.71675
28183310	9.41626
28183457	12.7586
28183601	9.72414
28183651	9.29557
28183665	10.2118
28183695	8.79064
28183733	8.10099
28183758	7.49507
28183765	7.61823
28184019	7.96552
28184038	5.62315
28184045	5.46059
28184047	4.05172
28184165	4.25369
28184171	3.31773
28184296	3.57635
28184301	2.5
28184331	3.28571
28184352	0.783251
28184358	0.972906
28184375	0.743842
28184379	1.55172
28184417	1.51478
28184436	1.47291
28184443	1.19704
28184451	1.25123
28184510	5.80296
28184541	5.35468
28184577	8.20936
28184586	9.60837
28184640	9.35961
28184641	11.2217
28184652	10.9138
28184653	10.9138
28184666	11.165
28184668	10.7562
28184699	10.867
28184709	10.2291
28184743	10.702
28184794	10.5394
28184795	11.5197
28184847	11.2906
28187776	11.0936
28187894	10.3448
28187921	10.1847
28188005	10.7512
28188073	10.3892
28188079	9.23399
28188094	15.266
28188095	7.85961
28188129	9.36453
28188218	9.46798
28188229	10.7094
28188310	10.6478
28188371	12.2167
28188398	12.0369
28188410	12.0369
28188420	13.133
28188441	14.0813
28188452	12.6453
28188514	12.7611
28188521	12.697
28188532	12.633
28188546	12.633
28188569	14.6084
28188671	13.7709
28188766	13.9113
28188850	14.0862
28188868	12.0443
28188990	15.5099
28189031	12.6207
28189547	13.2833
28189793	12.9212
28190233	13.2906
28190322	15.3005
28190456	15.8941
28190548	18.3448
28190678	17.3448
28191041	17.1429
28191130	16.8966
28191392	16.8966
28191476	20.8128
28191555	18.8128
28191624	18.8128
28191670	18.8128
28191842	18.8128
28192025	19.0813
28192169	20.4852
28192371	19.0369
28192572	18.6133
28193040	18.3621
28193044	17.8645
28193107	17.9951
28193112	17.6305
28193220	17.6305
28193343	17.9039
28193497	18.1995
28194163	16.8645
28194679	13.6749
28194889	11.6724
28194995	8.60591
28195348	7.06404
28195391	6.84975
28195394	6.93842
28195482	13.1429
28196078	10.5493
28196091	10.7562
28196108	10.8054
28196257	10.9606
28196462	12.1232
28196548	11.9261
28197147	11.0665
28197524	11.3054
28197569	11.4261
28197570	13.3842
28197710	14.4557
28198587	14.8941
28198662	13.6108
28199210	13.3473
28199309	13.6798
28199565	13.8596
28199655	14.0271
28199836	11.9704
28200068	11.9532
28200212	10.9803
28200296	10.6773
28200614	11.0468
28200865	10.7069
28200938	17.4507
28201034	16.6207
28201173	16.4286
28201402	16.6552
28202005	16.9754
28202285	17.0369
28202298	16.7291
28202853	17.0985
28203511	17.0443
28203665	17.0419
28203711	16.4286
28203771	16.4286
28203831	16.4286
28203833	19.7635
28204108	14.0468
28205193	18.8374
28205366	16.2734
28205380	16.2783
28205538	16.4631
28205944	16.2118
28207597	16.0739
28207953	19.1502
28208042	15.9015
28208121	16.0172
28208472	15.9163
28208487	16.0246
28208600	16.5345
28208668	14.1034
28208798	15.0985
28209379	12.7192
28210544	12.6552
28210894	12.7906
28211216	11.6502
28211311	11.1059
28211439	11.0468
28211548	11.2069
28211921	16.3522
28212001	15.6084
28212486	15.3621
28212606	16.1256
28213475	15.6995
28213723	15.367
28213885	15.9926
28213973	17.2734
28214150	16.5714
28214420	16.3645
28214841	16.1921
28215071	16
28215644	16.1232
28216149	15.7537
28216347	16.7488
28216348	10.202
28216403	10.2266
28216414	18.7315
28216583	17.3153
28216666	17.0517
28216759	17.2291
28216808	17.4236
28217057	17.2931
28217067	17.17
28217069	17.3325
28217230	17.697
28217241	17.9212
28217255	16.2882
28217356	16.5813
28217727	17.1897
28218093	16.2635
28218107	16.6281
28218445	16.3522
28218674	16.1798
28218855	16.9163
28218996	18.2167
28219549	12.8399
28219735	12.2611
28220029	13.5468
28220780	16.6576
28221384	15.33
28221446	14.7118
28222061	15.4951
28222231	14.5911
28222499	14.1946
28222790	14.1946
28225256	15.1798
28225633	14.4704
28225673	14.4704
28225995	14.6182
28226125	15.5468
28226127	12.3177
28226137	11.5419
28226702	21.0296
28226731	14.1158
28226739	14.1158
28226774	14.7241
28226986	14.5246
28226993	15.0714
28226999	15.0714
28227002	14.8128
28227033	14.8128
28227036	15.2389
28227078	16.2537
28227699	14.8498
28227979	13.1823
28228620	13.2685
28229046	13.0443
28229234	12.5665
28229680	12.6773
28229687	15.4335
28230030	9.17734
28230050	9.86207
28230374	9.05665
28230388	8.58374
28230894	8.85222
28231021	8.23645
28231283	6.37438
28231284	7.43103
28232095	6.77094
28232177	6.7734
28232408	7.8202
28232419	11.1133
28232698	7.42365
28233133	7.83251
28233323	7.73645
28233330	7.80542
28233332	7.65025
28233455	7.54433
28233477	7.84483
28233550	5.02956
28233668	9.49754
28233815	8.28818
28233897	8.18719
28233961	8.2069
28234087	8.34236
28234098	9.08374
28234147	9.08128
28234165	9.2931
28234180	9.22906
28234182	9.51724
28234561	9.58128
28234609	9.26601
28234659	11.3744
28235447	6.42611
28235454	6.49754
28235547	6.45567
28235760	16.6108
28235917	15.3596
28236324	15.1232
28236351	15.1232
28236390	15.1232
28236586	14.8571
28236621	15.2291
28236922	14.4778
28236947	15.032
28237067	15.6897
28237408	15.5025
28237411	15.1823
28237906	14.6872
28238107	16.4532
28238282	16.0419
28238388	16.2833
28238477	15.1207
28238833	15.4039
28238985	16.867
28239061	17.4212
28239599	16.835
28239604	16.8399
28240860	15.7562
28241015	15.9483
28241132	15.8177
28241133	15.7315
28241237	15.9212
28241681	25.3596
28241785	15.064
28243339	15.1601
28243615	16.3251
28243851	16.8719
28244093	16.1946
28244194	16.7635
28244327	18.6897
28244413	17.3227
28245112	16.8448
28245204	17.6133
28245692	17.4828
28245699	16.6823
28245700	16.6158
28245701	16.5493
28245716	16.4901
28246360	16.7365
28246381	16.0616
28246423	14.468
28246434	14.468
28246450	14.4901
28246823	12.6182
28246986	6.56404
28247273	9.68719
28248487	7.96552
28248693	8.37438
28249124	8.10099
28249125	7.29064
28249150	10.0936
28249173	8.3399
28249484	8.91133
28249923	8.64039
28249995	8.5197
28250231	8.66502
28250826	8.5197
28250850	10.3374
28250909	5.90148
28251086	5.92857
28251154	10.2611
28251332	12.3054
28251761	12.3325
28251884	12.1847
28252004	12.9236
28252806	12.1355
28253048	11.9236
28253482	14.6897
28254099	14.3177
28254344	14.1921
28254956	14.1921
28255161	14.4778
28255549	14.3473
28255765	14.5123
28256270	14.9039
28256895	16.9631
28257023	14.1404
28257375	14.968
28257378	14.6133
28257514	14.3054
28257660	14.3054
28257807	14.3054
28257835	14.3054
28257988	14.335
28258044	20.6601
28258251	14.4581
28258317	15.7611
28258582	14.4852
28258723	14.2783
28259009	14.2783
28259714	14.633
28260101	13.3005
28260284	13.0665
28260340	13.3424
28260451	12.3695
28260520	12.4557
28260560	18.6773
28260585	13.1527
28260728	13.1527
28260764	13.1527
28260883	13.2783
28261051	13.6429
28261134	16.5419
28261206	17.1478
28261288	17.1182
28261629	16.9039
28261633	16.5123
28261634	16.5123
28261644	16.697
28261647	13.6724
28261671	13.9039
28261712	17.899
28261735	16.2143
28261758	17.2808
28261762	18.2512
28261764	18.197
28261765	21.0123
28261776	23.1601
28261834	23.0936
28261836	21.7167
28261850	21.0345
28261890	21.335
28261892	20.1946
28261895	20.1946
28261900	21.5419
28261911	20.8374
28261914	21.0961
28261927	20.9655
28261934	20.9655
28261972	20.9655
28261973	20.9655
28262061	22.1626
28262198	20.3325
28262203	17.2783
28262229	17.2783
28262241	18.1552
28262267	17.9852
28262269	19.1502
28262292	18.9655
28262352	19.1552
28262485	19.2931
28262544	19.7389
28262563	30.6749
28262603	17.9655
28262707	17.7635
28262711	18.2611
28262741	20.33
28262766	19.8892
28262773	19.4877
28262777	19.4877
28262784	19.4877
28262786	20.197
28262790	20.5468
28262804	20.7808
28262806	21.2241
28262811	22.67
28262813	20.7069
28262817	19.601
28262838	22.8374
28262861	22.5296
28262869	22.2956
28262927	22.1798
28263114	28.6724
28263212	23.6773
28263231	23.0985
28263237	22.7217
28263249	25.3719
28263423	25.3153
28263430	25.1946
28263446	26.4384
28263455	24.7069
28263465	24.7069
28263472	24.7069
28263495	26.569
28263500	26.6256
28263505	29.6576
28263519	29.3596
28263522	28.6798
28263529	28.6158
28263565	30.0172
28263895	29.9557
28263904	29.0739
28263906	30.83
28264119	30.7635
28264254	30.0567
28264307	30.1872
28264313	28.4631
28264714	28.4631
28264814	28.4631
28264836	29.1207
28264915	29.7611
28265009	25.2906
28265314	25.8842
28265901	25.8547
28266119	23.2389
28266159	23.5148
28266241	23.4113
28266358	24.1059
28267265	23.8005
28267422	24.3399
28267886	20.9778
28267895	20.9778
28268011	21.0025
28268949	21.2044
28269011	24.7438
28269070	11.7759
28269889	11.9655
28270298	11.1847
28270390	10.9507
28270616	10.8202
28270644	12.9409
28270653	10.1108
28270789	9.8867
28271039	9.94335
28271607	13.3103
28272221	10.9236
28272625	11.064
28272659	10.4433
28273851	10.1256
28273870	9.86207
28274113	11.17
28274279	9.62069
28274367	9.20197
28274405	9.22414
28274546	13.4433
28274745	11.9015
28274997	12.0271
28275139	13.0246
28275345	12.5099
28276296	13.4729
28276397	13.8719
28276399	7.43596
28276401	6.40394
28276403	6.96059
28276405	9.19212
28276407	8.66502
28276615	8.15025
28277464	8.03202
28277466	8.03202
28277942	8.55419
28278097	8.71182
28278285	7.02217
28278687	6.42118
28278993	6.47044
28279740	6.61823
28280306	6.76847
28282870	7.18966
28282947	6.46059
28283348	6.00985
28283498	5.9532
28283716	6.99015
28284742	5.85468
28285069	5.80788
28285458	8.92611
28285473	8.45074
28285901	9.35468
28285906	9.38424
28287081	9.38916
28288242	7.6133
28288244	7.79557
28288561	7.37192
28288564	7.37192
28289157	8.14286
28290143	5.55172
28290366	5.12315
28290869	5.2734
28291055	5.31281
28291154	6.87192
28291546	7.14039
28300444	8.11823
28300488	7.47044
28300489	7.48276
28300492	10.2931
28300659	8.44828
28300823	8.68966
28301550	8.26108
28301578	8
28301613	7.96059
28301618	8.02217
28301652	8.53941
28307834	7.84975
28307855	10.2192
28308083	6.71921
28308325	7.18227
28308411	7.5665
28309931	7.26355
28309932	7.05172
28309962	7.11823
28310127	7.5936
28310146	4.49261
28310161	8.07143
28310270	7.68473
28311238	6.97537
28311592	6.94828
28311666	14.3522
28313573	11.4557
28313960	11.4557
28314064	13.2488
28314071	11.6232
28314661	18.2315
28315294	16.9015
28315295	16.9015
28315302	16.9015
28315322	16.9015
28315323	16.9015
28315335	16.9015
28315339	16.9015
28315347	16.9015
28315774	16.9409
28316345	17.8325
28316872	13.3744
28316946	14.633
28316955	11.0517
28317051	11.1847
28322493	11.5025
28322494	11.9261
28322827	12.0172
28329637	11.7956
28330236	25.4409
28330749	24.6995
28330962	24.468
28331177	24.5345
28331179	23.8054
28331183	23.7389
28331184	23.7389
28331186	26.7537
28331215	27.7389
28331367	29.2956
28331621	28.1798
28331980	28.2438
28331987	27.7167
28331995	28.399
28332493	28.33
28332522	28.33
28332562	28.33
28332585	28.33
28332586	28.33
28332624	28.33
28332632	28.33
28332636	28.33
28332695	28.33
28332830	28.33
28333586	28.7635
28333683	27.4409
28333858	13.3695
28334116	13.2635
28334210	13.7118
28335630	21.2635
28335670	18.867
28335745	18.8054
28335820	18.9975
28335834	18.7414
28335863	18.8645
28336179	19.3399
28336386	19.298
28336706	19.5591
28336708	19.3744
28337024	19.4433
28337243	18.7882
28337865	18.1429
28337871	18.1429
28337928	18.5567
28337944	15.3941
28337948	13.2463
28337951	13.2463
28337967	13.2463
28338050	14.2143
28338129	11.7143
28338130	11.7143
28338131	12.3522
28338145	11.7882
28338173	11.7069
28338210	11.2635
28338241	11.3571
28338291	13.7537
28338340	12.6084
28338341	12.8473
28338418	13.0837
28338420	12.6576
28338423	12.9187
28338753	13.0197
28339074	16.0099
28339117	12.9729
28339124	12.9581
28339495	13.2512
28339572	14.9039
28340436	13.1798
28340484	13.2044
28340849	12.7956
28340852	13.569
28341036	12.7365
28341079	13.1379
28341126	14.8128
28341270	10.1429
28341755	11.4704
28342685	10.2709
28343633	10.2512
28343674	10.4212
28344123	9.87438
28344376	12.6404
28345498	13.3916
28345592	13.3916
28345960	13.3916
28346321	14.2069
28346498	13.6478
28346702	13.5813
28346721	13.4064
28346723	13.4064
28347733	13.5369
28347979	17.1404
28348463	11.0739
28349903	12.1232
28350520	11.4557
28350831	11.3966
28350850	11.4852
28351116	14.6921
28351832	11.1823
28352656	11.4901
28352671	11.1207
28352701	11.2463
28352950	11.2783
28353729	11.9803
28353748	11.9433
28354170	11.2783
28355070	11.234
28356172	12.8128
28356738	11.2389
28357205	11.4877
28358822	11.8966
28359036	14.7118
28359115	12.5567
28359966	12.7685
28360168	13.0911
28360481	12.6946
28360510	13.3202
28361188	15.8153
28362601	14.3695
28362917	13.9606
28363145	12.8892
28363368	13.6059
28363821	13.4704
28364722	13.0862
28364793	14.665
28364917	11.3448
28365437	11.6059
28365464	11.6502
28365975	11.3522
28366141	11.2512
28366221	14.0591
28366545	11.4975
28366609	11.1379
28366932	11.1256
28367181	12.0443
28367589	10.2783
28367808	10.2315
28368092	14.3547
28369417	13.4951
28369488	13.4951
28369494	13.4951
28369866	13.4951
28369952	13.8596
28369962	14.5468
28370126	11.4852
28370757	11.6108
28371398	11.9828
28371422	12.8424
28371828	14.1921
28372421	12.8645
28372426	12.8645
28372428	12.8645
28372437	13.0665
28373057	13.9557
28373112	10.2488
28373798	9.76847
28374606	9.72906
28374971	18.3941
28376293	16.1305
28376321	16.1305
28376322	16.1305
28376330	16.1305
28376588	16.6084
28376594	16.3522
28377530	16.8325
28378939	13.9458
28378955	13.3695
28379156	13.7143
28379494	14.0025
28379931	13.5
28380156	13.5591
28380376	15.5961
28380792	11.1502
28380934	10.8079
28381065	11.7857
28381748	10.7833
28382385	11.0911
28383227	10.5813
28384111	8.93596
28384370	7.92118
28384378	8.12808
28385182	9.31527
28385236	7.23399
28385379	7.21675
28386308	10.1207
28386315	8.1601
28386335	8.24138
28386336	8.43103
28386383	9.01724
28388908	7.56897
28389109	8.9803
28389505	10.069
28389635	10.9384
28390184	10.601
28390277	10.6601
28390312	12.5788
28390355	9.9335
28390414	7.7069
28390416	9.50246
28390602	8.867
28390609	8.90887
28390850	8.84975
28391165	8.5468
28392277	7.46059
28392280	7.19458
28392378	8.45567
28392396	8.53695
28392878	11.0296
28393048	8.44089
28393063	8.61823
28393081	8.49015
28393107	8.49015
28393149	8.16749
28393180	9.04926
28393232	8.31034
28393239	7.92611
28393245	7.57143
28393319	13.0345
28393334	7.11576
28393353	7.11576
28393384	12.9384
28393436	10.4384
28393454	10.3054
28393457	10.3054
28393465	10.9532
28393673	12.2118
28393802	13.8153
28393881	12.5443
28393885	11.9015
28393894	13.1897
28393916	13.2537
28394035	13.0246
28394073	13.9704
28394701	12.3916
28395627	12.1232
28395687	12.1232
28395689	12.1232
28395692	12.2808
28395708	12.5148
28396140	12.5591
28397060	6.44828
28398142	7.31527
28398218	6.43842
28398456	6.44581
28398715	8.62562
28398807	5.13547
28399579	5.39901
28399636	5.92118
28400000	6.06404
28400188	7.75369
28400252	7.3867
28400358	9.55419
28400366	7.72906
28400926	6.87685
28401592	6.85468
28401597	7.03448
28401681	6.90887
28401914	8.68473
28402413	6.19951
28402580	5.76108
28402946	5.40887
28403967	8.15517
28403982	5.30296
28404812	5.44335
28405737	5.56404
28406083	4.89409
28406302	7.86453
28406964	5.9335
28407060	6.1133
28407170	6.54926
28407532	6.81527
28407939	6.46305
28408517	6.34729
28408657	7.3399
28409777	4.64778
28410955	4.81527
28411196	6.91133
28411243	6.28571
28411797	6.39901
28412156	6.22167
28413532	6.4803
28413575	6.59852
28414787	9.57143
28417187	7.27094
28417277	7.64778
28417339	8.12808
28417344	6.11823
28417348	6.45074
28417353	8.32512
28417581	8.30296
28418060	7.82512
28418088	8.33251
28418125	8.15517
28418457	7.82266
28418503	7.76847
28421629	8.08128
28421712	6.64532
28421729	6.56158
28421778	5.13054
28422138	3.80049
28422286	3.83744
28422474	6.77094
28422515	3.40887
28422537	3.7931
28422553	4.69704
28422564	5.33498
28422686	5.50739
28422745	5.29064
28422893	5.19458
28422917	9.60591
28422969	6.00739
28422971	6.80296
28423070	6.65271
28423152	6.50739
28423183	5.8202
28423406	8.06897
28423457	7.95074
28423489	7.66256
28423523	7.39163
28423622	7.02709
28423626	7.08867
28423814	7.15271
28423816	6.96798
28423850	15.9384
28423857	9.49507
28423863	9.62315
28423935	9.55419
28423955	9.69951
28424024	10.5172
28424367	10.6207
28424414	9.14039
28424592	10.3079
28424665	9.13054
28424923	9.19951
28426261	9.13054
28426294	10.6429
28427396	8.72906
28427416	9.13547
28427522	11.032
28427567	7.34236
28427627	7.93596
28428702	7.58128
28429222	9.46305
28429494	7.57389
28429634	8.04433
28429753	8.40148
28430334	9.85961
28430604	7.51724
28431265	7.3867
28431662	8.69212
28431923	7.26601
28432043	8.13054
28432635	10.5246
28433395	8.24384
28433399	8.73645
28433556	11.5665
28434074	10.2266
28434077	10.3892
28434148	11.4581
28434157	10.6355
28435024	11.0345
28435571	10.0764
28436061	11.8941
28436264	10.4236
28436915	9.85961
28437334	10.0788
28437832	10.6084
28437934	9.92611
28438116	10.0468
28438977	10.0222
28440890	14.1453
28441435	9.78325
28441952	9.98276
28442688	9.83498
28443430	9.84236
28443806	10.6059
28443905	10.8596
28444216	11.1626
28444587	10.9926
28444592	8.75616
28444711	10.6133
28444788	9.88177
28445016	9.5468
28445040	9.85468
28446948	10.1355
28447853	9.75123
28448278	9.65517
28448917	12.1749
28449050	10.0369
28449889	9.73153
28450061	10.5616
28450105	10.7217
28451082	8.71429
28451985	8.15271
28452489	8.12562
28452717	15.2438
28453900	11.5074
28453904	11.5074
28453919	11.5074
28454729	12.7167
28454860	12.3054
28455501	12.0542
28455502	12.0246
28456985	12.2783
28457787	18.5714
28458221	11.5813
28458256	11.3966
28459167	11.3966
28459215	11.1847
28459684	12.3177
28459701	12.9901
28460021	13.1502
28460129	14.3793
28460845	12.9803
28460847	12.6724
28460848	12.6724
28460852	13.4704
28461268	13.6207
28462609	12.9015
28462614	12.1552
28462774	14.0271
28462924	5.63547
28463123	5.26355
28463139	5.4064
28463541	8.73892
28463581	7.4532
28464138	7.78818
28464139	8.14039
28464409	7.76355
28464557	7.7931
28465226	8.97783
28465558	11.1281
28465565	7.99261
28466374	8.13793
28466658	8.64532
28467342	7.97537
28467861	9.00246
28467877	7.93842
28468190	8.92611
28468381	8.57389
28468840	11.6724
28468887	7.56897
28468932	7.36453
28468956	7.42611
28469021	8.01232
28469292	7.28571
28469455	7.35468
28470164	11.8818
28470259	8.60099
28470292	8.31773
28470380	8.72906
28470421	9.24877
28470518	9.30049
28470826	9.34236
28470985	8.58128
28471015	8.5
28471248	7.22414
28471667	3.44828
28471840	2.70197
28472020	3.28325
28472068	2.57389
28472309	1.98276
28472369	2.12315
28472412	0
28472548	0
28472553	0.0123153
28472597	0.406404
28472638	0.241379
28472699	1.15271
28472724	0.726601
28472772	1.63054
28472817	0.623153
28472866	0.741379
28472898	1.19458
28472948	0.08867
28472979	0
28472998	0
28473010	0.08867
28473024	0
28473214	0.00738916
28473220	0.162562
28473273	0
28473328	0.00738916
28473332	1.03695
28473405	0.406404
28473474	0.475369
28473493	2.37438
28473496	0.736453
28473511	0.719212
28473554	1.0197
28473580	0.576355
28473628	0.273399
28473639	0
28473653	0.0394089
28473713	0
28473768	0
28473808	0.0689655
28473985	0
28474000	0
28474010	0.0689655
28474032	0.327586
28474069	0.135468
28474086	0.918719
28474105	0.391626
28474185	2.94581
28474329	1.31034
28474359	1.31527
28474363	2.91872
28474382	1.19212
28474527	1.19212
28474702	2.75123
28474754	0.0738916
28474908	1.53202
28474924	0.00738916
28475167	0.00738916
28475275	0.800493
28475389	0.349754
28475546	0.416256
28475644	0.302956
28475889	1.22167
28476253	0.438424
28476629	0.610837
28476746	0.103448
28476782	0.103448
28477318	0.172414
28477416	0
28477435	0.0246305
28477642	0
28477698	4.29064
28477757	5.44581
28477758	5.21182
28477819	5.57143
28477820	5.35961
28477882	5.17488
28477888	5.87931
28478288	13.798
28478406	14.1256
28478716	13.9138
28478720	13.9138
28478729	14.4507
28479078	17.8645
28479174	16.9458
28479176	16.9631
28480276	17.0296
28480280	17.2167
28480312	17.2167
28480316	18.7291
28481195	18.5985
28481210	18.6626
28481219	18.4113
28481220	18.9901
28481490	20.1232
28482197	18.8054
28482248	17.8522
28482678	17.9187
28482679	17.9877
28482747	17.9187
28482953	17.9187
28482967	18.2956
28483561	17.6232
28483799	16.3571
28483947	16.4187
28484204	19.1946
28484635	8.41872
28485090	8.10591
28485300	7.98276
28485430	8.45567
28486304	8.53448
28486326	7.88177
28486536	6.54926
28486766	9.06158
28487170	4.86207
28487204	4.86207
28487247	6.37931
28487252	4.87438
28487261	4.84729
28487358	7.20936
28487613	6.5936
28487624	7.82512
28488072	7.41133
28488127	8.28818
28488158	5.51232
28488167	5.40148
28488207	6.21429
28488318	4.21921
28488481	4.47044
28488523	3.75616
28488718	3.31527
28488722	3.40887
28488779	5.83498
28488847	5.53202
28488872	4.87438
28489107	6.56158
28489183	6.90148
28489192	6.56897
28489195	6.86207
28489409	7.16749
28489518	6.99507
28489523	7.07635
28489716	7.70443
28489820	6.633
28490389	6.77586
28490865	6.73399
28491668	10.2365
28492752	6.34729
28492768	5.88424
28492770	7.70936
28495316	7.69212
28495334	9.78818
28495629	9.13547
28495660	7.92118
28495683	8.00493
28495698	7.43842
28495719	7.60837
28495725	9.35961
28495735	9.36946
28495944	9.84236
28496454	11.7709
28497025	7.64532
28498586	7.41133
28498823	8.28079
28498872	8.52217
28499055	7.99261
28499531	8.2069
28499595	7.68966
28499705	8.17488
28499725	7.82759
28499973	7.31773
28500060	7.08128
28500712	7.0936
28500813	9.84483
28500890	9.60099
28501530	9.36946
28502144	12.0443
28502277	13.6872
28502637	13.0665
28502641	13.2488
28503611	13.7611
28505210	13.0985
28505237	12.7808
28505862	12.6576
28505901	12.8276
28506037	13.2414
28506097	12.4384
28506894	9.23892
28507582	9.38916
28507839	12.0936
28507881	9.5197
28508602	9.86207
28512028	9.75123
28512341	9.5665
28512406	9.87192
28512713	13.665
28512727	9.98768
28514053	9.98768
28514178	10.17
28514320	11.6552
28514366	9.48522
28514537	10.0616
28514678	10.1158
28514719	9.58128
28514910	10.2709
28515330	9.62315
28515422	10.4606
28516032	8.83744
28516279	8.89655
28517102	11.8079
28517525	10.2537
28517636	10.133
28518417	10.5148
28519715	9.92365
28519955	12.9975
28520005	12.2857
28520368	13.1305
28520671	12.1749
28521038	12.4655
28521192	12.2266
28521216	12.2414
28521280	11.2291
28521805	11.3744
28521820	10.6897
28523682	11.202
28523761	10.8596
28524068	8.21921
28524301	11.7143
28524654	9.67734
28524937	9.97291
28525725	10.1921
28525880	10.3448
28526141	11.1404
28526303	10.6872
28526372	10.2635
28527331	9.14286
28527386	9.18719
28527411	11.2094
28527426	10.6355
28527467	10.5049
28527656	10.5049
28527693	11.8719
28527769	11.0813
28527779	11.9483
28527787	9.4532
28527795	9.39655
28527992	10.0246
28528019	8.89901
28528142	10.1281
28528312	7.87931
28528358	5.71675
28528526	6.18473
28528640	4.86207
28528716	4.44089
28528758	4.65025
28528847	4.68719
28528918	5.55665
28529173	3.33744
28529236	2.9335
28529248	3.12808
28529275	6.52709
28529292	4.99754
28529298	4.92611
28529302	5.71429
28529504	5.65517
28529507	5.47783
28529511	5.92857
28529592	6.47537
28529811	7.20443
28530166	6.36453
28530198	5.76108
28530208	5.8867
28530557	5.75616
28530596	5.8202
28538171	8.2734
28541598	4.71675
28541600	4.47783
28541669	4.47537
28541679	5.36453
28541760	4.02463
28541898	8.50246
28542345	6.73153
28542645	6.50493
28543736	7.51478
28543930	7.15517
28544368	7.80788
28544832	7.08621
28544916	7.36453
28545735	7.92857
28545759	6.49015
28545764	6.31034
28545805	7.73399
28545911	5.31773
28546034	8.32266
28546113	7.52956
28546129	9.47044
28546309	8.06158
28546317	7.75862
28546351	7.93596
28546397	8.46305
28546400	8.75616
28546444	10.8227
28546515	11.436
28546780	11.6478
28546851	10.6897
28546870	11.0764
28546901	11.5985
28546996	11.5468
28547004	10.7537
28547005	12
28547044	12
28547124	10.9138
28547247	10.9803
28547250	10.7241
28547523	10.7241
28547525	10.5911
28547568	13.0271
28547651	3.00246
28547753	2.61576
28548466	4.7069
28548698	3.06158
28549092	2.99754
28549139	3.30788
28549178	3.17734
28549250	3.65271
28549565	3.19212
28549663	6.70197
28550736	6.68719
28550952	6.18966
28551139	6.30049
28551144	7.23892
28552223	7.33744
28552334	7.79803
28552335	7.60345
28552514	7.40887
28552634	8.79064
28552762	9.73645
28553042	10.8793
28553080	10.0813
28553263	15.5394
28553345	12.7414
28553368	12.7044
28553369	12.5493
28553373	12.5493
28553374	12.9089
28553507	12.8399
28553563	12.8399
28553768	13.0714
28556848	11.2069
28556877	10.032
28556878	9.39901
28556894	9.80788
28557105	9.97537
28557235	9.71675
28557277	9.18227
28557302	10.4803
28557415	5.24138
28557459	3.89655
28557651	4.70197
28557823	2.65764
28557853	4.78818
28558723	4.87685
28558845	5.76601
28559017	4.90887
28559039	8.69212
28559250	9.43842
28559279	11.2069
28559342	10.4951
28559347	11.0517
28559713	11.6872
28559902	11.4483
28559905	11.1182
28559907	11.3596
28559921	11.7586
28559929	11.298
28559945	10.8596
28559948	10.303
28559968	11.2167
28560006	9.41379
28560197	9.4335
28560378	8.00739
28560436	7.79557
28560469	2.59113
28560746	2.12808
28560911	4.14039
28561080	4.15271
28561189	3.35961
28561307	3.367
28561839	7.96798
28561867	6.07882
28561963	6.77833
28562259	6.64778
28562262	6.00739
28562263	6.19458
28562376	6.57882
28562377	6.89901
28562974	6.73892
28563593	7.06404
28564222	6.22414
28566157	6.12069
28567024	8.21921
28567250	5.80296
28567269	5.97044
28567413	6.08867
28567800	5.65025
28568009	6.30542
28568056	4.46305
28568110	9.11823
28568389	8.46305
28568471	10.0049
28568922	9.6601
28568925	10.0665
28568945	10.2586
28568946	9.57389
28568950	10.0148
28569282	11.5172
28569350	9.84483
28569354	9.50739
28569363	9.50739
28569369	9.61576
28573929	10.9729
28574990	6.57143
28575488	6.12315
28575912	5.87192
28576059	4.70936
28577068	7.62808
28577354	5.77586
28578415	6.66995
28578626	6.81527
28579466	6.52463
28580251	6.8399
28580331	6.7069
28580341	5.16502
28580351	9.30049
28580368	9.41133
28580415	10.1379
28580684	9.72414
28580713	8.68719
28580734	9.10345
28581246	10.5345
28581646	10.7783
28582699	7.23892
28583110	7.53448
28583141	6.27833
28585231	6.21429
28585364	5.26355
28585377	5.51232
28585391	4.68227
28585500	3.73153
28585569	3.4064
28585781	3.08128
28585799	5.36946
28585805	1.71675
28585814	4.59606
28585833	4.867
28585930	4.65764
28585934	4.58867
28585943	4.62315
28585957	4.18227
28586003	6.52956
28586072	3.96798
28586100	4.94828
28586133	6.99261
28586240	6.27586
28586241	5.99015
28589896	6.05172
28589978	7.64286
28589992	5.65271
28590246	5.5197
28590780	9.21429
28590831	6.92118
28590840	7.21675
28591075	7.21429
28591555	7.21921
28591565	7.03448
28592038	7.06404
28593523	12.6823
28593659	8.61576
28593666	9.13054
28594320	9.43842
28595088	10.4064
28595364	10.569
28595939	11.1872
28596051	10.5025
28596622	10.2241
28596714	9.9803
28596873	10.5172
28597453	9.39409
28599344	9.39163
28599603	9.44089
28600271	10.1084
28600651	9.43596
28600696	12.0517
28600820	7.4803
28600963	6.74631
28601242	6.61576
28601243	6.61576
28601407	9.47044
28602702	4.39655
28602811	4.47291
28603728	4.76601
28605412	4.38177
28605481	4.87931
28606386	4.15764
28606421	3.5665
28606626	3.60837
28607799	5.07143
28607815	4.17734
28608106	5.17241
28608372	4.30542
28608467	4.51478
28608484	4.42857
28608505	4.99754
28608785	3.55419
28608823	6.18227
28609372	4.81281
28609703	4.41133
28609719	3.99015
28609804	2.41379
28609807	5.06404
28609846	4.63054
28609847	6.64778
28610031	8.65271
28610260	8.04433
28610263	8.44335
28610364	8.50985
28610368	8.44089
28610451	8.37438
28610452	8.38916
28610799	8.40148
28610840	8.3399
28610849	7.0468
28610882	7.44828
28610971	5.98768
28611793	6.04187
28614073	9.87931
28614389	3.50739
28616644	3.22414
28618606	3.11084
28621662	4.28571
28622301	2.94828
28622575	4.55665
28623527	4.63054
28624776	8.20443
28625170	7.25369
28625386	7.92611
28626838	9.75369
28627139	8.91872
28627140	8.91872
28627352	8.98768
28627354	8.60591
28627360	9.21921
28627915	13.2094
28628281	7.06404
28628290	7.06404
28628292	7.06404
28628298	7.06404
28628927	7.80542
28629404	7.80542
28629473	5.70443
28629897	5.02709
28630060	5.2266
28631130	6.01478
28631148	6.87685
28631461	6.57882
28631747	6.84975
28631938	6.65517
28633339	6.65517
28634909	6.48522
28634981	14.3818
28635137	12.2389
28636327	11.8793
28636328	11.8793
28636331	11.9483
28636989	11.8793
28637032	11.8793
28637314	11.9483
28637315	11.8793
28637317	11.8793
28639308	17.197
28639365	12.2512
28639736	11.7463
28639742	17.6182
28639746	13.133
28639751	13.4778
28639784	13.6084
28639795	12.1478
28639797	12.0862
28639802	12.4212
28639806	12.8571
28640255	16.4458
28641426	16.0936
28642393	16.2882
28642757	14.7143
28643025	14.6798
28644019	14.2365
28644414	13.8079
28644604	14.399
28645396	10.6527
28645830	9.12069
28646267	9.0665
28646350	9.64286
28646398	9.0665
28646964	14.3744
28647168	18.6207
28647825	18.7635
28647903	21.2956
28648015	21.1355
28648401	23.7192
28648573	25.7266
28649065	27.8473
28649457	45.2734
28649580	42.8596
28649582	46.3547
28649982	46.3547
28649984	46.1552
28649988	46.1552
28649989	46.1552
28649995	46.1552
28650006	46.1552
28650018	46.1552
28650025	46.1552
28650028	49.2094
28650029	48.4877
28650055	50.2882
28650069	49.1305
28650089	49.064
28650111	49.064
28650112	49.064
28650120	50.4606
28650181	50.4606
28650185	49.4926
28650187	49.4926
28650201	49.4926
28650202	49.4926
28650211	49.4926
28650228	49.4926
28650249	49.4926
28650252	49.4926
28650273	49.4926
28650279	49.4926
28650282	49.4926
28650284	49.4926
28650289	49.4926
28650294	49.4926
28650298	49.4926
28650300	49.4926
28650304	49.4926
28650305	49.4926
28650309	49.4926
28650320	49.4926
28650321	50.8177
28650328	51.1256
28650329	38.5345
28650330	40.0985
28650335	40.0419
28650338	40.0419
28650341	40.0419
28650348	40.0419
28650351	40.0419
28650363	40.0419
28650364	40.0419
28650367	40.0419
28650369	40.0419
28650371	40.0419
28650376	40.0419
28650403	40.0985
28650404	36.8793
28650412	36.8793
28650415	36.8793
28650427	37.8941
28650432	37.7783
28650436	37.7783
28650442	37.7783
28650443	38.0616
28650462	38.4729
28650471	38.4089
28650473	39.436
28650864	44.7562
28651730	21.7956
28651731	19.569
28651843	19.8596
28652065	19.3079
28652506	19.4852
28653108	17.6502
28653129	15.5443
28653195	15.6084
28653215	15.4286
28653379	15.4901
28653399	14.8916
28653406	14.83
28653465	14.83
28653512	22.2956
28653664	9.34975
28653684	9.29064
28653723	9.34975
28653725	9.77094
28653774	11.2044
28653838	12.3374
28653851	11.33
28653900	9.95813
28653909	10.2906
28654324	10.4212
28654512	10.17
28654735	10.202
28654759	10.4532
28655146	9.19704
28655831	9.56404
28655900	3.4335
28655965	2.83005
28656044	3.89163
28656484	0.938424
28656492	0.783251
28656549	1.45567
28656558	3.37931
28656618	2.61823
28656678	2.66749
28657227	7.88916
28657394	6.48276
28657432	6.25123
28657534	7.78571
28657594	7.72906
28657608	7.59606
28657624	7.81773
28657635	7.93103
28657643	8.64532
28657752	8.21429
28657768	7.78325
28657784	8.2266
28657788	7.71921
28657792	8.04433
28657833	8.40148
28657838	6.21429
28657841	7.6798
28657965	7.93842
28658006	8.27586
28658030	7.35714
28658082	7.69951
28658087	6.93596
28658095	6.81281
28658126	7.53695
28658149	3.65025
28658163	5.7069
28658353	3.26601
28658510	3.71921
28658613	3.20197
28658770	10.5542
28659009	9.82512
28659037	9.77094
28659085	9.76601
28659086	10.4803
28659088	10.4828
28659121	10.4138
28659122	10.7389
28659272	10.9926
28659377	10.5911
28659399	10.2931
28659405	10.0345
28659502	9.90887
28659595	9.97044
28659606	9.35468
28659724	9.80049
28659817	7.56897
28659840	6.89655
28659966	7.71429
28659983	0.482759
28659986	1.0936
28660007	3.73399
28660021	3.6601
28660036	3.21921
28660037	3.59606
28660041	3.78571
28660052	3.52217
28660055	3.99261
28660056	3.23892
28660058	2.98768
28660060	3.38424
28660064	2.17488
28660068	1.90394
28660079	1.9532
28660084	12.8251
28660089	9.60591
28660093	10.0764
28660101	10.8547
28660106	11.1429
28660132	11.67
28660154	11.1232
28660171	11.0616
28660184	11.5862
28660255	11.4212
28660257	10.3966
28660258	11.9951
28660263	14.4212
28660321	13.3128
28660327	15.5197
28660336	16.1527
28660357	20.0246
28660378	25.3645
28660793	29.6133
28661193	28.6897
28661201	28.6576
28661205	28.7241
28661208	28.5443
28661224	28.5443
28661228	28.5443
28661236	28.6108
28661237	28.5443
28661239	28.5443
28661246	28.6108
28661250	31.2389
28661251	31.1724
28661267	31.1724
28661272	31.1724
28661281	36.0517
28661369	35.0764
28661374	36.1502
28661392	36.0296
28661393	34.8399
28661408	34.9606
28661426	35.4015
28661433	35.3424
28661440	35.3424
28661447	35.3424
28661448	35.3424
28661461	35.3424
28661463	35.3424
28661465	35.3424
28661485	37.2808
28661499	42.3695
28661677	42.2365
28661678	40.6798
28661705	40.6798
28661709	40.6798
28661717	40.6798
28661729	40.6798
28661734	40.6798
28661741	40.6798
28661747	40.6798
28661749	40.6798
28661760	41.4606
28661786	42.4901
28661848	41.3498
28662524	39.0296
28662525	34.234
28662528	34.234
28662529	34.234
28662535	34.234
28662565	34.2956
28662586	32.1847
28662589	32.3079
28662603	32.2463
28662620	32.2463
28662624	32.5862
28662631	32.5862
28662632	34.9458
28663237	35.8153
28663520	31.8399
28664071	29.4163
28664160	31.4163
28664297	25.3793
28664547	27.6305
28664640	46.8399
28665320	40.335
28665549	39.5246
28665550	39.4532
28665555	39.5197
28665556	43.1207
28665585	43.0542
28665587	43.0542
28665588	43.0542
28665591	43.0542
28665597	43.0542
28665602	43.0542
28665608	43.0542
28665613	43.0542
28665614	43.6084
28666299	53.3645
28666853	53.8054
28667411	63.9483
28667419	64.17
28667421	60.7808
28667424	60.0148
28667427	60.0148
28667429	60.0148
28667435	60.0148
28667453	60.0148
28667454	60.0148
28667456	60.0148
28667466	60.0148
28667494	60.1404
28667501	57.4409
28667503	57.4409
28667506	57.4409
28667510	57.4409
28667527	57.4409
28667530	57.4409
28667532	59.3867
28667539	59.5172
28667548	59.4532
28667576	59.4532
28667578	59.4532
28667580	65.8719
28667742	65.8054
28667748	65.6133
28667750	65.6133
28667753	65.6133
28667754	65.6133
28667757	65.6133
28667758	65.6133
28667765	65.6133
28667784	65.6133
28667796	63.702
28667798	63.702
28667803	63.702
28667807	63.702
28667810	63.702
28667815	63.3695
28667820	63.303
28667824	63.303
28667831	63.303
28667842	64.5123
28668307	64.5123
28668308	60.7734
28668310	60.7734
28668313	60.7734
28668317	60.7734
28668323	60.7734
28668333	60.7734
28668339	57.1355
28668342	57.1995
28668357	54.4803
28668358	49.2414
28668360	49.2414
28668364	49.2414
28668371	49.2414
28668375	49.2414
28668377	49.2414
28668379	49.2414
28668381	49.2414
28668382	49.2414
28668385	49.2414
28668389	50.0837
28668414	50.0837
28668416	48.9729
28668423	48.9729
28668428	48.9729
28668429	48.9729
28668430	48.9729
28668437	49.931
28668445	49.8103
28668446	49.8103
28668450	50.1626
28668461	50.0985
28668462	50.5419
28668668	50.6059
28668671	37.3768
28668675	37.4236
28668692	37.6552
28668704	23.766
28668733	15.202
28668741	1.71675
28668755	0.418719
28668766	0.426108
28668783	0.26601
28668802	0.00492611
28668807	0.00492611
28668812	0.00492611
28668819	0.00492611
28668827	0.00738916
28668837	0
28668854	0.182266
28668871	0.1133
28668893	0.1133
28668908	0.147783
28668935	0.192118
28668936	0.192118
28668958	0.20197
28668961	0.147783
28668967	0.147783
28668970	0.147783
28668972	0.147783
28668982	0.29803
28668986	0.258621
28668995	0.221675
28668997	0.221675
28669009	0.221675
28669010	0.221675
28669017	0.221675
28669022	0.221675
28669025	2.56897
28669044	2.38424
28669052	2.38424
28669058	2.38424
28669059	3.68473
28669073	5.18227
28669078	5.1601
28669089	5.1133
28669090	5.1133
28669097	5.1133
28669108	5.81527
28669169	8.22414
28669198	6.10345
28669203	6.10345
28669204	7.18719
28669217	7.14286
28669220	8.50493
28669235	8.40887
28669236	8.40887
28669239	11.4064
28669252	12.0074
28670240	11.6872
28670241	11.6872
28670314	16.9803
28670351	10.0961
28670356	9.95567
28670769	11.9458
28671778	34.9458
28672089	33.4236
28672095	33.4236
28672098	33.4236
28672113	33.4236
28672120	33.4236
28672122	33.4236
28672132	33.4236
28672139	33.4236
28672144	33.4236
28672151	33.4236
28672159	33.4236
28672161	33.4236
28672169	33.4236
28672184	33.4236
28672190	33.4236
28672195	34.9187
28672326	39.1749
28672536	35.9581
28672546	34.8448
28672552	34.8448
28672555	34.8448
28672564	34.8448
28672578	34.8448
28672579	34.8448
28672584	34.8448
28672588	34.8448
28672596	34.8448
28672597	34.8448
28672605	34.8448
28672609	34.8448
28672610	34.8448
28672611	34.8448
28672617	34.8448
28672618	34.8448
28672898	34.9754
28672908	30.6798
28672912	28.4236
28672914	29.5222
28673133	29.6946
28673466	24.2562
28673505	20.798
28673543	21.1034
28673598	20.931
28673606	19.4532
28673667	20.0049
28673804	7.21675
28674171	6.29803
28674193	6.86946
28674279	7.42857
28675065	11.7906
28675696	12.633
28676545	12.0936
28677316	12.0862
28677322	11.564
28677323	11.564
28677327	11.8892
28677392	11.8892
28677395	10.8251
28677405	10.8251
28677415	11.6527
28677875	33.7833
28678034	26.7192
28678036	24.1305
28678061	24.1059
28678064	26.133
28678069	27.0468
28678078	26.0591
28678082	25.8547
28678086	33.8966
28678089	32.7488
28678091	32.8842
28678094	33.1404
28678095	32.0345
28678096	31.468
28678100	31.5099
28678101	31.3768
28678103	31.5394
28678106	46.7069
28678107	52.8473
28678110	52.6453
28678113	52.7759
28678123	52.7094
28678126	57.5271
28678130	63.7586
28678172	63.4631
28678181	61.867
28678184	61.0739
28678186	60.7315
28678191	59.4409
28678196	59.0443
28678204	58.9261
28678215	59.1626
28678216	57.9089
28678223	59.8374
28678236	59.5591
28678237	59.4261
28678239	59.6034
28678244	59.4901
28678247	59.3153
28678252	59.3153
28678256	59.7414
28678261	58.5862
28678265	58.5862
28678272	58.7709
28678275	56.5493
28678278	55.7537
28678280	54.5985
28678281	54.4064
28678282	53.9015
28678283	53.6084
28678287	53.1453
28678289	52.8498
28678293	52.697
28678294	52.101
28678296	51.8793
28678297	51.569
28678298	51.3941
28678303	51.0369
28678304	50.9581
28678314	51.4483
28678325	51.3892
28678326	51.9433
28678334	51.8177
28678335	51.5123
28678336	51.5123
28678344	51.5714
28678345	51.697
28678348	51.1429
28678355	51.3128
28678359	52.9261
28678362	51.5222
28678366	51.5123
28678373	50.564
28678374	49.133
28678381	48.9655
28678388	48.9261
28678390	48.665
28678392	48.5714
28678394	48.4778
28678397	48.3842
28678400	48.2906
28678405	49.1995
28678406	48.4877
28678423	48.2537
28678429	49.7808
28678434	49.6502
28678441	49.5
28678444	49.7044
28678450	49.7291
28678451	49.5542
28678455	52.0542
28678457	52.5936
28678461	48.8079
28678466	47.9433
28678471	50.4335
28678474	52.2562
28678480	50.8054
28678483	50.8054
28678486	50.8054
28678491	52.8744
28678497	52.5911
28678499	52.5985
28678502	53.468
28678503	45.6453
28678504	45.6995
28678507	45.1133
28678510	44.798
28678512	44.6798
28678513	46.2734
28678523	46.7315
28678524	46.2882
28678530	45.1847
28678532	45.3547
28678533	51.6158
28678545	51.7709
28678547	55.8892
28678560	55.5936
28678562	55.2488
28678574	55.1847
28678581	55.1847
28678584	54.5813
28678586	53.9606
28678589	53.6429
28678597	53.9015
28678605	37.2734
28678614	37.2734
28678617	34.968
28678618	34.7586
28678620	34.5493
28678622	34.3103
28678626	34.133
28678628	32.6478
28678637	32.4384
28678639	32.2291
28678642	35.7044
28678664	39.0148
28678691	38.9581
28678696	38.9581
28678704	38.9581
28678708	38.9581
28678709	38.9581
28678714	38.9581
28678719	45.5197
28678737	59.8153
28678795	68.7635
28678812	64.4557
28678835	69.4852
28679498	66.8276
28679501	66.8966
28679504	65.8153
28679517	65.8153
28679519	65.9483
28679521	65.9483
28679527	65.8153
28679547	65.8153
28679553	65.8818
28679556	65.6059
28679678	65.4754
28679681	64.8054
28679689	64.8054
28679698	64.8054
28679711	64.9384
28679725	62.6724
28679730	61.0591
28679736	60.931
28679751	61.3498
28679782	65.3177
28679784	60.4113
28679801	59.0123
28679809	59.0123
28679854	59.0123
28679855	60.1675
28679863	60.0394
28680068	60.0985
28680069	58.9286
28680071	59.968
28680254	60.6108
28680260	59.8892
28680354	59.8325
28680389	58.2488
28680395	57.1675
28680396	57.1675
28680397	57.1675
28680401	57.2266
28680405	56.9951
28680421	56.936
28680423	56.936
28680424	57.8892
28680426	58.7463
28680438	58.8571
28680444	57.7069
28680448	57.8202
28680449	57.7635
28680466	57.1355
28680471	58.7488
28680474	58.2956
28680475	58.5172
28680481	58.4064
28680482	58.6897
28680486	55.8153
28680492	56.4039
28680494	56.1232
28680497	60.8054
28680499	61.2315
28680501	61.165
28680504	64.7512
28680525	64.8818
28680531	62.4729
28680539	62.6502
28680544	62.5862
28680545	67.2635
28681007	67.3276
28681013	62.6601
28681014	63.0074
28681016	60.3473
28681020	60.0616
28681021	60.4754
28681022	60.5911
28681024	60.6527
28681025	60.5985
28681026	66.4532
28681029	66.5271
28681043	66.4064
28681046	70.8325
28681397	70.766
28681405	70.6404
28681408	70.6404
28681409	70.6404
28681413	69.6823
28681415	71.2512
28681421	70.6823
28681426	70.6823
28681427	70.6823
28681440	70.6823
28681446	70.6823
28681473	70.7488
28681497	70.4828
28681498	73.1281
28681766	75.9187
28682054	73.2192
28682058	70.5591
28682062	68.8892
28682064	68.8892
28682068	69.0123
28682074	68.1847
28682081	68.1773
28682098	67.6749
28682101	67.6749
28682110	67.6749
28682127	67.7365
28682134	67.6133
28682137	67.7389
28682138	67.6133
28682140	67.6749
28682145	67.6133
28682151	67.734
28682156	69.4015
28682166	71.0468
28682177	70.1158
28682181	67.7808
28682183	67.7192
28682186	67.6576
28682189	67.5961
28682193	67.5345
28682199	57.4261
28682205	56.6059
28682209	56.6059
28682218	59.7266
28682411	59.5936
28682415	59.1921
28682424	58.3424
28682449	58.3424
28682453	58.3424
28682454	56.7635
28682461	56.5271
28682476	56.5271
28682480	56.5271
28682481	54.9483
28682491	54.665
28682492	54.665
28682496	54.665
28682504	54.665
28682510	54.665
28682513	53.9089
28682518	52.197
28682519	52.197
28682524	52.8571
28682806	66.431
28682848	23.3719
28683251	24.4631
28683713	23.4926
28683715	28.9606
28683831	34.9384
28683931	36.9729
28683932	36.5246
28683965	36.7094
28683994	35.8596
28684000	35.8596
28684005	35.8596
28684029	35.8596
28684031	35.8596
28684038	38.2463
28684051	38.1847
28684058	38.1847
28684061	38.1847
28684062	40.1404
28684458	40.0099
28684466	40.0099
28684468	40.0099
28684470	40.0099
28684471	40.0099
28684483	40.202
28684484	37.5764
28684487	39.4606
28684504	39.335
28684515	40.1995
28684536	40.133
28684539	40.133
28684542	40.133
28684544	40.133
28684553	40.133
28684554	40.133
28684557	40.133
28684566	40.133
28684570	40.133
28684572	40.133
28684574	40.133
28684577	40.133
28684581	40.133
28684584	40.133
28684587	62.4557
28684588	33.2808
28684589	33.2808
28684591	33.2808
28684593	34.4901
28684702	34.4901
28684716	33.6429
28684720	33.6429
28684721	33.6429
28684730	33.6429
28684733	33.6429
28684740	33.6429
28684741	33.6429
28684754	33.6429
28684763	33.6429
28684768	33.6429
28684776	33.6429
28684778	33.6429
28684796	33.6429
28684798	33.6429
28684799	34.7389
28684923	37.1059
28685035	31.5665
28685042	28.9236
28685258	28.8596
28685265	28.3448
28685274	27.2537
28685280	27.8374
28685319	27.5172
28685322	27.5172
28685330	27.5172
28685331	27.5172
28685335	27.5172
28685338	27.5172
28685341	27.9064
28686135	28.7217
28686206	11.3793
28686530	10.7562
28686665	11.4852
28686681	11.5419
28687129	10.2094
28687207	10.8621
28687252	14.8498
28687280	14.0468
28687288	13.8818
28687297	13.8818
28687311	13.3202
28687335	13.2438
28687368	13.4754
28687674	13.9483
28687680	6.4803
28687694	7.90394
28687763	7.24138
28687997	7.66256
28688218	7.66256
28688222	7.15025
28688246	7.72906
28688387	6.72167
28688510	17.1552
28688552	13.0246
28688615	13.0788
28688669	17.5837
28688670	16.7094
28688870	16.5369
28688873	16.5493
28688918	16.5493
28688919	16.665
28688928	16.665
28688931	16.8399
28688938	18.2118
28689160	16.4557
28689428	15.8966
28689452	16.1675
28689454	17.7094
28689633	17.468
28689635	17.4458
28689643	17.2266
28689687	18.6773
28689729	19.3153
28689962	20.6527
28690012	15.9236
28690017	15.4433
28690019	15.0246
28690077	15.9729
28690469	16.2759
28690494	14.0739
28690511	15.6847
28690561	12.532
28690565	13.2266
28690702	13.4532
28690791	14.5197
28691092	12.9015
28691098	12.4778
28691148	13.33
28691502	11.8818
28691505	12.0369
28691649	12.7463
28691667	13
28691671	11.0911
28691681	11.3571
28691715	13.8005
28691725	12.5936
28691820	10.4877
28691824	10.9631
28691828	10.7808
28691830	10.7808
28691838	12.3202
28691886	11.6108
28691887	11.3424
28691894	11.7241
28691922	11.7906
28691924	11.5025
28691936	12.1355
28691987	12.7882
28691994	10.7833
28691997	10.2956
28692008	10.2956
28692021	9.88177
28692077	13.4458
28692085	4.367
28692100	4.35222
28692103	4.98768
28692119	4.10837
28692185	11.6034
28692370	8.30542
28692376	9.56897
28692590	10.1305
28692777	9.52217
28693000	9.94828
28693243	8.69458
28693253	8.65764
28693255	8.65764
28693256	8.65764
28693259	8.65764
28693262	8.9335
28693638	9.64778
28693768	7.99015
28693779	7.22414
28693783	12.0394
28693794	6.18966
28693830	6.77586
28694008	6.57389
28694011	8.78818
28694012	8.6133
28694050	8.5468
28694051	9.77586
28694076	9.9064
28694081	9.23153
28694194	9.23153
28694198	8.38916
28694672	12.0961
28695078	6.11823
28695085	6.1798
28695126	6.31034
28695127	5.46552
28695404	11.6232
28695538	11.1108
28695667	11.064
28695670	29.0764
28695799	34.5887
28695892	34.3128
28695897	36.3202
28695958	41.2069
28695985	44.1182
28697985	43.8744
28697986	43.4655
28698011	43.4655
28698012	43.4655
28698018	43.4655
28698019	43.4655
28698051	43.4655
28698052	43.4655
28698060	43.4655
28698065	43.4655
28698066	43.4655
28698075	43.4655
28698077	43.4655
28698087	43.4655
28698088	43.4655
28698093	43.4655
28698094	43.4655
28698097	43.6626
28698133	43.6626
28698134	42.2069
28698144	42.3744
28698225	42.7709
28698296	39.665
28698310	39.2438
28698374	36.8842
28698408	35.436
28698442	30.9803
28698443	30.9803
28698453	30.9803
28698487	31.4631
28698488	31.3054
28698503	31.3054
28698508	31.3054
28698509	31.3054
28698524	31.3054
28698525	30.6995
28698542	35.7586
28698579	33.8547
28698582	35.4754
28698603	35.4113
28698607	34.9015
28698613	34.7241
28698616	34.6404
28698618	36.9236
28698756	36.7463
28698763	36.33
28698765	36.33
28698767	36.2069
28698771	36.5172
28698772	36.3916
28698773	36.9138
28698774	36.7833
28698776	36.7833
28698778	36.7833
28698780	36.7833
28698781	36.7833
28698785	37.0985
28698789	36.0837
28698793	36.1453
28698799	36.3374
28698801	36.1429
28698802	36.1429
28698804	35.5936
28698805	36.0887
28700208	36.1404
28700222	32.4039
28700228	32.4039
28700229	32.4039
28700232	32.734
28700242	32.6798
28700266	32.8177
28700268	58.1355
28700269	31.2759
28700276	31.2882
28700281	30.9212
28700282	30.9212
28700286	33.3744
28700308	33.2635
28700326	33.2635
28700327	33.2635
28700329	33.2635
28700337	33.2635
28700338	33.2635
28700339	33.2635
28700345	33.2635
28700348	34.3768
28700371	34.3177
28700372	36.3916
28700384	36.9557
28700389	38.9187
28700403	38.8522
28700413	38.8522
28700427	38.8522
28700428	38.8522
28700429	38.8522
28700434	38.9187
28700435	37.899
28700437	37.899
28700441	37.899
28700450	37.9631
28700452	36.5025
28700457	35.8892
28700464	35.8892
28700465	35.8892
28700471	36.0049
28700474	34.2709
28700492	34.2759
28700498	31.2118
28700499	32.931
28700510	32.7611
28700514	32.7611
28700517	32.7611
28700520	32.6453
28700527	32.3202
28700530	32.9828
28700543	32.867
28700564	32.867
28700566	32.867
28700571	32.867
28700584	32.867
28700591	33.3128
28700596	33.2512
28700601	33.2512
28700602	33.2512
28700607	33.766
28700613	33.8276
28700615	28.17
28700618	29.1108
28700776	39.7143
28702076	22.3941
28702077	21.9852
28702085	22.6798
28702087	21.0443
28702094	27.2241
28702113	26.3547
28702115	26.3547
28702118	26.3547
28702119	28.0837
28702442	30.6034
28702666	30.4286
28702680	35.0739
28702862	33.0936
28702864	32.8473
28702869	31.9704
28702891	32.0345
28702892	31.5739
28702894	31.5739
28702896	31.697
28702898	36.7512
28702901	36.4409
28702910	35.5419
28702913	35.5419
28702914	35.5419
28702918	35.6059
28702927	34.665
28702929	34.665
28702931	34.665
28702942	34.665
28702948	34.8966
28702951	28.4138
28702959	28.4138
28702960	28.4138
28702968	28.4138
28702974	30.3153
28702977	30.2611
28702979	30.2611
28702985	30.2611
28702989	30.2611
28702992	31.6675
28703002	34.2586
28703031	34.3128
28703033	34.1946
28703045	32.7094
28703046	31.4039
28703049	31.4039
28703053	31.4039
28703067	31.4039
28703069	31.4039
28703073	31.4039
28703076	31.4039
28703077	31.4039
28703078	31.4039
28703080	31.4039
28703082	31.4039
28703098	31.4631
28703106	30.8128
28703114	30.8128
28703121	30.8695
28703133	29.7611
28703148	28.6429
28703162	28.5665
28703163	25.0517
28703165	25.0517
28703171	25.0517
28703189	25.0517
28703193	26.8374
28703205	27.3547
28703233	27.2291
28703234	27.2291
28703238	27.2291
28703239	27.8621
28703292	28.4458
28703298	15.5025
28703301	15.5493
28703305	15.0369
28703315	15.0369
28703319	15.0369
28703363	15.2463
28703366	10.2635
28703371	10.2635
28703377	10.9483
28703381	10.83
28703383	11.0493
28703395	11.0493
28703399	11.0074
28703401	13.1281
28703415	12.6995
28703424	12.6478
28703714	12.9951
28704200	12
28704332	4.2931
28705668	4.2931
28705716	5.57635
28706095	4.48522
28706480	11.2192
28707349	9.94089
28707357	10.3153
28710062	9.4064
28710439	9.42611
28710440	8.28818
28710442	8.34483
28710451	8.28818
28710452	8.64286
28710454	8.64286
28710457	8.58621
28710459	9.01724
28710471	9.5
28710474	9.06158
28710490	8.29803
28710492	8.0468
28710497	9.50246
28710921	23.1379
28710928	15.8399
28710929	15.8399
28710931	15.8399
28710934	17.5985
28710936	15.8399
28710942	15.8399
28710947	15.7069
28710951	15.6404
28710954	15.6404
28710956	15.6404
28710959	16.1429
28710960	14.7241
28710962	21.4409
28710964	21.0887
28710971	19.7783
28710972	20.2512
28710975	20.1897
28711005	21.4261
28711233	43.5074
28711310	38.2463
28711331	37.0443
28711335	37.0443
28711341	37.0443
28711342	37.0443
28711345	37.0443
28711354	37.0443
28711357	37.0443
28711358	37.0443
28711362	39.8793
28711747	40.0099
28711755	37.335
28711765	37.335
28711766	37.335
28711799	38.8645
28711820	39.5665
28711830	42.8153
28711923	42.7438
28711931	41.5123
28711937	41.5123
28711939	41.5123
28711940	41.5123
28711941	41.5123
28711949	41.5123
28711958	41.5123
28711960	41.5123
28712004	42.4581
28712250	43.2463
28712255	38.298
28712256	40.4113
28712260	40.6059
28712262	40.4754
28712263	40.4113
28712268	40.4113
28712274	39.4187
28712275	39.3596
28712278	41.3645
28712281	39.0911
28712289	39.1478
28712294	38.4089
28712295	38.2956
28712296	38.1872
28712322	38.133
28712347	36.6527
28712352	36.6527
28712363	36.7094
28712367	35.6502
28712374	35.6502
28712384	35.5419
28712386	35.5419
28712387	36.7635
28712391	36.6478
28712393	36.6478
28712401	36.6478
28712406	36.6478
28712408	36.7069
28712410	36.9655
28712421	37.6305
28712436	37.7611
28712438	37.569
28712440	37.569
28712449	38.8941
28712480	36.8744
28712838	33.7094
28712845	34.0296
28713014	34.3941
28713018	18.2118
28713040	17.9089
28713044	15.8374
28713062	15.8842
28713066	15.9729
28713094	15.8251
28713104	17.2783
28713166	18.8645
28713688	8.66256
28713875	8.78571
28713888	21.0246
28713901	14.133
28713908	13.9729
28713914	13.9729
28713915	13.9729
28713939	13.9729
28713944	14.3325
28713951	16.7562
28713972	16.6256
28713979	16.6256
28713981	16.6256
28713988	16.6256
28713992	17.2906
28714110	19.8916
28714455	16.7315
28714469	16.3966
28714480	16.3966
28714482	16.3966
28714487	16.3966
28714491	16.3966
28714523	17.3695
28714531	14.8842
28714538	13.1921
28714540	13.1921
28714548	13.8645
28715735	17.6946
28716601	6.18473
28717076	6.04926
28718294	6.30296
28718582	6.17734
28718856	6.85468
28720362	5.97783
28721397	4.49754
28721473	8.4532
28723935	6.29557
28725143	6.5936
28726053	6.93596
28727142	7.08867
28728474	8.06404
28728671	7.76108
28728913	8.29803
28729147	11.6158
28729263	8.83005
28729402	9.04926
28730018	8.25616
28730139	8.52463
28730213	9.02956
28730397	8.29803
28731191	8.27586
28732110	8.66749
28732666	11.8596
28733287	8.31773
28733298	8.92857
28733484	9.49015
28733521	8.74138
28733603	7.51478
28734142	7.41379
28734213	8.87192
28734294	7.56404
28734364	7.867
28734637	9.28079
28735174	7.0197
28736128	6.7734
28736345	11.3227
28737353	8.5197
28737554	9.48522
28737670	9.09606
28738408	9.26601
28742086	9.30542
28742477	11.2759
28742628	10.3251
28744239	9.62069
28744439	9.61084
28749320	10.7512
28749476	10.8153
28749827	10.17
28750452	9.81527
28750682	10.5567
28750771	10.1798
28750826	12.0172
28750859	8.11823
28751864	8.09606
28751869	8.0936
28752319	9.19458
28752616	9.18227
28752641	7.72414
28752751	7.45813
28752860	8.67488
28757897	7.46059
28757948	7.19951
28757994	7.73892
28763259	6.17241
28763538	5.83498
28764290	7.65517
28764601	8.12808
28765455	18.1601
28767411	17.1675
28767427	18.5517
28767735	19.6084
28767746	18.7192
28767748	19.9384
28767754	19.8768
28767778	19.8768
28767782	19.8768
28767786	20.9236
28767995	20.8596
28768004	20.8596
28768013	20.8596
28768016	20.8596
28768047	20.8596
28768051	20.8596
28768053	22.2044
28768056	21.1601
28768080	21.1601
28768082	21.1601
28768089	21.1601
28768095	21.5369
28768249	21.5369
28768426	20.4975
28769292	20.6281
28769368	17.0616
28769712	16.931
28769716	16.9803
28769906	18.9458
28769907	3.9803
28769908	4.02709
28771112	5.8399
28771168	3.33744
28771233	5.62315
28771291	3.28079
28771295	3.45567
28771457	4.633
28772043	3.32266
28772225	3.06158
28772416	3.90394
28773083	3.69704
28773084	1.80296
28773121	1.96059
28773123	0.91133
28773124	0.91133
28773132	0.91133
28773135	1.73399
28773169	1.78818
28773172	2.31527
28773189	2.21182
28773193	2.21182
28773199	2.21182
28773208	2.73645
28773225	3.19458
28774639	3.68966
28775647	8.31281
28777784	6.81527
28781127	7.78571
28781893	10.1256
28783912	10.7365
28784889	10.5887
28785423	10.4631
28786929	10.2882
28787464	14.5813
28787657	12.8547
28787673	12.7906
28788605	14.3079
28789677	15.8498
28790316	11.1404
28790421	11.0616
28793069	11.0616
28793256	11.6872
28793426	12.1897
28793428	16.6182
28793615	16.1158
28793616	16.1158
28793643	17.5468
28793645	17.0443
28793646	14.5271
28793656	14.5271
28793661	14.5271
28793679	14.5813
28793681	15.7685
28793708	18.7069
28793728	19.2414
28793736	18.2291
28793860	18.2906
28793867	18.2291
28793877	18.2291
28793899	19.7414
28793975	19.6749
28793986	19.4828
28794623	19.7389
28794876	19.4286
28794883	17.4631
28794915	18.6305
28794922	12.0788
28794923	13.0025
28794951	13.0025
28795347	11.5764
28795729	16.266
28795818	14.0788
28795824	15.9557
28795941	15.5345
28795942	15.4754
28795947	15.4754
28795952	15.4754
28795953	15.4754
28795956	15.4754
28795958	15.7586
28796041	17.266
28796644	14.8768
28796660	14.3793
28796672	14.3793
28796685	14.3793
28796708	14.4286
28797256	18.1502
28800205	7.92611
28800304	8.33251
28801231	7.26601
28803748	7.07882
28803841	7.08374
28803999	7.19458
28804112	6.70197
28804133	6.67734
28804134	6.48276
28804258	8.63547
28804376	4.77586
28804766	8.82759
28804832	8.55172
28805427	8.26847
28806619	8.26847
28807173	8.65271
28808150	8.13793
28808403	8.4532
28808788	9.28079
28809701	8.46305
28810608	7.55172
28811070	12.1552
28811424	8.71182
28811428	8.69212
28811434	9.6798
28811540	16.6305
28811616	14.6724
28811692	14.431
28811693	14.431
28811719	14.431
28811725	14.431
28811727	15.2488
28811784	15.2488
28811787	15.0369
28811812	15.899
28811829	14.7118
28811850	13.8251
28811858	12.835
28811871	13.2759
28811873	12.4704
28811880	13.069
28811882	14.7956
28811920	13.4655
28811928	12.0591
28811929	12.2635
28812000	12.3818
28812024	10.0099
28812043	8.96305
28812044	9.64039
28812069	5.71921
28812095	5.4532
28812107	5.19458
28812113	4.74138
28812115	4.80296
28812124	4.75616
28812160	23.4138
28812168	20.436
28812260	20.5049
28812298	20.3768
28812396	20.3768
28812404	22.7857
28812435	23.0172
28812439	29.4975
28812441	28.1207
28812452	27.6798
28812453	29.2635
28812456	29.3916
28812457	29.0837
28812460	30.8498
28812462	34.5714
28812487	33.064
28812540	32.9458
28812546	33.2044
28812707	33.2044
28812723	32.1305
28812882	31.399
28812908	30.5419
28812909	30.8399
28812926	30.8399
28812935	32.8325
28812952	35.2094
28812988	36.3251
28813027	36.8547
28813112	38.2266
28813136	37.5985
28813140	37.2463
28813150	37.1897
28813844	43.5517
28814237	41.5493
28814238	40.2562
28814242	40.2562
28814245	40.2562
28814247	40.2562
28814249	40.2562
28814283	40.2562
28814285	40.2562
28814290	40.2562
28814295	40.2562
28814297	40.2562
28814300	40.2562
28814302	40.2562
28814305	40.2562
28814306	40.2562
28814319	40.2562
28814324	41.165
28814496	41.0985
28814497	39.9606
28814503	39.9606
28814504	39.9606
28814505	39.9606
28814510	39.9606
28814512	39.9606
28814533	40.0271
28814536	37.83
28814541	34.7463
28814543	34.7463
28814544	34.7463
28814571	35.0049
28814572	24.6133
28814573	24.6133
28814578	24.6133
28814579	24.6133
28814580	24.6133
28814591	24.8941
28814597	24.8473
28814601	24.8473
28814606	24.8473
28814609	24.8473
28814612	25.0419
28814617	24.9926
28814620	26.8251
28817391	26.9212
28818008	22.2611
28818568	23.0443
28818605	23.1773
28818804	10.0788
28819055	8.16749
28820040	7.76601
28820343	7.81773
28820499	7.10591
28821518	9.19458
28823366	7.70197
28825786	7.43103
28827533	7.32266
28828993	7.32266
28829848	7.71182
28830778	11.7266
28835780	7.84975
28835794	7.81034
28835798	7.81034
28835799	7.81034
28836277	7.87685
28836429	8.34975
28836432	6.60591
28836447	6.00246
28837243	7.80542
28838777	12.2192
28838861	9.67488
28838868	11.0345
28838972	11.7512
28839033	11.2956
28839048	11.2956
28839066	11.4212
28839075	10.8177
28839099	15.6256
28839211	17.8941
28839596	17.4631
28841815	18.8498
28841866	18.931
28842409	19.298
28842452	18.7512
28842457	18.2365
28842467	18.5837
28842472	18.5222
28842506	19.6847
28842571	18.83
28842600	18.5911
28842612	18.5911
28842628	18.7167
28842630	18.3793
28843309	18.5567
28843613	18.1478
28843618	17.5049
28843624	18.8399
28843703	20.0025
28844770	18.8054
28845068	18.3202
28845426	18.5862
28845434	16.8621
28846420	16.8473
28846428	15.6182
28847347	15.7438
28847621	16.0443
28848238	16.5616
28848318	14.1749
28848535	13.069
28849896	13.5788
28849910	11.6158
28851407	10.0665
28851645	9.61084
28852586	9.51232
28853561	10.7956
28854048	12.3153
28855655	5.44828
28862112	5.41133
28862506	6
28862517	6.51724
28862612	6.20197
28864754	6.25862
28866694	7.31773
28867207	4.13547
28867904	4.75369
28867906	8.94581
28870823	7.23153
28870859	7.39901
28870880	9.79803
28871394	9.88177
28872079	10.6724
28872988	10.5172
28872991	9.59606
28873000	10.569
28875811	10.5148
28876047	10.1084
28876596	9.89409
28878544	10.101
28880423	15.9631
28880865	10.0714
28880903	10.4039
28881235	10.4039
28881769	10.0936
28881771	10.0936
28881774	10.0936
28881776	10.0936
28881779	10.1502
28883274	15.1108
28883552	8.83005
28883555	9.41133
28883558	9.1601
28883559	9.1601
28883562	9.1601
28883563	9.1601
28883565	9.20936
28883754	11.2315
28883816	8.38916
28884436	7.42365
28884931	7.99261
28885051	7.86207
28885144	7.5197
28885443	7.5197
28887922	7.81281
28888463	9.60345
28888884	1.48522
28889056	1.5
28889097	5.19704
28889634	3.80296
28891024	3.73892
28891045	3.42118
28891069	3.79557
28892071	3.72167
28892799	6.13547
28893087	2.86207
28893910	4.00493
28894386	2.96798
28894796	3.33744
28895308	4.55911
28895666	5.23645
28895670	6.87931
28895775	27.2906
28895818	26.1798
28895973	25.697
28895974	25.3399
28896011	27.564
28896252	27.5172
28896459	27.0493
28896569	27.266
28896608	27.266
28896609	27.1995
28896617	27.1995
28896622	27.1995
28896625	27.1995
28896626	27.1995
28896630	27.3916
28896643	27.3916
28896647	27.4704
28896659	27.4729
28896664	27.8128
28896665	26.7906
28896674	25.9064
28896679	26.1034
28896681	25.9089
28896682	25.9089
28896685	25.968
28896691	26.2709
28896760	28.2512
28896955	25.867
28896967	25.8079
28896968	25.8079
28896998	26.7069
28897655	26.5123
28897657	25.4975
28897661	25.6232
28897664	22.3842
28897669	22.9901
28897811	22.2734
28897819	21.5369
28897835	20.4384
28897896	21.1305
28897897	22.9212
28898090	18.8842
28898095	17.6872
28898235	17.0788
28898245	17.0172
28898279	17.4803
28898462	17.6133
28898467	15.9163
28898474	14.4631
28898476	14.4631
28898485	15.0764
28898752	14.8842
28898754	13.3842
28898820	13.4926
28899067	15.7857
28899121	4.80788
28899202	4.83005
28899224	5.01232
28899485	11.1404
28899583	8.15025
28899588	8.66256
28899600	8.66256
28899601	8.75369
28899619	9.20197
28899702	9.80788
28899765	9.46059
28899787	9.56158
28899819	9.33498
28899833	9.15271
28899835	9.64778
28899842	8.41872
28899852	9.25123
28899863	9.65025
28899874	7.34483
28899876	8.21429
28899879	7.15025
28899927	7.97044
28899978	7.25123
28899988	6.68227
28900000	6.68227
28900018	10.697
28900040	3.17734
28900235	4.37685
28900648	17.5764
28902115	18.2266
28903408	22.4803
28904171	23.4261
28904207	23.17
28904209	23.17
28904215	23.17
28904228	23.17
28904231	23.17
28904243	23.17
28904252	23.17
28904264	23.17
28904271	23.17
28904272	23.17
28904308	23.17
28904323	23.17
28904352	23.17
28904355	23.17
28904356	23.17
28904358	23.17
28904377	23.17
28905528	23.303
28905530	19.6429
28905535	19.7906
28905571	18.5148
28905577	7.88424
28907999	6.16749
28908714	5.64286
28910173	5.58621
28910375	7.28325
28910415	4.26601
28910572	4.27094
28911311	3.96798
28911442	4.02956
28912706	2.66995
28914303	2.28079
28914320	1.34236
28914693	1.30542
28914697	1.15271
28914703	1.15271
28914706	2.54187
28914940	2.41872
28914972	4.29557
28915226	3.24631
28915659	3.08128
28915662	3.05172
28915664	3.24877
28916392	3.71921
28917010	2.93842
28917414	2.39901
28917886	2.38424
28917910	3.54926
28921480	2.2931
28921558	2.51232
28921944	3.7069
28922040	2.73645
28924842	3.5936
28926558	5.56158
28926839	6.62562
28926909	6.21182
28926924	6.53202
28927104	6.34236
28927247	6.40887
28927248	6.26847
28928637	6.32266
28928651	7.79557
28929151	3.21921
28930387	2.9532
28931593	3.77586
28931614	2.92611
28931918	3.01724
28932051	2.43842
28932357	2.3867
28932608	3.72414
28936229	4.47044
28936910	4.02956
28937822	3.66749
28937847	4.16995
28952112	5.2266
28952184	5.39901
28952273	14.803
28952658	12.9163
28952666	14.0616
28953512	15.6379
28956490	25.697
28956829	24.7759
28956831	24.7414
28956835	24.5
28956839	26.2635
28957282	27.9803
28957300	28.0443
28957303	26.4212
28957305	26.4212
28957306	26.4212
28957316	26.4212
28957328	26.4212
28957352	26.4212
28957356	27.7562
28957368	27.6921
28957369	27.6921
28957386	28.9335
28957394	28.936
28957396	28.9335
28957397	27.7931
28957404	28.7833
28957410	28.6502
28957414	28.6502
28957419	28.6502
28957425	28.6502
28957619	28.6502
28957627	28.6502
28957636	28.6502
28957640	28.6502
28957644	28.6502
28957649	28.6502
28957654	28.6502
28957655	28.6502
28957657	28.6502
28958656	32.5739
28958824	10.0911
28958963	9.15764
28959000	9.15764
28959010	9.2931
28959161	9.48522
28959162	7.93842
28959165	10.1502
28959327	5.09606
28960056	4.92118
28963127	6.40148
28963134	3.96305
28963141	3.7266
28963641	3.97783
28964604	3.75616
28971022	2.34975
28971356	2.21921
28984397	1.56158
28984413	0.344828
28984419	0.396552
28984420	0.231527
28984440	0.110837
28984442	0.408867
28984452	0.418719
28984480	0.426108
28984487	0.431034
28984492	0.546798
28984498	1.54926
28984502	1.13793
28984503	1.20443
28984513	1.21675
28984517	2.23399
28984520	1.25862
28984521	1.18966
28984528	1.31034
28984540	1.367
28984544	1.54926
28984567	1.43103
28984584	1.25369
28984604	1.72906
28984607	1.27833
28984608	1.24631
28984635	1.70443
28984651	1.33498
28984679	1.77094
28985564	1.0936
28985600	1.31773
28985605	0.00246305
28985606	0
28985610	0.00246305
28985613	2.91133
28985629	1.87685
28985641	2.17488
28985645	1.98768
28985646	1.98276
28985654	2.04187
28985665	4.35468
28985668	2.10591
28985671	1.61823
28985677	1.87931
28985691	3.37931
28985692	2.12315
28985708	2.00246
28985732	2.06158
28985734	2.71429
28985746	0.495074
28985751	0.0960591
28985763	0.0763547
28985768	0.554187
28985770	0.0862069
28985775	0.1133
28985780	0.689655
28985789	1.14039
28985793	0.706897
28985803	0.837438
28985813	0.839901
28985839	2.11084
28985846	0.896552
28985857	1.23892
28985859	1.37438
28985861	2.56897
28985863	1.41872
28985865	1.37931
28985870	1.64532
28985894	4.55419
28985900	1.55911
28985905	1.55911
28985908	2.12562
28985918	1.68227
28985924	4.26601
28985930	2.1133
28985931	1.89901
28985936	1.98768
28985960	4.50985
28985961	1.68227
28985981	2.46305
28986273	1.00493
28986305	0.62069
28986331	0.652709
28986387	0.650246
28986444	1.72167
28986535	0.753695
28986537	0.472906
28986600	0.64532
28986711	7.37192
28987029	6.13547
28987434	6.00493
28987450	6.00493
28987500	6.00493
28987514	6.06404
28987905	6.25616
28987942	4.70197
28989851	4.7069
28989897	3.05172
28989908	2.08374
28989921	2.02463
28989935	1.99507
28989936	1.73645
28989950	2.77833
28989966	1.31034
28989967	1.0197
28990132	1.51232
28990159	1.93842
28990235	3.66995
28990275	2.57635
28990285	2.57635
28990286	3.7931
28990324	3.31034
28990332	3.06404
28990341	3.06404
28990349	4.76108
28990384	4.35714
28990385	3.76601
28990392	5.6601
28990518	4.47537
28990678	4.4532
28990696	4.42365
28990722	4.94335
28990736	3.90394
28990750	3.21921
28990760	3.00493
28990766	3.19212
28990767	2.65517
28990780	2.02956
28990784	3.50985
28990791	2.367
28990794	1.91626
28990804	1.65764
28990805	2.07882
28990827	2.23153
28990841	3.22414
28990897	1.8399
28990914	2.00246
28990943	2.06404
28990968	2.90148
28991018	1.54433
28991028	6.02709
28991044	4.62562
28991047	4.69212
28991048	4.62562
28991049	4.73645
28991062	4.98768
28991067	4.0468
28991076	4.10345
28991077	4.33005
28991078	2.33498
28991188	3.03202
28991195	0.258621
28991220	0.312808
28991257	2.76847
28991263	2.20443
28991288	2.53448
28991299	4.60099
28991308	3.49754
28991309	3.57389
28991310	4.74631
28991314	3.79064
28991345	4.15271
28991357	3.44581
28991363	4.5936
28991365	4.14039
28991384	3.133
28991409	3.71921
28991438	5.37931
28991443	3.85222
28991447	4.96798
28991449	6.05911
28991458	5.62069
28991461	5.14286
28991466	5.36207
28991469	4.53448
28991489	4.42118
28991507	4.53941
28991531	4.47044
28991535	1.1798
28991541	1.34483
28991546	0
28991547	0
28991551	0.334975
28991571	0
28991613	0
28991629	0.571429
28991642	1.46798
28991670	1.34236
28991674	1.77094
28991675	2.46552
28991715	3.69212
28991722	2.3399
28991725	2.82759
28991759	4.63547
28991795	2.99507
28991796	3.20197
28991804	3.57635
28991806	3.39163
28991829	3.07389
28991832	2.56897
28991840	2.38916
28991841	3.41379
28991883	5.7734
28991886	4.81773
28991890	4.71182
28991905	5.47291
28991994	4.83005
28992057	5.4335
28992190	5.07882
28992205	5.19951
28992209	6.89901
28992233	4.41626
28992234	4.09852
28992250	4.41379
28992251	5.52217
28992266	3.93842
28992267	3.5197
28992307	4.02217
28992313	3.48276
28992397	3.84729
28992461	2.24877
28992462	1.26108
28992464	0.426108
28992489	0.55665
28992490	1.33251
28992543	1.50246
28992556	1.15271
28992606	1.09113
28992609	1.1601
28992630	1.4532
28992671	1.26355
28992682	1.23153
28992687	0.70197
28992690	2.36946
28992691	1.90887
28992712	1.75369
28992726	2.57635
28992731	2.0665
28992766	4.65764
28992771	2.64039
28992778	2.58867
28992779	2.58867
28992780	2.58867
28992786	2.80049
28992805	2.63547
28992806	1.68966
28992814	1.88177
28992847	1.49261
28992850	0.0714286
28992891	0.0862069
28992906	1.14532
28992930	0.859606
28992947	0.576355
28992997	0.628079
28993065	1.36207
28993068	2.05172
28993121	1.6133
28993152	1.46305
28993157	1.47783
28993160	1.64039
28993200	3.49015
28993246	1.2069
28993264	2.07143
28993452	1.7266
28993969	1.39409
28994021	2.28818
28994279	1.60099
28994591	1.633
28994673	2.15517
28995044	1.45074
28995077	1.91379
28995300	1.45813
28995315	1.47537
28995396	1.7734
29009206	1.84483
29009721	0.926108
29011134	0.891626
29011236	2.00493
29011419	2.79557
29011492	2.68473
29012207	2.67241
29012396	2.7931
29012527	5.85714
29012651	4.74384
29012732	4.85714
29012734	6.24138
29012758	5.04926
29012900	5.31034
29018815	5.18227
29018825	5.1133
29019114	5.98768
29019283	4.58867
29019299	4.78818
29019370	2.03941
29019588	2.03941
29019662	4.25616
29019830	2.81527
29019882	2.83498
29019905	2.99507
29020209	2.54433
29020276	3.34483
29020409	0.940887
29020792	1.10099
29021241	0.839901
29021438	0.830049
29021522	1.14778
29021531	1.38177
29021568	1.32759
29021921	3.56404
29022150	2.62315
29022188	2.49015
29022459	2.89901
29022484	2.93103
29022573	4.29557
29022633	2.33498
29022960	2.23399
29023140	3.69458
29023366	2.54926
29024695	2.98276
29025217	3.50246
29025382	2.39655
29025404	3.05172
29025495	2.27833
29027443	1.63793
29027757	1.81281
29027798	1.59113
29028080	1.23153
29028473	2.36453
29028612	2.21182
29028795	3.08867
29029162	2.38424
29029247	2.37931
29029270	4.50985
29029711	3.27833
29029770	3.26601
29029880	3.35714
29030042	3.4532
29030097	4.66502
29030269	2.83251
29030273	2.51724
29030330	4.02463
29030507	2.59113
29030731	2.88916
29030739	2.9532
29030782	3.74877
29030821	4.52956
29031297	3.8399
29031937	4.61576
29032234	4.42118
29032253	4.34236
29032297	7.41872
29032461	6.13547
29032496	5.16502
29032579	5.82266
29032620	6.12562
29032751	4.66256
29032957	3.52956
29033226	8.06158
29033379	7.26108
29033547	6.8399
29033889	6.8399
29034228	6.8399
29034304	6.8399
29034386	8.89901
29034924	7.14286
29035545	7.08867
29035621	11.2734
29035714	6.43103
29035729	6.28818
29035834	7.62808
29036090	6.80296
29036098	6.80296
29036106	6.86207
29036336	7.633
29036393	4.66995
29036401	2.31281
29036404	2.31281
29036743	2.53202
29036818	5.72414
29036890	4.83744
29036984	5.05665
29037108	4.87438
29037231	4.85222
29037592	4.78571
29037916	5.30788
29037962	4.84236
29038073	4.84236
29038204	4.9064
29038408	4.88424
29038671	4.88424
29038808	4.88424
29038835	5.09113
29038846	4.88424
29038865	9.55665
29038884	6.71921
29038892	6.68719
29038909	7.13054
29038936	6.49261
29038961	6.49261
29039052	7.23892
29039172	6.5665
29039350	6.5665
29039672	7.82266
29039696	6.5665
29039717	6.60345
29039942	6.50739
29040002	9.6601
29040084	6.86207
29040200	7.53448
29040325	6.86207
29040451	6.88424
29040499	7.54187
29040714	6.87685
29040776	6.87685
29041191	6.87685
29041202	6.99754
29041244	6.83744
29041317	6.81527
29041396	6.53941
29041401	6.58128
29041763	6.54187
29041965	4.20197
29041998	4.1798
29042442	4.1798
29042532	4.20197
29042660	4.77833
29042820	8.10837
29042821	7.93842
29042986	7.36946
29043090	7.41379
29043101	7.74631
29043112	7.33251
29043157	7.33251
29043208	7.54187
29043440	7.33251
29043492	7.43596
29043541	7.50246
29043548	7.2931
29043798	7.2931
29044237	7.30049
29044384	10.8374
29044512	12.1379
29044615	10.4458
29044741	10.4458
29044756	10.4458
29044900	12.2167
29045023	10.6995
29045477	10.6897
29045499	10.9803
29045674	9.02956
29046222	10.2266
29046260	9.74631
29046281	9.74631
29046299	9.74631
29046496	9.75369
29046535	11.7266
29046610	7.78325
29046681	5.48276
29046791	5.46059
29047141	7.32266
29047405	5.43103
29047522	5.42365
29047658	7.45567
29047734	5.80788
29047901	6.8399
29047968	5.04187
29048032	8.84236
29048033	5.14778
29048062	5.14778
29048242	7.34975
29048360	5.8399
29048464	5.8399
29048578	6.76847
29048712	5.06404
29048756	5.68473
29048813	5.03202
29048833	4.21921
29048835	11.7512
29049167	10.9039
29049195	16.6281
29049872	16.0961
29049906	16.0197
29049910	15.936
29049915	16.5099
29050280	16.5099
29050519	16.3768
29050709	15.9877
29050762	15.9877
29050806	15.9877
29050865	15.9877
29051115	17.3177
29051321	11.1847
29051415	11.8498
29051440	11.1847
29051503	11.1847
29051508	11.1847
29051561	11.1921
29051672	11.8399
29051735	11.3719
29052063	11.3571
29052093	11.3571
29052480	12.6946
29052571	12.0222
29052573	12.0222
29052574	12.0222
29052597	12.6872
29052671	11.3645
29052856	11.6158
29052943	11.3621
29052972	11.1995
29053198	11.4581
29053439	11.1946
29053855	11.2044
29053900	11.6429
29053915	11.2512
29053987	8.20197
29054014	9.51478
29054047	6.68719
29054138	7.14286
29054218	5.08621
29054260	4.89409
29054265	4.85222
29054314	4.83005
29054329	5.12808
29054351	5.02956
29054356	5.79557
29054409	2.74877
29054500	3.19212
29054518	2.38177
29054553	6.19704
29054555	5.19951
29054671	8.85222
29055279	7.23645
29055291	5.96798
29055333	6.49015
29055356	6.21921
29055414	7.30049
29055602	5.92365
29055604	9.20197
29055606	8.13793
29055630	8.46798
29055645	11.2094
29055676	13.5394
29055684	12.2143
29055685	12.9606
29055724	13.069
29055750	13.0246
29055751	10.6552
29055792	10.2414
29055810	10.9852
29055824	9.5936
29055869	9.53202
29055873	9.50739
29055880	9.90148
29055892	10.899
29055904	12.4631
29055912	10.7389
29055915	10.766
29055922	10.4458
29055945	11.3276
29055956	8.99015
29057867	8.67734
29057869	6.26355
29057878	6.08128
29057944	8.16256
29058088	5.57389
29058099	5
29058154	4.64532
29058155	4
29059429	4.17241
29059459	2.72414
29059465	2.41379
29060166	6.0197
29060229	4.40148
29060233	4.37438
29060234	4.37438
29060245	4.37438
29060246	4.37438
29060248	4.10837
29060309	13.165
29060338	6.82759
29060368	6.75862
29060369	6.75862
29060447	8.82266
29060467	6.04187
29060517	6.04187
29060530	7.37192
29060533	6.04187
29060613	6.85468
29060705	7.08374
29060822	6.58374
29060826	6.58867
29060870	7.02956
29061048	7.31773
29061145	6.50985
29061196	6.19951
29061352	5.64039
29061422	5.5936
29061445	5.55911
29061446	7.40887
29061453	4.23892
29061485	4.19212
29061490	4.14532
29061500	4.16502
29061542	7.16749
29061585	5.84236
29061710	5.8867
29061805	6.79557
29061845	6.78325
29061925	6.71429
29061970	6.73153
29062218	6.4803
29062339	6.47291
29062493	6.47291
29062501	6.47291
29062518	6.47291
29062632	6.47291
29062716	6.48768
29062724	6.47291
29062727	6.47291
29062909	6.73892
29063085	6.67241
29063281	6.89655
29063282	7.1601
29063306	3.28571
29063433	3.24384
29063436	3.0197
29063437	3.02956
29063511	3.95074
29063513	3.79064
29063563	6.75616
29063819	6.01232
29063867	7.06897
29063890	6.01232
29064009	6.01232
29064166	6.01232
29064472	6.01232
29064534	7.35222
29064684	6.37931
29064685	6.58374
29064901	6.3202
29069756	6.51724
29070317	5.97044
29070349	6.58867
29070438	6.27586
29070472	6.50739
29070595	6.5665
29070877	5.43842
29070888	4.6601
29070934	6.867
29071007	4.55419
29071227	3.99261
29071238	4.03695
29071323	4.38916
29071395	6.00246
29071421	5.33744
29071604	5.33744
29071626	5.33744
29071627	6.87931
29071706	4.24631
29071779	4.57143
29071780	3.31527
29071846	6.03941
29072177	4.64039
29072290	4.46798
29072291	8.18227
29072469	7.16995
29072471	6.59606
29072473	6.4335
29072475	6.27094
29072477	6.10837
29072479	6.53448
29072481	6.54433
29072483	5.29064
29072485	4.40148
29072487	4.20443
29072489	3.53448
29072491	3.29803
29072493	3.18966
29072495	3.0665
29072497	3.10345
29072499	3.16256
29072841	2.85222
29073008	3.32266
29073186	3.21675
29073379	5.49261
29073406	5.25616
29073512	5.26355
29073691	5.18966
29073975	5.14039
29074080	5.30296
29074142	5.83498
29074330	5.15517
29074332	3.95567
29074649	4.55172
29074742	3.82512
29075165	5.68719
29075416	4.67734
29075536	4.93103
29075740	5.38916
29075809	4.28818
29075869	4.19704
29075939	4.12808
29075949	5.05911
29075966	6.00739
29076155	4.49261
29076389	4.50246
29076452	5.47783
29076563	11.032
29076600	9.69458
29076630	10.032
29076704	9.6798
29076765	9.68473
29076909	10.4039
29077010	11.3966
29077218	9.72414
29077273	9.66749
29077499	10.6576
29077500	9.30542
29077605	9.367
29079174	10.1872
29079399	8.93103
29079430	8.93103
29079485	9.35222
29079538	9.14039
29079539	10.0222
29079588	10.2266
29079597	9.97783
29079610	9.94089
29079650	9.9335
29087781	9.9335
29087784	9.14778
29087846	9.80049
29087982	4.75616
29088210	6.0936
29088328	4.99754
29088369	6.13793
29088404	5.0936
29088424	5.0936
29088548	7.35222
29088610	5.07143
29088878	5.35468
29089019	4.99754
29089278	5.41872
29089279	6.16995
29089291	5.03941
29089311	5.22906
29089469	5.13054
29089542	13.2143
29089810	10.83
29089811	10.9975
29089832	10.8103
29089847	10.8103
29089866	10.8103
29089893	10.83
29089905	10.8251
29090066	15.303
29090150	13.2512
29090266	13.2537
29090279	13.2389
29090280	13.2389
29090377	13.2734
29090397	13.2586
29090399	13.2586
29090499	13.8202
29090565	13.4458
29090768	13.4458
29090775	13.4458
29091305	13.4557
29091325	13.4261
29091329	13.4557
29091482	13.4458
29091736	13.4458
29091778	13.4458
29091822	13.4458
29092177	13.4458
29092310	28.5714
29092325	19.3103
29092373	19.2808
29092394	19.2857
29092397	19.7414
29092399	19.2808
29092411	19.2808
29092472	19.7414
29092525	19.3399
29092617	19.2808
29092625	19.3005
29092756	19.3103
29092809	19.303
29092817	19.303
29092823	19.303
29093071	19.3202
29093167	19.2956
29093282	19.2808
29093296	19.2857
29093369	19.2808
29093388	19.4212
29093428	19.3768
29093437	19.6158
29093578	19.3867
29093664	22.1921
29093679	18.7882
29093726	18.4187
29093866	18.4286
29093884	18.899
29094095	18.4532
29094101	18.7069
29094257	18.4557
29094468	13.0542
29094591	11.7069
29094691	13.7882
29094693	10.5936
29094695	8.7734
29094697	8.66256
29094701	8.133
29094703	7.64039
29094705	7.34729
29094759	7.02463
29094835	6.89655
29094900	5.58621
29094917	5.58621
29095179	5.60099
29095748	7.77833
29095751	5.94089
29095883	7.12315
29096187	5.14532
29096352	5.39655
29096388	5.75616
29096655	5.26355
29096775	5.01232
29096786	5.57389
29096787	5.13793
29096805	5.37685
29097135	7.94581
29097153	7.00985
29097394	6.91626
29098458	7.83744
29098613	6.6601
29098811	7.93842
29098838	7.13054
29099027	7.26601
29099103	6.64532
29099125	5.9532
29099134	5.56404
29099149	8.72167
29099263	4.74384
29099265	4.2069
29099278	4.15025
29099388	3.85468
29099475	3.67734
29099862	3.15764
29100028	4.17241
29100220	2.89409
29100400	6.13054
29100546	4.52956
29100562	4.52956
29101227	4.52956
29101379	4.52956
29101382	4.52956
29101532	4.52956
29101538	5.7069
29101557	3.78818
29101798	3.89163
29102027	3.78818
29102166	6.7069
29102241	3.85961
29102362	3.60345
29102791	4.58867
29102982	3.54926
29102987	3.54926
29103015	4.3399
29103018	3.80542
29103167	3.29803
29103262	2.90148
29103578	2.37685
29103621	4
29103881	3.73399
29103938	3.73892
29104096	5.51232
29104171	3.90394
29104391	5.07635
29104396	3.8399
29104443	4.68719
29104495	3.47291
29104506	4.01232
29104726	5.65025
29104908	3.5665
29104937	5.77833
29104998	6.05419
29105036	6.16749
29105384	8.41379
29105590	10.399
29105659	8.75123
29105848	11.8325
29105853	10.9138
29105944	11.9089
29105959	11.532
29106259	12.8793
29106285	9.93596
29106307	9.93596
29106473	12.8522
29106495	10.9926
29106496	10.5222
29106509	10.5222
29106516	10.5222
29106522	10.5222
29107032	12.6921
29107332	13.2537
29107341	10.3054
29107345	10.3596
29107349	10.2094
29108235	11.936
29108306	10.3818
29108308	8.51478
29108547	8.51478
29108550	8.51478
29108587	8.52463
29108611	8.55419
29108684	9.46798
29108686	10.1773
29108714	8.37931
29108715	8.28571
29108803	11.7512
29108865	7.93842
29108903	7.56404
29109065	7.00246
29114627	6.89163
29114709	5.62315
29114768	6.3399
29114783	5.65517
29114791	5.65271
29114845	4.51232
29115047	4.54187
29115100	5.04926
29115156	4.53695
29115204	6.5936
29115282	5.64039
29115289	5.66256
29115310	5.66502
29118239	5.26108
29118312	5.69704
29118411	5.26108
29118412	5.26108
29118446	5.9335
29118611	7.133
29118673	3.867
29118783	4.84729
29118848	3.133
29119461	3.49261
29119475	2.66502
29119731	2.96552
29119786	2.6798
29119924	3.73399
29119989	8.09113
29120216	7.78818
29120300	7.65271
29120305	7.72906
29120336	8.1133
29120337	7.08867
29120382	7.10837
29120592	7.0936
29120687	7.82759
29120729	8.40148
29120759	6.31034
29120856	6.30788
29120913	7.19458
29120992	6.74631
29121031	6.57143
29121193	6.91379
29121608	4.02709
29121779	4.50739
29121785	6.02709
29121842	3.63547
29122091	3.70443
29122189	3.71921
29122218	4.11823
29122347	3.48768
29122459	4.70936
29122736	3.56897
29122776	4.01478
29122837	4.4335
29122997	4.29557
29123145	4.07143
29123265	4.20936
29123371	4.09852
29123988	6.20197
29124204	3.42611
29124426	4.25616
29124722	4.25369
29124966	4.38424
29125129	4.25616
29125262	6.4803
29125480	5.68966
29125521	7.28818
29125733	5.8399
29126164	5.78325
29126487	6.1133
29126574	6.11576
29126658	3.88424
29127317	4.01724
29133075	4.29557
29133156	7.80049
29133346	7.23153
29133388	7.71182
29133404	5.92365
29133406	5.3399
29133408	5.10345
29133410	4.63793
29133818	5.06158
29133825	6.03941
29133851	4.08867
29133906	3.64286
29134310	3.64286
29134445	4.22906
29134548	3.78571
29134722	4.11084
29134743	3.61823
29134944	4.73153
29135526	3.93842
29135574	4.15025
29135604	7.4064
29136421	4.91133
29137090	4.91133
29137477	4.91133
29139246	3.98276
29139450	4.68966
29139887	3.28325
29140007	2.89163
29140124	4.2734
29140166	3.52956
29140957	3.5665
29140988	4.56897
29141040	3.77586
29141048	7.36207
29141049	5.75862
29141052	5.00985
29141359	5.00985
29141360	5.00985
29141410	8.84729
29141451	4.92611
29141513	4.88916
29141960	4.88916
29141970	6.78079
29141975	3.81034
29142012	4.80296
29142149	3.08128
29142530	5.09113
29143042	3.52709
29143066	3.67488
29143139	4.65517
29143221	4.53448
29143329	3.91626
29148408	5.93596
29148476	4.24877
29148480	3.52463
29148626	3.63054
29148632	4.7734
29148634	3.91872
29148686	5.61823
29149170	5.91133
29149681	9.60837
29149763	8.32266
29149872	8.32266
29149893	8.52217
29150386	8.52217
29150388	8.38177
29150392	8.45567
29150652	8.38916
29151029	8.45567
29151078	9.15271
29151336	4.90148
29151719	6.367
29151764	3.28818
29151785	7.41872
29151861	6.76108
29151972	6.76108
29152160	6.85468
29152188	7.46798
29152234	6.22414
29152235	9.3399
29152306	6.36207
29152624	6.28818
29152675	6.28818
29152745	6.28818
29152748	8.34236
29152765	5.43103
29152946	6.0468
29153027	3.76108
29153191	4.63547
29153499	3.29064
29153792	3.34975
29153794	4.62069
29153839	2.51724
29153972	3.11084
29154248	4.68719
29154283	3.22906
29154336	3.20936
29154346	3.91626
29154407	3.49507
29154534	3.60837
29154560	2.55911
29155085	3.50985
29155549	4.94581
29155789	3.10345
29156107	3.06404
29157830	9.18719
29157831	6.64286
29157873	6.64286
29157894	6.64286
29158127	6.64286
29158514	6.64286
29158563	6.64286
29158604	7.30542
29159407	5.17241
29159418	4.64286
29159492	3.09113
29159582	3.15517
29160317	4.75369
29160617	4.49754
29160652	4.01478
29160760	3.02463
29160874	4.66502
29161264	3.38916
29161279	3.42857
29161595	3.26108
29161664	7.53941
29161686	4.64039
29161722	4.52217
29161727	4.52217
29162034	4.52217
29162273	6.91379
29162292	3.46305
29162356	2.46552
29162506	2.43842
29163027	2.37685
29163054	4.05911
29163404	3.66502
29163571	2.96798
29163575	3.87192
29163853	2.66749
29163953	2.53448
29164099	5.48276
29164111	2.33498
29164112	2.31034
29164661	4.62315
29164701	2.46552
29165090	3.42611
29165165	3.04926
29165428	2.52217
29165754	2.06404
29165847	2.11576
29166352	2.28079
29166527	2.4803
29166798	1.92365
29166922	2.22167
29167136	1.46305
29167140	2.45567
29167142	1.77094
29167144	4.39901
29167150	4.04187
29167152	3.83744
29167182	3.86207
29167285	4.29557
29167845	4.0936
29167910	3.63793
29168270	3.71675
29168339	4.2734
29168385	3.16749
29168496	3.61084
29168683	3.85961
29168995	4.58867
29169210	4.07635
29169485	5.15025
29169700	4.3867
29169889	4.41626
29170193	4.38424
29170279	4.31773
29171321	4.30542
29171492	4.40148
29171535	5.41626
29171664	4.79064
29171669	4.57389
29171855	5.21182
29171889	4.16749
29172051	4.4803
29172213	7.54926
29172406	5.5468
29172430	6.44089
29172495	5.94335
29172521	5.94335
29172594	5.94335
29172596	5.95567
29172615	7.15025
29172632	5.94335
29172642	6.41872
29172666	5.94335
29172689	5.95567
29172909	6.43103
29173185	5.59113
29173209	5.90148
29173217	4.16502
29173323	4.80296
29173523	4.81034
29173714	4.58128
29173762	9.35961
29173882	7.60591
29173920	7.57635
29174009	7.62562
29174196	14.3547
29174256	11.1453
29174263	11.1453
29174306	11.2143
29174308	12.7044
29174468	17.4975
29174942	13.3522
29174967	13.3522
29175048	13.3522
29175143	13.3522
29175272	13.3522
29175389	13.3522
29175772	12.8424
29176157	12.8424
29176158	12.8424
29176166	12.8424
29176193	12.8424
29176364	12.8424
29176431	12.8424
29176519	13.9729
29176530	9.19458
29176825	9.19458
29176962	9.52217
29177019	9.8202
29177147	9.69458
29177300	9.94335
29177371	10.0542
29177399	6.9532
29177407	6.12069
29177471	5.12069
29177620	5.01232
29177777	5.01232
29177905	5.01232
29178037	5.05911
29178080	6.46552
29178189	4.76847
29178297	3.7931
29178346	3.5665
29178399	4.03448
29178505	3.92857
29178708	3.71182
29178908	5.57882
29178927	5.51232
29178960	5.43103
29178962	5.07389
29179099	6.53941
29179151	5.96552
29179180	5.76601
29179276	5.76601
29179348	5.76601
29179369	8.32759
29179939	6.71429
29180118	6.50493
29180160	6.50493
29180514	6.50493
29180666	19.3103
29180763	14.766
29180889	14.766
29181272	14.766
29181375	14.766
29181376	14.766
29181432	14.766
29181469	14.766
29181576	15.4926
29181900	15.1847
29181904	14.5714
29181932	14.5714
29181942	17.8571
29181994	12.6404
29182008	12.633
29182086	16.7537
29182108	15.7709
29182144	15.7709
29182356	15.7709
29182365	15.7709
29182539	17.2365
29182577	17.1404
29182586	16.4704
29183043	16.4704
29183178	16.7783
29183401	16.4704
29183413	16.4704
29183463	16.4704
29183476	21.6034
29183516	16.8596
29183558	16.8596
29183560	16.8596
29183569	16.8596
29183862	17.4631
29183932	17.2217
29184038	17.1552
29184194	17.4433
29184348	12.3399
29184437	11.9212
29184466	9.99261
29184468	7.19951
29184470	12.7611
29184506	11.6749
29184516	11.2759
29184615	11.3202
29184721	10.7389
29184803	17.9532
29184818	17.9261
29184925	18.5222
29185081	17.9975
29185247	17.4729
29185248	17.4704
29185336	18.1429
29185603	17.7611
29185613	17.7808
29185682	17.3966
29185686	17.3966
29185779	19.9581
29185934	18.1281
29186018	18.1232
29186035	18.1232
29186188	18.3325
29186394	18.1232
29186579	18.4877
29186605	14.9754
29186681	15.0123
29186961	14.803
29187074	14.803
29187192	15.6404
29187310	15.0123
29187313	15.0123
29187314	15.3768
29187428	15.431
29187596	14.803
29187802	15.3768
29188009	21.3177
29188533	20.8966
29188542	20.8966
29188741	20.9532
29189045	20.8966
29189073	20.9532
29189130	20.8966
29189253	21.2044
29189343	20.9532
29189541	20.8966
29189585	20.9507
29189602	21.4384
29189774	20.8424
29189994	20.9532
29190267	20.8424
29190297	20.899
29190312	21.9877
29190367	21.6798
29190792	21.6798
29190842	21.6798
29190888	21.6798
29190983	22.4212
29191094	16.6379
29191127	15.5813
29191138	14.803
29191142	14.803
29191505	14.8128
29191661	16.3424
29191676	17.7167
29191793	8.03695
29192040	8.44089
29192051	13.2192
29192146	8.89409
29192163	8.89409
29192538	9.11576
29192678	8.89409
29193594	11.7488
29193669	9.33005
29193689	9.10837
29193768	9.10837
29193817	9.10837
29193909	9.10837
29193935	9.25616
29193952	11.5616
29194107	14.2808
29194118	12.734
29194166	12.5862
29194198	13.5714
29194199	14.0074
29194204	13.6281
29194325	13.3522
29194410	13.6601
29194480	13.3571
29194495	13.5813
29194510	12.867
29194539	12.5148
29194603	13.1995
29194662	12.7365
29194737	13.4064
29194783	9.52956
29194826	11.1182
29195008	9.87931
29195016	9.96305
29195034	10.17
29195107	6.21921
29195202	6.71921
29195226	6.18719
29195305	6.73399
29195351	6.47537
29195535	7.33251
29195609	4.72906
29195618	4.46552
29195643	4.23645
29195661	4.06404
29195663	4.08621
29195740	4.27094
29195750	5.74384
29195786	5.27094
29195888	5.55419
29195889	4.68227
29195905	4.96798
29195955	7.95074
29196038	8.4803
29196175	7.36453
29196199	7.82512
29196212	7.46059
29196291	11.8128
29196485	10.6207
29196627	11.133
29196634	10.3571
29196651	10.3054
29196725	10.3054
29196838	10.5567
29196843	10.2562
29197008	10.2562
29197057	10.3054
29197223	10.3054
29197302	14.7709
29197373	14.367
29197442	14.6995
29197553	15.3695
29198599	16.6552
29211604	11.7512
29211694	11.5542
29211814	12.1601
29211819	11.9286
29211860	16.8325
29211895	11.7956
29212137	11.7956
29212167	11.8645
29212170	11.7143
29212215	12.1847
29212264	11.5887
29212330	11.5887
29212347	11.5887
29212369	11.5887
29212411	20.6773
29212414	10.6379
29212449	10.6379
29212483	10.6379
29212556	10.6379
29212590	10.6379
29212721	10.6379
29212754	10.6379
29213459	11.2389
29213573	6.86946
29213577	7.133
29213585	5.67488
29213602	8.31773
29213675	8.59606
29213679	8.98768
29213683	9.62562
29213685	9.6601
29213686	14.0394
29213688	14.2709
29213692	13.7118
29213693	15.7956
29213696	16.133
29213708	15.5616
29213711	14.6182
29213757	14.2463
29213774	13.2808
29213779	13.8424
29213793	11.9754
29213853	11.8645
29213893	11.2931
29213915	11.6108
29213995	12.1232
29214187	18.601
29214253	16.8424
29214294	16.7882
29214318	16.7882
29214324	16.7882
29214343	16.7882
29214471	16.8621
29214788	17.0468
29214804	17.0345
29214844	15.5739
29214845	17.7167
29214913	17.2143
29215010	17.5123
29215056	17.4113
29215071	17.6133
29215266	17.5616
29215344	17.6133
29215355	17.4089
29215405	17.4089
29215453	17.2118
29215528	17.2118
29215615	17.4212
29215626	16.5837
29215652	16.3744
29215656	16.3744
29215781	19.83
29216172	19.298
29216228	19.298
29216413	19.298
29216572	20.5665
29216637	18.4384
29216764	20.5419
29216964	19.6798
29217040	19.6798
29217100	19.936
29217124	19.4286
29217145	19.4286
29217177	20.1182
29217359	22.8325
29217381	19.936
29217382	19.936
29217535	19.936
29217619	26.5
29217917	16.1059
29217945	16.5099
29218155	16.165
29218298	16.165
29218339	16.165
29218541	19.9286
29218753	15.835
29218775	15.835
29219018	15.9729
29219026	15.6379
29219077	15.8251
29219295	15.6872
29219359	15.6872
29219421	16.8128
29219447	15.165
29219448	11.9236
29219472	15.0296
29219682	13.3399
29219745	9.99754
29219778	9.12808
29220222	9.78818
29220239	9.6133
29220578	9.94828
29220683	9.35714
29220768	8.48768
29220924	8.48768
29220938	8.95074
29221011	9.62808
29221145	10.3941
29221191	9.0468
29221298	9.44089
29221408	9.86946
29221430	9.19458
29221532	10.0985
29221630	9.37685
29221634	12.7808
29222005	8.60099
29222008	9.36946
29222103	8.84236
29222333	7.62069
29222605	7.89163
29222799	7.86453
29223172	11.8424
29223266	10.1995
29223788	8.9803
29223796	8.90148
29223830	10.7635
29223906	10.2167
29224180	11.0665
29224227	10.1158
29224263	10.1158
29224313	12.5887
29224340	10.9409
29224625	11.1379
29224699	10.7562
29224819	10.7562
29225081	16.0788
29225112	11.7365
29225272	11.6552
29225282	12.0665
29225286	16.4828
29225391	16.3424
29225470	16.1182
29225505	16.1182
29226195	16.601
29226297	14.8473
29226337	14.4335
29226420	13.4286
29226843	14.2833
29226852	13.3251
29227965	13.6108
29227993	13.4261
29228028	13.8128
29228031	13.2488
29228190	14.2118
29228233	12.7956
29228234	17.399
29228236	13.1404
29228237	13.1404
29228244	13.3916
29228328	13.3916
29228587	13.2488
29228747	13.2488
29229138	13.2488
29229208	13.766
29229707	12.1256
29230094	10.3719
29230269	10.2586
29230321	10.1429
29231003	10.2414
29231087	10.2069
29231141	12.4138
29231259	10.7094
29231266	10.7192
29231462	15.1502
29231506	13.7463
29231681	14.3054
29231759	14.2365
29231992	14.2365
29232030	18.032
29232237	13.3719
29232621	12.6232
29232757	12.1404
29232787	12.1404
29232788	12.1404
29232979	13.1059
29232991	11.6576
29233028	11.6576
29233135	11.6576
29233140	11.6576
29233547	11.6576
29233679	11.9163
29233727	8.56158
29233795	8.81527
29233902	16.0911
29233963	10.6182
29234132	10.6182
29234184	10.6207
29234288	10.6675
29234655	10.5468
29234731	11.0246
29234949	10.5567
29234956	11.3842
29234971	11.8522
29235027	9.68473
29235045	9.68473
29235058	11.7118
29235092	11.0419
29235140	10.4064
29235282	10.4064
29235289	10.9606
29235373	10.5345
29235413	18.8054
29235775	15.7389
29235927	15.0493
29236183	15.0493
29236241	15.468
29236297	18.3374
29236317	16.1552
29236527	16.2537
29236606	17.0764
29236622	15.9458
29236685	16.0961
29236710	15.9409
29236778	15.9409
29236808	16.0394
29237156	16.867
29237363	15.9409
29237729	15.9409
29237828	16.6133
29237970	18.8596
29238168	16.0394
29238574	16.0394
29238617	16.0394
29238695	16.0394
29238731	16.1379
29238777	16.4039
29238849	15.9409
29239085	16.0887
29239111	16.5025
29239275	16.0394
29239319	16.0394
29239403	16.766
29239438	16.8153
29239473	16.9187
29239752	16.5813
29239754	18.931
29239762	15.7315
29239804	16.5296
29239861	14.9778
29239881	14.9778
29239919	14.9778
29240011	14.9778
29240188	15.2734
29240192	14.8571
29240261	14.8571
29240400	14.8571
29240655	14.8645
29240969	14.8621
29240981	14.9335
29241015	14.7143
29241016	15.133
29241141	12.4138
29241149	12.1724
29241259	13.1798
29241396	12.9212
29241433	13.2783
29241540	12.9433
29241658	12.7931
29241679	12.0246
29241707	13.0542
29241923	6.03941
29241956	4.99507
29242034	3.10099
29242058	3.30542
29242480	3.367
29242482	2.67241
29242789	2.35222
29243208	2.31527
29243436	2.74877
29243529	1.97783
29243589	1.65764
29243639	1.75123
29244013	2.04926
29244450	3.59852
29244809	3.6798
29244848	5.2931
29244867	4.67488
29244910	5.03695
29245371	4.54187
29245638	4.78325
29245800	4.88424
29245963	3.55172
29245964	3.68966
29245967	3.70443
29246083	3.75862
29246615	4.11576
29246667	4.01724
29246712	3.58867
29246876	4.41872
29247479	3.71182
29247579	4.33744
29247713	3.74384
29247872	4.96305
29247979	4.60099
29247989	4.32759
29247991	3.76601
29247993	3.91872
29247995	4.49507
29247997	4.12069
29248017	3.60837
29248025	9.34483
29248282	8.53695
29248320	8.44581
29248347	8.44581
29248388	8.44581
29248466	8.44581
29248507	8.44581
29248765	8.44581
29248875	8.44581
29248911	8.44581
29248953	9.41626
29248955	7.19212
29249090	6.52463
29249101	6.18966
29249199	9.1798
29249959	6.33744
29250163	7.58128
29250491	7.00493
29250572	7.00493
29250609	7.60345
29250781	6.49261
29250901	6.97291
29251200	6.64778
29251514	7.40887
29251526	6.87685
29251681	5.5936
29251948	7.20936
29252205	4.52217
29252300	4.41872
29252403	5.03695
29252627	4.51232
29253070	6.00739
29253280	4.96552
29253428	6.07882
29253726	5.62069
29253857	12.032
29254113	9.94828
29254513	9.94828
29254616	10.8202
29254769	10.0197
29254873	12.7906
29254974	12.7414
29255099	12.6059
29255127	11.1921
29262945	10.4951
29263117	10.7512
29263153	10.9704
29263227	12.5197
29263413	13.3596
29263428	14.2438
29263807	13.835
29263809	13.9089
29263869	13.8424
29264130	13.9089
29264134	11.6527
29264143	12.6059
29264499	10.8103
29264773	10.7266
29265072	9.72414
29265436	10.4458
29266088	8.64039
29266177	8.38177
29266715	8.87192
29266779	8.37931
29266803	8.22167
29266822	13.4655
29266831	12.8744
29266835	12.8744
29266852	12.8744
29266984	12.8744
29266987	13.1478
29267130	12.9631
29267209	12.8645
29267215	13.6823
29267308	13.8325
29267337	13.0025
29267420	13.0025
29267421	13.0025
29267422	13.0025
29267600	13.0025
29267710	13.1108
29267748	13.0222
29267820	13.0222
29267837	13.0222
29267871	13.0222
29267946	13.0222
29268088	11.0813
29268133	11.5517
29268236	12.2562
29268315	11.697
29268366	11.0517
29268449	11.0936
29268509	11.3103
29268576	12.9951
29268620	13.3079
29268632	11.2291
29268651	10.6232
29268678	10.7192
29268810	11.0074
29268901	10.8177
29268918	10.5542
29268919	10.5296
29269091	10.8867
29269094	10.6921
29269099	10.5985
29269161	10.5985
29269397	10.5985
29269574	10.5985
29269683	16.803
29269765	10.9089
29269877	10.9187
29270206	10.7808
29270270	10.7808
29270434	10.7808
29270455	10.7808
29270604	11.0148
29270866	10.8498
29270963	10.7709
29271106	11.197
29271143	10.7291
29271162	11.4138
29271189	10.7512
29271218	10.8966
29271239	11.2167
29271322	10.8744
29271345	10.8744
29271351	10.8744
29271451	12.335
29271458	8.28079
29271688	8.28079
29271703	8.28079
29271794	8.39409
29271838	8.53202
29271887	8.5
29271924	9.70197
29272138	5.59852
29272143	5.90394
29272239	5.55419
29272295	5.50493
29272309	7.24384
29272337	6.03941
29272347	6.03941
29272371	6.05911
29272393	6.41872
29272457	6.20936
29272473	8.55419
29272725	6.95074
29272762	6.867
29272765	6.867
29272866	7.24877
29272874	7.0468
29273105	7.00739
29273192	7.43596
29273235	8.82512
29273252	7.31034
29273350	6.9064
29273628	8.23153
29273640	6.99261
29273643	7.27094
29273684	15.069
29273895	12.6946
29273902	12.3399
29274004	12.1823
29274090	12.7291
29274436	12.3596
29274482	12.6429
29274584	12.3005
29274588	16.0764
29274594	15.4877
29274643	15.4212
29274658	15.4212
29274671	15.4877
29274672	14.3941
29274673	15.3522
29274674	15.9089
29274687	15.7833
29274821	15.7833
29275294	16.9951
29275728	13.0049
29276043	13.0049
29276082	13.0049
29276183	13.0049
29276195	13.0049
29276196	13.0049
29276262	13.0049
29276366	13.0049
29276415	17.3498
29276508	10.6897
29276555	10.6478
29276628	10.4729
29276668	14.5739
29276803	13.0369
29277013	12.7635
29277063	12.9975
29277126	12.7833
29277242	13.0222
29277394	13.2192
29277404	12.9852
29277536	12.9852
29277540	12.9852
29277596	12.9852
29277693	12.9852
29277696	14.3522
29277770	14.0887
29277771	14.0296
29277802	14.7291
29277911	14.7882
29277928	14.6675
29277979	14.5049
29278129	12.67
29278130	11.6576
29278189	11.6133
29278227	11.4877
29278264	11.4901
29278310	17.9729
29278383	12.1429
29278453	12.1823
29278521	12.5591
29278673	12.1921
29278705	12.1527
29278892	12.1527
29278983	12.1527
29279182	12.1527
29279242	12.5837
29279320	12.3103
29279346	12.165
29279579	12.4901
29279637	12.2635
29280050	11.165
29280195	11.165
29280198	11.2833
29280205	11.4901
29280220	16.6084
29280319	12.3645
29280368	12.3645
29280392	12.3645
29280483	12.532
29280522	12.3842
29280783	12.3842
29281715	12.3842
29281726	12.3842
29281928	12.3842
29281967	12.7094
29282410	12.7586
29282426	11.9163
29283361	10.1847
29283368	6.95567
29283526	6.49261
29283640	6.3399
29283681	6.29064
29283697	6.24877
29283841	8.44089
29283858	7.35468
29283897	9.62808
29283918	9.05665
29283935	9.11823
29283992	9.35961
29283997	9.90148
29284145	8.83498
29284166	8.74384
29284167	8.80049
29284177	8.82759
29284191	9.43596
29284196	7.03448
29284206	8.05911
29284217	9.99507
29284296	8.43596
29284301	8.14532
29284315	8.14532
29284317	7.5197
29284364	9.30296
29284395	6.15271
29284403	5.00246
29284407	5.06158
29284474	9.15517
29284490	6.03202
29284492	6.30049
29284509	6.28571
29284678	6.10837
29284681	8.50246
29284688	8.87685
29284754	8.12315
29284770	8.04926
29284785	8.21675
29284838	8.06897
29284977	8.133
29285017	8.1798
29285034	8.78818
29285039	9.2069
29285041	9.32266
29285049	9.33005
29285114	9.37931
29285213	9.07389
29285359	8.96798
29285370	9.12562
29285377	9.01232
29285378	8.44335
29285380	8.41379
29285401	7.5936
29285452	6.06404
29285457	7.08867
29285484	5.1601
29285557	6.32759
29285564	5.13054
29285587	5.25369
29285605	4.70443
29285636	6.35714
29285696	5.9064
29285758	9.67241
29285777	7.41626
29285780	8.40148
29285790	8.42611
29285806	10.197
29285855	7.94581
29285923	7.96798
29285946	7.68227
29285953	8.76601
29285958	9.05172
29285974	8.30296
29285977	8.0197
29285983	13.1946
29286037	11.4631
29286183	11.0985
29286297	11.069
29286320	11.7094
29286397	11.069
29286414	11.069
29286459	12.2857
29286474	11.2266
29286481	11.1355
29286527	11.3276
29286657	11.1724
29286717	11.0394
29286718	11.064
29286845	11.7734
29286907	11.3103
29286985	11.9507
29286988	12.1946
29287002	12.197
29287023	11.2291
29287051	11.0665
29287082	12.2635
29287167	11.431
29287169	12.4187
29287187	11.9631
29287188	11.9951
29287229	13.2685
29287232	11.8793
29287236	11.7857
29287256	11.8251
29287264	12.5419
29287287	12.8818
29287322	12.7562
29287370	13.202
29287434	13.4039
29287484	13.7438
29287515	10.8399
29287534	10.6305
29287541	10.3867
29287566	11.1946
29287573	12.798
29287581	7.24877
29287616	7.31773
29287679	7.24877
29287712	7.04187
29287716	7.60591
29287729	6.29803
29287736	6.00739
29287741	2.83744
29287812	2.4532
29287817	3.03448
29287911	2.85714
29287912	3.01478
29287954	4.1601
29287959	3.21921
29287969	3.13054
29288053	4.62069
29288088	3.14778
29288089	3.4064
29288162	3.98276
29288199	6.83744
29288326	6.73153
29288332	6.60837
29288357	6.35714
29288360	6.35714
29288361	6.35714
29288364	8.89901
29288369	5.67734
29288372	5.67734
29288373	5.67734
29288382	9.31773
29288383	7.1798
29288423	7.1133
29288424	6.7931
29288426	7.32266
29288444	7.34236
29288465	6.6133
29288468	6.62562
29288473	10.9187
29288485	4.91133
29288488	5.18227
29288519	7.24384
29288606	4.71429
29288607	4.43596
29288617	5.34483
29288624	4.18719
29288628	4.35961
29288629	3.92857
29288639	5.00246
29288657	3.04187
29288664	6.53941
29288730	4.54433
29288785	4.50493
29288809	5.40394
29288810	4.37438
29288828	5.55911
29288907	4.70936
29288908	4.70443
29288911	7.59852
29288915	4.40394
29288931	4.5197
29288946	6.71182
29288989	5.91133
29288997	5.69458
29289090	5.53448
29289217	11.5049
29289218	9.02709
29289253	9.84483
29289274	10.069
29289300	9.76108
29289301	9.64778
29289408	10.2611
29289425	8.4532
29289429	8.4532
29289552	10.0764
29289609	7.91626
29289634	8.33005
29289646	8.5936
29289661	8.24877
29289698	8.20936
29289719	8.05172
29289769	8.4335
29289777	10.436
29289834	8.53448
29289871	8.46798
29289903	8.58374
29289932	8.57389
29289943	8.57389
29290011	8.57389
29290042	8.633
29290079	10.3251
29290080	7.95813
29290089	7.94828
29290175	8.7266
29290230	8.26355
29290256	8.75862
29290317	10.9729
29290341	7.39163
29290424	7.35222
29290649	8.27094
29290653	8.00739
29290667	7.10099
29290827	7.10099
29291059	7.10099
29291131	7.20936
29291143	7.6133
29291330	9.94581
29291336	9.46059
29291443	9.35222
29291499	9.35222
29291968	9.40887
29292037	9.17241
29292106	9.12808
29292145	9.08867
29292307	9.08867
29292348	9.18966
29292446	9.58128
29292509	9.633
29292515	11.4409
29292591	8.34483
29292778	8.74877
29292904	8.18966
29292932	8.46552
29293016	8.42611
29293109	8.34236
29293126	8.31281
29293220	11.7931
29293255	15.4532
29293402	14.0246
29293484	14.0246
29293499	14.0246
29293550	14.0246
29293632	14.0246
29293749	14.0246
29293821	14.0246
29294126	14.0246
29294130	14.1429
29294483	13.9039
29294488	13.9039
29294655	13.9039
29294658	13.9039
29294767	13.9877
29294900	14.0246
29294933	13.9261
29294941	14
29295064	13.9163
29295077	13.9163
29295230	13.9163
29295368	14.2931
29295565	13.4828
29295593	13.6995
29295873	13.8227
29295971	13.9039
29296050	13.7882
29296278	13.0148
29296544	13.367
29296586	12.8966
29296810	13.0837
29297382	13.2512
29297647	9.99507
29297729	9.7734
29297765	17
29297772	15.1502
29297814	16.0517
29297911	15.0493
29297943	15.1675
29297996	15.4729
29298398	15.0887
29298655	15.1305
29298834	15.2192
29298874	15.1404
29298880	15.1404
29298962	15.1404
29299068	15.1404
29299102	15.1404
29299223	15.3719
29299344	15.3424
29299358	15.4163
29299431	15.2488
29299437	16.2783
29299553	16.4163
29299556	16.0517
29299560	11.0961
29299565	10.8473
29299569	11.1946
29299572	14.8227
29299573	11.8251
29299577	11.7759
29299580	11.7512
29299581	11.9409
29299584	11.6207
29299585	11.5468
29299589	11.5837
29299593	11.069
29299597	12.0739
29299677	12.2931
29299721	11.9975
29299808	12.1256
29299830	12.4458
29299835	12.0616
29299873	12.7365
29299931	17.0764
29299973	14.0714
29299994	13.1946
29302740	13.0739
29302741	13.0394
29302750	12.936
29302772	12.2635
29302811	12.2365
29302837	10.8276
29302838	10.7882
29302931	10.7488
29303055	10.7488
29303137	10.7488
29303185	10.7882
29303350	10.7143
29303353	11.0394
29303380	10.9729
29303401	10.9729
29303451	10.9729
29303468	10.9729
29303496	10.9729
29303634	11.1478
29303746	19.8571
29303777	12.5049
29303794	13.2906
29303905	13.6478
29303978	13.9704
29304016	13.6872
29304059	13.4507
29304065	13.4507
29304098	13.4507
29304120	13.4507
29304125	13.4507
29304172	13.4507
29304287	13.4507
29304307	13.6281
29304367	13.4704
29304380	13.4704
29304408	13.4704
29304429	13.4704
29304430	13.4704
29304472	13.4704
29304500	13.4704
29304519	13.9335
29304583	13.5296
29304635	13.3522
29304657	13.8153
29304736	13.4507
29304814	13.3916
29304929	12.5985
29304944	12.1576
29305000	12.1576
29305103	12.3153
29305156	12.5025
29305263	16.101
29305315	9.08374
29305351	9.08374
29305378	9.08374
29305381	9.08374
29305386	9.5468
29305424	9.10345
29305425	9.2266
29305523	9.66995
29305550	9.59606
29305636	11.7882
29305941	8.41626
29305942	8.37685
29305976	9.05911
29306093	7.20936
29306122	7.49261
29306162	5.80788
29306165	5.21182
29306168	5.56404
29306173	8.83744
29306175	6.84975
29306184	9.69704
29306200	8.87931
29306203	9.47537
29306231	9.53695
29306250	8.92611
29306253	8.98768
29306771	14.1773
29307013	11.3547
29307047	10.3202
29307056	11.032
29307171	10.7389
29307286	9.65271
29307303	10.6576
29307335	7.62315
29307338	8.64778
29307339	7.68473
29307370	7.71182
29307406	8.21675
29307411	7.34975
29307415	7.7266
29307417	8.8202
29307425	8.41626
29307427	8.33005
29307454	8.03448
29307476	7.81281
29307687	7.8867
29307761	7.42118
29307762	10.5813
29307779	10.6281
29307831	10.3867
29307887	10.2808
29307917	10.3645
29308041	10.2808
29308126	11.1453
29308131	10.5197
29308356	10.6527
29308439	10.6527
29308488	10.2709
29308493	10.2709
29308584	10.303
29308591	10.2241
29308711	10.2833
29308796	10.4138
29308892	10.5542
29308893	12.5493
29308902	12.3251
29308916	12.2118
29309002	12.2118
29309032	12.2118
29309131	12.2118
29309207	12.5591
29309252	12.702
29309312	13.9803
29309332	12.0099
29309403	12.0099
29309589	12.0099
29309656	12.0099
29309723	15.7241
29309749	13.3424
29309767	13.3424
29309841	13.3424
29309887	13.3424
29310006	13.4409
29310181	13.3079
29310364	13.3079
29310605	13.3079
29310627	13.3079
29310701	13.3079
29310722	13.3079
29310740	13.3818
29310877	13.6773
29310886	11.2389
29310901	10.5074
29311019	10.2414
29311039	11.0616
29311079	10.3227
29311129	10.6133
29311178	10.6182
29311203	12.1207
29311269	13.3473
29311351	12.7512
29311414	12.7512
29311485	12.8793
29311501	12.4458
29311504	12.3424
29311531	12.9532
29311540	10.8227
29311564	20.6724
29311572	21.5961
29311819	24.0493
29311836	23.9064
29311933	23.6108
29311943	23.3498
29311968	22.5665
29312049	22.6626
29312059	22.5099
29312164	22.4852
29312411	24.133
29312692	21.5517
29312791	21.4335
29312836	21.4212
29313000	21.9606
29313348	20.5468
29313449	20.4975
29313460	20.8744
29313495	20.1798
29313760	19.9852
29313772	20.6207
29313810	19.9039
29313871	20.0517
29313984	20.6305
29314003	19.9138
29314304	19.9655
29314326	20.4803
29314635	20.5911
29314642	20.0369
29314718	19.9606
29314934	21.1158
29315112	21.8448
29317127	21.803
29317183	20.8498
29317226	20.8498
29317318	20.8498
29317326	20.8498
29317371	20.8498
29317393	20.8498
29317394	20.8498
29317423	21.1084
29317525	21.1084
29317567	20.8276
29317594	19.4655
29317628	19.2069
29317643	19.6133
29317651	19.532
29317662	19.2488
29317708	19.17
29317855	19.0887
29317889	19.0517
29317920	18.7808
29318137	21.1355
29318170	20.4261
29318176	20.4261
29318179	20.4261
29318203	20.4261
29318250	20.3744
29318283	20.3744
29318294	20.3744
29318317	20.7118
29318321	21.1478
29318342	20.1552
29318397	20.5246
29318654	20.2167
29318655	19.8645
29319039	19.6232
29319115	19.2069
29319170	19.2069
29319176	20.8325
29319217	21.4655
29319227	20.3473
29319280	20.5148
29319356	20.7685
29319396	20.3547
29319570	20.3547
29319630	20.7241
29319823	20.3621
29320101	20.3645
29320359	20.5271
29320365	20.2562
29320429	20.4113
29320781	20.2217
29320977	20.8202
29321006	20.3227
29321207	20.7562
29321308	21.5542
29321431	21.17
29321525	20.835
29321600	20.835
29321604	20.835
29321613	20.835
29321662	20.835
29321693	20.835
29321815	21.0049
29321867	20.5862
29321973	20.5517
29321990	20.665
29322031	21.2734
29322039	20.798
29322086	20.6847
29322091	20.7069
29322204	20.7291
29322422	20.9975
29322507	21.0148
29322577	20.2315
29322578	20.4138
29322620	20.7266
29322754	20.3177
29322879	20.5911
29322954	22.968
29323097	21.4483
29323143	21.4483
29323188	21.8571
29323221	21.3867
29323334	21.4236
29323340	20.5394
29323341	20.8399
29323357	20.9015
29323395	21.3005
29323513	21.2488
29323528	21.4064
29323589	21.3842
29323675	21.3842
29323742	21.3842
29323787	21.431
29323802	21.6355
29324241	21.1749
29324332	21.2685
29324373	21.3227
29324379	21.633
29324383	21.4828
29324646	21.4631
29324991	21.5197
29325086	21.4384
29325114	21.1108
29325149	21.0887
29325151	21.6724
29325187	21.2586
29325218	21.1626
29325222	20.9212
29325228	20.8251
29325232	21.2192
29325253	21.0172
29325325	21.0172
29325420	21.0172
29325478	21.0616
29325509	21.5493
29325580	21.7931
29325596	21.7783
29325647	21.734
29325708	21.734
29325799	21.734
29325876	21.734
29325877	21.734
29325883	21.734
29325884	21.734
29325897	21.734
29325944	21.734
29325985	22.3596
29326041	21.5468
29326044	21.5468
29326067	22.0764
29326114	21.436
29326123	21.436
29326178	21.8645
29326195	21.4951
29326199	21.1749
29326201	21.7143
29326281	21.2266
29326295	21.2266
29326326	21.7365
29326338	21.2709
29326439	21.2709
29326445	22.0714
29326580	21.4458
29326641	21.3276
29326692	21.931
29326723	21.2709
29326747	21.2709
29326755	22.1305
29326824	21.5862
29326837	21.5862
29326853	22.1404
29326891	19.4433
29326895	19.4433
29327052	19.4433
29327059	19.4433
29327088	19.6281
29327126	19.1749
29327131	19.4138
29327176	19.3054
29327187	19.2241
29327199	19.5
29327280	20.0493
29327332	21.0345
29327396	20.6946
29327406	20.6798
29327420	21.6108
29327562	21.2192
29327580	25.3177
29327622	24.6182
29327636	24.2069
29327642	23.9409
29327643	26.1453
29327667	25.5837
29327668	25.1626
29327675	25.0025
29327752	24.6232
29327777	24.0025
29327800	23.6675
29327813	23.0296
29327848	23.2808
29327957	25.1207
29327977	23.4138
29327984	25.4828
29327986	21.3645
29328002	21.3596
29328105	21.4236
29328109	21.4089
29328150	22.0616
29328244	18.3695
29328246	19.6995
29328262	15.5739
29328273	15.601
29328651	15.6823
29328663	15.1847
29328693	15.1995
29328722	15.0049
29328887	14.8202
29329002	14.9433
29329030	14.9507
29329116	15.2192
29329279	15.9015
29329385	15.3448
29329466	17.5123
29329611	17.3227
29329612	17.0222
29329663	17.1355
29329664	17.4852
29329688	17.6182
29329696	17.697
29329763	17.4606
29329785	17.4606
29329938	17.4606
29329962	17.5099
29330005	17.4852
29330008	17.4852
29330012	17.4852
29330086	17.5099
29330094	17.6478
29330104	17.0197
29330106	17.1872
29330121	17.3276
29330158	17.2586
29330217	17.1626
29330219	17.0172
29330281	16.9951
29330299	16.9951
29330371	17.0172
29330398	17.8325
29330454	18.4729
29330501	17.7857
29330519	18.064
29330537	18.1675
29330555	17.8498
29330565	17.7512
29330593	18
29331185	17.4926
29331211	16.9729
29331347	17.4409
29331469	16.67
29331470	17.1059
29331648	16.5271
29331685	16.5739
29331690	17.1773
29331711	16.4975
29331728	16.7167
29331782	16.3227
29332071	16.4212
29332086	16.4828
29332108	16.3103
29332113	16.2857
29332342	16.2783
29332612	16.7685
29332700	17.1675
29332762	16.8621
29332768	18.0517
29332786	20.1995
29332789	17.9901
29332790	18.197
29332916	18.798
29332956	17.9286
29333083	17.7709
29333093	17.3768
29333222	17.436
29333285	17.5
29333302	19.4507
29333597	19.2118
29333710	19.0468
29333787	20.431
29333792	19.2069
29333854	15.4557
29334235	15.3424
29334259	15.7709
29334286	15.4236
29334318	15.17
29334470	15.2906
29334827	15.5616
29334859	15.1921
29334888	16.7291
29334963	14.0887
29335139	13.4236
29335144	13.6749
29335423	16.3867
29335495	14.5911
29335936	14.5911
29335987	14.5911
29336104	16.3079
29336133	13.9951
29336439	13.3374
29336491	13.7192
29336838	13.4951
29337192	10.9606
29337639	12.6355
29337792	11.2759
29337795	11.2759
29337799	11.3128
29337897	13.0862
29337916	10.4409
29338115	11.7315
29338261	10.9631
29338596	10.6429
29338607	10.2685
29338723	10.2685
29338826	10.4877
29338834	10.2685
29339109	10.8448
29339226	9.64532
29339426	9.42611
29339611	10.1355
29340149	10.9852
29340251	10.8867
29340375	10.3818
29340388	10.8325
29340433	11.2389
29340494	11.3695
29340575	10.133
29340829	10.9532
29340988	10.1921
29341238	10.4803
29341545	10.0837
29341556	10.8128
29342205	10.8448
29342718	12.2069
29342883	9.75862
29343257	9.98276
29343279	11.5936
29343365	10.3079
29343568	10.3079
29343686	11.2365
29343752	11.7512
29344093	11.2611
29344376	11.8325
29344799	11.0887
29344819	11.1429
29344823	11.0468
29346073	11.9138
29346299	10.0074
29346357	9.74631
29346365	10
29346448	9.79557
29346845	10.197
29347163	10.4458
29347247	9.76847
29347407	12.5099
29347424	12.2069
29347734	11.6256
29347861	11.803
29347897	12.2857
29348151	12.298
29348275	13.2438
29349038	9.23153
29349061	7.92118
29349367	7.85961
29349806	7.83498
29349883	7.62315
29349961	7.75369
29349966	10.5148
29350228	9.74877
29350422	10.0271
29350618	9.74877
29350845	9.80542
29351722	9.68227
29352257	10.9015
29352273	11.3892
29352901	7.87931
29352940	9.26847
29353078	8.00246
29353110	8.61823
29353147	8.37192
29353161	11.8522
29353201	11.1724
29353504	10.2783
29353528	10.3374
29353784	9.94335
29353918	10.2488
29354284	9.42365
29354323	9.34729
29354388	9.34729
29354567	9.33744
29354618	9.33744
29354733	9.80542
29354772	8.94828
29354802	9.12808
29354812	8.92365
29357098	8.92365
29357160	8.92365
29357168	8.92365
29357286	8.92365
29357291	8.92365
29357384	9.11576
29357406	9.34483
29357474	9.07389
29357613	8.85468
29357631	8.67241
29358212	9.06897
29358224	8.77094
29358329	8.77094
29358501	9.2069
29358799	8.76108
29358963	9.08374
29358983	9.28325
29359109	8.95074
29359918	8.65517
29360155	8.65517
29360166	8.65517
29360217	10.0517
29360236	9.29557
29360623	9.90394
29360883	9.68227
29361361	9.15271
29361525	9.5468
29361536	11.1946
29361609	10.2857
29361687	10.0813
29361885	10.8153
29361963	10.7241
29362165	10.4631
29362269	10.5099
29362277	10.9803
29365211	10.9631
29365690	10.7365
29366110	11.2438
29366306	9.19212
29366556	9.19212
29366714	9.32512
29367073	9.75616
29367079	11.0665
29367836	12
29367843	11.4877
29368105	11.2586
29368141	11.3128
29368144	11.2266
29368504	11.2808
29368710	11.1724
29368713	11.6626
29368791	10.5714
29369358	10.6404
29369394	12.564
29369627	9.49754
29369832	11.9507
29370911	9.70197
29371326	8.64532
29371934	8.50493
29371941	8.50493
29372049	8.50493
29372162	8.53695
29372181	10.3498
29372202	12.431
29372242	11.3941
29372253	11.3621
29372340	11.3621
29372347	11.3621
29372495	11.3621
29372526	11.3621
29372632	11.3621
29372662	11.3621
29372691	11.3621
29372717	11.4163
29372792	11.3621
29372918	11.3621
29372933	12.4335
29373005	7.46305
29373080	7.80542
29373326	7.19212
29373673	7.5468
29373726	10.7611
29375468	8.44335
29375486	8.41626
29375599	8.41626
29375715	8.67241
29375994	9.70197
29376206	8.63793
29376611	7.3399
29376693	8.84483
29376830	7.07389
29376997	7.42857
29377480	7.13547
29377842	11.8744
29378364	11.202
29378670	10.7734
29379097	10.665
29379712	10.8818
29379716	8.3399
29379720	8.21921
29379724	13.1798
29380203	10.2635
29380381	10.4261
29380484	11.6847
29380741	11.3005
29380937	12.5837
29381096	12.0369
29381104	11.803
29381112	12.0542
29381247	13.3374
29381319	11.431
29381641	12.4581
29381765	11.0862
29381773	11.0296
29381903	11.8695
29382720	9.87438
29383436	8.41626
29383688	8.47783
29383766	13.0443
29383823	10.7044
29384505	10.4631
29384723	10.5246
29384921	10.5788
29385464	11
29385539	11.7069
29385658	10.697
29385786	10.5985
29385879	10.9138
29386547	10.8498
29386570	10.1502
29387320	10.4926
29387413	10.0049
29387756	9.99507
29387908	11.3818
29388334	9.95074
29388571	9.91626
29388729	10.2118
29389032	10.2537
29389374	9.80296
29390298	10.4778
29390405	10.1256
29390442	10.1601
29390669	10.6823
29390755	10.6921
29390844	11.5936
29391161	10.8177
29391166	10.4483
29391172	10.9729
29391319	11.4458
29391540	11.8842
29391682	11.4655
29391961	11.5197
29392357	11.436
29392662	11.9384
29393339	10.8005
29393369	10.7167
29393637	10.7685
29394213	11.468
29394345	10.0887
29394598	10.1207
29395003	10.3448
29395007	13.4901
29395058	7.84729
29395133	7.82759
29395251	8.29064
29395333	7.78818
29395502	7.89409
29395503	8.91872
29395520	8.78079
29395722	9.87438
29395760	9.46552
29396004	17.3399
29396012	12.4877
29396015	14.3079
29396115	13.9557
29396248	13.8473
29396384	13.8473
29396411	13.8473
29396425	13.8473
29396502	13.8473
29396553	13.8473
29396783	13.968
29396851	14.1059
29396970	15.1552
29396976	11.3744
29396988	9.09852
29397005	8.79064
29397555	8.64778
29397739	11.4064
29397949	10.5443
29398045	11.2414
29398175	10.9261
29398342	10.7192
29398618	11.0394
29398754	11.0911
29398776	10.5148
29398783	10.6182
29398860	10.5148
29398924	10.5148
29398955	11.0616
29399162	10.5148
29399194	10.5148
29399206	11.1749
29399224	11.133
29399423	10.8645
29399466	8.78325
29399614	8.99261
29399627	8.66502
29399635	9.44089
29400249	8.65764
29400409	8.92365
29400461	8.77833
29400572	8.72414
29400655	8.90394
29400894	9.10591
29401039	8.95567
29401052	7.01232
29401096	6.8867
29401148	6.84483
29401150	6.9803
29401235	6.65764
29401460	6.59852
29401464	7.02217
29401505	5.80542
29401525	5.80788
29401555	6.2734
29401580	6.25369
29401753	6.09606
29401768	5.90887
29401900	7.25369
29402156	6.12562
29402181	6.61084
29402561	6.96305
29402810	5.02956
29402894	5.21675
29402899	6.79557
29402956	6.84729
29403069	6.50985
29403080	6.47783
29403200	6.76601
29403295	7.39409
29403523	6.59852
29403542	5.867
29403586	5.66256
29403645	5.64532
29403931	6.12069
29404314	5.68473
29404319	6.06897
29404446	5.62562
29404766	6.44089
29404771	5.92611
29405610	6.06897
29405626	2.85222
29405704	2.75123
29405767	3.08128
29405928	2.82266
29406050	2.28325
29406059	2.39163
29406082	1.62808
29406093	1.35222
29406173	4.06158
29406181	2.03448
29406196	2.13054
29406306	2.23892
29406322	2.07882
29406331	1.89409
29406336	7.08867
29406354	10.9951
29406380	10.5394
29406381	11.3424
29406393	11.7217
29406405	11.1059
29406406	11.2586
29406409	10.9729
29406417	12.4581
29406424	10.468
29406427	9.96059
29406428	10.2857
29406433	10.2956
29406448	11.6453
29406476	10.7906
29406477	11.8818
29406512	9.62069
29406514	8.70197
29406519	10.6034
29406549	11.3276
29406641	10.8054
29406642	10.5345
29406649	10.4113
29406650	10.3793
29406696	10.665
29406821	9.12069
29407629	11.0468
29407890	10.5616
29408679	10.4557
29408925	10.2389
29408977	11.1355
29408995	10.2094
29409064	10.367
29409219	10.8103
29409222	10.3473
29409460	11.1675
29409610	13.0345
29409663	10.6355
29409665	9.93596
29409667	13.7069
29409863	13.9113
29409968	13.0862
29410006	13.165
29410011	14.4655
29410057	13.4926
29410058	13.4926
29410105	13.83
29410220	14.0443
29410233	12.7266
29410283	12.3202
29410615	11.6552
29410858	11.4606
29410866	12.0148
29411013	12.7192
29411349	12.3448
29411350	12.2906
29411610	12.4089
29411673	12.3103
29411692	12.6921
29411717	11.4631
29411817	11.8547
29412024	12.5616
29412152	12.0074
29412154	11.9335
29412275	11.8251
29412279	14.2488
29412280	12.5567
29412317	12.697
29412345	14.4064
29412351	11.1724
29412353	13.367
29412378	14.7833
29412388	13.9828
29412558	14.3744
29412580	15.1084
29412601	15.4828
29412621	20.0591
29412709	20.33
29412813	20.8596
29412968	22.8424
29413170	22.2192
29413248	22.6946
29413383	22.4335
29413444	22.4335
29413460	22.4335
29413760	23.1207
29413791	21.4852
29413829	20.9286
29413914	19.5468
29413992	21.2143
29420611	20.2931
29420670	25.9064
29420868	24.9778
29420876	24.867
29420899	24.9286
29420953	24.9926
29421227	26.0616
29421249	25.1921
29421487	25.8128
29421520	24.9163
29421550	24.867
29421578	24.5616
29421648	25.1552
29421670	27.0271
29421758	26.9778
29421785	27.0616
29421802	27.1133
29421942	27.202
29422058	28.1404
29422203	27.9828
29422404	31.0345
29422412	30.1059
29422462	30.1059
29422532	30.1059
29422551	30.1059
29422622	30.468
29422837	30.3079
29423156	29.9901
29423274	30.4483
29423324	29.0837
29423330	31.2783
29423451	28.6773
29423476	28.4557
29423544	28.4557
29423571	28.4557
29423576	29.032
29423610	31.0493
29423784	28.1429
29423854	28.1429
29424006	28.7217
29424044	28.0025
29424051	30.1675
29424087	28.0616
29424124	28.2044
29424270	27.9409
29424284	28.064
29424423	27.9409
29424581	29.3005
29424614	27.2562
29424711	27.399
29424850	27.5099
29424860	27.7315
29424861	27.8424
29425225	29.2167
29425313	29.1059
29425341	29.8005
29425466	28.9064
29425501	29.0616
29425564	29.1847
29425622	29.0296
29425639	29.6034
29425837	29.1847
29426236	29.5271
29426579	27.5123
29426596	27.4557
29426838	27.5443
29427043	29.9113
29427202	29.1182
29427343	28.4409
29427598	28.3522
29427624	28.3522
29427691	29.335
29427858	32.4877
29427940	31.6872
29427991	31.6872
29427992	31.6872
29428083	31.6872
29428335	31.6872
29428409	31.3916
29428410	31.3916
29428490	31.3916
29428494	31.3916
29428558	31.7857
29428615	33.3695
29428705	30.0837
29428768	32.7438
29428849	31.1675
29429001	31.1675
29429028	31.1675
29429220	31.1675
29429331	31.1675
29429530	32.8054
29429540	29.67
29429573	29.67
29429674	30.9384
29429740	29.4064
29429778	32.6527
29429898	31.4828
29430043	31.4828
29430206	32.3941
29430401	31.4483
29430477	31.4483
29430587	31.8916
29430779	31.4483
29430902	31.9015
29430935	31.5887
29430963	35.0172
29430994	31.5961
29430996	32.5222
29431007	31.9557
29431009	31.7586
29431026	31.7586
29431052	33.3621
29431204	32.2783
29431410	32.3079
29431468	32.2783
29431480	35.5862
29431519	31.1429
29431549	31.1182
29431570	31.1182
29431574	31.1182
29431588	31.1182
29431658	31.1404
29431728	36.7192
29431774	33.7882
29431775	33.0222
29431813	33
29431819	33.6404
29431856	33.0493
29431868	33.2709
29431893	33.0517
29431915	33.4039
29431958	41.0148
29431977	37.0222
29432036	38.4163
29432173	37.7217
29432181	37.7217
29432200	37.7217
29432208	37.7217
29432263	37.8768
29432305	37.9926
29432378	37.4507
29432406	37.335
29432419	37.1798
29432442	37.1798
29432581	39.7414
29432609	38.6576
29432689	38.6576
29432827	38.6576
29432860	38.6576
29432867	38.6576
29432945	38.6576
29433009	39.6872
29433031	31.532
29433040	35.202
29433110	34.1379
29433144	34.1379
29433209	34.1995
29433240	34.1108
29433403	34.1108
29433557	34.1108
29433838	34.1108
29433966	40.1059
29434019	33.3892
29434037	43.5542
29434040	41.8941
29434066	41.8941
29434086	41.9557
29434088	41.8719
29434090	41.8719
29434108	41.8719
29434119	41.8719
29434146	41.8719
29434164	41.8719
29434170	41.9335
29434264	41.8719
29434265	41.8719
29434430	41.9335
29434476	41.8719
29434547	41.8719
29434561	42.0271
29434681	42.1429
29434761	39.0197
29434803	38.9039
29434847	38.7488
29434895	38.867
29435031	38.8054
29435135	39.3128
29435255	32.2635
29435296	32.2931
29435375	33.2882
29435438	32.5985
29435687	36.2611
29435699	34.5936
29435701	34.6502
29435704	34.7167
29435881	34.9901
29436253	35.2217
29436273	34.0246
29436300	34.0246
29436325	34.1084
29436435	35.0345
29436546	29.0887
29436574	27.7143
29436659	28.798
29436731	27.8916
29436985	29.2586
29437036	28.3374
29437074	30.5936
29437083	29.5517
29437263	31.1182
29437687	30.5493
29437719	31.3621
29437735	31.6182
29438062	31.9138
29438370	30.2167
29438458	30.7463
29438629	30.4212
29438736	30.2143
29439025	30.8719
29439100	30.2143
29439139	31.4704
29439163	28.3227
29439342	32.8768
29439514	29.3645
29439516	23.9507
29439518	25.5468
29439625	25.4335
29439636	25.0591
29439760	25.1675
29439921	25.4384
29440617	25.2759
29441397	26.0985
29441425	24.5517
29442119	23.1897
29443055	23.1552
29443056	23.3079
29443198	23.2611
29443388	23.8571
29443389	21.7906
29443390	21.6281
29443557	22.1897
29443952	22.5
29444095	21.3744
29444241	21.7044
29444402	24.4187
29444655	22.4803
29444692	22.4803
29444879	25.2685
29445074	23.0493
29445078	23.0493
29445082	23.0493
29445780	24.33
29445918	22.3276
29445932	21.8103
29446025	21.4852
29446078	22.0837
29446104	21.8227
29446427	21.2956
29446585	21.8276
29446586	21.6084
29446683	21.0665
29446771	21.197
29447132	21.0616
29447417	21.2512
29448123	22.3621
29448472	21.697
29448494	21.436
29449044	21.9557
29449292	22.4458
29449560	25.4409
29450294	25.3128
29450449	24.7906
29450833	24.7906
29451759	28.9433
29451895	28.4138
29451976	28.4138
29451980	28.4138
29451990	28.4138
29452006	28.4138
29452016	28.633
29455742	29.0985
29458009	24.3251
29458010	22.9187
29458157	23.5025
29459265	23.6749
29459877	23.1379
29459990	23.0887
29460354	20.803
29460516	23.165
29460611	22.0517
29460622	21.968
29460626	16.0985
29460630	17.3916
29460870	17.936
29461046	17.3867
29461383	16.6798
29461638	18.0197
29462278	17.5123
29462513	18.3645
29462682	18.702
29462725	17.9655
29462806	17.9655
29462824	18.6527
29462909	17.7635
29462956	17.7635
29463022	18.1626
29463194	18.2266
29463430	17.9901
29463558	18.3547
29463641	18.0369
29463653	14.1158
29463813	15.4335
29464381	16.1207
29464390	14.0099
29464400	14.6502
29464409	14.2808
29464602	13.2709
29464628	13.7857
29464840	14.1798
29464908	13.4113
29465206	13.5148
29465396	14.0025
29465506	14.0246
29465973	13.6478
29465995	13.702
29466254	13.968
29466405	13.5345
29466724	13.6675
29466872	13.3941
29466891	14.9039
29467108	14.5246
29467615	14.3079
29467666	14.4557
29468129	14.3867
29468131	14.3768
29468504	13.9754
29468512	14.8695
29468558	14.633
29468639	14.3399
29468659	14.2833
29468864	14.2833
29468983	14.2833
29468985	14.3153
29469090	15.1847
29469241	13.9631
29469267	15.202
29469606	14.9409
29469729	15.234
29469745	15.3892
29469894	14.8818
29470041	15.2044
29470741	14.7438
29470933	14.8005
29471330	16.936
29471733	15.1207
29472042	16.0936
29472678	15.2759
29472680	12.2389
29472706	11.0714
29472716	9.05665
29472718	9.01724
29472973	10.0714
29473258	8.37685
29473280	8.23892
29473818	7.80049
29473924	8.40148
29474463	8.02463
29474696	8.36207
29474791	7.88424
29474866	8.21182
29474870	8.35222
29474932	7.75123
29475004	10.8424
29475267	11.3867
29475371	11.0862
29475511	10.8571
29475542	11.3374
29475699	12.202
29476364	11.6034
29476367	10.6379
29476525	11.1207
29487767	8.86207
29489418	8.14532
29489717	7.9064
29490017	7.88424
29490263	7.88424
29490302	7.88424
29491117	7.88424
29491118	7.88424
29491549	7.88424
29491796	8.57143
29492731	8.88424
29494280	6.40887
29494626	6.3202
29494715	6.76108
29495040	6.77833
29495167	5.86207
29495258	7.22167
29496283	8.22906
29496292	7.76355
29496300	8.13547
29496347	7.78079
29496459	8.07143
29496554	6.85961
29496562	8.62562
29496769	8.73153
29496897	8.23399
29497011	8.23399
29497241	9.59852
29497308	8.0936
29497319	8.07389
29497411	8.25616
29497599	8.3202
29497810	7.40148
29497854	8.59852
29498044	6.06158
29498134	6.73153
29498160	7.98522
29498198	6.88916
29498295	6.88916
29498616	8.08621
29498729	9.22906
29499074	7.73892
29499076	5.4803
29499078	5.4064
29499080	5.8867
29499082	3.82759
29499084	3.62069
29499086	4.95813
29499090	4.62069
29499092	4.28571
29499094	4.3867
29499115	4.48768
29499410	4.85961
29499534	4.33005
29499679	3.91872
29500247	4.64286
29500858	7.20197
29501576	4.89163
29501623	5.30296
29501860	6.16749
29501895	4.80049
29501924	4.88424
29501937	6.32266
29501939	5.66995
29502347	5.7931
29502397	5.57389
29503107	5.51724
29503229	6.08867
29503431	6.94335
29504416	6.91379
29504474	6.96798
29504645	6.63054
29504953	6.56897
29505017	6.56897
29505652	7.8399
29505731	5.97537
29505920	5.99015
29506462	7.58621
29507250	6.31527
29507462	6.51232
29507526	7.14286
29507698	6.36207
29507934	8.10099
29508113	7.10591
29508177	7.62315
29508250	8.00246
29508334	9.44089
29508349	8.7069
29508394	10
29508454	10.7118
29508575	8.83251
29508592	8.60345
29508610	8.60345
29508623	9.99507
29508710	9.15025
29508753	7.6798
29508824	7.63547
29508833	7.63547
29508862	7.53941
29508877	7.2069
29508892	9.05911
29508960	3.5936
29508968	2.99261
29508973	6.58621
29508980	4.44828
29509074	4.51478
29509102	3.84483
29509105	4.08128
29509115	8.45567
29509156	6.33744
29509193	8.53941
29509206	7.04433
29509208	6.7069
29509211	6.57882
29509212	6.58128
29509310	6.5197
29509333	5.77833
29509335	7.67734
29509336	2.50985
29509337	2.83498
29509341	3.09852
29509342	5.22167
29509426	4.7266
29509597	5.52217
29509610	5.53695
29509732	7.42611
29509844	6.66749
29509849	7.96305
29509907	7.46305
29510030	7.18966
29510227	6.95074
29510253	6.07389
29510325	6.04433
29510326	5.18966
29510348	5.93103
29510350	4.79064
29510386	4.85222
29510446	4.23153
29510476	3.9064
29510484	4.45813
29510608	5.33744
29510739	3.89163
29510760	3.55911
29510766	3.06158
29510812	3.52956
29510859	7.34729
29510864	6.85222
29510998	6.5
29511002	6.73399
29511009	6.60345
29511012	6.73153
29511018	8.32266
29511175	5.42857
29511227	4.26601
29511278	11.1281
29511348	9.39655
29511349	11.9261
29511382	12.3744
29511599	12.4458
29511819	11.7931
29511831	11.7389
29511832	11.867
29511875	11.6552
29511883	11.4236
29512085	11.2956
29512086	9.61823
29512091	9.2931
29512094	8.96798
29512096	8.64286
29512112	8.31773
29512113	8.11576
29512685	8.35468
29512841	3.44089
29512867	2.78079
29512888	3.0468
29513051	1.55172
29513073	2.56404
29513233	1.73153
29513249	1.5665
29513261	2.87438
29513324	2.25862
29513430	3.49261
29513551	2.88177
29513570	2.50985
29513571	2.35714
29513573	2.46798
29513593	2.83005
29513601	1.59113
29513605	4.87931
29513633	3.84975
29513638	5.26601
29513678	4.69951
29513685	5.60591
29513691	5.60099
29513760	5.74877
29513779	4.37931
29513787	3.98276
29513885	3.5665
29513900	3.01724
29513916	3.08374
29513919	3.46798
29513926	2.06897
29513943	1.19212
29513956	0.593596
29513977	0.258621
29514012	6.75123
29514055	8.47783
29514065	8.8399
29514093	9.54433
29514127	9.68719
29514132	8.84483
29514135	9.87685
29514195	11.1897
29514200	11.734
29514236	11.2956
29514279	11.0517
29514288	10.6453
29514303	19.3522
29514366	17.6576
29514386	17.3399
29514543	18.197
29514620	17.9606
29514623	16.8571
29514803	16.601
29514807	16.0764
29515287	17.4704
29515547	15.4138
29515586	16.2463
29515608	14.835
29515611	16.303
29515743	15.0074
29515794	14.8719
29516234	15.5591
29516531	15.7118
29516844	14.9877
29516887	14.9877
29517099	14.9926
29517120	15.165
29517380	13.6182
29518125	13.2365
29518129	13.7217
29519537	13.9089
29519979	13.3522
29520062	14.2586
29520166	13.6404
29520209	13.665
29520220	13.1946
29520699	13.5985
29520961	13.0665
29521016	13.1256
29521304	13.0567
29522019	13.0443
29522108	13.2783
29522159	13.1823
29522309	12.9631
29522824	12.9581
29523042	13.7562
29523282	13.0296
29523359	13.0025
29523571	13.0222
29523686	13.7389
29523710	13.4507
29523836	13.2414
29524294	13.2956
29524403	13.5025
29524860	14.8202
29525239	11.4754
29525268	11.5148
29525427	12.2562
29525627	11.8941
29525803	9.54187
29525872	9.3867
29525886	8.7266
29526146	9.44828
29526176	8.70443
29526191	8.64532
29526358	8.95813
29526448	8.84483
29526461	9.93842
29526594	9.97044
29526859	9.21675
29527073	9.68227
29527354	9.12315
29527777	9.19212
29527819	9.54926
29527881	9.18719
29528034	9.65517
29528170	9.64778
29528191	9.54926
29528261	9.24384
29528544	9.44089
29528608	9.35714
29528675	9.14532
29528961	9.71182
29529366	10.9212
29529474	9.70197
29529919	9.57882
29529986	10.1429
29530528	9.41872
29530555	10.2094
29530614	9.77833
29530909	9.1133
29531009	10.1502
29531341	8.94828
29531346	8.94828
29531412	10.532
29531447	8.78325
29531527	8.24877
29531582	8.64532
29531680	8.23892
29531704	8.87931
29531725	8.30788
29532034	8.6798
29532107	8.39901
29532520	8.5
29533054	8.40887
29533209	7.98768
29533403	7.77094
29533434	7.99261
29533520	7.90148
29533535	7.85468
29533622	8.99015
29533716	8.27586
29533743	9.36946
29534052	9.10099
29534195	9.25862
29534530	8.67734
29534628	9.65025
29534768	8.33005
29534915	9.23153
29535121	8.28818
29535193	8.49754
29535201	10.835
29535296	9.71429
29535313	9.60837
29535371	12.2635
29535474	10.5468
29535484	10.2537
29535509	9.77586
29535518	9.09852
29535529	8.98522
29535531	9.53448
29535535	9.42611
29535543	9.65517
29535554	9.4803
29535556	8.87685
29535569	9.43842
29535572	10.6084
29535615	8.94828
29535619	6.56158
29535620	5.7734
29535631	5.65517
29535702	5.77586
29535736	9.97537
29535752	4.50739
29535829	4.0468
29535831	3.92611
29535833	6.07882
29535837	5.12069
29535838	4.99754
29535842	5.14039
29535843	5.66256
29535901	5.88424
29535902	4.40394
29535911	4.49015
29535914	5.99015
29536008	8.78325
29536030	6.18966
29536063	7.31527
29536064	6.8399
29536066	7.62069
29536069	7.31527
29536111	7.26108
29536112	8.47537
29536383	6.78571
29536389	5.34729
29536431	5.2931
29536478	5.18719
29536567	2.86946
29536596	5.44581
29536606	4.20197
29536663	4.41379
29536720	4.11084
29536771	4.55911
29536815	3.8867
29536876	3.5
29536888	6.88916
29536921	6.14532
29536973	7.05419
29537003	6.60837
29537008	6.82266
29537042	6.76847
29537189	6.76847
29537259	6.78325
29537291	9.41379
29537353	5.76847
29537404	5.89163
29537409	9.77833
29537488	8.1601
29537621	8.05911
29537629	7.20443
29537707	7.01232
29537710	6.30296
29537717	6.04187
29537881	7.16502
29538121	5.95074
29538137	7.50493
29538158	7.89409
29538263	8.0468
29538300	7.20197
29538314	7
29538347	7.76355
29538526	7.03695
29538536	6.67734
29538782	6.75862
29538843	5.98276
29538882	5.85222
29538933	5.04433
29538977	5.19951
29539029	6.35714
29539041	7.44581
29539068	6.76355
29539196	8.35714
29539277	7.1798
29539371	6.44089
29539404	6.31527
29539458	6.24138
29539471	7.43103
29539508	6.25616
29539509	5.31527
29539510	5.4064
29539592	5.83251
29539638	4.97291
29539639	6.19951
29539685	6.21429
29539764	8.16256
29539774	6.76108
29539795	6.40148
29541044	5.80788
29541045	4.85961
29541280	5.22906
29541332	5.4803
29541340	4.98276
29541493	7.55665
29541581	5.75369
29541606	5.82759
29541654	6.22414
29541666	5.84729
29541737	6.21429
29541747	5.19951
29541811	5.94089
29541839	4.71182
29541950	4.04187
29541988	4.47291
29542016	4.03695
29542041	4.31773
29542052	5.86946
29542108	4.32266
29542116	4.13793
29542118	3.94581
29542240	5.23399
29542273	3.39409
29542274	3.26601
29542288	4.24877
29542349	2.4532
29542362	1.76355
29542393	2.35961
29542398	1.04926
29542417	1.50493
29542424	0.352217
29542442	0.578818
29542453	0.374384
29542457	0.204433
29542463	0.684729
29542482	1.88177
29542536	1.32759
29542549	1.31281
29542554	1.26847
29542560	1.867
29542577	2.85961
29542580	1.44089
29542596	1.52217
29542597	1.58621
29542610	2.53202
29542621	0.869458
29542624	1.02956
29542625	1.8399
29542632	1.72414
29542646	2.33005
29542658	2.73645
29542677	3.15271
29542714	2.56897
29542722	4.9335
29542726	8.63547
29542785	7.43103
29542787	9.97044
29542822	10.1601
29542823	9.26355
29542846	12.0345
29542870	16.33
29542939	14.4212
29542980	14.3079
29543024	15.9261
29543303	15.1773
29543405	15.1552
29543422	16.3153
29543469	15.9532
29543541	17.3374
29543672	17.569
29544341	17.4409
29544432	16.3818
29544576	19.2586
29544616	17.2217
29544638	17.2094
29544705	17.5419
29545008	17.1798
29545330	17.1281
29545595	17.3103
29545795	16.5837
29545814	17.2266
29545823	15.4778
29546039	15.6305
29546066	16.8818
29546876	16.0197
29547044	16.0049
29547687	16.2463
29547697	17.5246
29547966	15.7241
29547997	15.8325
29548091	17.2266
29548354	16.5025
29548364	16.202
29548423	16.2167
29548722	17.0172
29548888	16.6059
29549266	15.9704
29551122	17.3571
29551370	16.0788
29551399	15.899
29551435	16.1921
29551498	15.9828
29551776	15.9384
29551796	15.9877
29551927	17.4187
29552013	16.303
29552020	16.303
29552048	16.6847
29552092	16.7611
29552361	16.8818
29552678	18.3867
29552747	17.5985
29552884	17.5345
29552894	17.899
29553178	17.3448
29553230	17.3867
29554042	17.7882
29554178	16.8547
29554453	16.4532
29554689	16.6232
29555064	18.0739
29555698	16.6232
29556115	16.7956
29556144	16.6995
29556581	17.4729
29556715	15.7734
29557010	16.1626
29557320	15.8892
29557795	15.5099
29557899	18.5468
29558167	16.5813
29558453	16.4507
29558564	16.7882
29558873	16.6847
29559041	17.3227
29559241	17.4951
29559316	17.3966
29559338	18.1034
29559346	15.6034
29559382	13.2315
29559809	13.9261
29559857	13.4631
29559878	13.3054
29559882	12.9163
29560008	13.431
29560121	12.6108
29560173	14.4138
29560397	14.4015
29560763	16.2143
29560784	12.5197
29560785	10.9138
29560787	13.0123
29561099	14.8768
29561343	12.6158
29561593	12.5665
29561601	14.3054
29561944	13.399
29562046	12.6921
29562986	13.0911
29563424	12.8054
29563648	12.7611
29563851	12.5837
29564253	12.6429
29564431	13.8153
29565057	12.1823
29565420	12.6897
29565498	12.0271
29565599	12.3202
29565605	12.5197
29565664	15.0911
29565693	14.532
29565703	14.8818
29565864	14.4286
29565867	14.3202
29565893	16.5616
29565924	15.2635
29565929	15.2635
29565930	15.4015
29565936	15.4039
29566212	16.1798
29566459	15.4187
29566508	13.3695
29566866	12.4064
29567158	12.0788
29567266	13.6823
29567427	12.6108
29568002	12.9015
29568011	12.7463
29568320	12.7635
29568361	13.1232
29568502	14.9458
29568666	13.8916
29568685	17.1429
29569075	16.5222
29569307	16.5222
29569392	16.6773
29569557	16.4286
29569574	17.2069
29569596	16.7931
29569599	16.7931
29569600	16.7931
29569859	18.9926
29569937	19.0764
29570035	17.5567
29570370	17.6108
29570435	17.6576
29571154	17.7488
29571577	17.7167
29571709	19.4655
29571733	17.8744
29572158	16.4015
29572318	16.7438
29572366	16.3473
29572576	16.5025
29572679	16.5222
29572820	16.2463
29573017	16.2463
29573116	16.6724
29573144	16.2463
29573234	16.2685
29573263	16.8399
29573280	12.835
29573401	12.9507
29573452	12.4631
29573599	13.6749
29573754	13.0591
29574136	12.6429
29574424	15.7759
29575010	14.2069
29575127	14.0443
29575129	14.2167
29576029	13.9951
29576260	13.9975
29576522	14.6872
29576713	14.0123
29576783	15.9039
29576797	14.335
29576822	13.9015
29577092	18.5542
29577165	16.899
29577257	19.6059
29577333	21.6108
29577520	21.3596
29577538	21.3596
29577545	21.5961
29577580	22.5862
29577630	21.8916
29577636	21.6281
29577646	21.6946
29577648	19.1601
29577668	20.7069
29577703	15.2315
29577704	15.6552
29577707	14.0493
29577712	15.0246
29577729	12.1847
29577732	12.9187
29577746	12.734
29577752	12.9631
29577773	14.5369
29577806	7.7931
29577879	7.55419
29577880	10.1798
29577886	9.55172
29577924	9.76108
29577932	9.99754
29577956	11.7857
29577983	12.3498
29578043	11.0616
29578076	9.83744
29578078	9.83744
29578093	10.6823
29578100	10.6232
29578101	11.0123
29578106	9.99015
29578124	9.96305
29578143	10.9138
29578176	6.46305
29578194	6.47537
29578243	7.27586
29578290	5.73153
29578561	6.40887
29578797	6.74631
29579312	6.60345
29579582	5.14039
29579641	2.67241
29579722	3.38177
29579727	2.40887
29579729	1.64532
29579731	1.98522
29579782	3.26355
29579924	4.53448
29580034	4.03448
29580533	5.76601
29580584	4.70936
29580848	4.61576
29581161	6.9064
29581276	4.71182
29581390	5.34975
29581416	4.42365
29581441	5.35468
29581624	6.84483
29581863	6.22906
29581884	6.61576
29582051	6.00739
29582251	6.36207
29582363	6.74138
29582545	5.73645
29582554	5.74631
29582617	4.90394
29582659	5.89901
29582693	5.60345
29582791	6.8399
29582814	3.4803
29582815	3.92118
29582994	3.94581
29583013	4.2931
29583027	2.97783
29583040	2.94581
29583061	3.55419
29583105	3.30296
29583121	2.28571
29583131	2.14039
29583181	2.36946
29583191	1.39409
29583289	1.19458
29583336	0.684729
29583356	1.26847
29583405	2.10345
29583447	2.46552
29583486	2.06158
29583627	2.48768
29583682	2.11823
29583727	1.67241
29583796	1.3867
29583811	1.78079
29583903	3.44335
29583920	2.77094
29583960	2.7266
29584154	3.74384
29584301	3.0665
29584378	2.41379
29584408	2.03941
29584427	2.02956
29584728	2.98768
29584747	2.57635
29584808	2.62808
29584851	2.41379
29584856	1.6798
29584902	3.5468
29584912	5.78079
29585004	5.633
29585033	5.93596
29585081	5.64532
29585180	5.69212
29585226	4.44581
29585229	3.60837
29585230	3.16256
29585369	2.88177
29585384	3.78079
29585565	1.87192
29585578	2.89163
29585585	2.33744
29585630	5.05665
29585660	4.22906
29585693	5.30296
29585706	5.35468
29585727	5.13054
29585731	4.85468
29585757	4.77094
29585765	5.21429
29585774	2.98276
29585801	3.07635
29585859	2.12315
29585869	1.51232
29585871	2.43103
29585975	0.970443
29585983	0.743842
29585986	1.00493
29586025	5.24877
29586104	5.36453
29586122	6.68719
29586135	5.85714
29586137	6.40394
29586151	7.867
29586188	6.64286
29586224	6.79557
29586236	6.17734
29586238	6.367
29586243	7.37685
29586353	6.37685
29586439	7.56158
29586452	4.89901
29586460	4.22414
29586528	4.31527
29587436	3.68473
29587966	6.9335
29588014	6.03202
29588032	6.21182
29588178	6.17734
29588179	5.8399
29588301	6.5
29588315	6.58621
29588331	6.2734
29588528	6.96798
29588654	6.35961
29588658	7.57389
29588673	6.60345
29588752	7.16502
29588815	5.90148
29588850	6.66995
29588939	6.56158
29588956	5.33251
29589070	5.50246
29589345	6.04433
29589352	5.72414
29589744	5.89901
29589747	5.7266
29589749	6.51478
29589760	5.64778
29589871	6.14286
29589963	4.48276
29590070	3.69704
29590271	3.74384
29590360	4.24138
29590848	3.58374
29591029	3.94828
29591076	3.67241
29591209	3.71429
29591266	4.42118
29591342	3.71182
29591553	3.63054
29591562	3.86946
29591582	10.0911
29591681	10.1626
29591700	9.49507
29591754	9.77586
29591791	11.367
29591834	10.4852
29591890	9.97291
29592023	9.84729
29592221	11.2291
29592226	9.38177
29592237	9.33744
29592244	8.94581
29592265	10.2759
29592344	9.41626
29592370	9.0468
29592396	9.37931
29592423	9.17241
29592437	14.8079
29592439	11.3547
29592723	11.303
29592820	11.2438
29592878	11.3399
29592902	11.2857
29592928	11.3103
29593064	9.61823
29593161	7.59852
29593219	7.5665
29593243	7.23399
29593269	7.72906
29593348	6.41133
29593389	6.28079
29593398	10.5961
29593448	10.8719
29593528	10.0074
29593530	9.69458
29593546	12.0714
29593558	12.2537
29593559	11.7709
29593582	11.7709
29593651	11.7709
29593660	14.8128
29593724	12.6133
29593752	14.6823
29593799	21.0222
29593809	18.0296
29593811	17.6429
29593821	17.6429
29593827	17.6429
29593834	17.6429
29593851	17.6429
29593860	17.6429
29593871	17.6429
29593873	17.6429
29593878	17.6429
29593879	19.1084
29593885	15.6773
29593891	15.6773
29593898	15.7857
29593906	15.8621
29594086	16.0985
29594160	15.2192
29594231	20.4163
29594246	9.86453
29594249	9.86453
29594302	9.86453
29594338	10.2512
29594344	10.1478
29594364	11.0837
29594418	10.1995
29594440	8.37685
29594451	8.30788
29594496	8.12562
29594654	8.89163
29594673	5.1601
29594685	4.87685
29594730	5.34236
29594783	6.14778
29594789	5.87931
29594890	6.60591
29595094	5.96798
29595172	6.02217
29595178	5.91872
29595236	7.86207
29595248	6.11084
29595311	6.0936
29595386	6.0936
29595458	5.67734
29595510	5.77094
29595549	5.96059
29595581	5.65517
29595724	5.91626
29595809	6.10837
29595855	5.16995
29595856	5.5936
29595887	5.87192
29596125	6.64286
29596128	6.06158
29596131	6.06158
29596134	6.06158
29596137	6.07635
29596140	6.13547
29596143	9.60099
29596146	7.96552
29596149	7.96552
29596155	7.97291
29596305	8.07143
29596361	8.14778
29596374	7.86207
29596443	7.99754
29596455	7.71675
29596500	7.71675
29596512	7.93103
29596532	8.0936
29596588	7.67734
29596598	8.38424
29596621	7.86946
29596704	6.73892
29596723	6.73892
29596830	7.33251
29596995	7.52217
29597011	7.14532
29597366	5.92611
29597382	6.18473
29597524	5.43842
29597533	5.9064
29597555	5.14286
29597734	4.89901
29597837	4.74138
29597943	6.31527
29598363	5.16995
29598461	5.31034
29598575	5.16995
29598621	5.16995
29598630	7.61084
29598786	6.33498
29598927	6.12562
29599198	7.30542
29599244	6.79803
29599316	6.63793
29599423	6.63793
29599546	6.63793
29599713	6.63793
29599773	6.63793
29599811	6.77586
29599838	9.70197
29599844	6.80542
29599855	6.94335
29599996	6.80542
29599998	6.80542
29600503	8.35714
29600652	7.68966
29600997	8.32759
29601065	7.70197
29601297	7.39409
29601311	8.16749
29601670	7.67241
29601689	6.1798
29601838	6.15271
29601863	6.56404
29601880	6.36207
29601919	5.55665
29602039	6.01232
29602197	7.13793
29602295	4.49015
29602844	4.35468
29602904	4.68966
29602920	8.16749
29603236	7.56897
29603676	6.48276
29603687	6.48276
29603748	6.84483
29603773	6.57143
29603821	6.80049
29603878	6.67488
29603887	6.67488
29603929	6.75616
29604000	7.18966
29604075	6.08128
29604150	8.5
29604244	5.86946
29604698	5.51478
29604704	6.17488
29604952	7.30542
29605045	5.08374
29605087	5.08374
29605249	7.9335
29605250	7.14778
29605379	6.45813
29605389	6.30296
29605395	10.1527
29605473	8.50493
29605487	9.62562
29605540	8.31281
29605954	8.74877
29606130	9.17734
29606197	11.6158
29606281	11.2143
29606434	11.436
29606526	11.1823
29606619	11.8916
29606726	13.4975
29606891	11.3547
29606909	12.2709
29606957	11.4212
29607045	11.5985
29607083	11.1256
29607683	12.702
29607923	10.633
29607957	10.6281
29608043	9.99015
29608127	11.8695
29608186	10.4975
29608249	10.3966
29608298	10.3966
29608343	10.6108
29608728	10.8966
29608734	8.96552
29608895	10.069
29608931	8.77094
29609019	11.2389
29609034	6.74631
29609118	6.74631
29609122	9.0936
29609198	6.63054
29609261	6.88424
29609267	7.16995
29609314	7.81527
29609366	6.27094
29609379	6.50246
29609409	10.1724
29609435	8.25862
29609441	10.2759
29609764	8.88916
29609844	8.69212
29610108	8.69212
29610244	9.62562
29610247	9.57635
29610248	9.14039
29610286	8.67734
29610322	8.87931
29610448	9.1133
29610799	7.34483
29610839	7.80542
29611107	6.91379
29611128	7.35222
29611129	12.4286
29611177	11.7635
29611270	10.5222
29611426	10.5222
29611431	11.0271
29611781	11.6847
29611877	10.7685
29611916	10.3374
29612015	9.91379
29612038	11.0739
29612305	9.19951
29612374	9.52217
29612536	10.0197
29612634	9.94089
29612654	9.91133
29612665	11.6478
29612801	9.93842
29612828	10.2833
29612864	14.165
29612906	15.1379
29612975	14.5591
29613089	14.5025
29613289	14.4729
29613310	14.6404
29613488	9.66256
29613544	10.7833
29613563	10.3892
29613569	10.3892
29613676	10.3892
29613699	10.3892
29613729	12.4483
29613845	7.93596
29613924	10.5813
29613957	5.4335
29613960	5.03448
29613967	5.03448
29613975	5.03448
29614257	8.31281
29614293	4.49261
29614303	2.97783
29614317	3.13793
29614324	2.8867
29614329	3.21429
29614339	6.14039
29614344	2.74631
29614349	2.93596
29614358	3.66256
29614363	3.30788
29614377	2.90148
29614397	3.16502
29614511	4.05419
29614523	3.45813
29614524	3.31281
29614528	2.87192
29614544	2.88177
29614561	5.18719
29614566	2.59852
29614582	2.47044
29614594	2.50246
29614604	2.62562
29614611	3.32512
29614627	3.3867
29614659	3.99507
29614673	4.16502
29614675	5.57882
29614701	5.03695
29614707	7.91379
29614711	6.59852
29614735	6.70936
29614741	6.5665
29614744	6.56897
29614745	6.57882
29614748	8.32759
29614772	5.22906
29614781	5.59606
29614798	6.46552
29614839	6.28818
29614840	3.90887
29614925	4.64778
29614952	4.21921
29614957	3.13793
29614966	11.4631
29614976	8.9803
29614977	9.4064
29615020	9.43103
29615078	9.7734
29615079	7.99261
29615083	7.99261
29615087	7.99261
29615088	7.99261
29615089	7.99261
29615094	8.17488
29615119	13.6133
29615136	9.70197
29615156	9.61823
29615417	9.71429
29615510	9.44828
29615608	12.5468
29615615	10.3645
29615619	10.2266
29615630	10.2266
29615649	10.5985
29615655	10.2266
29615742	10.4039
29615886	9.54187
29615975	7.15764
29616505	7.55665
29616545	6.82512
29616737	7.15764
29616760	7.00246
29616791	8.37438
29616869	5.48276
29617306	5.48276
29617337	5.96798
29617362	6.84236
29617553	5.46552
29617558	5.44089
29617642	5.59113
29617700	5.26108
29617809	5.44828
29617822	6.60591
29618060	5.69951
29618210	5.9335
29618748	6.89655
29619248	5.57882
29619384	6.77094
29619415	6.80296
29619440	6.40887
29619443	6.39409
29619581	5.9064
29619595	6.45813
29619764	6.04926
29620030	6.29064
29620156	8.30788
29620230	6.95813
29620251	7.55665
29620486	9.46552
29620512	7.35468
29620574	6.92365
29620632	7.24138
29620703	7.20936
29620707	7.77586
29621030	6.87438
29621738	5.5665
29621809	5.74384
29621839	5.74877
29621991	5.50739
29622282	5.87685
29622295	5.96305
29622390	6.5936
29622440	8.34236
29622489	7.58867
29623420	8.62069
29623469	7.4803
29623901	8.12315
29623970	7.89409
29624120	7.78079
29624121	7.37438
29624203	7.47291
29624397	7.04433
29624999	7.13793
29625221	8.42118
29625365	6.7266
29625562	6.9803
29625639	6.86207
29625928	7.07882
29626170	6.50739
29626270	6.50739
29626303	7.74384
29626343	6.54433
29626382	6.64532
29626520	8
29626558	6.75862
29626744	6.43103
29626838	6.89655
29627025	7.54433
29627259	6.61576
29627523	5.60591
29628112	5.60591
29628480	5.60591
29628534	6.93842
29628701	5.31034
29628777	4.63547
29629319	6.29557
29629649	5.1133
29629778	5.16749
29629858	4.71429
29630837	4.10345
29631325	4.10099
29631822	5.0665
29632146	4.4803
29632197	4.05419
29632411	9.80049
29632676	6.68227
29632876	6.66749
29633070	6.72906
29633157	7.31281
29633904	7.13793
29633955	6.8202
29634112	4.76355
29634120	6.41133
29634185	4.41872
29634212	4.98276
29634302	6.01232
29634355	5.14778
29634542	5.76355
29634617	5.76355
29634653	5.58128
29634722	7.02463
29634840	6.74384
29634895	6.74384
29634955	6.74384
29634968	6.74384
29634985	8.13054
29635087	7.73892
29635101	7.73892
29635197	7.73892
29635207	9.51232
29635264	5.90148
29635298	5.92118
29635377	6.78079
29635424	6.08867
29635529	5.35222
29635573	5.34975
29635752	5.34975
29635833	6.12562
29635849	5.71921
29635875	5.16502
29636382	7.0936
29636392	6.79803
29636476	6.62808
29636495	6.62808
29636496	6.62808
29636716	9.22414
29636858	7.73645
29637020	7.73645
29637059	7.73645
29637072	7.73645
29637134	7.73645
29637140	8.58374
29637223	5.77586
29637228	5.77586
29637323	6.133
29637334	6.36207
29637375	8.2266
29637551	11.0049
29637603	10.564
29637613	12.8818
29637687	11.2685
29637688	11.2685
29637703	11.2685
29637704	10.4729
29637988	10.8596
29638162	9.9532
29638273	11.2094
29638285	12.4483
29638542	11.7463
29638568	11.6108
29638676	11.6108
29638844	11.6108
29638944	13.3103
29639010	12.8276
29639165	14.1502
29639227	14.0591
29639308	13.4803
29639474	13.4803
29639478	13.9236
29639571	13.4828
29639688	14.3202
29639699	13.8744
29639775	13.9409
29639791	13.8744
29639873	14.2709
29639974	13.8202
29640273	14.2389
29640312	12.6158
29640571	8.87685
29640572	11.1749
29640588	11.3571
29640616	10.5714
29640620	10.5443
29640622	10.532
29640666	14.1823
29640679	13.9138
29640689	13.9015
29640805	13.9015
29640843	13.9015
29640935	13.9015
29640937	13.9015
29640941	13.9015
29641047	13.9015
29641141	13.9015
29641180	13.9015
29641320	13.9015
29641408	13.9015
29642129	14.8177
29642141	14.5123
29642166	15.2315
29642211	11.1921
29642227	12.4631
29642364	13.2069
29642539	10.899
29642710	9.5936
29643008	9.5936
29643244	9.5936
29643253	10.6281
29643490	6.73892
29643494	6.03448
29643508	6.18719
29643590	6.98768
29643614	6.34975
29643801	6.33251
29643960	6.33251
29644035	6.33251
29644049	8.13054
29644051	6.32759
29644090	6.3399
29644101	6.32759
29644145	11.9187
29644241	8.9335
29644242	9.63547
29644253	9.30788
29644254	9.30788
29644324	9.77094
29644381	8.39163
29644429	9.79557
29644491	8.21429
29644554	7.90887
29644587	7.90887
29644660	7.92365
29644977	9.04433
29645152	7.98522
29645408	7.26108
29645435	7.25616
29645647	7.21675
29645743	8.04187
29645833	6.09606
29645863	6.11576
29646170	7.82512
29646288	7.16502
29646290	7.10837
29646364	8.67241
29646446	8.45813
29646494	8.44581
29646633	8.93103
29646715	8.31034
29646735	8.31034
29646738	8.93103
29646764	8.31034
29646788	8.31034
29646798	8.4064
29646832	8.65764
29646850	7.24138
29646977	8.64286
29647000	8.31281
29647007	10.1232
29649709	9.94581
29649762	9.78571
29649811	9.74877
29649906	9.56158
29649918	9.56158
29649948	9.83498
29650026	10.1502
29650033	8.06404
29650228	8.78325
29650261	8.14532
29650285	7.50739
29650302	8.98276
29650382	8.86453
29650489	9.1133
29650540	8.60591
29650561	7.72167
29650569	7.16256
29650588	7.03695
29651064	6.99261
29651072	7.34236
29651130	6.91133
29651158	6.90148
29651263	7.12808
29651270	7.59113
29651314	7.9335
29651359	6.65764
29651394	7.15517
29651465	7.87438
29651472	7.53941
29651489	7.66749
29651561	7.23153
29651666	7.12069
29651738	7.64778
29651789	6.9803
29651951	6.69458
29652032	5.67488
29652094	6.01478
29652096	7.23153
29652192	6.82266
29652432	8.04187
29652435	6.73399
29652670	6.62562
29652692	7.11576
29652864	6.62562
29652865	7.39409
29653005	12.4089
29653020	10.5714
29653027	10.2611
29653029	10.2611
29653030	10.2611
29653054	10.3645
29653056	10.1527
29653099	12.0197
29653108	9.96305
29653144	9.96305
29653150	12.7562
29653156	11.5468
29653170	12.2414
29653352	12.5419
29653356	12.3522
29653369	12.2833
29653370	12.2931
29653412	12.9163
29653464	17.0813
29653513	17.0468
29653684	16.2389
29653690	16.1626
29653693	16.0936
29653699	16.0246
29653705	15.9557
29653713	16.2389
29653735	16.1724
29653737	15.335
29653788	15.2685
29653798	15.9384
29653925	15.9286
29653948	16.3276
29653976	12.9778
29653999	13.1921
29654004	10.6872
29654349	10.6872
29654364	10.6872
29654369	10.6872
29654375	11.4557
29654417	16.9581
29654425	11.7241
29654441	11.7463
29654472	11.6798
29654524	13.83
29654541	12.1601
29654688	11.33
29654691	11.4901
29654714	12.5961
29654723	11.4655
29654810	11.4015
29654821	10.0049
29654828	10.1232
29654910	10.9458
29654912	9.26108
29654913	9.53695
29654975	11.0961
29655023	11.2167
29655167	10.6379
29655358	10.8399
29655412	10.5714
29655480	9.81281
29655555	9.81281
29655630	9.81281
29655687	9.81281
29656116	10.4163
29656393	9.81281
29656737	10.9828
29656857	10.0542
29657069	10.9532
29657098	10.8793
29657193	11.9877
29657265	10.1946
29657335	10.1946
29657382	10.8867
29657682	10.1946
29657741	10.2143
29657742	10.1946
29657745	10.1946
29657834	10.1946
29657838	10.4507
29658174	10.2611
29658199	10.0394
29658342	10.2586
29658348	10.0025
29658549	12.2094
29658588	7.10837
29658627	6.55419
29658637	5.63054
29658653	4.56404
29659293	4.61576
29659491	4.49754
29659692	4.92857
29659730	4.74631
29659744	4.69458
29659760	5.18473
29659839	4.69458
29659873	5.33744
29659916	5.50493
29659945	8.24877
29659999	6.10591
29660003	5.87931
29660004	5.87931
29660006	6.52956
29660188	7.50985
29660200	7.39163
29660319	6.21675
29660459	6.21675
29660896	6.21675
29661214	6.21675
29661374	6.21675
29661404	6.38916
29661510	6.64778
29661729	6.38916
29661821	10.3793
29661843	7.75862
29661989	7.7931
29661991	8.59606
29662017	8.3867
29663721	8.26601
29663736	8.25616
29663895	8.78079
29664093	8.78325
29664200	8.19458
29664211	8.19458
29664405	8.19458
29664463	8.19458
29664489	9.07143
29664569	9.00985
29664662	8.67734
29664663	8.67734
29664668	8.70197
29664711	8.67734
29664712	9.77094
29664825	6.10837
29664853	6.24384
29664886	6.05911
29664951	6.45813
29665055	6.17488
29665225	7.95074
29665330	5.86453
29665438	6.70443
29665498	5.55911
29665500	5.5197
29665576	8.99015
29665611	7.68473
29665635	8.61823
29665750	7.02463
29665773	9.35222
29665845	8.60099
29665850	10.4483
29665867	9.3399
29665931	9.28571
29665941	9.35222
29666051	9.28571
29666062	9.6601
29666225	12.3571
29666350	9.50985
29666394	7.09852
29666410	8.90887
29666422	7.70197
29666714	7.70197
29666735	7.70197
29666822	9.19458
29666852	7.17241
29667056	7.81034
29667075	8.64532
29667123	7.23399
29667166	7.28325
29667207	9.78571
29667209	7.76847
29667440	7.76847
29667688	8.97783
29667769	5.29064
29667825	7.14532
29667891	4.25369
29667963	4.29557
29668002	5.22906
29668013	6.40394
29668103	5.17734
29668161	5.17734
29668180	6.78325
29668224	4.87438
29668315	6.53202
29668543	3.633
29668558	7.44828
29668715	5.8867
29669013	5.87685
29669037	6.33005
29669089	6.4532
29669137	5.3867
29669172	7.16502
29669277	5.95813
29669291	6.14039
29669364	8.26355
29669464	7.13793
29669474	8.45074
29669480	6.99015
29669527	7.40394
29669548	10.7562
29669604	7.47537
29669619	7.19458
29669634	9.01478
29669663	8.25369
29669688	8.32266
29669694	8.11576
29669704	8.04926
29669791	9.87685
29669812	8.35468
29669865	6.16502
29669931	7.16502
29670007	6.13793
29670117	6.25123
29670128	7.33744
29670341	5.94581
29670472	6.02956
29670492	7.76847
29670496	10.8744
29670503	9.7069
29670534	9.59113
29670559	9.64532
29670585	13.5764
29670622	10.9926
29670670	11.1773
29670724	11.1084
29670725	11.1084
29670732	11.1773
29670741	15.5222
29670753	11.9704
29670891	11.8227
29670964	11.8227
29671013	11.8227
29671066	11.8227
29671216	15.7291
29671263	9.60591
29671273	9.53695
29671318	9.53695
29671342	9.53695
29671367	9.73399
29671554	10.2906
29671631	8.47044
29671652	6.69704
29671654	7.76601
29671696	6.6601
29671755	7.13054
29671781	2.85468
29671816	2.99261
29671821	4.15271
29671954	1.9803
29671974	2.06404
29672079	2.79803
29672105	2.32266
29672127	2.98768
29672170	4.80296
29672235	4.96552
29672300	5.367
29672323	6.82512
29672386	6.53202
29672394	7.72414
29672706	8.29803
29672785	8.0936
29672821	7.69458
29672854	7.90887
29672871	11.1773
29672888	9.367
29672926	9.367
29672994	8.8202
29673068	9.00493
29673082	10.4286
29673107	8.18719
29673125	17.4975
29673132	12.6749
29673133	12.5813
29673223	12.6182
29673241	13.7882
29673338	11.4532
29673370	12.734
29673448	15.9384
29673555	15.1552
29673566	17.4138
29673680	17.0493
29673718	17.1552
29673719	16.7512
29673729	16.6872
29673730	16.6872
29673734	16.7512
29673737	17.7783
29673738	19.83
29673744	16.7094
29673750	16.1576
29673753	15.9236
29673759	21.6798
29673847	19.9039
29673857	19.867
29673866	19.867
29673872	19.867
29673873	19.867
29673887	19.9655
29673918	20.3547
29673977	19.798
29673980	19.4433
29674069	18.4655
29674071	18.0172
29674083	18.0172
29674095	18.0172
29674102	18.0542
29674105	18.5074
29674106	14.8522
29674109	15.8695
29674113	15.3424
29674114	15.3424
29674123	15.5567
29674176	18.9335
29674208	16.8596
29674216	16.8596
29674218	16.8596
29674239	16.8596
29674251	16.8596
29674260	18.2143
29674268	15.5985
29674318	16.4384
29674343	15.5862
29674404	15.7118
29674425	8.03202
29674520	8.62315
29674716	8.35961
29674729	7.91379
29674767	8.09606
29674774	7.62069
29674789	7.46552
29674842	7.85468
29674999	7.1798
29675058	6.49754
29675080	6.57143
29675138	6.78818
29675145	7.67734
29675329	9.60099
29675346	6.51232
29675480	6.42611
29675630	7.75862
29675636	8.63054
29675787	7.68719
29675788	7.70443
29675841	7.76108
29676040	8.32759
29676041	6.74138
29676272	7.94828
29676387	7.38177
29676410	7.30788
29676424	7.30788
29676473	7.91133
29676489	7.46305
29676723	8.16256
29676835	5.44089
29676836	7.36453
29676891	6.34236
29676948	6.64286
29677015	6.07143
29677030	5.33498
29677043	8.89655
29677099	8.75123
29677122	11.197
29677141	10.4606
29677573	10.3202
29677682	12.3818
29677896	11.0739
29677912	11.1379
29677925	11.1379
29677927	10.6502
29677929	12.5246
29678055	10.8227
29678133	10.7192
29678178	13.8325
29678252	10.6108
29678301	10.6108
29678655	14.8842
29678782	10.7438
29678867	11.8596
29678885	8.99507
29679023	8.89655
29679048	9.35961
29679049	13.6281
29679061	16.569
29679196	14.5493
29679197	14.4458
29679282	16.3695
29679376	14.532
29679528	14.532
29679537	14.8227
29679539	14.7537
29679615	14.7537
29679639	14.7537
29679667	15.7389
29679833	12.9236
29679940	14.2266
29680057	10.2463
29680082	15.0887
29680105	13.1281
29680273	13.1281
29680279	13.1281
29680359	13.1281
29680366	13.1281
29680369	13.1281
29680373	15.899
29680399	9.88177
29680452	9.88177
29680462	17.9335
29680465	12.0222
29680478	12.0222
29680487	13.7463
29680504	12.4458
29680601	13.298
29680621	11.7143
29680683	15.9384
29680785	14.7315
29680796	14.7315
29680833	14.7315
29680845	14.7315
29680946	14.7315
29680996	14.8005
29681009	14.7315
29681092	18.3522
29681161	13.5246
29681168	13.5246
29681190	13.5246
29681236	13.5246
29681249	13.5246
29681275	14.1626
29681288	10.9089
29681307	13.4138
29681323	12.7759
29681509	12.7759
29681616	12.7759
29681650	12.7808
29681769	15.1552
29682185	7.94828
29682379	6.94828
29682538	6.94335
29682626	7.1601
29682727	7.86946
29682744	6.31527
29683090	6.29557
29683151	7.94581
29683362	7.79557
29683610	4.12562
29687405	4.14039
29687498	7.00985
29687646	9.00493
29687964	6.65271
29688222	6.8202
29688225	6.69951
29688443	6.68473
29688471	6.71921
29688522	7.75616
29689036	5.05172
29689416	3.96552
29689669	4.47044
29689752	5.35468
29689917	4.33498
29689997	10.7709
29690016	9.79557
29690116	9.47044
29690181	9.45074
29690279	9.45074
29690316	9.66749
29690364	9.87192
29690433	9.49015
29690458	9.49015
29690465	9.49015
29690470	9.49015
29690535	9.49015
29691004	9.49015
29691194	13.5
29691249	8.36946
29691647	8.36946
29691728	8.36946
29691738	8.36946
29691752	8.36946
29691756	8.36946
29691764	8.36946
29691781	8.36946
29691841	8.92857
29691870	8.67734
29691916	8.56404
29691918	4.91872
29691976	7.67241
29691986	5.18227
29692037	4.80049
29692107	5.33498
29692173	5.20443
29692587	5.5665
29692604	6.34729
29692744	7.19951
29692784	6.10837
29692817	5.92611
29692820	5.867
29692821	5.867
29692938	5.90887
29692943	10.4163
29692946	7.29803
29692988	7.29803
29693035	7.29803
29693253	7.29803
29693317	7.29803
29693336	7.29803
29693457	7.29803
29693582	7.29803
29693585	7.29803
29693817	7.56897
29693865	6.87438
29693949	7.74384
29693955	5.74384
29693961	5.67734
29694042	5.17734
29694319	5.47537
29694330	4.73153
29694352	4.64039
29694360	6.57882
29694369	5.08867
29694422	4.60837
29694768	4.60837
29694793	5.08867
29694798	6.61084
29694799	4.62808
29694814	4.62808
29695066	5.69951
29695122	4.0197
29695263	4.0197
29695350	4.10345
29695397	4.61823
29695414	3.64532
29695598	4.26355
29695617	4.36207
29695619	5.0197
29695625	4.06158
29695729	3.75862
29695748	6.43596
29695795	5.27586
29695822	5.34729
29695914	7.7266
29695917	7.63793
29695926	8.26601
29695963	8.45813
29695979	8.39901
29695996	9.74877
29696040	7.75616
29696305	7.72167
29696315	7.57389
29696567	12.3325
29696621	10.7759
29696643	10.7759
29696711	10.7759
29696765	10.7759
29696813	10.7759
29696814	10.7759
29696851	10.7759
29696901	10.7759
29696954	10.7759
29696974	10.7759
29696977	10.9458
29697007	18.8818
29697061	14.1232
29697062	14.2931
29697165	14.1232
29697199	14.1232
29697400	14.1232
29697460	14.1232
29697499	14.1232
29697544	14.1232
29697560	14.1232
29697589	14.1232
29697594	14.1232
29697604	14.1232
29697705	14.1232
29697748	14.1232
29697794	14.1232
29697982	14.1232
29698028	14.1232
29698050	14.1232
29698111	14.2192
29698230	15.0813
29698294	12.4483
29698314	8.65025
29698315	8.55419
29698571	8.55419
29698590	8.55419
29698722	8.55419
29698725	8.87438
29698746	11.3547
29698818	9.60345
29698834	9.92365
29698840	9.60345
29698955	9.60345
29698988	9.60345
29699000	16.9877
29699011	13.4631
29699070	14.2438
29699217	13.1429
29699266	13.1429
29699375	13.1429
29699382	14.0887
29699388	12.633
29699550	12.633
29699603	12.633
29699617	12.633
29699760	12.633
29699787	12.633
29699939	12.633
29699978	12.633
29700087	12.9877
29700447	12.7167
29700454	12.0099
29703810	12.2833
29703909	7.06158
29703957	5.19951
29704037	5.89655
29704115	4.75616
29704148	4.9335
29704223	4.76355
29704271	9.44581
29704405	8.18966
29704603	7.74631
29704653	7.74631
29711243	7.81527
29711417	8.09852
29711443	6.71921
29711593	6.71921
29711653	6.71921
29711724	9.96305
29711801	6.42365
29711905	6.42365
29712114	6.42365
29712141	8.42365
29712368	8.15025
29712479	8.61576
29713671	7.29064
29713791	5.01232
29713808	5.01232
29714165	5.38424
29714538	5.52709
29714909	4.18966
29715182	4
29715400	3.50246
29715493	5.80296
29715579	4.47783
29715733	8.42118
29715745	7.58867
29715987	8.21921
29716273	8.97537
29716291	7.95813
29716494	6.90148
29716495	6.45567
29716513	6.27094
29716623	8.95074
29716702	8.10591
29716746	6.73645
29716748	6.00985
29716779	6.15025
29716798	7.5197
29716799	6.82266
29716835	6.70936
29717026	5.94335
29717032	4.79064
29717307	7.28571
29717386	7.18227
29718624	8.58374
29718688	9.14039
29719500	8.64039
29719507	9.7266
29719562	8.89901
29719577	9.17734
29719589	8.76601
29719595	8.35222
29719605	8.82512
29719612	9.49507
29719613	8.44581
29719615	8.40148
29719632	8.48768
29719794	8.26847
29719877	9.05419
29720787	6.72906
29720816	6.92118
29720830	6.55172
29721207	6.15025
29723092	7.13793
29723101	6.41133
29723123	6.03941
29723168	7.16502
29723183	5.15271
29723524	5.77586
29723630	5.37438
29723683	5.42365
29723702	5.10099
29724044	5.43103
29724551	5.94335
29724597	4.633
29724699	6.82759
29724705	6.41626
29724923	6.61084
29725099	6.73153
29725117	5.80296
29725245	5.64039
29725327	6.54187
29725359	7.55911
29725489	7.42365
29725631	7.91626
29725718	6.75616
29725760	6.64532
29726025	7.86453
29726033	6.19704
29726154	5.76355
29726170	7.37685
29726190	6.82512
29726397	6.27833
29727018	6.56158
29727444	7.53202
29727552	6.23645
29727654	7.71921
29727851	5.9335
29727875	6.04433
29728221	6.57389
29728315	4.92611
29728321	5.10837
29728342	6.25369
29728380	5.48522
29728383	5.48522
29728443	5.87192
29728598	5.96552
29728756	5.99015
29728806	6.44828
29728848	5.62315
29728871	7.12562
29729008	6.2931
29729329	6.8399
29729383	6.42118
29729665	6.00985
29729681	6.91626
29729781	6.31527
29729825	7.133
29729862	5.91379
29730005	6.10591
29730088	5.27833
29730270	5.27094
29730402	6.01724
29730677	6.00246
29730681	6.87192
29731409	6.40148
29731446	6.61823
29731447	6.06158
29731483	6.06158
29731733	6.8202
29731875	5.58621
29731919	5.34975
29732037	5.85222
29732041	5.60345
29732043	5.74138
29732047	5.31281
29732109	5.80788
29732134	6.98522
29732228	6.19212
29732455	7.26847
29732465	6.62808
29732683	6.4532
29732707	6.38424
29733123	6.8399
29733346	6.87192
29733422	8.00493
29733438	7.41133
29733531	7.88177
29733844	7.44828
29733882	7.54187
29733925	7.5665
29733991	8.82512
29733992	7.3867
29734274	7.35961
29734301	7.88177
29734321	7.34729
29734522	7.93842
29734555	7.47044
29734633	7.47044
29734661	8.02463
29734675	6.42857
29734689	6.84729
29734721	7.14286
29734789	6.96798
29734791	8.5665
29734833	7.11823
29734892	6.97291
29735134	6.71429
29735220	6.39655
29735324	6.90148
29735485	6.07389
29735567	6.33005
29735716	5.94828
29735781	5.55911
29735884	5.36453
29736231	5.31034
29736461	7.28818
29736542	6.1798
29736605	6.1798
29736671	7.33005
29737057	6.86453
29737065	11.064
29737187	9.18473
29737331	9.21182
29737376	9.18473
29737377	9.62562
29737412	9.41872
29737512	9.41872
29737544	9.41872
29737894	9.41872
29738217	9.64039
29738222	9.6133
29738534	8.46552
29738537	6.09113
29738660	5.48276
29738713	5.50493
29739118	5.92611
29739254	5.62069
29739639	5.73153
29739664	7.00739
29739713	5.72906
29739861	7.53695
29740366	6.28325
29740441	7.4532
29740451	6.22414
29740631	6.31527
29740680	8.23645
29740760	5.95567
29740859	5.73645
29740959	5.85961
29740990	7.14039
29741148	6.62315
29741282	6.71182
29741331	6.52217
29741332	6.52217
29741636	9.35714
29741720	6.13054
29741778	6.04187
29741813	7.56158
29741814	6.19458
29742002	11.8153
29742037	9.2931
29742140	9.38177
29742162	13.7365
29742248	12.2685
29742295	12.4064
29742321	12.2685
29742441	12.2685
29742506	12.2685
29742645	12.2685
29743098	12.2685
29743179	12.2685
29743180	12.2685
29743211	12.2685
29743496	12.2685
29743589	14.9803
29743645	6.61084
29743758	6.61084
29743840	8.62562
29744056	6.46552
29744697	6.35468
29744816	6.75862
29744915	9.58128
29745470	8.32266
29745485	8.07143
29745547	8.26108
29745600	8.28818
29745613	8.19704
29745723	9.39163
29745761	7.44828
29746126	5.65517
29746228	6.74631
29746343	5.45567
29746356	5.00493
29746525	4.34729
29746637	4.66995
29746645	4.43842
29746816	4.85714
29747004	4.44828
29747057	7.43103
29747159	8.90887
29747229	8.95813
29747328	8.41379
29747440	8.41379
29747474	8.73399
29747476	8.41379
29747482	8.41379
29747510	8.53695
29747531	9.83744
29747563	6.53202
29747594	8.10591
29747772	4.8399
29747821	5.02217
29747982	6.96305
29748157	9.12315
29748231	8.66749
29748514	8.92118
29748629	9.62069
29748813	9.90394
29748854	11.0517
29749005	10.9433
29749143	10.5788
29749150	10.5788
29749158	10.5788
29749290	10.5788
29749322	11.5074
29749377	9.4803
29749450	10.2906
29749460	6.81527
29749519	5.65517
29749520	5.52217
29749573	8.23153
29750148	6.26601
29750493	6.26601
29750515	6.26601
29750608	6.40148
29750674	6.57882
29750738	6.00739
29750884	4.89901
29751100	4.92118
29751130	5.48276
29751305	5.79803
29751336	5.58621
29751538	5.68473
29751611	5.25123
29751722	5.89163
29751868	6
29752144	8.30788
29752331	7.31527
29752332	7.27586
29752593	9.42857
29752723	6.95567
29752731	7.81281
29752989	6.76601
29753000	7.95813
29753004	6.4335
29753063	7.55911
29753305	8.27833
29753331	7.45567
29753347	7.4064
29753378	8.76355
29753411	7.00493
29753428	7.1601
29753470	7.57635
29753741	7.5
29753772	7.42118
29753969	6.89409
29753998	9.11576
29754262	7.55911
29754354	7.60591
29754655	8.133
29754836	6.9532
29755008	7.70443
29755124	6.47783
29755196	7.41379
29755698	6.7734
29755751	6.56404
29755898	8.34975
29755905	7.00246
29756060	6.97783
29756070	7.19951
29756124	8.16749
29756135	7.73153
29756144	7.41872
29756250	7.28818
29756313	8.01724
29756325	7.46305
29756425	7.30049
29756449	7.6133
29756476	9.97291
29756500	7.55911
29756503	7.00493
29756524	7.00493
29756569	8.5197
29756743	6.56897
29756796	6.45074
29756905	7.75369
29757283	6.2931
29757365	5.49261
29757446	5.68719
29757575	6.09852
29757647	6.02463
29757850	6.96552
29757874	5.97783
29757883	6.10837
29758025	5.99754
29758317	7.17734
29758444	6.36946
29758489	8.41872
29758940	7.64532
29759287	7.95074
29759507	7.46305
29759566	7.55665
29759655	7.5
29759808	9.24631
29759864	6.7734
29760177	6.7734
29760238	9.59852
29760247	9.32266
29760293	8.89901
29760477	8.9532
29760676	8.99015
29760766	10.5837
29761627	7.23645
29761683	7.28325
29762104	8.85222
29762166	6.70197
29762203	6.42611
29762602	7.28818
29762603	4.2734
29762623	3.85468
29762629	4.62315
29762855	3.97044
29763059	3.93842
29763146	4.96798
29763459	6.08867
29763473	4.53202
29763781	4.31773
29764070	4.86207
29764154	4.55911
29764178	4.44089
29764192	3.83498
29764193	3.83498
29764215	4.0197
29764518	3.867
29764667	4.75123
29765046	3.07143
29765230	4.79064
29765369	3.78079
29765373	3.9803
29765545	4.43842
29765687	5.60837
29765817	4.77094
29766024	5.23645
29766126	4.90887
29766409	5.34729
29766426	5.14778
29766432	6.10837
29766634	4.68473
29766864	4.60099
29766868	5.26108
29766905	5.36453
29766923	5.07143
29766928	7.16749
29767011	4.84236
29767032	4.92611
29767070	4.39409
29767148	4.76847
29767231	4.133
29767271	11.2167
29767406	9.49261
29767470	9.77586
29767542	9.39409
29767557	9.46552
29767758	9.57635
29768200	13.4877
29768321	11.1478
29768576	11.1478
29768787	11.1478
29768797	11.1478
29768962	11.899
29769268	12.1724
29769342	12.0148
29769433	11.3571
29769532	12.5961
29769743	9.73645
29769911	9.51478
29770118	11.5616
29770410	9.33005
29770444	9.24138
29770465	9.27833
29770520	11.2808
29770909	10.9261
29770932	11.0074
29771554	11.7956
29771674	10.7857
29771688	10.7857
29771893	11.1626
29772032	10.8005
29772198	11.6749
29772513	9.08621
29772648	8.75369
29772678	9.60345
29780452	8.87192
29780499	10.1872
29780589	10.0222
29780658	11.4803
29780895	10.7241
29781217	11.0591
29781232	11.0936
29781469	9.85714
29782318	11.2512
29783006	14.1355
29784063	17.2365
29784075	15.6207
29784077	15.1897
29784079	15.3103
29784085	15.069
29784172	14.8522
29784841	14.4803
29784845	14.431
29784850	14.468
29785022	16.9901
29785756	13.8916
29785757	15.0887
29786551	12.9631
29786596	12.9631
29787347	18.197
29787452	17.1724
29787684	15.6897
29787704	27.6576
29787743	28.1601
29788444	28.032
29788463	27.8695
29788484	27.8695
29788701	27.8695
29788827	27.8695
29789070	27.8695
29789071	27.8695
29789127	27.8695
29789153	28.8645
29789220	28.2241
29789228	28.2241
29789250	28.2241
29789354	28.2241
29789488	28.2241
29789616	28.2241
29789726	28.2241
29789733	28.2241
29789969	28.2241
29790001	28.2241
29790273	28.2241
29790381	29.1823
29790476	26.6773
29790508	26.6773
29790509	26.6773
29790678	26.6773
29790792	26.6773
29790815	26.6773
29790910	31.101
29791042	20.7512
29791108	20.7512
29791110	20.7512
29791126	20.7512
29791140	20.7512
29791274	20.7512
29791319	20.7512
29791386	21.9507
29791555	20.9138
29791741	20.9138
29791816	28.1404
29791836	24.1108
29792050	24.1108
29792173	24.1108
29792185	24.1108
29792229	24.1108
29792261	24.1108
29792474	24.1108
29792514	24.1108
29792523	24.4483
29792530	24.7217
29792598	24.1749
29792616	23.9532
29792637	24.0665
29792701	24.1256
29792706	24.0049
29792711	24.0049
29792740	26.1059
29792823	19.5837
29792986	19.5837
29793034	19.5837
29793038	19.5837
29793062	21.7956
29793166	19.8128
29793485	19.7512
29793784	13.0665
29793822	14.8941
29793904	10.7783
29794058	10.7783
29794132	12.0049
29795082	10.1921
29795352	10.1921
29795577	12.9778
29795678	11.7512
29795696	11.7512
29795784	12.1724
29795900	11.8916
29796164	12.0394
29796186	16.8966
29796316	12.9557
29796321	14.0222
29796409	14.6675
29796455	14.803
29796483	14.3892
29796576	14.3892
29796690	14.3892
29796836	14.3892
29796940	14.5419
29796965	18.2241
29796991	13.899
29797063	14.3596
29797645	13.899
29797710	13.899
29797750	13.899
29798278	14.2463
29798385	12.9951
29798580	13.2094
29798838	14.1256
29798899	10.436
29799333	10.6281
29799615	11.6847
29799623	12.7537
29799704	12.133
29799710	12.1182
29799785	12.8818
29799868	12.5369
29800014	12.5369
29800079	12.5369
29800156	12.5369
29800223	12.67
29800328	13.399
29800346	11.8079
29800398	7.79803
29800481	9.3202
29800951	7.93103
29801026	7.85468
29801036	10.2438
29801570	8.53202
29801575	8.85468
29801583	8.97044
29801592	9.78571
29801778	10.6773
29801788	10.1281
29801860	10.1281
29801957	10.1281
29802299	10.1281
29802422	10.1281
29802437	12.8448
29802444	9.56897
29802491	9.56897
29802751	10.0443
29802905	9.45074
29803145	9.62808
29803447	11.7438
29803635	8.59852
29804436	8.46798
29804449	8.89655
29804450	7.85468
29804468	8.87685
29804671	8.77586
29804696	8.35222
29804769	7.98276
29804963	8.03695
29804992	10.9901
29805080	10.032
29805230	9.5665
29805256	9.34236
29805523	10.5443
29805529	10.3325
29805535	10.133
29805627	10.1182
29805797	10.798
29805889	9.62069
29805907	10.7611
29805940	17.2685
29806013	16.2192
29806115	16.2118
29806697	16.2143
29807027	16.2118
29807045	16.2118
29807068	16.2143
29807117	16.2118
29807153	16.2118
29807505	16.2118
29807560	16.2118
29807638	16.2118
29807697	16.2118
29807764	18.7291
29807813	14.4113
29808028	14.4113
29808181	14.4113
29808189	15.2709
29808368	14.4384
29808386	14.5911
29808403	14.8079
29808893	15.5985
29808915	13.4409
29809004	13.4729
29809264	16.1305
29809290	12.1798
29809471	12.2365
29809472	12.2512
29809734	12.5911
29809756	12.9039
29809993	12.5961
29810071	14.9089
29810200	14.0443
29810722	14.0049
29810847	13.9138
29810876	13.9138
29811046	13.9138
29811494	14.0271
29811753	14.0813
29811856	14.0837
29811927	16.069
29812303	12.1232
29812581	12.2833
29812609	12.1232
29812725	12.1232
29812753	14.8153
29812826	10.5936
29812910	10.5936
29813069	10.5936
29813494	10.8473
29813807	11.032
29814053	9.57882
29814073	9.74877
29814293	8.93596
29814548	11.8374
29814749	11.4433
29814766	11.8054
29815469	11.9828
29815470	12.1724
29815478	11.8744
29815521	12.0493
29815597	11.5911
29815674	12.5837
29815700	11.702
29816079	14.4261
29816114	13.2438
29816295	13.2438
29816708	13.2438
29816795	13.8005
29816946	13.1059
29817128	13.1059
29817252	13.1059
29817388	13.3054
29817628	14.2562
29817808	10.8596
29818038	11.3547
29818210	11.0985
29818219	12.17
29818747	12.9655
29819018	10.0788
29820191	11.4433
29820303	8.55911
29820328	8.67734
29820807	10.1675
29822235	9.28571
29822268	11.0271
29822413	19.3596
29822500	18.4335
29822635	18.1059
29822815	18.468
29822836	18.1059
29822873	19.9163
29822962	19.1921
29822963	19.1921
29823018	19.1921
29823237	19.1921
29823329	19.1921
29823385	20.2635
29823394	18.2438
29823430	18.2438
29823556	19.0197
29823558	21.367
29823603	16.4532
29823768	16.3842
29823945	16.3842
29823963	16.3842
29824499	20.431
29824505	18.3571
29824669	18.8276
29824750	18.4483
29824768	16.4557
29824784	16.8005
29824853	16.4335
29824855	16.4335
29824935	26.4458
29824949	20.2635
29825039	20.0739
29825117	20.0197
29825385	20.0197
29825521	20.1823
29825586	20.0197
29825733	24.8227
29825761	24.5148
29825928	24.4606
29825931	24.9261
29826056	24.9261
29826063	24.431
29826072	24.431
29826077	24.431
29826080	24.431
29826103	24.431
29826106	24.431
29826111	24.7562
29826424	24.8227
29826437	25.0074
29826809	22.2241
29826978	22.3325
29826983	22.6404
29826996	18.2143
29826997	18.2069
29827001	19.3325
29827053	11.3571
29827059	8.76355
29827064	10.4852
29827096	9.75862
29827116	9.62315
29827189	10.3892
29827323	11.5222
29827386	10.6847
29827391	11.0591
29827392	10
29827532	11.7217
29827555	12.4828
29827564	10.7586
29827580	10.6281
29827601	14.7167
29827675	13.0542
29827703	13.0542
29828067	13.0542
29828161	13.0542
29829938	13.6355
29830089	10.3054
29830243	10.33
29830398	10.3054
29830427	12.4113
29830541	11.3498
29830679	9.07882
29830692	12.7438
29830970	10.1601
29831177	10.1601
29831700	10.5296
29831717	11.8079
29831906	10.2562
29832114	10.2562
29832537	12.6404
29832547	9.45813
29832586	13.0985
29832811	9.94335
29832815	10.3227
29832880	9.61823
29833126	10.3744
29833389	8.93842
29833589	9.06404
29833590	15.0985
29833592	10.8424
29833779	10.8325
29833964	10.5172
29834171	10.4064
29834193	13.1502
29834435	10.9089
29834495	10.9089
29834703	12.1133
29834966	11.3596
29835000	11.7635
29835095	11.4187
29835195	17.5862
29835320	15.9384
29835421	15.7906
29835430	15.7906
29835607	15.7906
29835634	15.7906
29835647	15.8448
29835668	15.7906
29835669	15.7906
29835809	16.1798
29835894	16.1256
29835920	16.1256
29835997	16.1256
29835998	16.1256
29836048	17.8768
29836128	13.6256
29836282	16.8744
29836337	13.2414
29836509	13.2414
29836512	13.2414
29836585	13.2414
29836694	13.2414
29837054	13.4852
29837066	13.2709
29837345	16.1675
29837403	15.7537
29837611	17.5123
29837905	15.7906
29837930	15.6798
29837966	15.6798
29838002	15.6798
29838048	15.6798
29838143	15.6798
29838190	15.6798
29838223	15.6798
29838243	15.6798
29838268	15.7291
29838278	20.0148
29838458	14.5296
29838463	14.5296
29838494	14.5862
29838583	14.5049
29838621	14.5049
29838674	14.5049
29838883	14.5049
29838946	14.5049
29838980	18.197
29839047	14.0911
29839204	14.899
29839376	14.101
29839578	14.101
29839617	14.101
29839640	14.101
29839648	14.101
29839679	14.101
29839685	16.0665
29839753	10.83
29839756	11.2512
29839855	11.4631
29839856	9.867
29840129	9.75862
29840141	10.0985
29840225	9.19704
29840465	9.34236
29840586	10
29840671	13.5837
29840774	11.7241
29840886	12.1379
29841273	12.0049
29841380	12
29841470	12.0443
29841686	9.10345
29841960	9.50739
29842225	9.0468
29842505	9.12069
29842735	13.1207
29842882	10.4212
29842900	10.4212
29842980	14.6108
29843234	12.7931
29843255	12.6946
29843267	12.6946
29843460	12.6946
29843507	13.3128
29843700	12.665
29843746	12.9975
29843825	12.9089
29843975	19.1256
29844050	14.9877
29844053	14.5296
29844065	14.9039
29844075	15.2118
29844081	14.3547
29844223	14.8325
29844328	14.2537
29844496	14.266
29844518	16.1305
29844574	13.0961
29844601	12.8153
29844652	12.7512
29844908	12.7512
29844927	12.7512
29845167	14.8695
29845179	12.3374
29845336	12.3374
29845404	12.3374
29845408	12.399
29845598	13.4163
29845635	12.6379
29845801	11.5025
29845846	9.90887
29845886	9.90887
29845974	12.4187
29846097	11.0123
29846102	11.4852
29846109	11.3867
29846125	11.2118
29846126	11.1281
29846143	11.6576
29846155	10.6872
29846170	10.9163
29846273	12.0025
29846423	9.64286
29846450	9.60591
29846503	10.1182
29846743	10.0714
29847170	9.78571
29847373	10.9951
29849970	9.17734
29850159	7.80788
29850196	6.93596
29850574	7.27586
29858447	7.22167
29858711	7.35961
29858888	6.62562
29859041	6.28325
29859707	6.44089
29859882	6.19458
29859953	8.06404
29860116	7.49754
29860232	7.38916
29860555	8.0197
29860568	7.33498
29860624	7.82266
29860634	7.43842
29860695	7.73892
29860728	6.59852
29860761	6.21675
29861107	7.7069
29861175	7.3867
29861359	8.5
29861497	8.32266
29861926	8.86207
29862073	8.42611
29862290	8.92611
29862581	8.48276
29862670	11.0591
29862674	8.96059
29862676	8.60099
29862680	18.601
29862715	18.1256
29862980	20.0099
29863175	19.8941
29863468	19.8399
29863557	18.4138
29863918	18.4138
29864067	18.4138
29864517	18.4138
29864548	18.83
29864661	18.6256
29864807	18.7167
29864831	18.3177
29864909	18.3177
29864915	19.6995
29864930	19.2783
29865058	19.2783
29865065	19.2783
29865114	19.5591
29865206	19.7217
29865378	18.3399
29865487	18.2389
29865499	18.1847
29865919	18.1305
29866061	18.1059
29866102	18.0837
29866168	19.2094
29866211	19.5862
29866283	20.7833
29866337	16.1355
29866374	16.0271
29866377	16.8867
29866427	16.1478
29866430	16.1182
29866433	16.9557
29866445	16.1182
29866449	15.6921
29866453	16.0517
29866507	15.564
29866570	14.6404
29866580	13.4704
29866586	13.6527
29866666	13.6305
29866674	13.5222
29866681	13.5222
29866784	13.5714
29866813	13.4975
29866828	13.6749
29866858	12.6256
29866879	13.2241
29867035	13.1034
29867059	12.936
29867105	13.0837
29867356	12.9606
29867357	13.5271
29867369	14.3941
29867384	13.4852
29867473	13.5813
29867515	13.6527
29867590	13.9951
29867592	13.0961
29867598	16.5517
29867599	15.3448
29867670	15.0936
29867681	15.4852
29867687	15.2611
29867703	17.1478
29867746	17.2709
29867809	16.7118
29867893	16.7094
29867939	16.8128
29867946	16.8005
29868000	16.8005
29868078	17.1281
29868079	16.6108
29868142	17.2438
29868301	17.7562
29868308	10.4532
29868310	8.30049
29868318	8.09113
29868320	10.2488
29868322	9.82759
29868332	10.3153
29868355	11.8128
29868484	10.6108
29868488	10.5788
29868529	11.8227
29868581	10.3842
29868587	10.4557
29868619	11.064
29868859	10.3842
29868863	10.8596
29868913	10.7488
29869107	13.9483
29869228	10.2044
29869241	10.2044
29869622	14.0443
29869655	13.0665
29869727	16.3571
29869754	14.8374
29869840	15.2833
29869904	14.2906
29869928	14.3227
29869935	14.4187
29869941	14.3768
29870064	14.4261
29870081	13.835
29870128	13.4631
29870130	13.4483
29870379	13.4926
29870478	15.1872
29870534	14.3399
29870654	14.3966
29870661	14.0591
29870939	15.1552
29871035	13.7512
29871101	13.665
29871112	15.303
29871130	13.9803
29871232	13.9803
29871260	19.3227
29871395	17.2906
29871421	17.2906
29871442	17.2906
29871462	17.2906
29871680	17.2906
29871737	21.0148
29871831	16.4852
29871996	16.0591
29872006	16.0591
29872028	16.9483
29872087	16.4015
29872147	16.4015
29872162	16.4015
29872170	16.4015
29872171	16.4015
29872176	17.032
29872232	12.7956
29872238	14.6626
29872293	10.6798
29872306	10.0837
29872391	14.0887
29872608	12.298
29872649	13.436
29872656	11.6108
29872758	11.6108
29872794	12.468
29872797	11.6256
29872828	12.3596
29872869	12.9089
29872900	10.5936
29872936	10.6305
29873004	11.2586
29873221	8.9335
29873250	8.71675
29873279	8.50739
29873304	8.70443
29873401	8.77094
29873436	8.50985
29873483	8.53941
29873657	9.95074
29874299	10.0271
29874346	9.94581
29874560	10.2734
29874591	9.68473
29874629	10.0025
29874641	10.335
29874896	9.86946
29875057	10.766
29875104	12.3867
29875241	10.5369
29875355	10.3818
29875366	10.3818
29875369	10.3818
29875388	12.3498
29875499	9.49754
29875530	11.3227
29875567	10.2167
29876155	10.2069
29876332	7.80049
29876450	6.96798
29876469	9.04926
29876579	8.0468
29876590	8.08621
29876598	10.266
29876694	11.8941
29876801	10.4631
29876808	10.3596
29876834	16.7463
29876871	14.7167
29876884	14.7167
29876923	14.7167
29876953	14.7167
29876964	14.7167
29877022	14.7167
29877132	14.7167
29877249	14.7167
29877313	16.4852
29877397	11.2143
29877406	11.2143
29877497	14.4951
29877505	14.0591
29877598	13.7611
29877600	10.5961
29877614	10.6034
29877627	9.89655
29877628	9.60099
29877632	10.5025
29877636	10.0911
29877673	8.60837
29877691	8.02709
29877778	8.65271
29877779	6.23645
29877844	7.29064
29877845	8.0936
29877895	8.52956
29877931	6.53202
29877953	5.9335
29877984	8.0468
29878034	7.28325
29878056	7.12069
29878065	6.39409
29878066	8.07882
29878121	7.89655
29878124	8.56897
29878240	8.32266
29878297	7.80542
29878308	9.92365
29878418	6.47783
29878498	6.45813
29878515	6.52463
29878521	8.18227
29878724	9.09606
29878801	9.0197
29878825	7.95074
29878852	7.83005
29878910	8.56897
29879042	7.4532
29879088	7.78818
29879309	7.24384
29879317	9.24877
29879443	7.59113
29879514	8.00493
29879555	8.33498
29879647	7.75616
29879656	7.75123
29879658	8.00246
29879804	9.04433
29879894	6.73892
29879987	6.6798
29880030	8.76108
29880504	7.14532
29880528	7.17241
29880650	8.55665
29880659	7.44581
29880668	9.11576
29880706	7.75123
29880719	7.75123
29880721	7.75123
29880749	8.21675
29880792	7.53448
29880889	7.69458
29880914	7.69951
29881025	7.59606
29881160	13.6897
29881180	9.48276
29881305	9.48276
29881369	11.9655
29881423	10.0911
29881506	10.0911
29881663	10.1133
29881737	10.0911
29881820	12.0813
29881827	8.41872
29881868	8.41133
29881950	8.91379
29882002	8.91626
29882358	8.18227
29882377	8.21675
29882432	8.19951
29882456	10.1379
29882627	8.40394
29882710	8.64778
29882771	8.24384
29882813	9.03941
29882891	10.2906
29883254	9.85714
29883443	10.3695
29883491	9.76601
29883506	9.78325
29883530	9.73645
29883632	9.73892
29883697	9.18473
29883743	9.28571
29883933	8.7266
29884212	9.69212
29884559	7.93842
29884616	8.51724
29884701	8.01232
29884860	7.94581
29884878	11.7438
29884904	8.98768
29884912	8.98768
29884928	8.98768
29884987	9.12069
29885017	8.94335
29885104	9.03941
29885128	9.3399
29885173	9.49507
29885183	8.93103
29885195	8.79064
29885320	8.83005
29885344	8.92857
29885345	9.4532
29885349	9.21675
29885406	9.14286
29885441	9.14286
29885593	13.8448
29885698	9.49261
29885756	9.47537
29885770	10.8227
29885785	10.7709
29885827	11.2365
29885867	11.2241
29885894	11.1502
29885935	11.6084
29885978	13.6182
29886332	16.1158
29886351	15.569
29886354	15.4015
29886358	15.4015
29886370	16.064
29886383	15.798
29886402	15.9187
29886421	16.0493
29886462	14.867
29886586	14.9335
29886674	15.2217
29886749	10.3793
29886787	10.8103
29887024	10.3473
29887145	10.2833
29887208	11.4877
29887546	11.8227
29887872	10.798
29887909	10.6281
29888201	11.7808
29888224	10.6749
29889057	18.4975
29889221	16.968
29889289	17.0985
29889357	17.8276
29889481	19.0542
29889550	18.6256
29889583	18.4828
29889639	18.4828
29889944	18.6995
29890340	18.633
29891223	18.4335
29891338	22.4064
29891397	18.8916
29891805	18.7192
29891810	19.7635
29891969	17.7118
29892322	17.8128
29892356	18.0567
29892405	17.7635
29892424	19.4828
29892616	18.9852
29892789	18.9852
29892866	18.9852
29893023	26.4606
29893113	22.303
29893114	22.303
29893133	22.303
29893186	22.303
29893231	22.303
29893415	22.6995
29893561	20.7709
29893675	20.3744
29893723	20.3744
29893768	21.3276
29893951	20.6133
29894026	20.6133
29894046	21.6108
29894062	21.3793
29894063	22.101
29894064	20.6182
29894106	20.6182
29894113	21.1232
29894318	19.9212
29894378	20.3079
29894474	22.6995
29894488	17.9335
29894531	17.8005
29894614	18.5936
29894913	17.6034
29894928	18
29894929	17.6034
29894941	18.1059
29894944	18.0911
29894971	17.8892
29895160	18.4828
29895349	21.9852
29895368	14.2488
29895369	14.2882
29895585	14.2488
29895684	14.3498
29895773	14.4778
29895933	14.032
29896097	14.7266
29896268	14.032
29896332	14.032
29896368	14.9778
29896606	15.5172
29896626	8.51724
29896687	13.6724
29896898	12.4015
29897079	12.4926
29897128	12.8892
29897130	11.7192
29897434	11.7635
29897478	17.0616
29897490	15.3621
29897612	15.3768
29897628	15.3473
29897734	15.6798
29897949	15.4483
29898210	15.3473
29898212	15.6798
29898974	15.5493
29899033	15.3473
29899059	15.4483
29899085	15.3473
29899234	15.3473
29899518	15.3966
29899692	15.3473
29899807	15.3473
29900389	16.803
29900436	16.2291
29900438	16.3202
29900445	15.4064
29900449	14.8325
29900483	14.3892
29900540	14.5739
29900549	10.633
29900579	11.6897
29900856	10.6527
29900864	10.6527
29901336	11.6084
29901391	10.6232
29901835	14.5961
29901885	10.2586
29902107	10.7956
29902164	10.4926
29902361	10.3177
29902421	10.3177
29902425	10.3325
29902462	10.3177
29902483	12.3768
29902931	10.1724
29903323	10.1552
29903435	10.5862
29903810	10.17
29903849	10.17
29904148	11.1232
29904688	10.7882
29905080	11.5369
29905250	10.9557
29905296	10.9557
29905366	11.0123
29905852	11.4631
29905988	13.5591
29906466	8.59852
29906549	8.71182
29906853	8.55911
29907413	8.6798
29907518	8.57389
29907519	8.57389
29907560	11.4138
29907789	7.33005
29907965	7.33005
29908225	9.20197
29908235	8.05172
29908344	7.97291
29908501	9.09113
29908513	10.6798
29908779	9.23399
29908796	10.2931
29908798	9.09606
29908800	8.90148
29908802	8.75369
29908804	8.60591
29908806	8.46552
29908808	8.66256
29908810	8.41133
29908812	15.9975
29908830	15.9852
29908832	15.6453
29908848	19.6749
29908860	13.9286
29908873	13.9089
29908878	13.6256
29909109	13.6823
29909217	13.1872
29909224	13.6897
29909312	14.2463
29909806	13.8128
29910163	14.0862
29910174	14.9507
29910180	11.7389
29910201	12.4286
29910299	11.7291
29910387	12.702
29910400	11.3867
29910525	11.9409
29910652	14.2365
29910901	13.4089
29911022	14.3892
29911333	13.4089
29911946	13.4089
29912118	14.436
29912147	13.4089
29912241	13.4089
29912537	13.7783
29912722	13.6379
29913027	13.4754
29913055	18.3424
29913063	15.5025
29913258	15.2069
29913304	15.3054
29913932	15.6034
29914208	15.2562
29914329	15.2562
29914343	15.6527
29914465	15.2069
29914544	15.2069
29914930	15.6059
29915065	15.2069
29915079	15.2069
29915110	15.67
29915150	16.8695
29915280	10.6281
29915282	7.75862
29915376	6.44089
29915387	5.98276
29915483	6.30296
29915708	6.51724
29916064	9.88424
29916215	8.35714
29916224	8.81527
29916286	8.65764
29916440	8.75123
29916569	8.25123
29916785	10.7759
29916901	8.20443
29917471	8.133
29917547	10.303
29917790	7.42857
29917919	7.42857
29917996	8.11576
29918135	9.133
29918397	8.49015
29918451	8.08128
29918487	8.09606
29918652	8.67241
29918656	7.92857
29919147	8.4803
29919513	7.14532
29919533	7.92857
29919586	7.37685
29919778	7.5468
29920039	7.4064
29920085	8.23645
29920155	7.18719
29920267	7.91626
29920729	5.45813
29920967	5.2069
29921198	6.92857
29921563	7.04187
29921586	7.18719
29921592	7.09606
29921627	7.99754
29921653	7.69212
29921655	11.83
29922457	11.7931
29922478	11.4089
29922531	11.4212
29922573	18.0271
29922581	17.1305
29922719	17.197
29922787	18.7685
29922825	18.3719
29922921	18.3719
29922936	18.3719
29922944	25.2635
29922976	23.8744
29923005	23.8744
29923051	23.8744
29923173	23.8744
29923192	23.8744
29923209	23.8744
29923243	23.8744
29923569	23.8744
29923721	23.8744
29923724	23.8744
29923728	22.8966
29923995	22.8325
29924057	22.8325
29924069	22.8325
29924223	22.8325
29924413	22.8325
29924490	24.2956
29924500	15.0468
29924609	15.0468
29924663	18.7192
29924777	17.2562
29924900	17.2562
29924903	18.6133
29925005	19.867
29925151	16.9015
29925322	16.9015
29925461	17.032
29925734	16.9655
29925735	16.867
29925768	17.1281
29925887	23.7906
29925988	19.5148
29926010	19.4507
29926056	19.3621
29926107	19.234
29926475	19.234
29926480	19.7931
29926671	19.7291
29926984	20.101
29926999	18.3793
29927007	18.3793
29927071	18.3793
29927109	18.3793
29927141	18.3793
29927233	18.3793
29927300	20.5345
29927437	5.84729
29927523	6.21921
29927530	6.11084
29927619	4.07389
29927622	6.60345
29927753	5.45567
29927867	5.48768
29928279	7.867
29928280	6.21429
29928361	6.13054
29928509	6.1798
29928609	6.21921
29929016	6.71182
29929437	4.18227
29929621	5.52217
29929624	4.37438
29929711	4.90148
29929845	4.94581
29929954	4.74138
29930126	4.79803
29930187	5.15025
29930588	4.48276
29930779	4.44089
29931250	4.17734
29931323	4.41133
29931698	4.79557
29931717	4.75369
29931916	4.68719
29932090	4.867
29932097	4.75862
29932273	5.4064
29932355	5.4064
29932428	5.24138
29932497	3.9532
29932526	3.06158
29932820	2.91626
29933106	2.80049
29933275	2.7931
29933799	2.38916
29934182	2.41872
29934246	3.94089
29935226	4.43842
29935857	5.07635
29936337	4.77094
29936909	4.64778
29936956	4.69212
29937171	5.6601
29937307	4.36453
29937420	4.92857
29937609	5.10345
29937640	4.74384
29937908	4.77833
29937909	5.19704
29937976	5.09606
29938087	5.45074
29938118	6.11823
29938195	5.09606
29938404	4.83251
29938499	5.20197
29938628	5.68966
29938658	6.64039
29938846	8.50246
29938856	6.24877
29938860	5.72414
29938865	6.44581
29938866	6.22167
29938887	6.7734
29938923	6.64039
29938925	5.18227
29938927	4.82512
29938929	4.50739
29938931	4.34236
29938979	4.41872
29939043	4.2734
29939113	3.84975
29939114	3.89409
29939593	4.13793
29939708	5.28571
29940097	4.75616
29940221	4.3399
29940338	4.32512
29940457	4.42857
29940564	4.32512
29940578	4.32512
29940778	4.32512
29940926	4.34975
29941009	5.19704
29941175	4.39655
29941176	4.65517
29941221	5.22414
29941503	4.92118
29941731	5.22414
29941871	4.95074
29941976	5.44828
29941993	4.73892
29941994	5.47783
29942142	5.82759
29942143	6.14039
29942158	9.05911
29942190	6.66995
29942293	6.69951
29942328	6.66995
29942336	6.7931
29942452	6.76108
29942457	6.73153
29942460	6.73153
29942577	7.03941
29942600	7.46305
29942607	6.49261
29942613	6.96305
29942644	7.633
29942705	6.91626
29942808	9.05665
29942821	8.4064
29943031	8.4064
29943062	8.43596
29943126	8.4064
29943180	8.80542
29943184	8.21429
29943212	8.18473
29943227	8.48276
29943295	7.86207
29943398	7.86207
29943434	7.86207
29943710	7.86207
29943943	7.86207
29944024	7.95074
29944192	7.59606
29944308	7.64039
29944343	7.92857
29944435	7.81773
29944521	9.31034
29944546	4.72414
29944704	4.65025
29944764	5.7266
29944809	4.95813
29944837	4.98768
29944838	5.01232
29944959	7.92118
29945008	6.90887
29945091	7.15271
29945209	7.22906
29945234	7.52217
29945371	8.84236
29945501	8.46305
29945536	8.23399
29945550	8.07389
29945562	8.23645
29945716	8.46798
29945724	8.0197
29945824	8.00246
29946060	8.00246
29946287	8.1133
29946570	8.19458
29946718	8.13547
29946748	7.96552
29946779	8.02709
29946804	7.867
29946805	7.867
29946887	8.03202
29946908	8.78818
29946930	7.8399
29947201	8.63793
29947206	8.60591
29947386	9.4064
29947462	8.7734
29947502	8.7266
29947521	10.5591
29947549	7.76355
29947577	7.32759
29947582	6.56158
29947661	6.56158
29947845	7.24631
29948272	8.90148
29948318	7.9803
29948322	7.9803
29948351	8.74877
29948400	7.69951
29948473	7.69951
29948474	7.69951
29948549	7.87685
29948630	7.07882
29948656	7.35222
29949098	7.28818
29949449	7.15764
29949573	9.52956
29949585	8.83744
29950318	9.97537
29950322	9.20197
29950446	9.2734
29950483	7.91379
29950506	9.40148
29950652	7.96305
29950903	7.86453
29951081	7.82512
29951096	9.08128
29951157	8.31527
29951839	10.2808
29951918	11.1232
29951975	8.35961
29952397	8.42611
29952657	7.58621
29952662	9.61823
29952733	6.23399
29953284	6.18227
29953489	7.28818
29953682	6.32266
29953916	7.00739
29954023	6.2931
29954061	6.2931
29954105	6.40148
29954112	7.18966
29954186	6.17241
29954250	7.02709
29954335	5.49754
29954564	5.15517
29954741	5.51478
29954780	5.71182
29954922	5.03941
29954946	5.3202
29955102	5.26847
29955276	5.3867
29955330	5.00246
29955459	5.41379
29955627	5.16502
29955631	5.14039
29955656	5.34236
29955798	4.76108
29955799	4.62562
29955878	4.6601
29956089	5.15764
29956206	4.83251
29956464	5.14532
29957310	5.5936
29957363	4.93596
29957404	5.27833
29957828	5.34483
29958325	4.86946
29958685	4.97044
29958715	4.84236
29958839	5.31034
29958842	5.16749
29958912	5.46798
29959481	4.85468
29959821	5.11823
29960183	5.33005
29960289	5.52217
29960339	5.65025
29960383	5.0468
29960526	5.50739
29960581	5.44335
29960609	5.34236
29960711	6.11823
29960777	5.87931
29960823	6.5468
29960835	5.32266
29960838	3.0468
29960862	9.06897
29960864	6.39409
29960901	6.41379
29960911	6.53941
29960914	6.35468
29960916	6.47044
29960930	7.94828
29961008	7.92857
29961010	8.40887
29961055	6.35714
29961086	6.52709
29961127	6.45567
29961134	9.44335
29961239	5.89409
29961245	6.29064
29961337	7.11823
29961363	5.60099
29961375	5.5936
29961822	6.17734
29961847	6.02956
29961913	5.49015
29961959	5.3399
29961961	5.69212
29961976	5.44581
29961977	5.17734
29961985	4.92118
29961986	4.78079
29962084	6.05419
29962095	5.02463
29962129	4.80296
29962156	5.44828
29962180	5.21921
29962188	4.94581
29962355	5.00985
29962379	5.00493
29962525	4.31527
29962549	3.91379
29962551	4.00246
29962582	4.5
29962600	3.82512
29962604	4.4064
29962692	5.55172
29962703	4.3202
29962704	4.3202
29962839	5.00739
29962921	4.6798
29962959	4.0468
29963009	3.73153
29963019	3.76847
29963105	5.10345
29963247	3.94828
29963305	4.08621
29963387	5.47291
29963483	4.25369
29963499	4.01478
29963625	4.633
29963701	3.85222
29963740	4.18227
29963775	5.35714
29963875	3.98522
29963879	4.19704
29963951	4.22414
29964008	4.92365
29964067	3.89655
29964095	4.71675
29964219	6.37931
29964261	5.35961
29964270	5.35961
29964271	5.35961
29964294	5.94828
29964360	5.62562
29964391	5.89409
29964463	5.74877
29964823	4.95567
29964935	5.10591
29964954	4.68227
29964961	4.81281
29965117	5.12808
29965253	4.4803
29965619	5.53448
29965724	4.43842
29965731	4.56897
29965735	4.46798
29965897	4.88424
29965979	4.31281
29966575	3.83744
29966747	3.78325
29966844	3.75862
29966899	4.19951
29966947	3.65025
29967093	4.00985
29967128	4.05419
29967190	4.82512
29967292	4.0468
29967572	3.98522
29967774	4.53941
29968293	4.69212
29968509	4.75862
29968763	3.71921
29969080	3.90887
29969570	4.52709
29970018	3.56404
29970117	3.53448
29970248	4.1133
29970293	3.80788
29970457	3.83744
29970553	3.72167
29970605	3.86453
29970713	3.93596
29970754	4.32759
29970826	3.98768
29971277	5.0468
29971398	5.43842
29971897	4.19704
29971937	4.19704
29971962	5.02463
29971989	4.47783
29972277	4.32512
29972286	3.63547
29972462	3.8202
29972513	4.1133
29972575	5.16995
29972577	4.0468
29972664	4.02709
29972699	5.17734
29972707	4.133
29972825	3.6798
29972844	4.15025
29972911	4.0936
29973147	4.25123
29973476	3.60591
29973488	4.00739
29973731	3.92118
29973745	4.44828
29973771	5.17241
29973920	5.05172
29973970	4.59113
29974014	4.59113
29974157	4.59113
29974162	4.81281
29974208	4.52709
29974336	4.30542
29974480	4.30542
29974730	5.75862
29974867	4.64039
29974919	5.74877
29975645	5.06897
29975794	5.06897
29975950	5.06897
29976004	5.06897
29976101	5.35468
29976228	6.47044
29976230	5.14039
29976364	5.42611
29976543	5.14039
29976553	5.5665
29976619	5.36207
29976776	5.69212
29976872	4.54926
29976993	3.97044
29977299	4.19704
29977426	4.21429
29977612	5.85468
29977756	5.3867
29977859	6.06897
29978013	5.63793
29978042	5.81527
29978106	6.65517
29978408	7.62069
29978412	6.16256
29978436	6.16256
29978734	6.86207
29978838	6.61084
29978901	6.29557
29979177	6.29557
29979308	6.79557
29979441	7.14778
29979473	5.92118
29979516	4.93103
29979541	4.01724
29979848	4.32266
29979945	3.60837
29980031	3.54433
29980129	3.81281
29980506	3.70936
29980547	4.06404
29980570	3.48276
29980922	3.92611
29981047	4.09852
29981058	6.5665
29981154	6.12315
29981337	6.13793
29981367	6.133
29981390	6.63054
29981532	6.62562
29981681	6.30296
29981756	6.72414
29981936	10.4852
29982174	9.80542
29982175	9.80542
29982188	12.5271
29982203	9.81527
29982209	9.81527
29982214	9.81527
29982216	9.81527
29982218	9.81527
29982222	9.81527
29982228	9.81527
29982260	10.7315
29982543	5.61084
29982672	3.96798
29982680	4.86946
29982773	4.25369
29982775	4.96059
29982777	4.47537
29982781	4.24877
29982783	5.37931
29982829	5.57882
29982964	5.81281
29983047	5.86946
29983084	4.05172
29983098	5.50739
29983126	5.03202
29983135	6.2266
29983140	5.72906
29983159	5.72906
29983338	5.8399
29983536	6.0197
29983651	6.02217
29983664	4.79557
29983877	3.68473
29983931	4.41872
29983938	4.20443
29984004	4.41626
29984030	4.72414
29984200	4.71921
29984311	4.16749
29984556	4.16749
29985217	4.94828
29985256	5.133
29985347	5.1133
29985513	4.633
29985576	4.9335
29985662	3.97783
29985748	3.74384
29985862	4.92611
29985963	3.79064
29985983	3.68719
29986396	3.94335
29986414	4.65764
29986417	4.15025
29986419	4.07635
29986434	4.78079
29986446	4.82266
29986516	4.16502
29986640	3.3202
29986646	3.22906
29986695	3.84236
29986883	3.00493
29987191	2.63793
29987724	3.04187
29988022	3.32512
29988115	4.37438
29988391	3.867
29988834	4.62315
29989050	4.90394
29989253	4.46059
29989645	4.37192
29989654	5.0936
29989759	5.09852
29989949	5.64286
29990152	5.14039
29990160	3.92365
29990163	4.81034
29990204	5.31527
29990223	5.2734
29990245	5.10591
29990249	5.54433
29990253	4.16749
29990257	4.01724
29990316	3.79557
29990817	5.59606
29991185	4.68473
29991861	5.44828
29991863	3.1133
29991865	2.76601
29991867	3.77094
29991869	3.89655
29991912	3.83005
29992689	3.3867
29993646	3.90887
29993945	3.18966
29993953	3.47783
29994085	3.7266
29994455	3.29803
29994802	3.32759
29994844	2.7266
29994847	2.70443
29995023	2.41626
29995053	2.68719
29995290	3.71429
29995439	3.52956
29995660	4.05419
29995923	3.66256
29995961	4.37685
29996171	3.84729
29996696	3.79064
29996750	3.80542
29996827	3.97291
29996953	4.08128
29996969	3.70936
29997175	3.58867
29997207	3.7734
29997413	4.05911
29998490	3.63547
29998501	3.91872
29998502	4.02956
29998726	4.23645
29998827	3.86207
29999086	3.96305
29999417	4
29999500	4.81281
30000247	3.75123
30000783	3.71675
30000978	4.13054
30000990	5.18473
30001073	4.63054
30001175	4.57635
30001176	5.07389
30001519	4.96552
30001707	5.66749
30001713	4.14286
30001789	4.96305
30002096	4.58128
30002159	5.53941
30002310	4.75862
30002337	6.4803
30002534	5.41626
30002762	5.41626
30002896	5.43842
30002938	6.34975
30002982	4.90394
30003539	4.79557
30003702	4.13547
30004250	4.47291
30004810	4.45567
30005292	4.19951
30005419	4.68473
30005673	4.71182
30005686	3.94828
30005726	4.31527
30006252	4.18473
30006522	4.41379
30006569	3.78818
30006583	4.16502
30006822	4.91379
30006897	5.00985
30007054	4.36207
30007067	4.34975
30007323	5.4064
30007324	4.8202
30007410	4.22167
30008156	3.38916
30008215	3.39655
30008517	3.50739
30008967	3.62562
30009134	3.53202
30009410	3.20443
30009942	3.89655
30010081	4.55911
30010116	3.98522
30010294	4.59852
30010428	3.85714
30010440	3.85714
30010574	4.95074
30010648	5.97783
30010934	5.40887
30010940	4.01232
30011131	3.88177
30011578	3.44828
30011692	5.22167
30011884	3.35468
30012294	3.2069
30012450	3.2069
30012524	3.40394
30012576	3.54433
30012591	2.64286
30012972	3.04187
30013060	3.23153
30013082	3.86453
30013397	3.7931
30013813	4.76108
30013993	3.95567
30014552	4.47291
30014592	4.03941
30014674	4.30542
30014686	4.16256
30014798	5.00985
30014869	3.41626
30015074	3.15517
30015098	5.35222
30015110	3.85222
30015113	3.98768
30015132	3.3399
30015209	4.26601
30015530	4.3202
30015568	3.05665
30016151	3.57635
30016357	3.21429
30016428	2.73399
30016429	3.59852
30016602	3.56158
30016783	3.23892
30016958	3.23892
30017323	3.3867
30017411	3.90394
30017487	2.67734
30017619	2.50493
30017861	2.70197
30018078	2.73892
30018228	2.43842
30018759	2.87931
30018842	2.52463
30019059	3.40887
30019568	3.7069
30019950	3
30019951	3.60345
30019983	4.75123
30020794	3.52463
30021129	5.2734
30021221	5.50246
30021332	4.24631
30021714	6.79803
30021770	6.64039
30021934	6.30542
30021938	5.91872
30021941	6.05172
30021954	5.85961
30021970	6.48768
30021978	4.31281
30021994	3.78079
30022002	3.367
30022010	3.59852
30022026	3.31034
30022099	3.00985
30022157	4.20443
30022282	3.52709
30022823	3.29803
30023143	3.30049
30023347	6.76108
30023742	5.40887
30024383	5.2266
30024610	6.33744
30024705	6.97291
30025049	6.41379
30025068	6.28079
30025076	6.44089
30025183	6.95813
30025333	6.29064
30025371	6.02463
30025377	5.19458
30025391	7.30542
30025419	6.18966
30025661	6.06897
30025682	4.84729
30025888	5.06404
30025892	5.61823
30026046	5.47783
30026387	7.51478
30026458	6.10345
30026465	6.00246
30026467	5.7266
30026485	5.66995
30026497	5.6133
30026502	5.55665
30026504	6.10837
30026919	5.77094
30026952	4.4803
30026997	6.95813
30027033	6.31281
30027108	5.11084
30027120	4.50493
30027210	5.02463
30027241	4.41626
30027268	3.65271
30027379	4.367
30027549	5.86207
30027613	4.90887
30027647	4.71182
30027744	6.35714
30027930	6.97783
30028058	4.62808
30028068	4.62808
30028191	7.30542
30028449	6.79557
30028500	6.14039
30028580	6.58374
30028778	6.27094
30028800	6.53695
30028801	7.86946
30028972	6.60345
30028985	5.84729
30028996	5.81281
30029014	5.81281
30029021	5.81281
30029027	6.57882
30029031	8.06897
30029054	4.77833
30029060	5.0468
30029104	5.00493
30029111	4.56158
30029250	4.79064
30029455	4.86946
30029456	5.98276
30029570	9.18966
30029697	8.08867
30029721	8.39655
30029765	8.39901
30029834	8.21675
30029837	7.95813
30029841	7.95813
30029844	8.66749
30029948	9.0936
30029970	6.94089
30030075	5.68227
30030102	5.29803
30030282	5.49015
30030288	5.42365
30030296	5.37685
30030370	6.30788
30030551	5.14778
30030717	2.64532
30030935	2.25369
30031112	2.15764
30031140	1.96798
30031171	1.82512
30031365	2.71675
30031679	2.36207
30031697	2.42611
30031729	2.86207
30031746	3.3399
30031999	3.27833
30032001	2.867
30032003	2.76355
30032005	2.85714
30032007	5.3399
30032009	5.79803
30032279	5.91133
30032549	5.79064
30032590	4.62562
30032677	5.24138
30032700	4.73399
30032712	4.82512
30032789	5.09113
30032790	5.64778
30033319	5.14778
30033477	5.00493
30033621	5.00493
30033806	5.29557
30033937	5.12069
30034370	5.23399
30034464	4.87192
30034525	4.88177
30034704	4.76355
30034710	5.01232
30034843	4.5665
30035340	4.5197
30035473	4.47044
30035491	4.35961
30035653	4.43842
30035877	4.34729
30036085	4.40148
30036124	4.49015
30036565	4.53202
30036566	4.68227
30036567	4.91379
30036635	7.10591
30037168	6.37192
30037170	6.37192
30037179	6.37192
30037201	6.37192
30037286	6.37192
30037287	6.37192
30037312	6.37192
30037344	8.69212
30037486	6.51478
30037506	7.72167
30037674	7.54926
30037701	7.04433
30037706	7.39901
30037710	7.3867
30037730	7.3867
30037755	7.3867
30037820	7.3867
30037829	7.3867
30037894	7.3867
30037958	8.44335
30038015	5.9532
30038033	5.55172
30038502	5.62808
30038762	4.76108
30039094	4.89901
30039288	6.2069
30039317	6.08374
30039497	5.68966
30039504	5.68966
30039597	5.68966
30039670	5.68966
30039774	5.85468
30039834	5.99261
30040010	5.90148
30040058	4.52217
30040160	4.9064
30040389	4.91379
30040455	4.2931
30040547	4.35222
30040773	4.3202
30040831	5.41379
30040995	3.9335
30041188	4.04187
30041676	4.45567
30041751	3.98768
30042048	4.02956
30042050	4.2266
30042054	4.37192
30042056	3.95813
30042151	4.42611
30042220	4.76108
30042508	3.95074
30042509	5.91133
30042826	5.97783
30043149	5.63793
30043168	6.33251
30043693	8.31527
30043741	7.92365
30043749	7.63547
30044032	7.73645
30044322	7.43842
30044341	6.77586
30044344	6.58621
30044390	7.24138
30044519	6.7734
30044520	6.38916
30044689	6.7069
30044790	6.97291
30044818	6.54433
30045250	6.54433
30045272	7.21921
30045339	5.64532
30045387	8.13547
30045414	7.46059
30045641	7.47291
30045643	7.46059
30045842	7.50985
30045888	7.39655
30045948	7.30788
30045977	7.33251
30046149	7.67241
30046175	7.71921
30046326	5.42857
30046338	5.68473
30046377	5.4803
30046570	6.03695
30046764	5.62808
30046847	5.58374
30047015	5.85961
30047109	6.2069
30047196	5.71921
30047283	6.0468
30047368	5.8399
30047426	5.88424
30047502	6.09852
30047581	6.93596
30047684	6.42857
30047768	6.50246
30047849	6.61084
30047879	6.59852
30048106	7.7734
30048244	7.28079
30048389	7.80049
30048399	7.46305
30048455	7.26601
30048492	7.77586
30048494	7.26601
30048789	7.26601
30048917	7.26601
30049207	7.91379
30049330	7.47783
30049331	7.37192
30049360	8.33744
30049499	6.24384
30050230	5.39655
30050239	6.0468
30050475	5.90148
30050476	5.21675
30050480	5.31281
30050492	6.43596
30050599	5.69704
30050620	6.55172
30050737	5.7069
30050859	5.62808
30050887	6.85222
30050940	6.49015
30051016	6.51232
30051208	6.73153
30051235	6.66749
30051594	6.92365
30051702	7.0665
30052052	6.44335
30052135	6.69951
30052179	6.42857
30052270	6.42857
30052396	6.42857
30052473	6.67241
30052793	6.41626
30053156	6.41626
30053340	6.74138
30053381	6.30049
30053588	6.30049
30053694	6.58867
30054156	6.5197
30054374	6.24384
30054375	7.24138
30054393	6.31773
30054424	6.24631
30055083	6.79803
30055091	7.83005
30055157	7.46798
30055363	7.25862
30055703	9.80542
30055878	8.54433
30055955	9.31773
30056024	7.90394
30056054	8.05172
30056177	10.3399
30056244	9.31034
30056361	8.867
30056534	8.867
30056617	9.02956
30056708	9.01724
30057009	10.4335
30057023	9.10345
30057057	9.03448
30057118	6.99507
30057395	6.75616
30057480	8.62808
30057913	8.09852
30058505	8.12069
30058760	8.87192
30058764	6.22167
30058916	4.45074
30058924	4.81527
30059104	5.35961
30059221	8.20936
30059272	9.19212
30059304	8.80296
30059429	8.62069
30059459	8.62069
30059478	8.62069
30059635	8.81281
30059748	8.25862
30059913	8.25862
30060112	10.569
30060161	10.1281
30060398	10.1281
30060404	10.1281
30060681	10.1281
30060848	10.1281
30061155	12
30061366	8.49015
30061519	7.52709
30061567	5.72167
30061642	7.55665
30061701	7.55172
30062004	6.61084
30062204	6.61084
30062259	6.65271
30062283	7.03941
30062312	7.0936
30062429	4.45567
30062441	5.25862
30062468	4.367
30062515	4.33251
30062735	4.35714
30062876	4.92365
30062963	4.31034
30063003	3.55665
30063110	3.65764
30063607	3.30542
30063715	4.27586
30063731	4.71182
30063754	4.14286
30063881	4.74631
30063902	3.73153
30064227	5.34483
30064299	4.28571
30064301	4.29557
30064359	5.39409
30064927	4.7266
30065174	4.86946
30065322	6.03941
30065371	4.84236
30065465	5.21675
30065674	7.13793
30065693	7.84729
30066099	6.92611
30066103	6.81773
30066107	6.81773
30066287	7.37685
30066355	5.93842
30066418	7.16256
30066737	5.41872
30066843	6.00246
30066948	6.45074
30066967	4.47044
30066990	4.44828
30067077	10.7118
30067181	7.50493
30067371	7.40394
30067375	7.44581
30067390	7.63054
30067391	7.76108
30067426	10.2783
30067502	8.69704
30067664	8.22906
30067714	8.18227
30067781	8.18227
30067824	8.9335
30067971	7.61084
30068977	7.60591
30068979	9.5468
30069144	4.82512
30069149	3.96798
30069272	3.75862
30069621	4.78079
30069664	3.72414
30069732	4.81773
30069817	4.39901
30070050	4.47291
30070052	4.33251
30070054	4.26847
30070056	4.50246
30070058	4.39655
30070060	4.31281
30070062	5.18473
30070064	6.16995
30070066	5.5
30070068	5.99754
30070472	6.01724
30070646	6.63793
30070755	4.95567
30070847	4.95567
30070967	5.55911
30071013	5.24138
30071178	5.36207
30071380	4.70197
30071471	5.26847
30071702	3.29557
30071703	3.29557
30071758	4.4532
30071802	3.51232
30071878	3.24877
30071886	4.36453
30072124	3.96798
30072264	3.46798
30072325	4.30296
30072334	3.86453
30072482	3.83498
30072896	3.83005
30073251	3.61576
30073358	4.34236
30073509	4.65764
30073514	4.46552
30073523	4.15764
30073675	4.46305
30073858	4.47044
30074030	3.867
30074072	5.25616
30074191	3.96059
30074319	3.91872
30074983	3.21429
30075089	4.0665
30075396	4.08867
30075425	3.23153
30075552	5.13547
30075559	3.8867
30075741	3.95813
30075831	4.17241
30076007	4.07882
30076372	5.19951
30076557	4.9335
30076849	4.68719
30076988	5.38177
30077068	4.367
30077196	6.27833
30077246	4.74631
30077260	4.55419
30077267	4.69951
30077523	6.05665
30077569	5.31281
30077601	4.70443
30078071	5.31281
30078467	4.66256
30078773	5.04433
30078920	4.43103
30078943	4.49261
30079010	3.86453
30079277	3.71675
30079473	4.30049
30079718	4.1601
30079785	3.80542
30079887	3.75369
30079985	4.30542
30080150	5.01478
30080310	4.80296
30080416	4.68966
30080454	6.83005
30080580	6.20936
30080687	8.1798
30080761	7.55172
30080848	7.55172
30081080	7.55172
30081095	8.49261
30081136	8.85961
30081619	7.88424
30081827	8.30296
30081891	8.61576
30081942	7.03941
30081956	6.10345
30082021	6.39163
30082242	6.68966
30082259	6.33251
30082316	8.29064
30082339	5.30542
30082618	5.55419
30082713	5.39655
30082749	7.54187
30082799	5.53448
30082906	5.46305
30082953	6.07635
30083175	5.94335
30083277	6.37931
30083396	5.633
30083445	5.50246
30083527	6.69458
30083582	4.24631
30083599	4.14778
30083859	3.47783
30083925	5.0665
30084128	5.31527
30084258	4.91133
30084479	5.36207
30084586	4.87438
30084811	5.05665
30084881	6.26847
30085332	5.30296
30086245	4.9064
30086521	5.25369
30086596	6.06158
30086837	4.65271
30087227	5.41379
30087254	6.85961
30087319	5.03448
30087435	5.92118
30087453	6.6798
30087671	6.16995
30087676	6.13054
30087720	6.5936
30087803	5.12808
30087867	6.08621
30088079	4.60837
30088189	4.62562
30088398	4.60099
30088458	4.633
30088596	6.02463
30089113	4.75616
30089305	4.30542
30089650	4.6601
30090167	4.64532
30090169	4.18473
30090179	4.56897
30090785	4.18719
30090788	4.25123
30090814	4.52463
30090942	5.43103
30091279	4.56897
30091715	5.36453
30091799	4.62069
30091812	5.74877
30091873	5.54433
30091966	5.66502
30092028	4.82266
30092043	4.65517
30092294	4.35468
30092345	4.39901
30092745	5.80296
30092788	4.91626
30092818	5.33498
30092989	5.37192
30093657	4.85222
30093871	5.23645
30094081	5.61576
30094394	5.65271
30094424	4.87438
30094791	4.96798
30094825	5.24877
30094939	4.5665
30094941	4.9335
30094981	4.10591
30095198	4.32512
30095246	4.14039
30095306	5.6798
30095412	5.24631
30095501	5.07635
30096232	6.73645
30096235	6.38177
30096239	6.95813
30096664	6.62562
30096753	6.62562
30096921	6.62562
30097059	6.62562
30097156	10.3079
30097774	8.24877
30097780	8.24877
30097784	8.24877
30097815	8.34729
30097839	8.64532
30097920	8.29803
30098053	8.45813
30098101	8.92365
30098302	9.80296
30098359	7.867
30098511	8.92365
30098523	2.94335
30098558	3.2266
30098584	3.2069
30098711	6.5936
30098939	5.13793
30099268	5.13793
30099428	5.13793
30099432	5.13793
30099697	5.23153
30099768	5.56158
30099819	5.22906
30099829	4.70443
30099830	5.03695
30099851	4.6133
30099866	4.69704
30099937	4.86453
30100075	6.58374
30100333	3.82759
30100404	5.06158
30100445	4.25862
30100650	4.77094
30100751	4.39163
30100824	4.49754
30100827	3.80788
30100839	4.96552
30101388	8.34729
30101732	8.33251
30101736	6.51724
30101739	6.52217
30101745	7.133
30101750	6.23645
30101751	7.13054
30101795	7.05665
30101880	5.83251
30101958	5.58128
30102049	5.09852
30102070	3.98522
30102242	3.7266
30102636	6.00985
30102829	3.45074
30103026	4.3399
30103054	3.87438
30103136	4.7069
30103164	3.77586
30103237	4.76108
30103254	4.16749
30103390	4.45813
30103391	4.76108
30103485	5.01724
30103500	3.83251
30103523	3.83251
30103683	3.83251
30103798	6.4803
30104068	4.71921
30104143	4.75369
30104199	5.5197
30104220	4.80296
30104258	6.24138
30104668	4.85961
30104712	6.35468
30104752	5.42365
30104797	5.05419
30104798	5.08374
30104833	5.84729
30104889	6.13793
30104957	5.88424
30105039	4.87685
30105169	4.87685
30105173	5.52217
30105255	5.82759
30105293	3.30049
30105364	2.86453
30105558	5.10591
30105608	3.96059
30105708	5.30049
30105798	7.78325
30105917	6.94335
30106001	6.9532
30106063	6.6133
30106113	7.72414
30106131	7.91872
30106144	5.81773
30106228	5.81773
30106371	5.81773
30106383	5.81773
30106384	5.89901
30106504	5.88424
30106768	8.98522
30106781	5.38177
30106819	5.17488
30107119	5.19704
30107127	6.07143
30107198	5.7931
30107229	5.33251
30107284	5.7069
30107374	5.46305
30107468	5.68719
30107476	4.04926
30107580	6.07389
30107649	5.15025
30107682	4.54433
30107717	4.50246
30107761	5.72167
30107840	4.02463
30107911	4.45813
30108000	4.00246
30108098	3.9335
30108125	4.33744
30108173	3.18473
30108269	3.3399
30108492	3.36946
30108547	2.6133
30108673	2.37438
30108814	3.66749
30108884	2.92118
30108887	2.58867
30108897	3.05172
30109167	3.04433
30109235	2.76108
30109333	1.96552
30109417	2.00246
30109544	2.70197
30109743	2.15271
30109801	2.06158
30109803	1.95567
30109814	3.22167
30109869	2.72906
30109886	3.52956
30109936	3.88177
30109990	3.6133
30110265	3.66256
30110332	4.0468
30110336	3.867
30110432	3.19951
30110535	2.9532
30110554	3.82266
30110732	2.92118
30111310	2.92118
30111317	3.22414
30111383	3.09606
30111441	3.06897
30111475	5.14532
30111556	5.21921
30111651	4.91379
30111720	4.83005
30111907	4.98276
30112046	4.92118
30112113	6.03941
30112218	5.7734
30112395	5.3399
30112492	4.99261
30112649	5
30112714	5.30049
30112715	4.70936
30112724	4.96059
30112725	4.63054
30112756	4.633
30112788	4.92118
30112906	5.16995
30112943	6.21921
30113046	5.83498
30113048	5.18473
30113050	5.05911
30113052	4.96059
30113084	5.55172
30113088	5.21429
30113190	5.33251
30113224	5.04433
30113237	5.29557
30113242	5.45813
30113287	4.72906
30113348	4.68966
30113562	5.1798
30113635	5.54187
30113769	4.58374
30113799	5.18473
30113861	3.69458
30113913	3.20443
30113937	3.08867
30113957	3.56897
30113967	3.69951
30113996	2.82512
30114240	3.42857
30114241	3.94335
30114282	3.44335
30114818	4.52217
30114828	4.50246
30114889	4.51724
30114933	4.34729
30115003	4.34729
30115008	4.64039
30115073	4.41626
30115170	4.41626
30115177	4.41626
30115178	4.5936
30115182	4.56404
30115201	6.28571
30115289	5.57882
30115317	5.58374
30115505	5.55419
30115553	5.85468
30115580	5.69212
30115598	5.69212
30115635	5.69212
30115680	5.76847
30115696	5.83744
30115763	5.96798
30115883	5.62315
30115885	6.93103
30115886	5.93103
30115911	5.94828
30116113	5.90148
30116126	5.53695
30116161	5.22167
30116300	5.05419
30116348	5.29557
30116349	4.97783
30116448	4.96798
30116594	5.59852
30116613	5.23153
30116631	5.42857
30116641	5.38424
30116690	5.10099
30116696	5.82759
30116885	4.26355
30116975	5.1133
30117020	4.53202
30117065	4.53202
30117080	4.53202
30117081	4.55419
30117102	4.88177
30117167	4.06404
30117252	3.91626
30117327	3.94089
30117358	4.65271
30117479	4.63054
30117487	4.56897
30117586	3.75369
30117657	3.75616
30117809	3.23645
30117837	2.96798
30117935	3.82266
30118411	4.21182
30118553	3.84483
30118611	3.43596
30118988	3.46552
30119031	2.92611
30119061	3.20936
30119309	4.2266
30119355	3.13054
30119489	3.35222
30119701	3.51478
30119785	2.71182
30120022	2.92857
30120041	3.00246
30120169	3.18719
30120349	2.93596
30120383	3.14778
30120472	2.99015
30120509	2.99015
30120514	3.13793
30120561	3.28325
30120563	3.25123
30120669	2.9803
30120762	2.81773
30120774	2.3202
30120942	2.50985
30120979	2.79557
30121195	2.4532
30121200	2.79557
30121366	2.90887
30121456	2.69458
30121475	2.46798
30121748	4.02709
30122021	3.17241
30122249	3.18966
30122439	3.17241
30122759	3.17241
30122877	3.1798
30123067	3.17241
30123337	3.56897
30123464	2.47783
30123471	3.7931
30123638	2.89901
30123740	2.89901
30123976	2.89901
30124001	2.89901
30124038	4.43103
30124183	3.56897
30124624	5.34236
30124799	5.0665
30124801	3.12315
30124803	2.85222
30124805	3.2069
30124807	3.12808
30124896	2.84483
30124994	2.88424
30125142	2.46059
30125148	2.45567
30125189	2.9335
30125240	3.40394
30125377	2.47291
30125528	2.76847
30125529	2.4803
30125734	2.633
30125789	2.49261
30126094	3.49261
30126499	3.38916
30126628	3.00246
30126730	4.4803
30127284	3.6601
30127286	3.6601
30127340	3.6601
30127471	4.40148
30127530	2.92611
30127607	3.44335
30127611	2.44828
30127896	3.02709
30128297	2.2069
30128345	2.2069
30128368	2.2069
30128497	2.60345
30128535	2.25123
30128573	2.19704
30128585	0.0665025
30128597	0
30128604	0
30128614	0
30128618	0
30128638	0
30128647	0
30128682	0
30128687	0
30128691	5.2734
30128758	4.4064
30128759	4.4064
30128762	4.4064
30128764	4.4064
30128768	4.86453
30128892	4.79803
30128999	5.76601
30129100	3.6133
30129186	3.23153
30129273	3.34483
30129498	5.31527
30129668	3.24384
30129741	3.24384
30129784	3.24384
30129811	5.44581
30130099	4.11823
30130100	3.09852
30130235	3.09852
30130266	3.60099
30130362	2.34729
30130529	2.76847
30130816	4.04187
30130900	3.53941
30130901	3.96059
30131010	3.53941
30131071	3.53941
30131147	4.14532
30131201	4.15764
30131239	2.63547
30131328	2.93842
30131369	2.78571
30131462	3.65517
30131674	3.9064
30131680	3.75616
30131777	3.70443
30131943	3.62562
30132083	3.633
30132227	3.633
30132247	3.68719
30132410	3.65764
30132688	3.67734
30132736	5.14039
30132861	4.64039
30132887	3.82266
30133014	5.21429
30133184	3.66995
30133212	4.54187
30133324	3.69458
30133402	4.03941
30133459	3.07882
30133519	4.65271
30133566	3.48276
30133652	4.55665
30133686	4.44828
30133890	4.00493
30133910	3.79064
30133970	5.64778
30134040	5.99754
30134072	4.53941
30134073	4.50493
30134241	5.19212
30134250	5.19704
30134300	3.85961
30134388	4.08621
30134492	4.7931
30134515	3.59852
30134566	3.90148
30134618	3.6133
30134962	3.70197
30135054	3.83498
30135259	3.32512
30135309	3.49754
30135397	3.78079
30135453	3.07882
30135559	2.94089
30135962	3.05419
30135975	3.32512
30135994	2.70936
30135998	2.69458
30136027	3.88177
30136150	3.633
30136216	3.54926
30136378	3.54926
30136386	3.54926
30136441	5.83251
30136594	4.42857
30136638	4.42857
30136786	4.42857
30136847	4.60099
30136858	4.56404
30136979	4.64532
30137026	4.56404
30137332	4.56404
30137390	4.57143
30137673	5.72906
30137839	4.05911
30137862	3.93596
30137949	3.93596
30137994	4.57143
30137995	5.92611
30138001	4.24384
30138100	3.70197
30138207	4.30296
30138358	3.38424
30139040	3.38424
30139071	3.55911
30139394	4.05172
30139532	4.52709
30139702	3.95567
30139712	4.0936
30139723	3.75123
30139861	4.82512
30140019	3.57882
30140054	3.50246
30140146	3.50246
30140279	3.53941
30140595	3.39901
30140640	4.21429
30140700	3.20936
30140766	3.26847
30140792	3.9335
30141057	3.53448
30141110	4.58128
30141377	3.9064
30141397	2.71921
30141439	3.18227
30141483	2.38177
30141508	2.42611
30141655	3
30141841	3.6133
30142145	4.21675
30142265	3.57389
30142352	3.50493
30142457	5.0197
30142464	3.74138
30142600	3.52956
30142610	4.22167
30142620	3.79557
30142760	2.57389
30142782	2.17488
30142852	2.69458
30142856	2.50246
30142911	2.01232
30142918	2.71429
30143000	2.2069
30143033	2.2069
30143102	3.16256
30143186	3.15025
30143295	2.8399
30143319	2.64532
30143461	4.5468
30143480	2.20443
30143627	2.64532
30143686	2.92365
30143950	2.31773
30144092	2.2931
30144137	2.30296
30144277	2.62315
30144400	2.39901
30144449	2.36946
30144525	4.133
30144608	3.42365
30144958	3.40887
30145190	3.40887
30145242	3.40887
30145554	3.40887
30145557	4.19951
30145603	2.52463
30145660	2.52463
30145742	4.07635
30145996	3.26355
30146024	3.26355
30146031	3.26355
30146032	4.33498
30146160	3.6798
30146182	2.86946
30146186	2.86946
30146194	4.89655
30146215	3.14039
30146379	3.98276
30146602	2.98522
30146638	3.41133
30146739	3.24384
30146754	2.68966
30147243	3.04926
30147249	3.63793
30147318	3.97044
30147418	3.10591
30147530	3.12069
30147619	4.20443
30147684	3.23645
30147710	4.07143
30147721	2.85222
30147742	2.53202
30147758	2.48768
30147899	2.41872
30148109	2.43842
30148449	2.36453
30148491	2.61576
30148540	2.73645
30148765	2.66256
30149045	2.62808
30149156	2.71921
30149246	2.84236
30149368	3.45567
30149373	2.92857
30149462	2.83005
30149518	3.14532
30149552	3.23399
30149562	2.69704
30149590	3.01478
30149620	3.25862
30149664	3.04926
30149871	2.88177
30149980	3.02463
30149988	3.23399
30149992	2.81527
30150081	2.60345
30150083	2.88177
30150242	4.2266
30150520	3.57635
30150540	3.07143
30150583	2.69458
30150795	2.95567
30150813	2.80542
30150979	3.12562
30151091	2.85468
30151456	2.76355
30151610	2.95813
30151612	4.11576
30151634	2.3399
30151750	2.3399
30151846	3.35222
30151854	1.91133
30151928	1.91133
30151945	2.14039
30152022	2.23645
30152176	2.7931
30152204	2.16749
30152281	1.79557
30152307	2.95567
30152946	2.72414
30152969	2.12562
30153190	3.19704
30153247	2.95567
30153346	3.99015
30153839	3.19458
30154333	3.47783
30154817	3.35468
30154928	3.08374
30154938	3.30049
30154951	3.18473
30154982	3.72167
30155021	3.85714
30155154	3.52463
30155230	3.33498
30155327	3.33498
30155427	3.33498
30155690	3.33498
30155826	3.97783
30156093	3.38177
30156164	3.40148
30156189	4.367
30156204	4.38916
30156422	3.79803
30156761	2.85961
30157149	3.37438
30157360	2.80049
30157670	2.36207
30157766	2.68227
30158346	2.52217
30158396	3.71921
30158521	2.33498
30158571	3.02463
30158730	3.14532
30158781	3.36207
30158814	2.41626
30159597	2.75123
30159742	4.15025
30159768	2.38177
30159955	2.89655
30159957	2.25369
30159959	2.4803
30159961	2.00493
30159963	1.93596
30160151	2.89409
30160190	1.79803
30160254	2.62315
30160259	1.93103
30160260	1.94581
30160364	1.89163
30160679	2.61823
30161094	1.82512
30161296	1.63793
30161344	1.63793
30161495	2.2734
30161539	1.92365
30162068	2.11084
30162255	2.17241
30162450	5.13054
30162568	4.23153
30162571	4.23153
30162572	4.23153
30162573	4.23153
30162606	4.73645
30162612	2.07635
30162616	3.68966
30162653	3.96552
30162729	3.59606
30162774	2.65517
30162782	2.36207
30163646	2.75369
30163784	2.25862
30163797	1.72906
30163944	1.98276
30164008	2.11084
30164210	1.9064
30164412	2.39163
30164984	2.37685
30164987	1.86207
30165120	3.03695
30165354	2.60099
30165575	2.89163
30165816	3.16256
30165857	3.49507
30165873	3.86453
30165884	3.22414
30165930	3.73645
30165935	3.19951
30165957	3.58621
30166358	3.3867
30166398	2.88424
30166558	2.77094
30166559	3.41872
30166621	2.96798
30166659	3.51724
30167010	3.90148
30167074	3.96798
30167270	4.11576
30167355	3.84729
30167417	3.59113
30167582	5.31034
30167680	4.83498
30167808	4.83498
30167893	4.83498
30167899	5.26601
30168054	4.92118
30168076	4.92118
30168088	4.92118
30168093	4.92118
30168094	8.60591
30168160	8.17488
30168188	8.17488
30168202	8.17488
30168249	8.17488
30168316	8.17488
30168538	8.17488
30168602	8.17488
30168820	8.17488
30168962	8.17488
30168964	8.17488
30168965	8.17488
30169108	9.80296
30169208	8.50246
30169268	8.50246
30169300	8.50246
30169354	8.50246
30169451	8.50246
30169453	8.50246
30169526	8.50246
30169563	8.50246
30169579	8.50246
30169581	8.50246
30169608	8.50246
30169750	8.50246
30169752	8.50246
30169980	8.50246
30169996	8.50246
30170022	8.50246
30170173	8.50246
30170363	8.50246
30170370	8.50246
30170468	8.50246
30170471	8.50246
30170540	8.52463
30170558	7.89655
30170587	7.87438
30170648	7.87438
30170676	7.87438
30170686	7.89409
30170732	7.87438
30170741	7.87438
30170878	7.93103
30170953	7.15025
30170956	5.66749
30171019	6.46552
30171234	3.07635
30171282	3.07635
30171317	3.62069
30171325	3.02463
30171410	3.02463
30171441	3.24631
30171442	3.69212
30171456	3.07389
30171497	4.00985
30171623	3.60345
30171716	4.93842
30171737	5.75862
30171784	5.33498
30171795	5.20936
30171876	5.21182
30171916	5.55665
30172025	4.93596
30172055	4.91626
30172058	4.91626
30172098	5.83251
30172099	5.49754
30172140	5.57635
30172171	5.57882
30172184	5.40887
30172202	5.40887
30172207	5.40887
30172218	5.50985
30172370	5.48768
30172378	5.33251
30172439	5.28079
30172458	5.14286
30172624	4.91379
30172857	4.68966
30172930	4.70936
30172955	5.60591
30172988	5.05419
30173000	5.07389
30173046	5.05419
30173098	5.05419
30173283	5.95813
30173379	5.84729
30173386	5.60099
30173466	5.5665
30173597	5.87438
30173745	5.34975
30173746	5.31034
30173761	5.31034
30173771	5.31034
30173813	5.31034
30173856	5.60591
30173919	5.36207
30173980	5.78325
30174091	5.87931
30174286	3.40887
30174358	3.08374
30174364	5.81034
30174369	5.14286
30174376	5.14286
30174379	5.14286
30174390	5.14286
30174396	5.17488
30174443	5.16256
30174447	5.16256
30174473	5.44581
30174483	5.33251
30174518	5.28325
30174526	5.25369
30174549	5.30296
30174597	6.43842
30174611	5.17488
30174655	5.17488
30174674	5.17488
30174684	5.17488
30174689	5.24384
30174752	5.47783
30174878	5.91626
30174897	5.54433
30174924	5.84729
30174927	5.54433
30174934	5.54433
30174940	5.55665
30174956	6.38177
30174981	5.19704
30175018	5.20936
30175106	5.24877
30175186	5.19704
30175221	8.43842
30175230	5.98276
30175236	5.98276
30175241	5.98276
30175249	5.98276
30175293	5.98276
30175380	5.98276
30175421	5.98276
30175427	5.98276
30175469	5.98276
30175481	5.98276
30175515	5.98276
30175598	5.98276
30175604	5.98276
30175622	5.98276
30175710	5.98276
30175727	5.98276
30175732	5.98276
30175776	5.98276
30175796	6.03202
30175900	6.0197
30175909	6.0197
30175914	7.40148
30175926	4.32759
30175964	4.31281
30176778	4.36946
30176838	3.85468
30177056	3.81773
30177439	3.80296
30177701	4.0936
30177848	3.99507
30178214	6.33005
30178271	4.64778
30178462	4.64778
30178588	4.64778
30178765	4.64778
30178898	4.66749
30179207	5.20197
30179276	4.39409
30179301	4.39409
30179337	4.39409
30179395	4.40394
30179433	4.87685
30179466	4.28818
30179559	4.06897
30179611	4.06897
30179642	4.73153
30179684	4.26108
30179692	4.26108
30179770	4.34483
30179821	4.5936
30179868	4.10591
30179879	3.70443
30180151	4.40887
30180279	3.75369
30180461	4.25616
30180540	3.55419
30180629	3.50493
30180730	3.68473
30181003	4.1601
30181716	3.46305
30182398	3.52956
30182429	4.18966
30182733	2.73399
30182807	2.51724
30182859	2.93103
30182893	2.46059
30182906	3.63054
30183143	3.78079
30183234	3.03202
30183318	2.93596
30183334	4.00739
30183413	2.68227
30183687	2.79557
30183799	3.37685
30183816	2.95567
30183858	2.51232
30183941	3.42365
30184344	2.5936
30184459	2.94581
30184499	3.48522
30184660	2.92611
30184714	2.73153
30184801	3.30296
30185043	3.3399
30185234	3.10591
30185239	3.80788
30185384	5.34236
30185411	4.62808
30185413	3.58374
30185680	4.81773
30185681	4.44828
30185819	4.11576
30186008	4.11576
30186031	4.11576
30186326	3.33498
30186345	3.52217
30186354	4.02709
30186362	3.25862
30187063	2.12069
30187123	2.7931
30187138	2.02463
30187201	2.6133
30187428	2.10591
30187559	2.633
30187566	2.55911
30187693	2.33251
30187829	3.20197
30187909	2.07635
30187941	2.60837
30188063	2.02463
30188076	2.43596
30188520	2.44089
30188623	2.8202
30188641	2.45074
30188697	2.57882
30188806	3.96059
30188913	4.14778
30189006	3.80788
30189035	3.86946
30189209	3.06404
30189260	3.37931
30189271	2.1601
30189278	2.21182
30189310	2.85961
30189474	2.1601
30189494	2.1601
30189645	3.37685
30189665	2.32759
30189722	2.35468
30189784	4.53202
30190009	5.32512
30190057	4.367
30190086	4.51724
30190151	5.93596
30190384	6.45813
30190433	5.95813
30190576	6.01232
30190752	6.91133
30191070	5.49261
30191374	5.60837
30191461	5.57882
30191570	7.14286
30192163	3.8202
30192321	3.94089
30192475	4.56404
30192476	2.00246
30192555	2.15764
30192725	2.71429
30192743	2.99261
30192758	2.6798
30192893	5.33251
30193005	4.77094
30193310	5.5
30193490	5.26847
30193497	5.84975
30193660	5.25369
30193763	5.25369
30193787	5.867
30193886	5.61823
30194013	3.66749
30194152	7.21182
30194192	6.2069
30194325	6.10837
30194527	6.10837
30194552	6.10837
30194664	7.89655
30194665	5.01724
30194668	6.7266
30194791	4.06158
30194852	4.61576
30194896	4.07143
30194905	4.51478
30194906	2.56897
30194915	2.61823
30194916	2.5936
30194957	2.98522
30195074	3.14532
30195079	3.40887
30195129	2.99507
30195171	2.37931
30195179	3.10837
30195180	2.50985
30195251	2.88916
30195285	2.5468
30195562	1.63793
30195602	2.23399
30195615	1.88916
30195669	1.95567
30195682	1.38424
30195695	2.58621
30195708	2.05419
30195728	1.5665
30195729	1.80296
30195734	2.75369
30195736	3.44828
30195857	2.94581
30195907	3.5468
30196051	3.5665
30196191	5.00739
30196219	5.19458
30196266	4.68966
30196557	4.60345
30199655	4.51724
30199662	3.8867
30199674	3.61576
30199911	2.29557
30200119	2.19458
30200131	2.83005
30200212	1.76847
30200544	1.64532
30200618	1.14778
30201002	1.45567
30201236	1.45074
30201319	2.40887
30201445	1.65517
30201515	1.55911
30201528	1.96552
30201577	3.40148
30201580	3.0468
30202038	2.54926
30202191	4.80542
30202456	3.62562
30202509	6.12315
30202678	5.26847
30202697	4.80049
30202723	5.19704
30202726	4.72906
30202739	5.17488
30202742	4.65517
30202765	6.9803
30202776	4.59113
30202780	4.56897
30203195	4.367
30203318	4.04187
30203370	4.66256
30203481	4.62562
30203493	6.55911
30203509	6.91626
30203558	6.30788
30203561	7.57882
30203657	7.73153
30203749	7.37438
30203779	7.31527
30203818	6.87192
30203821	6.07143
30203870	5.26355
30203873	5.24138
30204215	5.49754
30204242	3.38177
30204281	2.62808
30204437	1.46798
30204456	2.31034
30204479	1.88916
30204490	1.73645
30204580	2.52217
30204641	3.81527
30204819	3.41872
30205015	3.867
30205049	4.34236
30205190	4.40148
30205323	4.71429
30205340	4.1133
30206242	4.17241
30206927	4.02956
30207062	4.27586
30207203	4.62069
30207633	1.78325
30208032	2.54926
30208133	2.1601
30208145	2.69704
30208161	2.24877
30208532	2.77833
30209077	2.26355
30209641	2.35468
30209690	2.53695
30209775	3.85961
30209879	2.28325
30209970	2.12315
30210056	2.26355
30210091	2.79557
30210251	4.39655
30210428	3.46552
30210778	3.46305
30210852	4.08867
30211010	3.54926
30211213	4.25369
30211619	2.8399
30211966	3.66256
30212680	1.97291
30212713	2.90148
30212790	1.90887
30212981	1.94828
30213122	1.70197
30213463	2.31527
30214080	1.55911
30214181	1.77833
30214253	1.58128
30214323	2.367
30214333	1.18719
30214350	1.51232
30214437	2.90148
30214469	1.88177
30214655	2.43103
30214726	1.79557
30214902	1.84975
30214919	3.58374
30215163	2.04926
30215528	3.37192
30215782	2.39409
30216103	3.5665
30216162	2.6601
30216478	2.5936
30216479	2.41133
30216480	3.92365
30216602	3.59852
30216702	3.67241
30216829	5.01232
30216836	4.14286
30216931	4.27833
30217160	4.10591
30217280	5.11084
30217466	3.71182
30217693	4.25123
30217735	3.45813
30218074	3.38177
30218666	5.65271
30218713	4.36946
30218790	4.32266
30218835	4.45074
30219300	4.45567
30219346	5.3399
30219357	3.53941
30219717	9.32759
30219944	8.39655
30220045	8.55419
30220219	8.33498
30220333	8.32512
30220341	10.6305
30220396	9.96552
30220436	9.96552
30220453	9.96552
30220457	10.2069
30220613	10.3128
30220794	9.25369
30220831	9.3399
30220845	9.76847
30220881	9.57389
30220907	12.1773
30220985	4.70197
30221092	4.74138
30221142	3.80788
30221350	3.85222
30221501	6.47291
30221551	3.40394
30221561	3.49754
30221727	5.78325
30222192	5.3867
30222213	7.30542
30222339	5.4064
30222387	5.86946
30222425	5.76108
30222458	5.52709
30222478	12.3719
30222505	8.61576
30222553	8.39409
30222554	8.39409
30222580	9.11576
30222592	10.0296
30222616	8.86207
30222629	9.1798
30222668	9.31281
30222681	7.35222
30222685	9.4803
30222699	9.56897
30222804	8.54187
30222809	8.59606
30222813	7.68473
30222820	7.68473
30222842	7.68473
30222844	8.04433
30222976	12.9187
30223016	7.00739
30223030	7.06404
30223050	7.7266
30223158	7.4803
30223163	6.03941
30223165	6.17488
30223173	6.70443
30223178	5.7734
30223210	5.09606
30223242	6.14039
30223256	4.52956
30223257	4.2734
30223384	6.13547
30223443	2.54433
30223450	2.0936
30223473	5.45813
30223547	4.4532
30223622	5.73645
30223724	6.99507
30223744	5.51232
30223747	5.50985
30223753	6.28079
30223759	7.90887
30223902	7.89901
30223925	7.44581
30223986	7.63547
30223996	6.84483
30224007	11.303
30224050	6.39163
30224130	6.14039
30224154	6.05419
30224183	6.07635
30224247	5.90394
30224468	7.47044
30224517	5.91872
30224519	5.90887
30224522	6.34483
30224556	7.46552
30224590	7.69212
30224592	7.45813
30224626	7.70443
30225212	6.08374
30225225	6.69951
30225291	7.1133
30225351	4.34975
30225403	4.41872
30225551	4.42118
30225704	6.17241
30225722	4.88916
30225745	4.99261
30225824	4.7266
30225908	4.72167
30226101	5.81527
30226110	4.22906
30226397	4.01232
30226401	4.38916
30226489	4.06404
30226490	4.58128
30226545	4.60591
30226608	5.56404
30226614	5.11084
30226729	5.35468
30226904	5.11576
30226994	5.16502
30227013	6.92857
30227027	4.22167
30227061	4.16749
30227105	5.26108
30227170	4.20936
30227185	4.25123
30227264	4.2931
30227294	4.26355
30227371	4.39163
30227645	4.94089
30227773	4.9803
30227830	5.22414
30227832	4.93103
30227899	4.99261
30227916	4.96798
30228007	5.41872
30228047	5.68227
30228070	5.40394
30228098	5.78818
30228106	5.32266
30228110	5.32266
30228128	5.79064
30228445	5.4064
30228457	5.61084
30228504	5.10591
30228613	5.02217
30228862	5.13054
30228962	5.06404
30229007	5.06897
30229049	7.08867
30229870	6.44581
30229934	6.44581
30229986	6.76355
30230066	6.23399
30230086	6.34236
30230365	6.81281
30230437	5.05419
30230729	4.96798
30231263	5.61576
30231507	5.30788
30231710	5.26601
30231760	5.23892
30231852	5.25123
30231956	5.78079
30232065	5.23892
30232127	5.25123
30232167	5.23892
30232171	5.78571
30232241	5.34729
30232242	5.21429
30232264	6.12069
30232428	5.44581
30232450	5.93842
30232533	5.25616
30232577	4.9803
30232578	5.6798
30232644	4.90148
30232725	5.07143
30232730	4.97783
30232752	5.04926
30232803	5.11576
30232939	5.47291
30233054	4.90887
30233176	4.90394
30233221	5.49261
30233223	4.88424
30233369	5.34483
30233718	5.27833
30233765	8.82759
30233903	9.30049
30234237	8.07635
30234254	7.08621
30234256	5.08867
30234258	4.76355
30234260	4.50246
30234262	4.87685
30234264	4.78571
30234266	5.17488
30234268	3.51232
30234270	3.21921
30234272	3.09606
30234274	3.15025
30234276	3.30542
30234362	3.37192
30234910	2.29557
30235051	2.57635
30235101	1.97783
30235264	2.06897
30235469	1.92365
30235482	2.52463
30235490	2.40887
30235563	3.02956
30235665	2.61823
30235884	2.85222
30235933	4.83005
30236491	6.36453
30236523	5.70443
30236525	5.00985
30236529	5.2931
30236558	4.80296
30236566	4.74384
30236570	4.74384
30236574	4.91133
30236578	6.08128
30236787	6.41872
30236807	3.01478
30237070	3.01478
30237123	3.6798
30237721	3.42857
30237792	3.57882
30237848	3.94828
30238028	3.40148
30238391	3.61823
30238440	3.68473
30238473	3.9064
30239043	2.98276
30239111	3.30788
30239226	2.92857
30239346	3.00493
30239530	3.02709
30239553	2.94581
30239559	2.91872
30239659	3.46552
30239677	3.17488
30239722	4.53941
30239845	4.10345
30239847	4.5936
30239870	4.54187
30239874	4.81034
30239878	4.26108
30239880	3.93103
30240023	3.64778
30240329	3.19212
30240608	4.32759
30240636	5.22414
30240813	4.93842
30240877	4.78079
30241009	4.66749
30241023	5.25369
30241066	4.97044
30241305	4.92118
30241324	5.10099
30241538	5.18719
30241541	5.06897
30241642	2.92611
30241736	3.06158
30241741	2.94335
30241796	3.03695
30241802	2.93842
30241908	2.85961
30241915	3.12808
30241944	2.86207
30241980	3.59852
30242102	4.02217
30242113	4.04187
30242153	4.10099
30242176	4.6798
30242325	3.89901
30242336	3.68966
30242404	3.51724
30242429	3.56897
30242436	3.78079
30242571	3.48768
30242619	3.39163
30242754	4.36946
30242881	3.78079
30242966	3.68473
30243332	3.87931
30243443	3.76601
30243466	3.76601
30243708	3.76601
30243967	4.34729
30243981	3.84236
30243994	3.63547
30244150	4.39409
30244162	3.71675
30244197	3.73645
30244290	4.32266
30244291	4.62315
30244455	4.57389
30244478	4.57389
30244498	9.59113
30244566	9.10591
30244597	13.6527
30244670	14.2857
30244675	14.5616
30244678	13.2365
30244679	14.7562
30244682	14.2192
30244683	15.0887
30244686	14.6798
30244687	14.6207
30244690	14.234
30244691	14.0616
30244695	13.697
30244699	15.1207
30244710	16.1108
30244739	14.0961
30244740	13.4286
30244744	13.2808
30244748	13.133
30244752	12.569
30244753	13.0517
30244811	12.6379
30244815	11.298
30244819	10.8768
30244822	10.9384
30244959	12.5714
30244986	7.51232
30245787	6.40148
30245790	5.77833
30245791	6.78079
30245794	5.73892
30245795	6.867
30246076	6.44335
30246096	6.05172
30246123	5.77586
30246857	5.21675
30246865	5.5
30246966	6.03448
30247060	5.08867
30247097	4.98768
30247213	6.79803
30247466	6.78571
30247537	6.46305
30247566	6.51724
30247722	6.48522
30247855	7.13054
30247974	6.40394
30248154	6.34236
30248199	6.39409
30248274	6.33744
30248276	6.84236
30248303	6.49754
30248339	6.49754
30248556	6.55665
30248648	6.45813
30248717	8.51232
30248809	6.58867
30248898	6.60099
30249031	6.65025
30249111	6.58867
30249135	6.58867
30249323	6.6798
30249479	6.58867
30249547	6.58867
30249560	6.58867
30249662	6.58867
30249663	6.61823
30249748	6.58867
30249790	6.58867
30249927	6.61823
30249965	6.64039
30250008	6.65764
30250114	6.86946
30250252	5.48768
30250317	5.66995
30250337	5.46059
30250348	5.06897
30250372	5.06897
30250376	5.06897
30250447	10.4212
30250500	9.27094
30250501	9.30788
30250589	9.27094
30250598	9.27094
30250660	9.30788
30250782	9.27094
30250885	9.27094
30250937	9.27094
30250952	9.27094
30250961	9.27094
30250976	9.27094
30251023	9.27094
30251064	9.27094
30251094	9.27094
30251170	9.27094
30251173	9.34483
30251288	10.2463
30251289	9.32266
30251319	9.32266
30251374	9.32266
30251458	9.35222
30251483	9.26847
30251485	9.26847
30251502	9.26847
30251516	11.2044
30251522	9.95813
30251569	9.95813
30251619	9.95813
30251626	9.96552
30251688	9.95813
30251702	9.98768
30251745	9.96552
30251747	9.95813
30251836	9.98768
30251843	9.97291
30251912	10.5788
30251955	10.0172
30252025	10.5887
30252229	11.1576
30252705	10.5296
30252718	10.5296
30252933	10.5296
30252934	10.5296
30253103	10.5296
30253267	10.5296
30253281	10.5296
30253428	10.5296
30253692	10.5296
30253842	10.5296
30253919	10.5296
30254138	10.5296
30254224	10.5296
30254249	10.5296
30254278	10.5296
30254433	10.5887
30254445	10.5591
30254468	10.6182
30254531	10.5887
30254626	10.6182
30254627	10.5591
30254815	10.5887
30254854	10.5296
30254894	10.5296
30254975	10.5296
30255221	10.5419
30255425	13.3177
30255465	7.09606
30255673	7.10837
30256178	7.09606
30256276	7.75862
30256567	7.19458
30256605	7.20936
30256682	7.42365
30256922	6.92857
30256950	6.86453
30257159	6.86453
30257166	6.86453
30257296	7.55172
30257366	7.41133
30257372	7.41133
30257420	10.5911
30257479	9.83005
30257488	9.35961
30257489	9.35961
30257504	9.35961
30257505	9.49507
30257681	10.2291
30257767	7.2734
30257847	7.07635
30257904	7.07635
30258044	7.13793
30258155	7.07635
30258221	7.38916
30258387	7.39901
30258470	6.84975
30258486	7.49754
30258581	5.16256
30258589	4.99261
30258609	5.01724
30258629	5.03448
30258641	7.4064
30258668	6.7734
30258981	6.78571
30259057	6.76108
30259059	12.0271
30259099	11.266
30259112	11.266
30259120	11.266
30259131	11.266
30259135	11.266
30259137	11.266
30259138	11.266
30259711	11.1034
30259794	10.6059
30259926	6.15764
30260193	6.15764
30260255	6.15764
30260281	6.15764
30260318	6.76108
30260335	6.78325
30260571	4.92118
30260576	4.73892
30260634	4.65517
30260636	5.23892
30260671	4.3867
30260680	4.6601
30260711	5.67734
30260752	5.16256
30260761	5.10345
30260762	5.26847
30260871	5.23399
30260981	4.85222
30261000	4.71675
30261001	4.71675
30261025	4.74877
30261032	4.71429
30261075	4.68473
30261136	4.71429
30261330	4.59606
30261347	5.0936
30261365	5.9803
30261372	5.34236
30261568	5.26601
30261618	4.88916
30261622	5.01724
30261672	5.75616
30261683	5.5665
30261702	4.99507
30261738	5.17488
30261773	5.00985
30261807	5.00246
30261808	5.03448
30261860	5.00985
30261891	5.00246
30261919	5.12562
30262101	4.92118
30262271	4.91872
30262272	8.85468
30262306	8.41872
30262361	9.21182
30262374	7.28818
30262399	7.76847
30262405	7.31527
30262450	8.38916
30262471	8.84729
30262557	9.08867
30262566	7.3202
30262577	6.98768
30262581	7.03202
30262582	8.61823
30262594	8.67488
30262595	8.51232
30262597	9.17734
30262607	8.62808
30262635	8.53695
30262659	9.2069
30262720	4.68473
30262767	5.0665
30262854	6.73399
30262859	6.20443
30262866	6.02956
30262872	6.02956
30262876	6.50739
30262963	8.31773
30262973	5.37931
30263059	7.50493
30263075	6.57389
30263141	6.20197
30263230	6.06897
30263289	5.92611
30263295	5.61084
30263322	6.14039
30263364	6.37192
30263381	6.24877
30263391	9.44828
30263430	8.72906
30263434	8.78079
30263471	8.84729
30263472	8.4335
30263474	8.98276
30263475	8.24384
30263506	8.31773
30263564	9.12069
30263595	5.32512
30263627	7.40394
30263666	5.04187
30263706	6.12808
30263764	5.867
30263765	5.92118
30263887	5.89163
30263900	5.89163
30263999	6.9532
30264047	9.09852
30264200	9.49015
30264208	10.7118
30264241	10.5369
30264254	12.1429
30264269	15.2241
30264371	14.766
30264372	13.8005
30264377	13.4754
30264401	13.1552
30264410	12.6749
30264429	12.4384
30264440	12.0813
30264441	13.3153
30264449	11.0936
30264473	10.8448
30264481	8.24138
30264513	8.66749
30264516	8.33498
30264573	9.07143
30264630	7.77094
30264680	6.13547
30264718	4.41133
30264766	4.28571
30264799	3.85961
30264901	3.94828
30264904	3.52709
30264922	2.08621
30265015	2.08867
30265042	2
30265090	1.97783
30265092	2.5936
30265157	2.61084
30265162	2.74138
30265316	2.98276
30265467	2.63054
30265521	2.56897
30265776	2.65764
30265963	2.56158
30266277	3.30788
30266405	4.69951
30266656	3.82512
30266678	3.32266
30266680	3.07389
30266682	3.02709
30267092	3.89163
30267348	3.4532
30267362	2.82759
30267659	2.85961
30267794	2.80788
30267832	3.07635
30267992	2.95074
30268010	3.55172
30268025	2.82512
30268106	2.74877
30268194	2.75862
30268202	2.72906
30268224	2.77833
30269108	3.09606
30269146	3.19704
30269180	2.71675
30269407	2.7931
30270298	2.69212
30270359	3.11576
30270392	2.64286
30270470	2.32512
30270852	2.76847
30271157	2.50739
30271247	2.35961
30271311	2.40148
30271425	2.37931
30271456	2.37192
30271838	3.39901
30272063	3.04433
30272382	2.66256
30272708	2.51724
30272816	2.93103
30273430	2.61084
30273487	2.68473
30273537	2.57882
30273588	2.57882
30273740	3.10099
30273807	2.10837
30273888	2.10837
30273982	2.10837
30274132	3.18966
30274135	2.66749
30274218	2.66749
30274444	2.66749
30274614	2.66749
30274795	2.8867
30274954	3.71182
30275114	3.12808
30275226	3.19458
30275286	2.97537
30275309	2.97537
30275523	2.97537
30276004	2.97537
30276261	2.99261
30276573	3.41379
30276637	2.5468
30276941	2.97537
30277254	3.86946
30277427	3.31281
30277492	2.52709
30279124	2.66502
30279490	3.89409
30282376	2.8202
30282393	4.35222
30282427	3.16749
30282515	3.25616
30282580	3.08128
30282635	4.01478
30282710	5.52217
30284732	4.36207
30284855	3.84483
30284861	3.81773
30284868	6.38424
30284870	3.85961
30285077	3.79557
30285111	3.89409
30285673	4.61576
30285873	3.69458
30286311	2.38424
30286350	2.34975
30286732	3.69212
30286932	3.28818
30287098	2.89655
30287387	3.56404
30287411	2.86946
30287524	2.86946
30287733	4.58621
30287872	2.97783
30287873	2.87438
30287973	3.74384
30287992	2.86946
30288171	6.23153
30288202	6.8202
30288234	6.70936
30288386	6.52463
30288763	6.59113
30289140	9.69704
30289378	7.34483
30289430	7.39901
30289462	7.34483
30289570	8.52217
30290708	7.99261
30291206	7.82759
30291264	8.04926
30291266	7.93842
30291973	9.23645
30292223	6.87931
30292564	8.65025
30292918	3.66256
30293242	4.5468
30293325	3.86946
30293583	11.9803
30293794	9.47044
30293901	9.47044
30295149	9.59606
30295277	9.47044
30295334	9.68966
30295350	11.2414
30295471	8.91133
30295549	11.4852
30295804	10.8498
30295887	10.8498
30295902	10.8498
30296050	10.8498
30296176	10.5074
30296177	11.4212
30296178	11.6084
30296222	12.17
30296258	12.0714
30296499	14.0419
30296849	12.2562
30296949	11.3744
30297064	11.3744
30297122	12.6379
30297187	10.8128
30297367	11.0148
30297508	11.1281
30297774	10.6946
30297825	10.5813
30298057	10.3793
30298059	10.3892
30298060	10.3818
30298104	11.4803
30298105	11.9828
30298113	11.6404
30298403	11.6355
30298749	13.0148
30299024	9.43103
30300191	10.3128
30300327	9.45567
30300422	9.45567
30300452	9.45567
30300606	12.4655
30301034	5.16749
30301056	5.16995
30301081	5.10099
30301220	4.70443
30301313	4.03695
30301453	9.53695
30301618	8.60099
30302130	8.55172
30302188	8.40887
30302341	8.40887
30302500	8.40887
30302979	8.40887
30303423	9.1798
30303534	8.92857
30303535	7.93842
30303539	7.93842
30303540	11.6872
30303620	5.49507
30303870	7.30788
30303909	4.80049
30303978	5.30788
30304192	6.85714
30304340	5.89901
30304353	5.66502
30304459	5.91626
30304551	5.40394
30304881	5.46305
30304897	4.9803
30304947	5.84236
30304990	0.258621
30305008	1.11084
30305058	2.08867
30305060	1.45074
30305089	1.34483
30305141	3.73645
30305157	2.03695
30305166	1.9532
30305173	4.16995
30305219	2.70197
30305513	2.69704
30305580	2.73645
30305646	9.75123
30305861	6.87931
30305902	12.0222
30306032	11
30306141	10.8892
30306164	10.8892
30306219	10.8892
30306871	11.0099
30307087	10.9483
30307089	11.3251
30307093	10.9557
30307101	10.9557
30307103	11.5222
30307389	11.5862
30307391	11.3399
30307443	10.6232
30307454	11.2857
30307553	9.38916
30307559	8.55911
30307613	9.71429
30307620	7.26601
30307742	5.45567
30307751	6.38424
30307929	8.67241
30308605	9.10099
30308797	9.41133
30308918	8.92857
30308923	9.04187
30309016	9.17488
30309177	9.04187
30309238	8.92365
30309642	8.92365
30309804	8.92365
30309817	23.9433
30309880	18.4089
30310199	18.7734
30310239	18.2118
30310376	18.2118
30310460	22.6256
30310492	22.1158
30310966	22.1158
30311166	22.1158
30311486	22.1158
30311953	22.1158
30312001	22.1158
30312021	22.1158
30312552	22.1158
30312913	22.1158
30313499	22.1158
30313569	22.1158
30313578	22.1158
30313579	22.83
30314086	22.7044
30314224	15.8473
30314268	13.5296
30314573	14.6256
30316972	11.5049
30317001	10.6823
30317003	10.3695
30317006	10.3596
30317627	9.91379
30317657	10.4828
30318054	10.2906
30318063	10.0961
30318110	10.1527
30318113	10.4039
30318116	10.4975
30318118	10.5961
30318147	10.4828
30318150	10.4877
30318165	9.49015
30318175	10.0493
30318247	10.1305
30318296	10.0345
30318547	11.3498
30319360	8.5665
30319363	3.75616
30319366	6.45813
30319906	6.0468
30320771	7.67734
30320809	6.47291
30320861	6.47291
30320871	6.67488
30321171	6.78818
30321253	5.97783
30321360	5.96059
30321417	5.66256
30321793	10.569
30321805	7.39409
30322224	6.73645
30322442	6.73645
30322468	6.73645
30322628	8.62315
30322947	7.34236
30322955	7.34236
30323375	7.34236
30323433	7.34975
30323646	9.27833
30323716	11.2217
30323719	8.35468
30323760	8.34729
30323968	8.34729
30323971	8.34729
30324102	8.34729
30324180	8.34729
30324276	8.34729
30324450	12.1502
30324469	5.75123
30324610	5.75123
30324668	7.02709
30325025	5.49507
30325133	5.49507
30325297	5.50246
30325319	6.43596
30325873	7.39163
30325901	5.49507
30325906	5.29064
30325935	8.58374
30326142	7.15025
30326163	7.15025
30326379	9.06404
30326409	8.03202
30326441	8.03202
30326467	8.03202
30326481	8.03202
30326645	8.03202
30326973	8.03202
30327134	8.10345
30327167	9.83251
30327177	5.58374
30327471	3.89163
30327474	3.06897
30327477	3.40148
30327479	3.20936
30327480	5.03448
30327481	4.85714
30327482	5.37438
30327484	5.71675
30327533	5.89901
30327567	9.78818
30328233	8.8399
30328476	8.96552
30328514	8.8399
30328759	8.8399
30329118	8.96552
30329190	8.8399
30329238	8.8399
30329243	8.8399
30329327	8.84729
30329350	9.67488
30329439	14.4236
30329838	13.4557
30329933	13.2562
30330131	14.5961
30330464	13.5296
30330615	14.0887
30330725	14.1773
30330937	14.2143
30331343	13.9236
30331625	13.8374
30331698	18.8374
30331736	15.2463
30331783	15.2069
30331807	16.3916
30331966	16.702
30331984	15.5813
30332397	15.5813
30333372	15.5813
30334397	15.6773
30334464	16.0813
30334561	16.0296
30334889	16.8424
30335336	15.3916
30335550	16.2537
30335693	15.1182
30335773	15.2069
30335779	16.4704
30335896	13.1379
30336002	13.069
30336060	12.8695
30336381	13.5148
30336821	13.2167
30336968	15.0049
30337032	12.9458
30337179	12.9163
30337450	13.4286
30337926	11.8202
30338043	11.8695
30338325	11.2833
30338465	11.4089
30338777	16.8768
30338867	16.7044
30339098	16.601
30339151	15.8103
30339225	16.0665
30339293	15.766
30339366	15.766
30339435	17.1478
30339453	15.9754
30339573	15.6133
30339733	15.5788
30339739	15.7833
30339855	16.8941
30340070	16.0665
30340073	16.8892
30340294	16.4483
30340399	17.6158
30340732	16.9286
30340965	15.7537
30341153	16.6675
30341225	17.5345
30341385	16.7389
30341610	17.0246
30341642	17.0837
30341700	16.9507
30342533	16.7389
30342936	17.4286
30343140	16.9507
30343311	16.7389
30343560	18.2438
30343647	17.8473
30343942	22.8645
30344279	17.0887
30344486	15.569
30344617	15.569
30344933	15.569
30344938	15.9163
30345337	17.803
30345522	14.33
30345731	14.6059
30345772	14.3153
30345822	15.9507
30345977	14.8177
30346054	15.7734
30346520	15.4409
30346537	14.9631
30346543	15.6502
30346715	15.6897
30346910	15.0517
30346953	15.5197
30346956	13.899
30347203	14.2167
30347219	13.7808
30347228	14.5493
30347260	14.0591
30347322	14.0025
30347433	15.1773
30347482	4.85222
30347544	4.71429
30347849	8.61823
30347993	7.54187
30348135	7.6601
30348305	8.10345
30348373	7.52463
30348901	7.76601
30348986	7.84236
30349442	7.47783
30349590	7.62069
30349647	6.05665
30349816	6.19704
30350003	6.18966
30350074	5.65025
30350102	5.67241
30350380	5.60345
30350572	5.68227
30350645	6.91133
30350828	6.71182
30350866	6.79803
30350940	6.75862
30350950	6.74877
30351389	8.09852
30351477	4.46552
30351592	4.87685
30351873	4.55172
30351902	4.84236
30351971	4.10099
30352111	4.50246
30352188	4.12562
30352275	4.08621
30352359	4.99261
30353612	5.06404
30354068	7.13054
30354115	6.26108
30354384	6.1133
30354435	6.60591
30354493	6.3867
30354584	6.82266
30354595	5.81281
30354694	5.8202
30354816	6.15271
30354852	5.79064
30354903	7.14286
30354929	4.64286
30355031	4.42118
30355061	4.42118
30355671	4.42118
30355810	5.66995
30355826	4.66995
30355899	4.5
30356198	4.4335
30356236	8.55665
30356303	7.36946
30356390	7.29803
30356437	7.02463
30356442	8.07882
30356850	10.2463
30357536	8.21675
30357583	11.0936
30357648	9.46059
30357654	8.76355
30357658	8.2931
30357673	8.43596
30357678	8.12315
30357782	8.21921
30357791	9.37685
30357821	7.44581
30357828	6.85714
30357971	6.75862
30358370	10.399
30358491	9.3867
30359157	10.67
30359389	9.83251
30359518	9.93842
30359574	10.1773
30359629	10.5616
30359790	9.71675
30359865	9.71675
30360051	9.75862
30360345	9.71675
30360410	9.71675
30360516	9.75123
30360553	9.99754
30360638	9.71182
30360736	9.75369
30360875	9.81773
30360951	10.0197
30360981	7.17488
30361085	7.02217
30361095	7.52217
30361140	7.15025
30361298	7.88177
30361406	7.71429
30361413	6.4803
30361438	6.18719
30361496	5.44828
30361498	5.12562
30361511	5.5665
30361526	5.56404
30361762	5.34975
30362018	7.13054
30362167	5.91626
30362182	5.94581
30362320	6.13054
30362391	7.26108
30362606	4.93596
30362769	4.85468
30362890	7.02463
30362930	5.25616
30362974	6.01724
30363043	6
30363252	5.68719
30363443	5.76601
30363510	6.81034
30363544	5.17488
30363775	5.25369
30364113	5.17488
30364336	6.68227
30364621	5.49261
30364636	5.49261
30364729	5.49261
30364780	5.65025
30365022	6.13547
30365073	5.21675
30365315	6.5936
30365326	6.46059
30365414	7.05665
30365607	6.26847
30365714	6.26601
30365806	7.02217
30365858	6.40887
30366139	6.73153
30366212	7.01478
30366266	5.4064
30366359	5.64532
30366652	5.4064
30366925	5.97291
30366949	5.44089
30366982	5.11084
30366989	5.11084
30367189	5.96059
30367609	7.40394
30367626	6.25123
30367639	6.25123
30367653	6.25123
30368003	7.27586
30368004	5.37685
30368022	4.97044
30368040	5.72414
30368132	5.43596
30368800	5.44089
30368881	4.79557
30368933	4.52463
30368935	2.91872
30369107	3.16749
30369111	2.77094
30369115	2.77094
30369122	2.86453
30369127	2.9803
30369252	2.79557
30369608	3.47783
30369810	3.37685
30369896	2.83251
30369932	3.21675
30369949	3.35468
30369952	3.02956
30370070	3.27094
30370130	3.14532
30370163	3.15025
30370415	2.9335
30370431	3.39655
30370807	4.2931
30370842	3.57143
30370853	3.81773
30370927	4.29557
30371034	4.42365
30371421	4.21675
30371425	2.92611
30371533	3.18719
30371553	2.89901
30371765	3.45567
30371827	4.82512
30372012	4.41626
30372301	4.10837
30372430	4.10837
30372447	5.65764
30372585	5.58374
30372586	4.88177
30372604	4.88177
30372608	8.40394
30372622	8.0936
30372632	8.49015
30372818	7.68966
30372878	7.51724
30373512	11.2266
30373523	10.2857
30373529	10.1502
30373780	10.899
30373783	7.92857
30373804	7.91379
30373823	7.26108
30373824	5.44828
30373890	5.90887
30373896	3.56158
30373898	2.94335
30374083	3.05665
30374319	1.78325
30374493	1.87685
30374551	3.11084
30374909	8.15517
30375104	7.79557
30375209	7.82512
30375537	7.6601
30375790	7.6601
30375819	7.6601
30375933	7.6601
30375962	7.84729
30375990	8.00739
30376048	7.78818
30376472	9.03202
30376474	7.78818
30376498	7.78818
30376591	8.47783
30376635	7.78818
30376640	7.78818
30376763	7.78818
30376836	7.78818
30376878	7.78818
30376893	7.78818
30376912	8.22414
30377323	7.86207
30377398	7.72906
30377677	7.72906
30377823	7.72906
30377837	8.62315
30377850	14.8916
30377860	9.30788
30377913	9.28818
30377922	8.31527
30377952	12.101
30378028	12.1626
30378035	13.3424
30378047	12.8202
30378048	14.1404
30378077	13.9089
30378083	12.9655
30378093	15.7759
30378114	15.5837
30378120	15.1133
30378127	15.1133
30378133	15.1133
30378134	15.9532
30378143	15.6823
30378173	16.4409
30378178	15.5246
30378181	14.1527
30378188	14.0862
30378191	14.0222
30378237	15.6034
30378251	11.0567
30378263	11.1182
30378282	11.3103
30378293	9.2734
30378317	8.73645
30378458	2.50985
30378473	1.68966
30378638	1.75862
30378753	3.37685
30378829	2.21921
30378840	1.78325
30378861	6.66995
30378863	5.16256
30378875	5.16256
30378884	5.16256
30378892	5.16256
30378906	5.28325
30378919	5.81034
30378939	6.11823
30378962	3.83498
30379024	4.6798
30379052	8.0936
30379066	5.59606
30379135	5.3202
30379143	5.39163
30379150	5.54926
30379184	4.9335
30379188	4.76108
30379222	5.16502
30379252	2.55665
30379291	2.25123
30379293	3.29803
30379309	2.25616
30379311	2.03448
30379313	5.08867
30379341	3.36207
30379359	3.71182
30379361	3.59852
30379378	3.64286
30379408	7.71429
30379452	4.73399
30379534	7.83251
30379597	7.3399
30379607	7.27094
30379608	7.46305
30379611	7.39901
30379612	7.39901
30379618	7.39901
30379638	7.85468
30379773	8.41379
30379898	5.94581
30379993	6.57635
30380018	5.16502
30380026	5.11084
30380137	6.06404
30380174	4.92365
30380190	4.83005
30380202	4.79803
30380295	5.48768
30380550	4.6798
30380560	4.67488
30380653	4.78571
30380868	4.74877
30380888	4.74877
30380890	4.74877
30380898	4.99261
30380899	5.6133
30380913	2.50985
30380933	2.50985
30381015	4.27586
30381155	3.14039
30381172	3.15025
30381185	3.84975
30381248	3.2069
30381260	3.2266
30381296	3.2266
30381368	5.52709
30381395	5.24631
30381489	4.85468
30381493	5.22167
30381516	4.90887
30381872	4.3399
30381972	8.45813
30382058	6.81527
30382097	7.14039
30382198	6.81527
30382452	6.86453
30382472	7.13547
30382681	6.80542
30382962	6.80542
30383003	7.18719
30383251	6.83744
30383389	6.71675
30383400	7.09113
30383481	6.70936
30383616	6.78325
30383656	6.74384
30383743	13.4778
30383771	9.9064
30383801	9.8399
30383848	11.6429
30383936	10.0862
30384196	10.5911
30384314	10.3522
30384678	10.4557
30384850	10.202
30385125	10.1108
30385323	9.83498
30385433	10.0764
30385625	10.8498
30385863	9.58128
30385927	9.58128
30386106	9.58128
30386121	9.58128
30386275	9.58128
30386295	9.52217
30386412	9.52217
30386493	9.52217
30386677	14.5665
30386696	10.6281
30386698	10.798
30386739	10.798
30386749	12.9409
30386822	12.8103
30386825	12.4089
30386834	12.4089
30386835	13.069
30386881	13.6798
30386918	9.71675
30386925	9.63793
30386947	9.63793
30386978	9.63793
30387412	9.63793
30387441	9.73892
30387479	9.58621
30387842	9.56897
30387853	9.84236
30387997	10.0419
30388213	6.87438
30388226	6.10837
30388572	7.34483
30388871	3.69212
30388965	3.14778
30389011	3.97044
30389056	3.7266
30389262	3.867
30389396	4.03448
30389415	3.53202
30389467	2.87931
30389569	2.65025
30389588	2.66995
30389654	2.48768
30389673	5.31527
30389797	4.28818
30389875	4.07635
30389978	4.07635
30389997	6.38177
30390140	5.49261
30390453	5.48276
30390455	5.48276
30390778	5.49261
30390863	5.48276
30390933	5.48276
30391175	6.09113
30391192	5.81281
30391302	5.6798
30391381	5.87685
30391421	5.78325
30391430	5.48522
30391532	6.63054
30391667	4.41379
30391885	4.5197
30391918	4.37438
30391950	4.37438
30392002	5.03202
30392153	6.96798
30392158	3.34236
30392164	3.50493
30392192	4.47291
30392521	3.33005
30392651	3.23153
30393102	3.21182
30393141	3.48768
30393208	5.52709
30393241	3.15271
30393538	3.20443
30393618	4.3399
30393652	3.05911
30393660	2.8867
30393720	3.85222
30394086	2.9803
30394133	3.26108
30394135	3.94089
30394368	3.14039
30394378	3.03695
30394449	4.80296
30394457	3.09852
30394503	3.00739
30394551	3.74138
30394769	4.68719
30394849	4.7069
30394942	3.25369
30394959	3.4532
30395117	3.46059
30395166	3.86207
30395184	2.73153
30395245	4.49261
30395379	5.25862
30395385	4.26847
30395387	4.48276
30395447	4.96798
30395498	9.4335
30395618	7.40887
30395626	8.82759
30396106	8.88916
30396230	8.43596
30396238	8.43596
30396301	8.43596
30396458	8.43596
30396535	8.74877
30396594	8.16502
30396609	8.16502
30396655	9.4064
30396771	4.38424
30396775	5.75862
30396780	5.02709
30397111	7.10099
30397993	4.03202
30398007	4.16502
30398271	4.09113
30398383	4.9335
30398496	3.53695
30398497	4.62562
30398705	2.73645
30398851	3.00985
30398918	5.33498
30399066	4.75123
30399079	7.99261
30399202	7.34483
30399694	7.12315
30399889	7.05172
30400026	7.05172
30400036	7.88177
30400530	7.8202
30400532	6.14532
30400542	6.62069
30400548	7.11576
30400662	4.36207
30400985	6.59113
30401119	4.41133
30401127	4.19704
30401353	6.68966
30401380	5.33744
30401420	5.33744
30401628	5.37685
30401693	5.35714
30401747	9.33498
30401769	5.65271
30401777	5.34975
30401927	5.31034
30401976	5.32266
30402522	6.19458
30403136	4.133
30403140	4.0468
30403155	4.96305
30403246	4.87685
30403249	4.67734
30403410	4.16256
30403546	4.23153
30403674	4.22167
30403915	5.61084
30404005	3.5665
30404018	4.97783
30404324	3.3867
30404473	3.85961
30404533	5.9335
30404846	5.16995
30404853	5.16995
30404906	5.69212
30405119	5.03695
30405250	5.18719
30405319	6.21675
30405565	3.66502
30405661	2.93596
30405837	3.92118
30406004	2.76108
30406324	3.26108
30406646	3.29803
30406829	3.25862
30406848	4.96798
30406955	2.98522
30407090	2.96059
30407300	5.02956
30407451	3.05419
30407691	3.44828
30407714	4.56897
30407791	3.5936
30407803	4.35222
30407879	3.12808
30407881	3.35468
30408131	3.04187
30408438	3.23399
30408522	3.89655
30408617	3.09606
30408740	3.09606
30408865	5.53448
30408909	3.83744
30408939	4.17241
30409021	4.2931
30409078	4.59113
30409169	4.99261
30409391	3.73399
30409557	3.27586
30409614	5.36946
30409687	3.35468
30409689	3.19951
30409834	3.46059
30410012	4.77094
30410198	2.48522
30410484	3.53448
30410570	4.71429
30410636	4.12562
30410784	4.14039
30410791	4.02709
30410975	4.11823
30411137	5.17241
30411271	4.28571
30411379	6.03448
30411593	3.50246
30411953	4.03448
30412399	2.27094
30412514	1.97044
30412817	4.22906
30412825	4.13793
30413002	4.03941
30413225	4.04187
30413245	4.39655
30413343	4.02217
30413447	5.62069
30413525	4.54926
30413771	5.32512
30413881	11.1847
30413891	9.52709
30413906	9.29064
30413908	9.29064
30413914	9.29064
30413922	9.63054
30413933	12.9631
30413944	12.7118
30413945	12.7118
30413950	12.7118
30413955	12.7118
30413958	12.7118
30413991	12.7118
30414046	15.9286
30414066	7.97783
30414072	8.19951
30414155	9.56897
30414812	8.19704
30414933	8.19704
30415331	8.71675
30415624	8.48768
30415715	6.96552
30415827	7.91133
30415979	7.5936
30416014	7.42118
30416073	7.5
30416402	7.91872
30416421	4.92365
30416431	2.76847
30416547	3.35714
30416676	5.02463
30416678	4.39163
30416855	4.29803
30416883	4.29803
30416915	4.48522
30416971	5.54187
30417035	4.21675
30417153	3.63054
30417362	3.45813
30417684	3.48768
30417707	2.57635
30417723	2.68473
30417890	2.75369
30417929	2.71429
30417931	2.54187
30417943	2.92118
30417976	3.09852
30417993	2.96552
30418015	3.25369
30418045	3.00739
30418110	3.0936
30418145	2.8399
30418172	4.0936
30418185	2.87438
30418196	2.95813
30418287	4.44581
30418506	3.83498
30418557	3.22414
30418620	3.83498
30418932	4.23153
30419165	3.50493
30419213	4.07635
30419227	2.85468
30419365	3.32759
30419444	2.89409
30419474	3.57389
30419480	2.98522
30419492	2.87931
30419493	2.77833
30419494	3.18227
30419690	3.53941
30419768	2.70197
30419973	3.26355
30420056	2.66502
30420216	3.21675
30420342	3.21429
30420374	3.30296
30420430	2.66995
30420526	4.06897
30420564	2.94828
30420666	2.81773
30432405	3.74384
30432425	3.05172
30432525	2.68473
30432526	2.68473
30432597	3.21182
30432685	4.28325
30432798	3.91872
30432849	3.43842
30432867	3.43842
30433045	4.69704
30433071	5.52217
30433112	4.10099
30433113	4.83744
30433170	5.3867
30433210	5.34975
30433306	4.92365
30433338	4.92611
30433398	4.78571
30433447	4.76355
30433554	4.91379
30433761	4.98276
30433839	4.28571
30433881	5.26847
30434063	7.56897
30434099	6.1798
30434418	6.16749
30434428	7.61576
30434503	10.9187
30434682	9.95813
30434727	11.7857
30434937	11.6453
30435023	11.1823
30435031	11.1823
30435063	15.5665
30435155	13.1404
30435159	12.7414
30435163	12.6749
30435167	12.6084
30435171	12.5419
30435175	12.4754
30435275	12.436
30435348	13.0394
30435432	9.37438
30435565	9.3202
30435830	9.33251
30435941	9.3202
30436030	8.61576
30436179	9.28079
30436191	10.5025
30436270	7
30436411	7.43103
30436537	7
30436621	7
30436702	7
30436734	7.36207
30436921	7
30437101	7.29557
30437387	6.56158
30437568	6.19951
30437572	7.29557
30438036	5.26847
30438097	5.30296
30438111	5.46552
30438179	6.3399
30438194	6.27586
30438821	3.01478
30438939	4.3867
30439007	5.9532
30439055	4.85222
30439065	4.94089
30439136	5.81527
30439243	5.31773
30439414	4.7734
30439536	4.7734
30439645	4.7734
30439834	4.7734
30439870	4.7734
30440146	5.3867
30440272	4.91872
30440307	6.62315
30440321	5.10591
30440472	4.1798
30440626	3.91379
30440722	3.92611
30440788	4.07143
30440876	3.89655
30440883	6.10099
30441098	4.28818
30441122	4.58621
30441133	4.75862
30441204	4.41133
30441402	4.71429
30441486	5.5936
30441710	4.23645
30441958	4.55911
30442265	4.89655
30442584	7.97537
30443340	5.2931
30443365	5.2931
30443549	6.13793
30443611	5.04433
30443681	6.27833
30443803	5.43842
30443841	5.43842
30443893	7.8867
30444075	6.02217
30444090	5.20936
30444111	5.20936
30444166	5.44581
30444186	5.70443
30444398	5.07143
30444494	5.07143
30444649	5.09113
30444985	5.26108
30445009	6.5
30445028	3.17734
30445159	3.27094
30445160	4.33498
30445165	3.91626
30445214	4.2266
30445329	4.06158
30446538	4.33005
30446888	2.39163
30447172	3.18966
30447196	2.71921
30447281	2.76355
30447549	2.51478
30448122	2.60591
30448294	1.7266
30448302	1.85468
30448325	1.7931
30448361	2
30448683	2.56158
30449052	1.90394
30450356	2.04926
30450519	2.22414
30450732	2.03202
30450884	2.80296
30451515	2.05419
30451704	3.47291
30451707	2.67734
30451786	2.89901
30451941	5.69951
30451999	4.54433
30452294	4.69458
30452295	4.45074
30452298	4.20443
30452302	4.88424
30452304	3.86946
30452313	5.02217
30452317	4.50493
30452319	4.5
30452321	4.63793
30452323	3.83744
30452445	4.53941
30452453	3.44335
30452560	2.3867
30452565	3.06158
30452944	2.77094
30452945	1.98522
30453326	1.98522
30453334	1.98522
30453783	1.98522
30453804	2.03941
30453959	2.3399
30453975	2.23399
30454006	2.18719
30454164	2.53695
30454626	2.4532
30454790	3.16749
30454877	3.04926
30454889	2.41626
30454893	2.55419
30454899	2.04187
30454901	1.81034
30454987	2.96552
30455062	1.60837
30455170	1.48276
30455314	2.33498
30455493	1.63547
30455553	1.66995
30455622	2.48276
30455690	2.17241
30455754	1.58867
30455817	1.37685
30455842	2.47537
30456450	1.6133
30456571	2.23645
30456638	2.45567
30456904	2.67241
30456921	2.30049
30456979	2.32266
30457024	2.51232
30457085	4.52463
30457114	3.2931
30457222	3.72906
30457340	3.20443
30457489	4.29557
30457772	3.29557
30457829	5.64286
30457850	2.76601
30457876	3.19212
30457905	2.7266
30457920	3.49261
30457945	2.6133
30457962	4.09852
30458020	5.02956
30458118	4.49261
30458208	4.98522
30458345	4.80542
30458930	4.29064
30459073	4.68473
30459247	4.66749
30459299	4.07143
30459644	5.96059
30459729	4.21182
30459799	4.30788
30459807	4.62069
30459841	4.05419
30460001	4.42365
30460054	3.87685
30460219	3.93596
30460397	4.23399
30460460	4.34236
30460467	5.74138
30460546	4.46059
30460561	5.23153
30460589	4.50246
30460623	4.45567
30460675	4.33005
30460957	4.42857
30461066	4.75616
30461124	4.45074
30461185	4.54926
30461297	4.78079
30461384	4.37685
30461422	4.37931
30461504	4.56897
30461512	4.45813
30461545	4.66256
30461646	4.63793
30461723	4.60837
30461811	4.81034
30461858	4.71429
30462105	4.40887
30462197	5.57635
30462300	4.78325
30462345	5.97537
30462502	5.34729
30462561	5.133
30462623	5.73153
30462835	6.35961
30462897	5.26355
30463085	5.6601
30463113	5.37192
30463188	5.18473
30463297	4.40148
30463315	4.60345
30463380	4.62315
30463395	4.6133
30463434	4.42118
30463480	4.42118
30463506	4.42118
30463507	4.63793
30463535	4.52217
30463575	4.36946
30463651	4.37438
30463870	6.16502
30464009	5.73153
30464029	6.26601
30464037	5.97044
30464039	4.7734
30464041	4.76108
30464043	4.57882
30464045	4.53448
30464047	5.38424
30464049	5.46305
30464051	6.39655
30464053	6.08128
30464055	5.64778
30464057	6.01232
30464059	5.40148
30464061	5.53941
30464163	5.48768
30464187	3.56897
30464229	3.32266
30464445	3.05419
30464479	3.21921
30464484	3.75616
30464496	3.60837
30464803	4.06897
30464935	3.95074
30464936	4.49261
30464966	3.70936
30464969	3.70936
30465003	5.133
30465081	3.87931
30465581	3.44089
30465618	3.94581
30465660	3.83498
30465858	4.28571
30465870	6.00739
30465906	4.84236
30465907	4.71921
30465915	4.74384
30465927	5.55172
30466069	3.88177
30466164	4.2266
30466368	5.17734
30466885	4.5936
30466886	3.8867
30466909	4.29064
30466981	4.0665
30467134	4.05419
30467584	4.07143
30467651	3.50985
30467708	3.55911
30467709	3.10345
30467753	3.61084
30467784	3.31034
30467796	3.2734
30467805	3.27833
30467819	3.91133
30467889	3.12069
30467942	3.80542
30467965	3.88177
30468043	3.66995
30468207	3.21921
30468210	4.07389
30468356	3.16256
30468518	3.05665
30468530	3.45567
30468672	3.27094
30468800	3.2069
30468858	4.49507
30468866	3.32512
30468983	4.3867
30469244	4.18966
30469312	3.91626
30469323	5.66995
30469461	4.32512
30469463	4.32512
30469467	4.32512
30469679	5.27094
30469857	6.39163
30469924	5.79064
30469951	5.45567
30470265	6.1133
30470308	5.13793
30470311	4.5665
30470483	4.84236
30471064	5.31773
30471081	3.81527
30471214	4.88177
30471254	3.91379
30471542	4.60591
30471604	3.19458
30471615	3.08128
30471660	3.01478
30471735	3.23399
30471882	3.05911
30471883	3.05911
30471942	3.24138
30472617	3.44089
30472792	3.53941
30473218	3.27833
30473248	2.9532
30473327	3.18227
30473594	3.14532
30473712	3.59113
30473866	3.40148
30473867	2.81034
30473955	3.43596
30474042	4.1601
30474273	4.20936
30474518	4.5936
30474587	4.1133
30474633	3.9532
30474725	5.34729
30474772	5.33498
30474861	4.70443
30474930	4.81281
30475278	5.16995
30475365	7.86453
30476136	5.78325
30476174	6.4803
30476199	6.28079
30476570	6.39163
30476577	6.19212
30476582	6.77833
30476662	7.66502
30476699	6.70197
30477009	7.25862
30477052	5.9532
30477119	11.1084
30477844	8.49507
30477867	8.31527
30478257	8.367
30478384	8.27094
30478391	8.40394
30478470	8.12808
30478491	8.05172
30478514	8.08621
30478560	8.133
30478639	8.27833
30478654	8.02709
30478816	9.28571
30479099	5.60345
30479204	5.53941
30479351	6.0936
30479530	9.53448
30479532	8.19951
30479553	8.19951
30479644	9.2931
30479734	7.96059
30479770	8.03202
30479860	8.91872
30479946	8.29064
30480152	8.42857
30480236	8.11576
30480346	9.73892
30480683	8.43596
30481016	9.02463
30481078	6.75616
30481288	7.06897
30481416	7.81281
30481445	8.95567
30481489	6.64039
30481545	6.27833
30481614	6.26847
30481751	6.43103
30481819	8.30049
30481969	6.84975
30481970	7.05172
30482027	8.26108
30482068	7.15271
30482304	6.96305
30482343	8.26847
30482354	6.58621
30482423	6.15764
30482444	8.33005
30482485	7.44828
30482492	7.12562
30482812	10.0788
30483011	7.17488
30483059	6.5
30483261	6.50739
30483466	8.06158
30483623	7.1798
30483749	7.1798
30483904	7.1798
30484092	8.65517
30484130	5.50739
30484153	5.31527
30484204	5.47044
30484294	5.1798
30484308	5.23153
30484383	5.6601
30484456	4.92365
30484579	4.99754
30484599	5.75616
30484619	5.09852
30484674	5.62069
30484702	4.99754
30484876	5.15025
30484917	6.91379
30484932	5.00739
30484935	4.91872
30485075	5.86453
30485314	5.02463
30485331	4.9803
30485340	4.98768
30485563	5.00985
30485890	5.58867
30485916	5.16502
30485983	5.69458
30486073	3.78325
30486151	3.77833
30486330	3.83498
30486340	4.29557
30486544	3.44089
30486586	3.41626
30486742	3.49507
30486767	3.7931
30486817	5.22906
30486887	4.14532
30487012	4.12808
30487043	4.12808
30487048	4.12808
30487060	6.17488
30487069	4.11084
30487129	4.66256
30487506	5.35714
30487779	3.5936
30487785	3.5468
30487853	4.86453
30487890	3.37685
30487965	3.34729
30488117	4.18966
30488504	3.06897
30488618	3.76355
30488668	3.59852
30489298	3.34483
30489484	3.87931
30489710	3.44335
30490118	4.33005
30490667	3.99507
30490938	3.92118
30491024	3.92118
30491117	3.92118
30491480	4.64532
30491726	4.24877
30491825	4.53202
30492471	4.2931
30492942	4.24877
30493305	7.87685
30493560	7.41133
30493567	7.367
30493831	7.74877
30494025	7.73399
30494063	7.42118
30494760	12.8793
30494996	11.6823
30495077	10.5665
30495085	10.5665
30495092	10.5665
30495103	10.5665
30495120	10.5665
30495124	10.5665
30495125	10.6379
30495444	11.2734
30495702	13.7167
30496376	9.36207
30496442	9.35961
30497112	6.99754
30497582	7.22167
30497624	6.94335
30498187	7.64778
30498946	6.97783
30499203	6.99261
30499268	7.74631
30499270	7.42118
30499475	12.2512
30500502	11.5714
30500503	11.6281
30500505	9.6798
30500523	12.5369
30500571	11.7931
30500579	11.6158
30500588	11.6158
30500594	11.6158
30500602	11.6158
30500606	11.6158
30501250	13.2488
30501878	6.76847
30501883	6.39655
30502063	7.9064
30502093	6.38916
30502483	6.60345
30502528	7.89409
30503091	7.95567
30504655	4.5665
30504743	4.5665
30504877	8.22906
30505114	5.8867
30505593	6.33498
30506372	5.66995
30506408	6.76847
30506496	5.1601
30506780	6.74384
30507064	5.34236
30507090	5.77586
30507351	5.84975
30518698	5.24384
30518724	3.633
30518774	3.29803
30518927	2.97537
30519109	2.97537
30519130	4.10345
30519142	3.62315
30519556	2.50739
30519702	2.22414
30519794	4.16749
30520088	2.48768
30520174	3.73153
30520801	2.01478
30520960	2.11084
30521064	2.96798
30521070	2.00246
30521244	7.62069
30521390	7.73399
30521593	6.74138
30521760	7.03941
30522550	9.633
30524039	8.85961
30524313	8.33498
30524815	8.25616
30524874	9.04433
30526064	8.70443
30526386	8.71921
30526903	8.50985
30526940	9.13054
30527239	8.93842
30528507	8.23399
30528901	8.31773
30528904	12.0123
30528967	10.5
30529310	11.1749
30529565	10.3103
30529566	10.3103
30529986	11.335
30530567	10.6158
30531016	10.4187
30531419	11.702
30531600	8.74138
30531841	6.15517
30532055	6.58128
30532109	6.11576
30532277	6.47537
30532369	6.35714
30532476	6.26108
30532505	6.62069
30532615	6.28079
30532906	6.3867
30532923	6.31034
30533040	7.34729
30533164	9.47291
30533341	9.25616
30533507	9.19212
30533548	9.17488
30533720	16.9778
30533900	19.6502
30533969	19.5862
30533975	19.5813
30534485	21.0714
30534542	21.0049
30534569	20.9409
30534833	20.9409
30534835	20.1478
30534982	20.0197
30536205	19.3571
30536375	17.9409
30536503	17.9409
30536561	17.9409
30536760	17.9409
30536790	17.9409
30536792	17.9409
30536870	18.3744
30536910	18.0394
30536925	11.734
30536934	11.7709
30536954	12.3399
30536959	10.8005
30536985	10.9483
30537048	12.7217
30543167	7.64778
30543169	9.38424
30543175	8.6601
30543177	7.23153
30543179	7.08867
30543252	7.08374
30543264	9.41133
30543782	7.15764
30543826	7.71921
30543997	7.34483
30544026	7.88424
30544125	16.4236
30544193	13.4089
30544244	13.2783
30544246	13.1921
30544307	13.1256
30544312	12.9335
30544316	14.6256
30544384	13.3892
30544420	12.6749
30544431	12.4261
30544494	12.4089
30544496	12.4212
30544515	12.3079
30544553	13.8448
30544690	9.49261
30545031	7.6133
30545699	12.064
30545707	10.6232
30545711	9.92857
30545715	10.6429
30545719	10.3892
30545723	10.6256
30545727	10.5591
30545731	10.6773
30545931	10.8695
30545961	10.3768
30545966	10.1355
30546521	10.2512
30546735	10.3103
30546836	10.9926
30546842	7.14039
30547335	7.15271
30547439	12.5813
30547470	7.86207
30547535	7.82512
30547683	7.82512
30548137	8.23399
30548177	8.19458
30548326	8.71921
30548461	10.67
30548676	8.7266
30548692	9.40394
30548696	8.59606
30548714	8.59606
30548795	8.96552
30548922	8.59606
30549125	8.65764
30549309	8.75616
30549317	7.68473
30549521	8.75123
30549593	6.3867
30549825	6.21429
30549981	13.803
30550036	9.27833
30550048	9.31281
30550071	10.9852
30550217	10.3448
30550541	11.5419
30551065	8.56158
30551066	8.50493
30551139	9.17734
30551189	8.71182
30551433	8.70443
30551533	9.19704
30551641	8.91379
30551874	9.8867
30551902	7.78571
30551954	8.33005
30552049	7.90887
30552377	10.9138
30552423	10.3153
30552558	10.1872
30553134	10.1207
30553468	11.431
30553471	11.8916
30554088	11.303
30554292	11.5739
30554357	11.8079
30554607	12.0837
30557621	11.3867
30557875	10.2931
30558281	10.17
30558309	11.2389
30558372	11.0123
30558373	10.6158
30558461	10.6158
30558559	11.0542
30562655	11.1059
30562855	9.88424
30563801	9.81034
30563958	11.8522
30564020	8.68227
30564732	8.87192
30564755	9.4803
30564998	8.76355
30565000	7.75369
30565474	7.34729
30566317	7.28079
30566436	8.73645
30566537	6.633
30566664	6.87685
30567098	7.65025
30567429	7.75616
30567860	8.30296
30567980	7.67488
30567982	7.64778
30568063	7.80296
30568197	9.46798
30568229	8.12315
30568652	9.90148
30568705	9.3867
30569617	9.25616
30569685	9.44581
30569731	9.02956
30569766	9.02956
30569929	13.7586
30570033	9.64286
30570113	9.8202
30570172	9.58374
30570211	10.5493
30570324	9.33744
30570469	9.80296
30570633	13.0271
30570787	12.4852
30570986	12.0197
30571717	15.2833
30572142	14.8227
30572244	14.4655
30572361	14.3719
30572437	17.1724
30572769	16.8645
30572771	15.0837
30572773	14.7217
30572775	14.2365
30572777	13.835
30572779	13.0394
30572801	13.0788
30574754	10.8547
30574795	11.431
30574840	11.9261
30574865	11.0739
30580914	11.5099
30581147	7.85714
30581419	8.46305
30581978	7.07389
30582242	9.14039
30582357	7.34483
30582383	7.66749
30582451	7.59852
30582625	6.37438
30582632	9.01232
30582772	6.05665
30582858	6.08128
30583083	7.00985
30583142	5.96059
30583437	5.98768
30583807	7.12069
30584100	6.63054
30584134	5.54433
30584347	10.8842
30584405	6.90887
30584412	6.77586
30584425	6.25123
30584461	8.16749
30584479	7.69212
30584761	7.42365
30590646	6.96059
30590700	7.08374
30590707	7.01232
30590823	6.70197
30590971	6.50739
30590995	6.34236
30590999	6.39163
30591263	7.50246
30591516	6.48522
30591839	6.23892
30591989	6.29064
30592220	9.02463
30592260	7.06897
30592515	6.82512
30592517	8.50246
30592643	8.19458
30592655	7.65025
30592663	7.65025
30592688	7.65025
30593150	8.89901
30593232	9.24877
30593296	8.29064
30593406	7.90394
30593903	9.50246
30594008	6.73153
30594210	6.91379
30594265	10.6552
30594379	8.32512
30594398	9.21921
30594417	9.39409
30594447	8.96305
30594637	9.42611
30594765	9.14039
30595081	7.10837
30595198	7.10837
30595232	10.5025
30595249	9.07882
30595533	10.5517
30595746	10.5025
30596305	10.101
30596422	12.1059
30596428	8.50739
30596433	10.9261
30596434	8.47291
30596435	8.28325
30596440	8.28818
30596566	8.9335
30596567	7.08128
30596769	7.30788
30596840	6.76355
30596842	6.62808
30597420	7.8202
30597561	6.46059
30597569	7.49261
30598138	6.45567
30598177	7.5936
30598454	7.42365
30598576	7.32266
30598982	7.71675
30599044	7.48768
30599126	9.05911
30599197	7.55911
30599375	7.42365
30599419	7.11084
30599529	7.73892
30599652	6.38424
30599701	6.64039
30599705	7.32266
30599801	5.99507
30599803	5.90394
30600151	6.54187
30600254	5.88177
30600453	6.94581
30600701	6.44335
30600852	6.2734
30600896	6.21675
30601119	7.72414
30602962	6.89655
30603285	7
30603335	9.35468
30603648	8.42611
30603717	8.33498
30604275	8.37931
30604474	10.3892
30604776	7.71429
30605037	7.8202
30605278	8.44335
30605961	10.1675
30606330	5.73645
30606928	4.33744
30607030	5.81527
30607042	4.4803
30607286	4.68719
30607362	4.867
30607623	4.24138
30607688	4.22167
30607794	4.27094
30607945	5.24138
30607995	4.15764
30608266	4.46798
30608274	7.85468
30608387	5.97044
30608450	5.90394
30608571	5.87192
30608690	6.91133
30608720	4.93596
30608951	5.58374
30609231	5.41872
30609272	4.83498
30609275	5.48522
30609295	5.28325
30609823	5.54433
30609850	5.33744
30609853	4.867
30609905	8.8399
30609998	8.68227
30610019	8.61576
30610310	10.0271
30610514	9.31527
30610546	9.30296
30610622	19.1552
30610760	16.7685
30611026	16.6305
30611361	16.4877
30611400	16.5074
30611637	16.4778
30611713	16.4951
30611716	16.8498
30611919	16.5222
30612070	16.5172
30612169	16.835
30612455	16.6034
30612489	16.5099
30612513	16.8818
30612558	16.7537
30612612	16.8966
30612628	17.5099
30612738	16.7094
30612849	16.7389
30612885	16.7783
30612922	15.266
30613109	27.4926
30613607	21.5222
30613638	21.468
30613699	21.3744
30613767	21.3744
30613860	21.3842
30613892	21.4212
30614071	21.4163
30614154	22.3153
30614334	21.8448
30614336	23.8818
30614350	23.9803
30614520	24.6108
30614700	23.4828
30614707	23.4458
30615055	25.4778
30615081	28.564
30615176	23.303
30615183	23.2488
30615243	23.2488
30615277	23.2488
30615278	23.2488
30615318	24.3941
30615513	21.8596
30615630	21.8744
30615639	23.0074
30616179	21.6946
30616183	19.4557
30616195	23.5616
30616220	22.6823
30616259	22.4261
30616260	23.9138
30616265	23.9803
30616271	23.8498
30616447	25.0172
30616563	22.7266
30616673	19.4655
30616896	19.7931
30617225	19.8842
30617237	19.2143
30617239	19.3424
30617525	22.9187
30617853	21.6453
30618102	21.6897
30618106	20.3522
30618124	20.3522
30618139	20.3522
30618143	21.6527
30618148	21.1182
30618407	16.8941
30618522	15.0542
30618549	16.7685
30618558	14.9803
30618803	16.197
30618819	15.6379
30619020	15.1749
30619021	16.3325
30619165	15.3079
30619428	15.3079
30619458	15.3079
30619657	15.3867
30619768	15.2808
30619889	15.2808
30620018	15.2808
30620022	15.2808
30620033	15.2808
30620048	15.2808
30620175	15.7094
30620218	15.2906
30620545	15.2414
30620633	15.6601
30620649	15.2685
30620887	16.6527
30620913	12.697
30621217	12.8079
30621453	13.0887
30621557	12.9557
30621577	12.9951
30621605	14.9138
30622076	8.35714
30622178	8.73399
30622348	7.84975
30622501	10.7562
30622617	9.89901
30622713	10.1921
30622779	10.1256
30622781	10.3645
30622950	11.4877
30623119	9.22167
30623208	9.15025
30623210	9.0468
30623326	6.27094
30623413	8.64039
30623414	8.44335
30623471	7.3867
30623491	9.05172
30623579	14.3768
30623746	13.2167
30623756	13.1256
30623759	13.1256
30623786	13.1256
30623793	13.1256
30623794	13.202
30623966	13.7192
30623973	11.7389
30624244	11.1527
30624269	11.1527
30624270	11.7069
30624278	11.0493
30624391	11.0493
30624401	11.0493
30624419	11.0985
30624499	11.0099
30624555	11.0099
30624713	11.0099
30624794	13.5419
30624910	11.2709
30625056	8.37192
30625060	8.41626
30625121	8.5468
30625213	8.367
30625349	10.6207
30625354	10.0911
30625390	10.0665
30625392	10.564
30626057	10.564
30626139	10.4335
30626224	11.2931
30626408	9.1133
30626564	10.1724
30627095	9.24877
30627139	9.34729
30627161	13.0887
30627218	8.81527
30627326	8.30049
30627473	8.67734
30627619	8.24877
30627771	9.04926
30627911	8.30296
30628040	8.32266
30628086	8.633
30628201	8.88424
30628489	8.81281
30628501	6.12315
30628660	6.02217
30629539	6.44089
30629596	5.633
30630126	7.8399
30630150	5.42611
30630592	5.47291
30630771	5.43596
30630982	6.32512
30631084	5.85222
30631202	6.02956
30631329	5.96798
30631351	6.65517
30631841	6.60837
30631860	4.65025
30631996	4.79803
30632088	4.633
30632209	4.23399
30632238	4.43103
30632564	5.08867
30632712	5.10099
30632722	3.07389
30632765	4.2266
30632816	1.49754
30632848	1.49754
30632871	4.46305
30632910	2.84483
30632925	2.7266
30633103	7.7931
30633517	7.01478
30633584	7.37931
30633805	7.2734
30633973	12.4803
30634101	12.5419
30634205	11.8325
30634510	11.8818
30634687	11.7266
30635754	12.202
30635881	11.1823
30635928	11.1921
30635979	11.2291
30636054	11.2709
30636335	10.8005
30636439	11.3424
30636531	11.2537
30636963	11.2537
30637074	11.3079
30637156	11.2685
30637446	11.2685
30637457	11.8103
30637680	11.3842
30637733	11.2094
30637758	11.8448
30638109	11.4163
30638162	11.303
30638229	11.3153
30638419	11.9532
30638477	10.202
30638684	4.53941
30639089	5.08128
30639204	6.31281
30639267	3.367
30639270	2.60099
30639609	5.23153
30639657	4.18227
30639796	3.4064
30639951	9.65517
30639970	7.88916
30639972	7.88916
30639985	7.88916
30640053	7.92611
30640250	7.82759
30640289	7.87438
30640306	7.91133
30640434	8.28818
30640493	7.87438
30640520	7.82759
30640614	7.82759
30640623	7.82759
30641015	7.82759
30641272	9.68227
30641448	8.60837
30641581	8.61823
30641589	8.55911
30641741	9.34975
30641749	10.8202
30641793	6.5
30642105	18.5123
30642117	14.7586
30642121	14.7586
30642297	15.4631
30642588	14.4507
30642594	14.4581
30642633	13.5025
30642759	13.335
30642761	13.335
30642768	13.335
30642791	13.335
30642866	14.3744
30642975	13.2833
30642976	13.0468
30643182	13.8768
30643229	13.2266
30643544	16.2438
30644314	12.8842
30644401	12.8473
30644425	12.936
30644483	13.7759
30644573	13.1527
30644590	13.1281
30644605	13.0985
30644771	13.197
30645086	13.6675
30645206	13.1773
30645301	13.1773
30645443	14.0246
30645518	20.3448
30645917	17.234
30645947	17.234
30645964	17.2488
30646236	17.2537
30646419	17.2192
30646699	17.2044
30646875	17.303
30647187	17.2611
30647260	17.2611
30647680	17.2537
30647803	17.3966
30647906	17.2488
30648066	18.2044
30648116	15.5197
30648246	15.4754
30648248	15.6675
30648278	25.7315
30648390	18.697
30648597	18.8473
30648599	18.6601
30648741	18.4507
30648842	18.4631
30648981	18.9631
30649335	21.9557
30649448	19.2291
30649459	19.0197
30649549	19.0123
30649993	18.9951
30650327	18.9852
30650384	18.9433
30650479	18.9433
30650918	19.4163
30650950	19.0025
30651199	20.5271
30651308	20.4803
30651491	19.6379
30651498	16.5222
30651499	16.5222
30651615	16.569
30651805	17.6281
30651924	17.2389
30652005	17.4458
30652035	17.4384
30652188	18.2685
30652620	17.0197
30652764	16.0788
30652877	15.9901
30653139	15.9901
30653340	15.9901
30653474	15.9901
30653807	16.0443
30654039	16.4138
30654384	15.9852
30654551	15.9852
30654838	16.5567
30655105	16.3621
30655128	16.5394
30655174	17.0616
30655182	16.4113
30655365	16.4113
30655488	16.9655
30655636	16.4113
30655742	16.4113
30656089	16.4113
30656146	16.4852
30656576	16.8153
30656612	16.7438
30657409	15.7241
30657442	15.9236
30657553	16.5025
30657622	7.65517
30657733	7.92857
30657834	7.97291
30657838	9.45567
30657842	7.67488
30657844	7.53448
30657933	7.78571
30657941	7.48276
30657987	7.48276
30658070	7.48276
30658401	7.48276
30658562	7.49507
30658582	7.48276
30658635	11.0591
30658642	7.51232
30658967	7.55911
30659298	7.59606
30659672	7.47291
30659772	7.50985
30659990	7.46305
30660002	7.46305
30660034	7.46305
30660092	7.46305
30660100	7.46305
30660189	7.5
30660324	11.3251
30660427	7.34975
30660774	10.1823
30660852	9.20197
30660864	10.2241
30661178	10.2069
30661189	10.2069
30661217	10.2069
30661386	10.2069
30661467	10.2069
30661734	10.702
30661738	10.2488
30661940	10.5443
30662413	10.1995
30662524	10.7266
30662684	10.202
30662832	11.0049
30662993	10.4778
30663075	11.0714
30663458	7.89163
30663744	9.56158
30663802	8.5468
30663814	7.66995
30663816	11.6823
30663848	11.3547
30664025	11.1182
30664223	11.0493
30664253	10.9704
30664397	10.9704
30664540	10.9704
30664565	10.9704
30664575	10.9704
30664611	17.5616
30664627	15.4236
30664658	15.4236
30665217	15.4236
30665409	15.4606
30665712	15.3522
30665796	15.399
30665811	15.3621
30665972	15.3153
30666024	16.936
30666079	16.4433
30666114	17.7562
30666723	17.1527
30666876	19.5591
30667037	17.8719
30667042	18.4729
30667216	16.8522
30667241	16.8103
30667280	16.7931
30667323	16.7734
30667357	16.8645
30667412	16.8177
30667590	17.7315
30667780	17.7931
30667795	16.7044
30668168	17.4433
30668243	16.6158
30668262	17.266
30668274	17.9433
30668295	17.3768
30668327	17.3768
30668630	24.2562
30668661	21.6232
30668807	20.2734
30669220	20.7291
30669300	20.2611
30669338	20.2611
30669339	20.2611
30669353	20.5665
30669426	20.1502
30669858	25.1404
30669897	21.335
30669905	21.4778
30669986	21.2808
30670080	21.4113
30670266	21.1995
30670267	21.5739
30670492	21.3818
30670546	21.7241
30670604	20.2044
30670699	20.1256
30670796	15.9187
30670834	7.6798
30671082	6.18966
30671208	5.54187
30671217	6.63793
30671221	5.55665
30671267	5.34975
30671362	5.36207
30671702	5.19704
30672002	5.02463
30672008	5.44335
30672130	5.15025
30672138	5.29803
30672619	5.47044
30672768	5.35222
30673020	5.35222
30673159	6.74138
30673177	5.92365
30673234	5.96552
30673237	7.42118
30673274	5.96305
30673417	6.43103
30673578	5.4335
30673604	5.30788
30673706	5.27094
30673778	5.22906
30673780	5.22906
30673858	5.22906
30673874	5.39655
30673988	5.22906
30674034	5.79557
30674059	5.43842
30674281	5.57635
30674328	5.53695
30674410	5.53695
30674808	5.53695
30674876	5.53695
30674884	5.53695
30675587	5.53695
30675819	5.53695
30675828	5.53695
30675887	7.24138
30675980	5.53695
30676013	5.53695
30676184	6.35468
30676446	5.87685
30676824	5.90148
30676836	4.88916
30677346	5.60837
30677552	5.16749
30677558	4.89655
30678000	5.10837
30678234	4.85222
30678409	5.02956
30678434	4.77586
30678498	5.867
30678721	6.40394
30678830	6.1133
30678844	5.5197
30678852	5.21921
30678854	7.32512
30678856	7.42611
30678881	7.48522
30678926	8.65764
30679071	7.00493
30679105	7.88424
30679514	7.03695
30679668	7.58374
30679986	7.31773
30679995	6.97537
30680202	7.74631
30680263	6.99507
30680330	6.94581
30680340	8.71921
30680429	6.95567
30680542	7.24138
30680593	7.29064
30680647	6.85222
30680729	7.44089
30680879	7.43103
30680945	7.15764
30681018	7.48522
30681079	7.1798
30681401	7.15764
30681486	7.36453
30681618	7.26108
30681620	7.31034
30681673	7.52217
30681744	8.867
30681887	8.08374
30681890	8.23153
30682097	7.96059
30682168	8.03695
30682434	7.97783
30682589	8.03448
30682731	8.99507
30682778	8.79557
30682781	9.06158
30682838	9.43596
30682922	8.70443
30683212	8.20936
30683293	8.80788
30683332	9.27833
30683394	8.83005
30683449	9.62562
30683702	8.83005
30683722	9.62562
30683771	8.83005
30683895	8.85222
30684096	8.76355
30684262	8.76355
30684350	8.76355
30684412	8.76355
30684604	8.76355
30684673	8.76355
30684800	8.76355
30684880	8.76355
30685160	8.76355
30685291	8.76355
30685397	8.78325
30685420	8.42857
30685476	8.41626
30685741	8.86207
30686038	9.64532
30686473	7.32512
30686488	7.32266
30686559	8.5
30686670	7.86946
30686696	7.12315
30686764	7.80049
30686933	7.11823
30687118	8.06404
30687512	7.20443
30687622	6.1133
30687823	7.66749
30688132	10.5296
30688171	9.55665
30688438	9.5468
30688555	10.9236
30688623	11.4187
30688776	11.202
30688950	10.8941
30688974	10.9606
30689107	15.3571
30689199	9.44089
30689258	9.37438
30689266	9.31773
30689350	10.8424
30689358	13.2069
30689471	10.7808
30689499	10.9631
30690028	11.3867
30690030	10.0517
30690032	9.55419
30690034	8.95074
30690036	8.9803
30690038	8.54926
30690040	8.23892
30690042	8.66502
30690090	8.14039
30690101	7.89901
30690139	7.53695
30690143	8.96552
30690218	11.9507
30690249	9.67241
30690266	9.60591
30690267	9.12315
30690434	8.99507
30690448	8.99015
30690805	8.91872
30690826	8.03448
30691087	9.96305
30691172	8.11576
30691176	6.87931
30692072	6.81281
30692318	6.81773
30692388	6.79557
30692667	7.76108
30692772	5.75123
30693415	5.2266
30693802	3.12069
30693824	2.90887
30694705	2.82759
30695131	2.80049
30695188	2.85714
30695454	3.39409
30695655	4.50739
30695699	3.9532
30695748	4.31773
30695929	3.89655
30696053	4.54433
30696579	3.80049
30696630	4.0197
30696669	3.58374
30696895	3.50246
30697000	5.03448
30697086	3.50493
30697111	3.41133
30697312	5.84729
30697381	4.27094
30697482	4.21675
30697507	4.10591
30697547	3.91133
30697551	3.65764
30697561	4.20443
30697590	3.80542
30697625	3.13547
30698716	2.83498
30699092	3.12562
30699273	2.60591
30699297	4.32512
30699329	2.94828
30699404	2.92365
30699420	4.01724
30699634	3.42365
30699792	2.77586
30699828	2.77586
30699897	2.77586
30699983	2.78325
30700537	3.14532
30700822	3.21429
30700842	3.60099
30700859	2.94089
30700894	4.13054
30701025	3.83005
30701033	10.4384
30701121	9.64286
30701123	9.64286
30701129	9.64286
30701131	9.64286
30701144	10.4113
30701156	9.6798
30701161	9.6798
30701211	9.87931
30701241	9.47783
30701246	9.37192
30701369	10.33
30701389	6.02463
30701393	3.52709
30701394	3.41379
30701613	3.39409
30702038	3.39655
30702040	3.367
30702083	3.36453
30702097	3.36453
30702492	3.56158
30702528	2.99754
30702553	3.49015
30702576	3.2931
30702610	3.2931
30702656	3.4335
30702854	3.35961
30703364	3.35961
30703493	3.367
30703569	4.05665
30703630	4.46798
30703903	3.52956
30703981	3.34236
30704393	3.83744
30704486	3.51232
30704501	2.76355
30704575	3.47044
30704874	3.14532
30704927	3.14532
30705007	3.3867
30705538	3.33498
30705653	3.41379
30705671	3.31281
30705680	3.57143
30705738	7.71182
30705909	6.38424
30705912	6.38424
30705915	6.38424
30705919	6.38424
30706022	7.91872
30706195	5.41379
30706205	5.41379
30706217	6.07882
30706238	4.74877
30706275	4.64039
30706502	4.14039
30706524	2.70936
30706570	3.3867
30706590	2.57882
30706593	2.22906
30706610	4.07389
30706757	10.8596
30707211	9.75616
30707242	9.79064
30707706	9.84729
30707987	10.3571
30708177	11.4704
30708186	10.5197
30708187	10.5271
30708586	10.9803
30708694	11.1133
30708762	10.9187
30708832	10.8547
30709072	10.9163
30709308	11.1675
30709976	11.1872
30710044	11.4877
30710495	6.2931
30710652	3.27586
30710663	3.63054
30711249	4.60099
30711759	4.47783
30712088	4.34729
30712428	4.72906
30712535	3.71675
30712784	5.02463
30712910	3.42857
30713284	6.28818
30714367	4.52217
30714390	4.56897
30714432	4.9803
30715014	5.2931
30715017	4.21921
30715189	3.82512
30715262	3.61576
30715336	5.00739
30715611	3.25369
30715628	5.31034
30715713	4.26355
30715729	4.3399
30715788	4.23153
30715855	4.08128
30715966	5.74138
30716045	6.46305
30716233	5.39655
30716234	5.29803
30716844	9.37685
30716959	6.69704
30716964	6.22167
30716967	5.91872
30716972	5.64778
30716974	5.84236
30716979	5.87931
30716982	5.80542
30716987	5.92118
30717323	5.29803
30717378	5.10345
30717388	5.46059
30717424	3.72167
30717429	2.60099
30717443	2.12562
30717574	2.07635
30717704	2.89901
30717802	4.17241
30717806	3.39409
30717886	4.28325
30718030	3.76108
30718053	6.34483
30718143	5.32266
30718226	5.72414
30718309	5.27094
30718310	5.27094
30718466	5.27586
30718487	9.40887
30718569	3.81527
30718778	3.75369
30718957	3.79064
30719012	3.85714
30719301	4.50493
30719898	2.99261
30719934	2.61823
30719935	2.04926
30720102	2.47537
30720113	1.98768
30720209	1.91872
30720311	1.85714
30720488	1.4064
30720611	1.53695
30720661	1.53941
30720672	1.55419
30720914	1.31527
30721046	2.61576
30721067	2.51724
30721076	1.93103
30721301	2.28818
30721306	2
30721337	1.53941
30721515	1.633
30721804	1.19458
30721894	2.17241
30722095	4.03448
30722138	3.60099
30722248	3.52956
30722249	3.54187
30722426	4.95074
30722511	3.41133
30722656	3.96552
30722691	4.80049
30722696	4.86207
30722895	5.16256
30722935	5.03941
30723018	4.66995
30723059	4.27094
30723075	4.25123
30723298	5.07882
30723318	6.99015
30723380	6.24631
30723382	6.24631
30723394	6.24631
30723397	6.94581
30723420	5.54187
30723461	5.4532
30723490	6.68719
30723568	4.50493
30723683	4.74138
30723757	6.02709
30724225	4.97044
30724412	4.89163
30724481	6.46798
30724692	5.03695
30724971	5.73399
30725561	4.77586
30725569	4.67241
30725573	4.37438
30725705	4.57882
30725889	4.44828
30725976	4.9064
30726168	4.85714
30726218	4.73153
30726368	4.70936
30726406	4.74631
30726756	5.22167
30726855	4.49261
30727197	5.56897
30727332	4.61576
30727391	4.71675
30728276	6.00739
30728311	4.58867
30728452	4.90148
30728738	4.49507
30728759	4.3202
30728819	4.02709
30728820	4.93103
30728895	4.27586
30729305	4.7069
30729450	4.46552
30729866	5.68719
30729869	4.67241
30729883	6.43596
30730285	4.66256
30730871	4.58128
30730939	5.81034
30731156	7.69458
30731369	6.87192
30731396	6.26355
30731430	6.54926
30731489	7.85222
30731689	7.0468
30731836	7.15764
30731888	6.9803
30731955	7.81773
30732065	6.63054
30732246	8.31281
30732259	7.57882
30732368	7.53448
30732536	7.82512
30732601	8.21429
30732853	7.62069
30733013	7.34483
30733110	7.54187
30733253	6.38177
30733322	6.38177
30733487	6.98276
30733525	6.19704
30733526	6.02217
30733552	7.4532
30733870	6.25616
30734106	7.00493
30734164	6.21675
30734526	6.87931
30734779	6.867
30734830	6.12562
30734835	6.1798
30734851	8.11084
30734932	6.56158
30734950	6.37931
30735160	6.45813
30735192	6.95813
30735765	6.87438
30735770	6.83251
30735782	6.16256
30735839	6.21675
30735920	7.14778
30735976	6.66749
30736050	6.14286
30736051	6.13547
30736078	6.14532
30736420	7.19951
30736572	6.62808
30736600	8.08128
30736837	6.66995
30736838	6.66995
30736930	7.53448
30737004	6.3202
30737073	4.94335
30737098	5.17734
30737103	5.28079
30737342	5.26355
30737477	7.84483
30737622	6.65271
30737915	6.61576
30737976	9.25862
30738544	7.32512
30738629	7.32512
30738696	7.39409
30738726	8.86453
30738751	5.57635
30738767	6.50985
30738798	5.5665
30738814	6.49507
30738816	5.95813
30738852	5.89409
30738896	6.71429
30738941	5.87931
30738977	5.87931
30739102	10.1675
30739173	7.64286
30739400	7.64286
30739409	7.80788
30739847	7.78079
30739863	10.2463
30740218	6.60099
30740718	6.60099
30740877	8.22906
30740879	6.77586
30740935	5.66256
30741023	7.60099
30741415	5.6133
30741500	5.52463
30741697	13.2562
30741918	11.0837
30741983	10.4483
30742123	10.8374
30742184	10.4606
30742203	10.8079
30742238	11.0813
30742319	10.8941
30742357	10.702
30742482	12.9729
30742502	12.5591
30742566	12.5099
30742626	12.5099
30742680	14.8892
30742839	11.2044
30743249	11.2562
30743326	11.2044
30743405	13
30743456	10.4138
30743557	10.3103
30743624	11.3867
30743719	9.4335
30743737	12.3424
30743968	5.44089
30744216	5.42118
30744325	7.58374
30744335	5.84236
30744406	6.56404
30744482	5.45074
30744517	6.50246
30744622	4.85222
30744702	5.28079
30744759	4.74631
30744760	4.78571
30744785	5.44089
30744805	4.60591
30744953	4.55172
30744958	6.10837
30745158	4.76847
30745619	4.74138
30746014	6.51232
30746099	5.3399
30746184	6.50493
30746214	5.79803
30746224	8.18227
30746419	6.14039
30746561	6.14039
30746953	7.18227
30746989	5.99754
30747003	5.23399
30747053	6.23645
30747226	4.56404
30747275	4.85714
30747390	5.39655
30747406	4.98522
30747486	4.75123
30747601	7.23892
30747987	6.16749
30748296	6.02463
30748410	5.92611
30748469	5.92611
30748523	6.66749
30748610	5.63793
30748664	6.42611
30748730	4.73153
30749123	7.45813
30749467	6.03695
30749852	6.09606
30749889	6.62562
30750042	6.27833
30750115	6.08374
30750121	11.3054
30750181	6.7931
30750335	6.75862
30750696	6.82759
30750701	6.75862
30750777	7.81773
30750934	6.5936
30750938	5.75123
30750942	7.37438
30751005	8.12069
30751029	7.0197
30751031	6.74384
30751033	6.77586
30751212	6.98768
30751338	6.48768
30751525	6.92857
30751639	4.99015
30751764	5.51478
30751931	6.41379
30751933	5.86207
30752016	6.41379
30752229	5.73645
30752340	6.29064
30752411	6.31034
30752481	5.83251
30752603	5.82759
30752667	5.84729
30753125	6.22414
30753355	6.71429
30753496	7.05172
30753874	6.64532
30754225	6.5468
30754389	7.65025
30754568	6.4532
30754734	8.42365
30754805	5.37685
30755163	5.33744
30755222	8.70197
30755473	7.15271
30755483	8.48522
30755787	8.02217
30755819	8.02217
30755947	8.02217
30756014	8.93596
30756097	7.0468
30756422	8.16502
30756512	5.42611
30756529	5.25123
30756542	6.46798
30756768	5.35222
30757065	5.76355
30757147	5.60591
30757305	6.91872
30757624	5.5
30757920	6.10837
30757953	6.47291
30758240	5.91379
30758338	6.3202
30758402	9.00985
30758462	8.10591
30758545	8.10591
30758618	8.10591
30759283	8.21182
30759382	8.87685
30759543	7.2266
30759790	8.03448
30759816	5.77586
30759950	5.96059
30760102	5.50739
30760211	6.49754
30760272	6.15025
30760372	5.34483
30760464	5.82266
30760493	6.05172
30760654	5.23645
30760854	5.3202
30760924	6.54187
30760935	5.12315
30760951	5.17488
30760970	5.87685
30760990	5.49507
30761161	5.65025
30761178	5.19704
30761241	8.6798
30761458	7.67241
30761518	9.91626
30761549	9.45567
30761580	9.45567
30761592	9.86207
30761654	8.96798
30761693	8.96798
30761745	8.96798
30761747	8.96798
30761891	8.96798
30761938	9.01478
30761972	12.67
30762001	7.31527
30762004	7.31527
30762005	7.31527
30762006	7.31527
30762027	7.31527
30762471	13.6404
30762545	10.9606
30762551	10.9606
30762555	10.9606
30762601	10.9606
30762616	10.9606
30762677	10.9606
30762740	10.9606
30762826	10.9606
30762878	12.6847
30762898	9.55911
30762948	9.55911
30762960	9.54187
30762975	9.16995
30763042	9.96059
30763134	9.46798
30763163	8.37192
30763237	9.80296
30763285	8.24631
30763308	8.23399
30763310	8.70443
30763335	8.89901
30763365	7.99015
30763370	10.2882
30763621	6.1798
30763725	6.11576
30763803	6.11576
30763844	7.79064
30763845	7.11823
30763889	6.88177
30763890	11.4015
30763898	9.86453
30763979	10.0542
30764011	9.57635
30764030	9.57635
30764468	9.57635
30764476	9.57635
30764488	9.57635
30764506	9.57635
30764578	9.57635
30764614	11.5468
30764712	9.25123
30772433	8.7069
30772468	8.57635
30772481	16.6995
30772562	12.7069
30772590	12.931
30772604	12.2044
30772608	12.2044
30772714	12.2044
30772722	12.303
30772795	12.2734
30772833	13.7906
30772981	11.0911
30773012	11.0911
30773014	11.0911
30773017	11.0911
30773053	13.3424
30773063	11.569
30773086	11.569
30773119	11.569
30773229	11.569
30773231	11.569
30773344	12.1552
30773348	10.8966
30773395	12.5025
30773413	11.4236
30773442	11.4236
30773454	11.4236
30773465	11.4532
30773497	11.8645
30773508	12.1207
30773514	10.133
30773533	10.1034
30773559	11.1601
30773567	10.1034
30773591	10.1034
30773620	11.1798
30773665	10.1527
30773779	10.1084
30773787	11.835
30773916	11.8966
30773951	11.8547
30774045	10.6773
30774316	10.6773
30774451	10.165
30774773	9.4803
30774959	6.09852
30775074	6.98768
30775140	6.75369
30775190	6.61823
30775290	9.45567
30775457	7.9532
30775846	7.85961
30776021	8.24631
30776234	6.81527
30776341	6.79557
30776421	6.79557
30776540	7.64039
30776546	6.20936
30776785	5.70443
30776890	5.72414
30777031	6.8399
30777237	6.29557
30777238	5.9064
30777389	5.94089
30777463	6.80542
30777578	5.08374
30777674	5.42365
30777827	6.0197
30777834	5.79803
30778013	5.08621
30778023	4.74877
30778136	6.11576
30778331	4.85222
30778462	5.06897
30778613	4.7734
30779115	7.41872
30779201	3.91872
30779261	7.62315
30779308	6.73645
30779668	7.15764
30779739	7.70443
30779779	8.80296
30779933	8.41872
30779946	9.27586
30779956	8.36946
30779979	10.5394
30779998	9.35222
30780072	9.35222
30780132	9.69212
30780164	9.133
30780174	11.2389
30780216	8.6601
30780294	8.82266
30780386	8.6601
30780571	10.8251
30780629	6.21182
30780643	6.62562
30780674	6.2734
30780712	6.50493
30780761	5.82759
30780788	5.84483
30780849	5.85714
30780853	5.89655
30780900	5.89163
30780949	9.00739
30781018	8.63793
30781279	8.58867
30781298	8.56897
30781321	9.70197
30781368	9.17488
30781415	9.09606
30781418	9.09606
30781441	9.66749
30781547	8.52956
30781562	8.72906
30781790	8.69458
30781880	8.68966
30781961	8.68966
30782030	9.0665
30782077	10.569
30782253	7.63793
30782348	11.436
30782374	9.85961
30782459	10.032
30782729	9.72414
30782773	9.72414
30782805	9.87685
30782846	9.87685
30782874	10.8966
30782900	3.84975
30783042	5.44089
30783106	4.30542
30783304	4.10837
30783468	4.8867
30783580	4.21182
30783664	5.87192
30784014	4.62069
30784172	4.64532
30784210	5.12315
30784221	3.35468
30784300	8.37438
30784350	6.4335
30784373	6.4335
30784485	6.4335
30784489	6.4335
30784502	6.81281
30784507	6.35714
30784511	6.53202
30784563	6.44335
30784664	6.44335
30784688	6.44335
30784742	6.48768
30784796	11.9901
30784800	8.91379
30784874	8.91379
30784903	8.91379
30784976	8.91379
30785025	8.95813
30785071	9.04433
30785125	9
30785203	9
30785257	9
30785294	9
30785371	9.01724
30785445	9.23153
30785461	14.5172
30785542	10.3202
30785543	10.6675
30785856	10.9655
30785872	10.6207
30785873	11.5468
30785959	11.8867
30786015	11.4975
30786155	12.7906
30786158	11.6921
30786162	11.6921
30786218	11.6921
30786352	11.6921
30786353	12.7217
30786378	12.2414
30786495	12.2414
30786583	12.2414
30786613	12.2414
30786637	12.2414
30786659	12.2414
30786768	17.9409
30786820	12.7512
30786855	13.7291
30786883	15.133
30787060	13.3498
30787091	13.7488
30787167	10.2562
30787169	9.32512
30787269	8.6133
30787313	9.15517
30787390	8.62562
30787634	8.90394
30787685	11.5345
30787691	14.9187
30787881	14.0764
30787903	14.0222
30788035	14.0222
30788178	15.2414
30788199	14.4089
30788286	15.0394
30788298	14.9901
30788411	15.4828
30788447	14.601
30788449	14.601
30788531	14.6527
30788625	14.601
30788637	14.601
30788641	14.601
30788642	14.601
30788645	14.601
30788653	14.601
30788675	14.601
30788693	14.601
30788761	14.6478
30788884	14.601
30788936	15.9557
30788993	13.7094
30788996	14.8202
30789077	12.0197
30789174	12.0197
30789224	12.0197
30789244	12.1207
30789299	12.0764
30789327	12.069
30789345	12.1182
30789495	11.8966
30789522	13.6601
30789552	2.23399
30789647	2.32512
30789844	2.3867
30789899	3.89163
30789939	2.37438
30789940	2.43103
30789969	2.52463
30790035	2.93596
30790101	2.5936
30790212	2.24631
30790221	2.3202
30790274	2.60837
30790277	2.17488
30790290	6.92857
30790321	6.58374
30790469	6.55419
30790590	6.45567
30790596	6.45567
30790731	6.45567
30790753	6.97291
30790802	7.24384
30790858	6.69458
30790949	7.17488
30791003	6.72167
30791008	7.04433
30791052	7.0936
30791206	10.9433
30791228	7.11084
30791234	7.00493
30791235	7.2734
30791263	6.43103
30791310	6.91626
30791330	6.54926
30791354	5.88177
30791363	6.25123
30791396	9.14039
30791440	6.02463
30791474	6.09852
30791491	8.28325
30791513	7.35468
30791535	7.18227
30792202	6.4803
30792206	5.98522
30792219	5.40148
30792220	5.26601
30792223	4.57389
30792376	4.33005
30792383	4.15271
30792402	5.71429
30792558	6.18719
30792561	4.67488
30792581	5.90148
30792597	4.87192
30792642	4.60345
30792653	4.14039
30792826	4.13547
30792857	2.85222
30792859	2.57882
30793592	2.47044
30793612	1.80296
30793618	2.867
30793622	2.65517
30793711	2.35468
30793718	1.78818
30793720	2.62069
30793738	2.63054
30793787	2.05172
30793809	1.97044
30793818	4.04187
30793872	2.65517
30793981	5.01232
30794004	5.30788
30794058	4.89655
30794124	4.5468
30794132	4.06158
30794173	4.12808
30794284	5.40887
30794338	3.43103
30794362	2.70936
30794530	2.367
30794591	4.12069
30794605	5.63054
30794791	5.40148
30794846	4.86946
30794923	7.01232
30795010	6.59113
30795073	6.62562
30795128	6.39655
30795136	6.51724
30795349	6.32512
30795377	6.32512
30795380	6.57635
30795389	7.0197
30795434	7.5665
30795534	4.68473
30795545	4.82266
30795593	6.37685
30795611	3.64532
30795613	3.00493
30795618	3.4532
30795636	3.89409
30795667	2.37192
30795679	2.27833
30795826	3.46305
30795832	0.825123
30795845	0.5
30795858	9.35222
30795868	8.10837
30795894	9.71921
30795895	9.20197
30795897	9.0936
30795912	9.3399
30795925	9.64286
30795932	12.7069
30795941	12.3325
30795967	14.2562
30795989	18.1601
30795990	16.6207
30796004	16.4926
30796006	16.0739
30796017	15.9458
30796020	16.202
30796047	16.0739
30796070	16.197
30796144	15.3128
30796170	14.0074
30796182	14.1182
30796187	13.1921
30796259	12.1059
30796275	11.803
30796309	11.0148
30796350	9.26355
30796460	8.40887
30796465	7.69951
30796487	14.5123
30796523	12.0468
30796644	13.2094
30796696	12.4138
30796701	11.7857
30796702	11.6502
30796731	12.1478
30796740	13.0345
30796800	13.3276
30796860	12.2488
30796888	11.7512
30796899	10.5172
30796907	9.69704
30796908	9.66995
30796997	9.23645
30797008	8.67488
30797108	7.78325
30797128	7.65764
30797158	7.76847
30797494	5.81034
30797546	5.28079
30797551	5.19704
30797579	7.84236
30797589	3.78818
30797621	3.4532
30797715	4.08128
30797729	3.94335
30797875	3.85714
30797879	2.94581
30797916	2.8867
30797962	5.5936
30797966	4.37685
30798016	4.28571
30798018	4.13054
30798025	4.67241
30798050	4.4335
30798061	3.5468
30798062	5.10837
30798069	3.36207
30798102	3.39409
30798123	3.53695
30798130	5.80296
30798133	4.22906
30798167	4.2266
30798190	4.02956
30798195	3.75369
30798242	4.71429
30798262	3.43842
30798275	5.96798
30798277	4.12069
30798283	4.75369
30798324	4.75369
30798344	5.40887
30798349	4.64778
30798353	8.01478
30798382	5.28079
30798390	5.28079
30798399	5.63793
30798410	5.47291
30798431	5.63793
30798443	5.56404
30798455	5.02463
30798458	4.79064
30798467	1.14532
30798474	4.30049
30798497	2.15271
30798509	2.23153
30798523	2.56897
30798529	2.06158
30798530	1.89655
30798537	1.76108
30798545	5.49015
30798548	3.75616
30798550	3.42365
30798556	3.57882
30798564	4.2069
30798567	3.42118
30798568	3.96059
30798569	4.65025
30798570	4.7069
30798574	4.20197
30798584	4.56404
30798585	3.8867
30798591	4.21675
30798592	2.66995
30798593	3.16256
30798594	2.71921
30798595	4.07389
30798597	3.05911
30798600	2.99015
30798614	2.28079
30798616	2.57389
30798619	2.97291
30798622	5.21921
30798623	4.367
30798624	3.94089
30798632	3.94089
30798633	3.94089
30798638	3.99754
30798640	5.52463
30798641	3.70936
30798642	3.35468
30798645	3.16749
30798646	2.51724
30798648	2.61823
30798664	2.97291
30798680	1.71429
30798683	3.64778
30798684	3.00246
30798687	3.70443
30798730	6.23645
30798795	5.78818
30798817	5.53448
30798820	5.91872
30798831	5.65025
30798832	5.81281
30798838	5.41133
30798840	5.44581
30798843	5.91626
30798845	5.40148
30798847	5.07882
30798863	4.76601
30798866	4.76601
30798877	4.81527
30798882	5.55665
30798883	1.25123
30798886	3.15271
30798896	3.12069
30798915	3.33251
30798957	3.34483
30798983	4.99015
30799036	3.98276
30799118	3.95074
30799124	3.97783
30799174	3.95813
30799229	5.29803
30799415	4.87192
30799416	4.42118
30799581	4.80049
30799617	4.65025
30799619	2.76601
30800065	11.8325
30800320	10.1232
30800423	9.99015
30800425	9.93842
30800608	9.93103
30800791	10.1478
30800940	8.94581
30800979	8.90394
30801163	8.91133
30801571	8.9532
30801637	8.90394
30801674	8.95074
30801678	9.02709
30801698	9.00246
30801711	8.96552
30801754	8.96552
30801788	8.99507
30801848	8.97291
30801857	8.97291
30801875	9.42857
30802183	9.12315
30802218	8.5665
30802279	12.0813
30802344	5.88916
30802760	6.69458
30802964	6.24631
30802965	6.58128
30803145	6.98768
30803390	6.50246
30803502	6.50246
30803798	6.50246
30804020	6.50246
30804029	6.50246
30804093	6.65025
30804254	6.12315
30804323	6.18966
30804472	10.9581
30804481	5.29064
30804513	5.1798
30804859	5.33498
30805018	10.3621
30805047	8.77833
30805245	9.74877
30805344	8.74877
30805579	8.85222
30805592	10.9975
30805785	10.6552
30805954	10.2857
30805980	10.2389
30806056	10.2389
30806116	10.2389
30806227	11.4064
30806339	9.08867
30806497	9.08867
30806554	9.47783
30806575	9.13054
30806611	10.298
30807033	9.80296
30807056	8.90394
30807058	8.90394
30807061	11.9975
30807136	3.5468
30807139	3.65517
30807146	2.30542
30807151	2.30542
30807171	7.38177
30807200	5.58621
30807202	5.58621
30807203	5.69704
30807220	5.58621
30807232	6.38916
30807256	12.4655
30807277	19.3966
30807319	18.9754
30807515	18.5493
30807600	18.5493
30807605	18.5493
30807689	18.5493
30807695	18.5493
30807700	18.8941
30807797	18.8448
30807885	19.234
30807990	15.8842
30808028	15.8916
30808097	15.8842
30808364	15.8842
30808538	15.8916
30808548	16.2734
30808565	15.9335
30808597	15.9606
30808603	16.3005
30808642	15.9581
30808698	15.9507
30808747	15.9951
30808790	15.9852
30808812	15.2241
30808880	15.2167
30808902	8.03448
30808930	7.87192
30808982	7.70936
30808989	10.3202
30808992	6.9532
30808998	6.9532
30809002	7.67488
30809022	8.12808
30809034	8.69951
30809081	7.42365
30809096	7.52217
30809212	8.56404
30809220	7.76108
30809221	7.69704
30809239	7.633
30809261	7.5936
30809289	9.89655
30809305	6.72167
30809325	6.89655
30809344	8.6133
30809353	3.05419
30809366	3.94828
30809370	3.33498
30809382	3.33498
30809384	5.36453
30809387	3.27833
30809399	3.27833
30809403	4.14286
30809413	4.41379
30809446	4.38424
30809451	6
30809455	5.34236
30809460	5.50246
30809464	5.67488
30809479	5.49015
30809535	5.59852
30809537	5.79557
30809626	5.04926
30809632	2.67488
30809633	3.02709
30809654	5.58374
30809655	3.52217
30809674	3.17734
30809677	2.76355
30809684	8.55911
30809686	7.26355
30809689	7.0936
30809690	7.34236
30809695	7.23892
30809701	7.25123
30809704	7.35222
30809709	7.00493
30809715	7.50985
30809718	7.00739
30809720	6.90394
30809721	14.0246
30809728	9.08867
30809738	8.9532
30809743	8.7069
30809745	8.64286
30809749	8.84729
30809750	7.83005
30809751	7.74138
30809756	9.83251
30809757	5.18719
30809759	4.49261
30809769	4.28325
30809772	6.72414
30809782	5.44581
30809791	5.22167
30809792	5.59852
30809802	5.44335
30809821	5.40394
30809836	9.14286
30809844	6.96798
30809848	6.92611
30809856	13.298
30809858	11.1133
30809866	11.0567
30809874	12.6847
30809901	18.8522
30810007	16.7315
30810009	15.7069
30810015	15.3424
30810024	15.5
30810044	15.2241
30810336	15.3153
30810343	15.0172
30810446	13.8498
30810451	13.3498
30810495	13.1133
30810499	13.0788
30810615	12.5345
30810635	10.8966
30810638	10.4532
30810644	10.8818
30810647	9.90887
30810649	8.03695
30810664	8.05911
30810666	7.30542
30810675	7.66995
30810685	11.2783
30810697	9.97291
30810707	9.97537
30810752	11.569
30810789	11.4089
30810795	10.4729
30810796	10.3768
30810811	10.9089
30810851	10.2685
30810856	9.05172
30810881	8.26355
30810888	7.8867
30810908	7.72167
30810923	14.2488
30810943	12.3325
30810946	12.0222
30810970	11.8522
30810979	12.7808
30811055	12.2857
30811059	11.4778
30811117	11.2365
30811142	11.0739
30811146	10.4433
30811151	9.61084
30811154	9.8202
30811189	10.5493
30811197	7.96059
30811206	8.2734
30811423	7.92118
30811427	6.81773
30811428	6.59113
30811451	6.60099
30811463	6.95074
30811639	6.52463
30811700	6.4064
30811781	6.94581
30811996	7.89901
30812127	5.87931
30812190	6.16502
30812293	6.57882
30812825	6.60099
30812973	5.87931
30813017	6.79064
30813166	5.86453
30813278	5.8867
30813653	6.17734
30813664	5.79557
30813822	7.64532
30813881	2.55419
30814024	3.92611
30814236	5.19951
30814316	3.94581
30817315	3.81527
30817317	4.18473
30817319	19.1847
30817378	18.4557
30817387	18.4557
30817478	18.6207
30817497	18.3793
30817560	18.3793
30817816	19.3153
30817939	18.9581
30818359	18.9581
30818693	18.9581
30818710	18.9581
30818720	18.9581
30818969	18.9581
30819192	18.9581
30819237	19.2685
30819620	18.4606
30824285	20.9877
30824418	15.6823
30824531	15.7635
30824547	16.0049
30824640	16.8571
30824756	15.7635
30824877	16.1872
30824951	16.2389
30825055	16.3768
30825056	17.9483
30825105	17.6872
30825191	17.6453
30825292	17.5788
30825352	17.3005
30825384	17.3005
30825444	17.3005
30825535	17.3005
30825599	17.303
30825655	17.3005
30825656	17.3005
30825683	17.3202
30825729	17.6207
30825738	14.4187
30825802	14.4704
30825835	14.4187
30825839	14.4212
30825897	14.4704
30826104	15.8276
30826147	15.3818
30826213	13.7438
30826364	12.1897
30826385	12.197
30826519	12.2192
30826556	13.1552
30826804	11.4606
30826853	12.6182
30827223	1.75123
30827357	2.76355
30827697	1.80788
30827719	2.24631
30827733	2.23645
30827923	2.17488
30828120	1.00246
30828142	0.903941
30828156	1.09852
30828346	0.751232
30828491	1.64532
30828815	1.37931
30829413	1.12069
30829417	1.79064
30829993	1.16502
30830029	1.43842
30830047	0.751232
30830089	3.65764
30830198	3.60591
30830570	3.16256
30830999	3.70443
30831045	4.21921
30831115	3.12315
30831213	3.57635
30831319	3.53941
30831352	4.00739
30831377	2.9335
30831510	3.64532
30831673	3.74138
30832127	3.64778
30832165	3.68473
30832267	4.41626
30832271	4.05665
30832326	4.24877
30832379	5.91872
30832404	4.03448
30832556	4.27586
30832679	5.28571
30832798	3.72906
30832900	3.61576
30832902	3.87192
30832905	4.46305
30832941	3.17241
30833151	2.7069
30833191	4.46059
30833330	4.867
30833647	3.81773
30833740	3.79064
30833934	5.67241
30834020	4.46798
30834064	4.34729
30834130	4.10837
30834515	4.78325
30834896	4.0197
30834905	3.09606
30834953	3.88424
30834964	1.58621
30834967	1.68473
30834977	1.61084
30834978	1.6601
30834979	4.40887
30835206	4.15271
30835316	5.92611
30835336	5.08128
30835797	4.88177
30836195	4.88177
30836714	6.44828
30836759	3.90148
30836763	4.06158
30837102	2.9803
30837189	4.39901
30837331	3.08128
30837347	3.14286
30837362	3.24631
30837487	4.27586
30837738	2.76847
30837789	3.27586
30837836	3.84729
30837963	3.83005
30837972	3.30049
30838039	3.43103
30838249	3.69951
30838266	3.16502
30838275	2.85961
30838295	2.91379
30838332	4.73399
30838452	5.12315
30838612	4.57143
30838859	4.97783
30839011	4.85961
30839072	4.55665
30839084	8.02217
30839184	2.7069
30839188	2.93103
30839204	2.48768
30839728	5.30542
30839984	9.76601
30840057	9.21182
30840116	9.21182
30840154	9.21182
30840238	9.27833
30840479	9.21182
30840543	9.21182
30840689	9.21182
30840745	9.25862
30840765	9.44089
30841179	11.3177
30841291	7.42857
30841382	7.47044
30841502	10.1034
30841642	5.39409
30842117	5.15764
30842173	5.24384
30842273	4.98522
30842380	11.5271
30842750	6.6798
30843377	7.01724
30843399	7.48768
30843546	13.6798
30843627	11.8966
30843835	12.4163
30844074	10.6872
30844237	10.5296
30844422	9.89901
30844588	9.50493
30844639	9.27094
30844758	9.11823
30845147	9.24138
30845401	9.29803
30845477	9.11576
30845513	9.81527
30845609	9.31281
30845631	9.31281
30845739	9.31281
30845750	14.968
30845933	5.81034
30845994	5.81034
30846009	5.81034
30846051	5.96798
30846156	6.76108
30846272	6.24384
30846284	12.5419
30846572	7.5468
30846761	7.58867
30846872	7.4532
30846913	7.4532
30847178	7.58867
30847227	7.4532
30847291	7.57882
30847460	7.57882
30847755	6.80049
30847811	7.64286
30848297	2.79557
30848577	2.27586
30848718	2.2266
30848964	3.94828
30849051	2.20443
30849062	2.44581
30849094	1.62808
30849307	1.25369
30849510	1.25616
30849672	0.842365
30849693	2.44828
30849752	1.06897
30849818	1.20443
30849907	2.49507
30850358	1.65517
30850364	1.53448
30850549	1.46798
30850555	1.70197
30850711	3.37192
30850720	2.70936
30850833	2.8867
30850836	1.93103
30850838	1.85468
30850840	1.60099
30850842	1.42118
30850844	1.25616
30850845	1.35222
30850846	1.37685
30850861	1.66995
30850920	1.0936
30851049	2.19458
30851176	2.5468
30851230	8.48522
30851424	7.55911
30851425	8.14039
30851470	8.33251
30851478	9.50493
30851486	9.44335
30851490	10.4384
30851520	10.4384
30851530	10.165
30851531	10.165
30851534	10.165
30851542	10.4163
30851581	10.2857
30851602	10.2857
30851658	10.4852
30851690	13.5911
30851776	10.665
30851811	9.9532
30852881	10.9212
30853357	11.7414
30853365	11.4261
30853568	11.4261
30853859	28.2956
30853996	28.0099
30854006	27.9138
30854008	27.697
30854009	27.697
30854011	27.697
30854016	27.697
30854019	27.697
30854023	27.697
30854025	27.697
30854062	27.8276
30854075	26.5911
30854084	26.5911
30854092	28.5123
30854168	28.3818
30854173	27.5148
30854181	27.633
30854185	28.83
30854197	27.0542
30854226	25.1305
30854227	27.6626
30854241	25.6897
30854242	27.1921
30854246	27.1897
30854251	28.1158
30854252	29.032
30854263	28.968
30854265	28.8448
30854268	28.8448
30854272	28.8448
30854278	28.8448
30854287	28.8448
30854297	28.8448
30854299	28.8448
30854306	28.8448
30854311	28.8448
30854313	28.8448
30854319	28.9089
30854326	27.8842
30854354	27.8202
30854373	27.867
30854664	29.7291
30854857	11.9975
30854889	11.2906
30854892	11.4926
30855021	13.9064
30855052	9.07143
30855180	7.46305
30855240	7.50739
30855242	7.81527
30855754	7.37438
30856036	7.37438
30856075	7.68966
30856240	11.5739
30856296	5.32512
30856341	5.16995
30856601	5.49507
30856606	9.02463
30856643	6.72414
30856648	6.60099
30856654	6.60099
30856657	6.9532
30856659	6.43842
30856765	7.44089
30856809	4.28079
30856813	5.30049
30856892	6.33498
30856952	5.01232
30857131	4.7266
30857133	4.68966
30857135	4.40887
30857137	2.87192
30857400	2.87931
30857513	4.24877
30857573	2.25369
30857734	2.44828
30857822	2.47044
30857864	1.81527
30857921	2.34975
30858129	2.37685
30858233	2.36453
30858283	2.16749
30858315	3.05419
30858442	2.1798
30858463	2.14039
30858507	3.35468
30858508	1.99754
30858544	3.64039
30858627	3.0468
30858753	2.90887
30858855	4.16256
30858872	3.28818
30858882	3.26847
30858911	2.41626
30858944	2.37192
30858989	3.24877
30859023	2.5197
30859166	2.51232
30859258	4.98768
30859283	6.46552
30860078	5.20936
30860081	5.20936
30860084	5.37685
30860188	5.50739
30860418	7.61084
30860467	4.92365
30861061	4.92365
30861075	4.95813
30861199	7.26355
30861211	3.24384
30861262	3.29064
30861732	3.9532
30861785	3.6133
30862103	4.94828
30862118	4.10345
30862164	4.27586
30862294	4.09606
30862311	4.07635
30862391	5.20443
30862442	2.74384
30862464	2.14286
30862556	2.11576
30862623	2.0665
30862695	2.46552
30862701	1.52709
30862704	2.5936
30862817	1.42118
30863099	1.46552
30863416	3.71675
30863605	2.20936
30863606	2.2069
30864330	3.00493
30864353	4.30049
30864798	3.2931
30864809	3.31034
30864921	3.63793
30864927	3.46552
30864929	3.46059
30864935	3.04187
30864937	3.02463
30864939	3.02463
30864941	3.02463
30864943	3.02463
30864945	4.22906
30864960	2.17241
30865097	2.19458
30865133	2.06158
30865174	2.64778
30865218	2.70443
30865219	6.27833
30865232	7.36946
30865524	6.66502
30866195	6.94089
30866231	6.84975
30866248	6.94335
30866277	6.48276
30866284	6.41872
30866369	6.57635
30866475	7.26601
30866824	3.90148
30866896	4.18719
30866916	4.92118
30867001	4.95813
30867020	4.55172
30867174	5.33498
30867533	4.87685
30867655	4.71429
30867801	4.73399
30867941	6.24138
30868095	3.85222
30868121	4.45074
30868268	4.4064
30868588	4.74138
30868596	5.01478
30868609	4.51478
30868620	4.53941
30868904	5.09852
30868933	5.64039
30869120	7.22414
30869162	6.61823
30869211	6.51724
30869248	5.38177
30869276	5.52956
30869911	3.89409
30870946	3.25616
30872060	2.73645
30873284	2.06158
30873291	1.7734
30873317	2.07635
30873328	1.2069
30874503	0.945813
30874593	0.987685
30874626	0.490148
30874662	0.396552
30874665	10.4951
30874742	10.4729
30874810	11.0936
30874844	10.734
30874845	11.6158
30874866	11.8227
30875076	11.8621
30875105	11.5
30875118	10.4581
30875119	10.899
30875143	11.0813
30875253	10.8818
30875263	9.52956
30875311	9.17488
30875328	8.75123
30875341	8.21429
30875347	7.76108
30875369	8.67241
30875381	6.88916
30875406	6.64532
30875415	8.0468
30875416	7.6798
30875424	7.23892
30875428	8.00493
30875429	6.25123
30875432	6.58128
30875433	8.12808
30875437	7.77833
30875441	7.38177
30875444	7.36946
30875446	7.98276
30875448	7.53448
30875460	6.49015
30875463	8.89655
30875471	7.16749
30875480	6.63793
30875487	6.36453
30875488	6.44828
30875489	5.83498
30875497	6.01724
30875501	5.75369
30875569	4.69458
30875615	2.32512
30875631	2.97044
30875643	2.42611
30875651	4.67241
30875653	2.80788
30875660	3.49261
30875661	5.99261
30875681	4.32512
30875684	4.21182
30875686	4.50739
30875695	3.79803
30875696	3.867
30875700	9.48768
30875707	6.89901
30875708	10.0271
30875710	13.8768
30875716	13.3153
30875720	13.1626
30875729	13.4064
30875757	13.2069
30875774	13.1897
30876345	13.0419
30876411	13.2389
30876482	10.7217
30876497	11.8079
30876523	11.0837
30876672	11.101
30876717	11.0862
30876756	12.3054
30876831	8.49754
30877215	8.26355
30877229	9.133
30877245	8.40887
30877295	8.25369
30877398	10.3399
30877464	9.46059
30877581	9.46059
30877770	9.71429
30877783	9.69458
30877806	9.62562
30877834	9.72906
30877886	9.71675
30878123	9.8399
30878238	10.6133
30878371	8.27586
30878489	8.22906
30878496	9.60591
30878594	8.22906
30878721	9.39655
30878830	8.93596
30878994	8.81773
30878998	9.08128
30879022	8.75123
30879051	8.60837
30879290	10.1626
30879333	9.2734
30879415	8.31034
30879474	8.85468
30879600	9.07389
30879743	8.68227
30879929	8.46798
30880069	9.21182
30880170	7.64778
30880183	7.83498
30880259	7.99507
30880290	7.79557
30880359	7.91133
30880526	7.82759
30880565	9.32759
30880741	11.0148
30881504	10.2685
30881541	10.5567
30881558	11.5099
30881607	10.4286
30881631	10.6872
30881867	10.3227
30881868	11.4113
30881907	9.46798
30882079	9.77833
30882307	9.43596
30882619	8.55665
30882750	8.0468
30882796	7.85468
30882944	7.76847
30883064	8.08867
30883253	8.29557
30883549	11.9778
30883819	11.5862
30883903	11.6133
30883915	17.202
30884150	16.8054
30884155	17.234
30885084	17.1453
30885090	14.9754
30886745	14.9039
30888681	14.3916
30888696	13.7833
30888704	13.835
30889086	15.3793
30889162	11.5148
30889181	11.3079
30889505	11.7586
30889913	12.0074
30890074	12.5714
30890244	12.7956
30890317	11.9778
30890449	12.1798
30890679	12.7488
30890748	12.0714
30891246	13.5517
30891607	11.2488
30891631	11.4655
30892198	11.4507
30892457	13.9335
30892892	12.5222
30893313	12.4877
30893361	12.4704
30893444	14.1453
30893728	13.6724
30894037	13.6823
30894207	13.6626
30894354	16.5887
30894552	13.5049
30895030	12.9138
30895174	12.9138
30895295	12.9138
30895343	12.9138
30895399	12.968
30896060	12.9138
30896446	13.6034
30897062	11.197
30897374	14.0985
30897781	13.1379
30898024	13.7488
30898818	13.5517
30898837	11.4409
30898886	11.0394
30898890	11.0172
30898972	11.5123
30899160	11.5049
30899480	10.5
30899837	10.5
30900877	10.5517
30901280	10.5517
30901474	12.8079
30901553	10.5369
30901554	12.7266
30901798	15.7906
30902425	16.1576
30902446	15.1897
30902447	15.2389
30902448	14.9433
30902451	17.9187
30902487	18.0296
30902488	20.1305
30902518	20.0049
30902520	19.8744
30902696	19.9163
30902919	21.7931
30903711	17.5517
30904338	17.5542
30904481	17.5517
30904748	17.4064
30904775	19.3867
30905454	15.5222
30905598	16.8596
30905645	15.7414
30905695	16.2438
30905732	17.2562
30905825	15.3547
30905833	15.1798
30906457	15.0517
30907420	15.1158
30907624	15.5862
30907864	14.9236
30908222	16.5148
30908299	16.3399
30908788	17.6379
30908842	18.2685
30909011	18.5862
30909391	18.4507
30909392	17.9778
30909508	18.133
30909595	18.4778
30909596	16.2143
30909697	16.1798
30909699	16.1798
30909748	16.2143
30909756	16.1798
30909762	17.3695
30909816	17.8645
30909856	16.7094
30909927	16.7734
30910282	17.3547
30910543	16.9803
30910635	16.9433
30910668	14.2365
30910710	14.2857
30910736	14.2759
30910740	13.9409
30910746	13.9901
30910750	14.1995
30910925	14.3892
30911042	13.7611
30911330	12.7094
30911974	12.9286
30912126	12.1232
30912130	12.6158
30912190	12.1502
30912208	12.1429
30912384	15.0222
30912572	14.5148
30912633	14.4409
30912635	14.4138
30912972	14.4138
30913004	14.4138
30913509	14.4138
30913552	14.4138
30913930	14.4138
30913965	14.4138
30913969	14.4138
30914056	15.1675
30914083	12.4631
30914225	12.8153
30914279	12.7143
30914298	13.3103
30914354	13.4113
30914355	13.0591
30914830	13.3079
30915309	11.9951
30915486	12.1207
30915525	13.431
30915644	12.4729
30915865	12.4286
30915873	12.8251
30915993	13.83
30916336	13.0271
30916337	13.0246
30916604	13.2488
30916659	12.9089
30916704	13.3818
30916909	15.1626
30916946	14.5985
30916953	14.8621
30917937	14.2389
30918101	14.1552
30918691	15.2759
30918742	13.8596
30918931	15.6724
30918934	14.3079
30919196	14.3325
30919266	13.9113
30919680	14.298
30919784	22.5936
30920053	22.4286
30920169	22.3695
30920223	22.1897
30920261	21.9015
30920338	22.8473
30920370	22.6724
30920383	22.5222
30920492	22.5837
30920502	22.4286
30920592	25.9754
30920695	24.069
30920781	24.069
30920876	24.069
30920881	24.069
30920885	24.069
30920896	24.069
30921044	24.069
30921102	24.069
30921221	24.0764
30921288	28.532
30921413	25.6946
30921523	24.8054
30921722	24.798
30921759	24.798
30921786	24.798
30921802	24.798
30921988	24.798
30922220	24.798
30922363	24.798
30922389	24.798
30922548	24.798
30922757	24.798
30922942	30.8498
30922966	19.3793
30923161	19.6207
30923300	20.3547
30923302	19.6773
30923349	19.6478
30923435	20.1281
30923479	20.4212
30923535	20.4286
30923575	19.867
30923681	19.7414
30923730	19.7414
30923829	19.7414
30923957	19.7414
30924129	19.9729
30924242	20.0961
30924276	18.3227
30924340	18.6034
30924379	21.2759
30924671	20.798
30924709	19.9039
30924753	20.0197
30924824	20.1478
30924933	20.4926
30925382	21.17
30925470	17.5246
30925633	17.4384
30926049	18.8374
30926449	13.2537
30926544	13.1798
30926604	14.2562
30926691	16.9409
30926693	16.064
30926705	16.335
30926928	17.3867
30926935	13.0074
30926943	10.1133
30926952	9.29803
30926970	14.8153
30927113	12.968
30927275	12.968
30927276	12.968
30927300	13.5616
30927737	13.633
30927854	13.8695
30927859	13.8596
30927872	11.9212
30927884	11.7094
30927889	11.3054
30927898	11.8276
30927899	11.8892
30927968	9.50739
30927980	9.16502
30927998	9.03202
30928001	8.97291
30928742	9.10099
30928913	8.02217
30929071	11.5271
30929229	11.1232
30929290	8.59606
30929294	9.85714
30929810	9.54433
30929811	9.44581
30929813	9.44581
30929824	9.44581
30929833	9.50985
30929836	10.9187
30929863	8.17241
30929937	7.13547
30930217	6.72414
30930418	10.1773
30930623	6.7266
30930638	6.62808
30930639	6.54433
30930724	6.84975
30930733	6.49507
30930734	6.50985
30930815	6.64286
30931377	7.05911
30931541	7.04926
30931552	6.79557
30931865	6.89655
30932068	7.45567
30932070	5.18473
30932087	4.9064
30932124	4.24877
30933063	4.18473
30933228	12.3596
30933360	10.1675
30933421	10.4409
30933666	9.67241
30933669	10.1034
30933720	10.4433
30933889	10.0074
30934040	10.0074
30934097	10.0074
30934121	10.0074
30934206	10.1995
30934364	11.266
30934443	8.89901
30934910	8.19212
30935044	8
30935143	8
30935368	11.6133
30935453	10.2783
30935467	9.84975
30935468	9.80542
30935481	10.2118
30935567	9.80049
30935568	9.80049
30935569	9.80049
30935711	10.867
30935788	10.0813
30935826	10.4901
30936006	9.07635
30936212	8.91872
30936327	9.2266
30936328	8.60591
30936400	8.55172
30936452	12.3374
30936494	13.0123
30936650	13.8547
30936720	12.2389
30936752	11.8498
30936944	12.1478
30936966	12.9852
30937238	11.803
30937258	11.4754
30937289	11.9236
30937645	12.3966
30937713	10.9852
30937949	10.8473
30938296	11.1404
30939874	11.2857
30939877	11.2217
30940013	11.2217
30940422	12.0862
30941045	11.8005
30941118	12.2389
30941573	8.57882
30941740	7.39163
30941926	8.21921
30942051	6.91379
30942294	7.40887
30943502	5.70197
30944364	5.72167
30944905	5.71429
30945991	5.35468
30946133	6.91626
30946579	5.40148
30947419	5.41626
30947423	5.78079
30948046	6.10345
30948061	6.02709
30948072	4.95074
30949323	6.23645
30950112	5.68966
30950958	6.90148
30951209	6.28325
30951210	4.37685
30951212	5.50246
30951250	6.79064
30951517	5.0665
30952763	4.8399
30953304	4.92118
30953520	5.62069
30953770	4.54926
30954036	4.8867
30954194	5.29064
30954264	4.99261
30954288	4.85714
30954314	4.94335
30954367	5.7931
30954374	4.61823
30954469	4.99754
30954512	4.66502
30955107	4.87192
30956226	4.87192
30956317	6.38424
30956644	6.07635
30956807	6.48276
30957648	6.46059
30959346	6.69704
30959703	6.26847
30960707	7.7931
30961257	10.1773
30962241	7.96798
30963231	8.53448
30964532	8.3202
30964638	8.64532
30964846	8.72906
30964857	6.41872
30964858	5.34236
30965083	5.17488
30965822	5.30296
30966085	4.24384
30966208	2.68227
30966453	1.83251
30966669	2.71921
30966822	4.03941
30967043	3.05665
30967580	5.35222
30967598	6.96059
30967607	7.5197
30967792	7.41872
30967844	7.28325
30967919	7.55665
30968099	7.1601
30968128	7.04433
30968201	6.76355
30968225	6.68719
30968283	7.1133
30968310	7.53695
30968547	6.26108
30968705	6.80049
30969003	6.36453
30969286	5.95567
30969305	6.0197
30969457	5.89901
30969538	6.05911
30969553	6.06897
30969849	6.14778
30969924	6.00246
30969964	6.11823
30970341	6.22906
30970495	6.12069
30970528	6.11823
30970575	6.73645
30970609	6.2266
30970699	6.43596
30970722	7.07143
30970754	6.24631
30970944	6.44335
30970984	6.27833
30971115	6.65271
30971157	6.82759
30971252	6.39409
30971332	6.03941
30971446	7.02709
30971524	6.18719
30971731	6.95813
30972479	6.24384
30972686	6.00739
30972738	7.36946
30973176	6.90148
30973337	6.57882
30973376	7.32266
30973439	6.9803
30973555	6.71675
30974083	6.87192
30974251	6.15764
30974269	6.06404
30974416	8.46798
30974911	7.2266
30974915	7.35714
30974992	8.08374
30975054	7.53202
30975358	7.71675
30975821	6.95074
30975841	8.17488
30975893	6.4803
30975992	6.2734
30976524	6.87685
30976695	6.87931
30976800	6.81773
30976840	5.9335
30976841	6.1133
30977632	6.35714
30977699	6.09852
30977792	6.06158
30977793	6.49015
30977975	7.80788
30978159	7.18227
30979189	8.32512
30979540	7.45074
30979612	7.24877
30980615	8.30296
30980616	7.64286
30980869	7.14039
30981262	7.0197
30981266	11.7882
30982238	10.2956
30983269	11.2562
30983485	10.9828
30983738	12.5665
30983787	11.734
30984072	11.6995
30984312	11.5862
30984487	11.6453
30984512	11.5123
30984535	12.5394
30984595	12.9951
30984596	15.1034
30984654	14.5887
30984701	14.569
30984745	15.1724
30984749	12.6453
30984775	12.5468
30984815	12.5468
30985109	12.5468
30985141	12.5468
30985350	12.7365
30985549	12.7094
30985621	15.4532
30985763	10.2783
30985764	8.80788
30985768	8.64778
30985930	8.48522
30985952	11.5271
30986054	11.9409
30986099	12.1798
30986639	11.8867
30986688	11.1847
30986700	10.9926
30986772	11.0788
30986774	8
30986817	7.51232
30986839	7.31527
30987494	7.20936
30987879	8.31527
30987973	5.2069
30988156	5.70936
30988261	5.33498
30988372	5.18473
30989179	5.08128
30989265	5.14039
30989327	6.50493
30989740	5.87685
30989771	5.87685
30990105	5.87685
30990759	5.87685
30990789	5.87685
30991072	6.08374
30991275	6.01232
30991301	5.92857
30991653	5.65025
30991691	6.24877
30992016	6.15764
30992041	7.91872
30992092	6.11823
30992271	6.59113
30992313	6.34729
30992484	6.65025
30992766	6.25369
30992868	7.75862
30993407	6.8202
30993423	5.21675
30993431	4.62315
30993567	5.0665
30993583	4.40887
30993608	5.82759
30994109	5.13793
30994195	5.13793
30994380	5.13793
30994440	5.29557
30994454	5.51478
30994595	5.33005
30994860	4.94335
30994944	4.78571
30994965	4.88177
30994997	5.12069
30995068	5.25862
30995111	4.96059
30995146	4.26601
30995206	4.3399
30995300	4.59606
30995319	5.53448
30995370	4.02217
30995642	4.10591
30996191	5.34975
30996333	4.25862
30996404	5.20443
30996502	4.0197
30996558	3.67488
30996601	4.25616
30996753	5.49754
30996827	6.41626
30996874	13.6798
30997125	12.0862
30997141	12.8621
30997175	15.7709
30997242	16.3596
30998456	15.2685
30998640	15.1478
30998684	15.0197
30999077	15.1576
30999917	13.7537
30999962	14.5739
31000367	12.7438
31000574	17.1084
31000984	14.7906
31001182	14.6897
31001858	14.67
31002163	14.7759
31002183	15.0148
31002253	14.298
31002530	14.33
31002709	14.0123
31002760	14.6232
31003137	14.5099
31003521	12.234
31003950	12.1601
31004050	12.1773
31004737	12.1158
31005129	12.6576
31005279	11.5222
31005418	11.6995
31005737	10.968
31005748	11.1872
31005860	11.1527
31005861	12.3571
31006812	12.064
31007211	14.4113
31007621	13.3744
31007680	13.7463
31008366	14.266
31008770	13.1478
31008911	13.2241
31009288	13.202
31009325	16.1576
31009508	12.835
31009569	13.7734
31009661	14.0271
31009869	13.6404
31009954	13.6527
31010337	13.665
31010340	13.9212
31010730	13.6675
31012129	11.6502
31012683	10.9704
31012866	11.3128
31012937	11.3079
31013654	10.8645
31014153	12.8227
31014765	12.6478
31015120	13.431
31015194	13.1847
31015196	11.1108
31015844	11.0222
31016024	12
31016444	12.3842
31016687	11.5345
31016876	11.367
31017012	12.5222
31017122	11.7808
31017243	10.7611
31017261	11.0025
31017977	15.2463
31018547	15.1059
31018818	13.3719
31019148	13.2931
31019313	13.2931
31019334	13.7241
31019418	12.9532
31019589	14.0443
31019968	12.5197
31020222	12.7143
31020628	12.8522
31020852	13.1429
31020903	14.1305
31020966	13.8399
31021242	14.0074
31021244	13.4212
31021424	12.468
31021510	13.0443
31021668	12.8818
31021676	13.569
31022072	14.101
31022111	13.0616
31022133	12.9975
31022243	12.3892
31022365	13.3374
31022460	12.9754
31022790	12.7118
31022865	11.8177
31022927	14.8005
31022948	13.9409
31022967	13.9286
31023148	13.9729
31023217	13.9039
31023231	13.899
31023260	13.899
31023264	13.899
31023294	13.899
31023331	13.936
31023800	15.0468
31023859	11.6281
31024326	12.4901
31024461	11.6478
31024592	11.6478
31024895	12.3793
31025379	11.133
31025408	11.0813
31025661	11.1232
31025836	13.3498
31026239	12.2094
31026256	12.0862
31026287	12.2857
31026432	12.1724
31026861	12.1724
31026862	12.1724
31026866	12.2365
31027033	12.7635
31027301	12.8128
31027316	12.4975
31027317	13.3325
31027435	12.3251
31027973	12.7882
31028061	14.4458
31028331	12.2044
31028340	12.2044
31028387	12.2537
31028833	12.1798
31028869	12.1453
31028892	12.1108
31028965	12.1478
31029033	12.2143
31029212	12.17
31029664	12.298
31029690	12.3177
31029742	12.4212
31029848	12.9631
31029948	10.9187
31030094	11.9828
31030248	10.9138
31030308	13.2241
31030432	12.9803
31030440	12.5049
31030518	12.5049
31030610	12.5739
31031695	13.431
31031982	12.7414
31032131	12.532
31032157	13.5246
31032278	12.6256
31032748	11.7734
31032921	11.4384
31032978	11.7044
31033324	11.2192
31033506	12.7734
31033678	11.3325
31033727	11.5591
31033843	13.8571
31033866	12.8966
31033954	12.8966
31034284	13.1404
31034389	13.0074
31034465	13.2783
31034796	12.2389
31034838	11.5887
31034886	13.1847
31035062	11.4729
31035063	11.4458
31035314	11.4458
31035364	11.5148
31035636	11.5443
31035689	11.5271
31035733	11.7241
31035818	11.4803
31035819	12.7759
31036226	13.6404
31036316	11.83
31036365	11.83
31036368	11.9039
31036399	12.9828
31036456	13.5025
31036464	12.7365
31036523	12.5567
31036526	13.564
31036604	13.5419
31036608	16.899
31036630	13.4877
31036631	15.8473
31036711	15.9532
31036730	14.1059
31036734	13.8818
31036743	13.9951
31036753	14.5616
31036756	13.2192
31036798	13.298
31036807	16.0862
31036832	9.52956
31036833	9.4335
31036834	11.4089
31036866	10.7857
31036867	11.5222
31036872	12.4384
31036903	12.2685
31036934	12.17
31036936	12.3645
31036948	12.8645
31036951	12.899
31037092	12.5788
31037173	12.2315
31037179	11.5443
31037193	11.5443
31037194	11.2315
31037221	12.3079
31037252	12.6232
31037300	11.2808
31037313	11.5813
31037688	12.6724
31037908	9.99261
31037964	9.99261
31037999	9.99261
31038368	10.0419
31038558	10.6773
31038709	7.26601
31038770	7.4064
31038791	7.00985
31038792	6.35222
31038963	6.90148
31039025	6.49015
31039259	6.1798
31039268	6.30542
31039479	6.57635
31039488	6.64286
31039711	6.61084
31039759	6.49507
31039889	5.21182
31040020	4.97537
31040193	5.54433
31040332	4.91133
31040470	5.03202
31040535	5.94089
31040733	5.20936
31040910	5.42857
31040953	5.14778
31040965	5.6601
31041321	6.46059
31041522	5.39409
31041591	5.3202
31041592	6.47537
31041853	5.53941
31042317	5.35222
31042440	7.3867
31042552	8.04926
31042614	7.53941
31042618	6.94581
31042621	8.22414
31042626	5.93103
31042628	6.15271
31042632	6.28079
31042635	6.55419
31042637	6.52463
31043244	8.26108
31043441	4.4803
31043641	4.42611
31043685	5.32759
31043699	3.86946
31043993	4.23153
31043994	4.75616
31044173	4.18719
31044283	3.73892
31044788	6.44581
31044833	6.04926
31044939	5.68719
31045083	5.68719
31045136	5.96798
31045244	5.98276
31045274	7.71182
31045565	8.75369
31045665	9.77586
31045781	10.1773
31045907	9.98768
31045917	10.2241
31046062	11.1429
31046138	10.8128
31046178	10.5394
31046179	9.49015
31046180	11.2118
31046187	9.44089
31046207	11.0493
31046414	10.9138
31046419	9.02956
31046421	9.29064
31046422	9.08621
31046424	10.6576
31046443	13.4926
31046448	11.9803
31046456	12.6256
31046464	12.165
31046483	12.8128
31046496	13.8768
31046500	13.0197
31046527	12.1256
31046535	11.5739
31046548	11.0714
31046560	10.4803
31046587	9.8867
31046589	9.34729
31046590	9.06897
31046592	8.30296
31046595	8.63054
31046622	11.2635
31046623	8.99507
31046637	8.62069
31046638	9.39409
31046648	8.867
31046651	8.20197
31046657	7.71921
31046672	7.80542
31046677	6.83251
31046678	5.66749
31046689	5.36946
31047280	5.08374
31047290	4.57635
31047357	6.86207
31047367	6.04926
31047478	5.56404
31047511	5.84236
31047512	11.3793
31047600	14.3374
31047692	15.1207
31047754	16.0591
31047755	15.0961
31047757	14.9039
31047767	15.266
31047801	15.8153
31047913	15.0099
31047960	14.8005
31048011	15.8842
31048102	15.7389
31048104	14.8892
31048109	13.8227
31048139	12.4335
31048142	13.936
31048157	14.069
31048161	12.8966
31048179	13.2635
31048362	12.5222
31048364	19.431
31048430	19.8276
31048481	19.0813
31048486	19.6675
31048703	17.6675
31048931	18.2512
31049118	16.9015
31049434	16.835
31049556	17.133
31049591	17.0567
31050151	16.9138
31050161	16.7512
31050162	16.8227
31050228	16.9261
31050407	16.7562
31050630	18.8867
31050715	18.5148
31050934	17.9557
31051120	17.9039
31051154	18.3374
31051502	18.1601
31051539	17.9236
31051615	17.4212
31051741	17.4532
31051865	17.2709
31051991	17.5
31052180	18.5961
31052271	18.3571
31052345	20.5296
31052414	19.2044
31052596	19.3005
31052699	21.4409
31052767	20.6502
31052974	20.5567
31053049	20.4901
31053052	20.2069
31053316	21.1281
31053346	18.2365
31053438	18.2094
31053767	17.3227
31053888	17.3276
31053893	17.3424
31053991	17.8153
31054133	17.3153
31054212	17.9089
31054216	17.9655
31054224	18.0419
31054244	18.4409
31054386	18.1995
31054957	18.5837
31055140	17.8202
31055145	17.9433
31055555	17.298
31055711	18.2118
31055713	17.8005
31055825	17.3744
31055902	17.5936
31055977	18.7291
31055993	17.5714
31056421	17.5911
31056577	17.5837
31056618	18.798
31057330	17.8596
31057347	17.7783
31057732	17.8744
31057784	17.8424
31057832	18.3374
31057838	17.4581
31057851	18.0025
31057871	17.4236
31058036	17.399
31058189	19.069
31058256	18.2438
31058303	18.1552
31058349	19.6478
31058493	18.8842
31058628	18.6084
31058630	18.6084
31058660	18.6527
31058759	19.9828
31058849	17.5591
31058853	17.5591
31058992	19.234
31059017	18.0739
31059583	18.1305
31059739	18.0345
31060033	18.0616
31060187	18.5296
31060245	17.4532
31060260	17.4877
31060325	17.4433
31060409	17.5345
31060413	17.798
31060638	17.5148
31060705	17.7808
31060809	18.4163
31060843	18.0936
31060844	18.1995
31061009	18.0714
31061035	18.2857
31061082	18.1256
31061127	17.6133
31061193	17.1601
31061214	17.1823
31061451	17.5714
31061509	17.2611
31061806	17.569
31061830	17.1158
31061831	18.3744
31061888	19.2882
31062120	18.6675
31062121	20.1034
31062175	18.8251
31062237	18.8251
31062339	19.1404
31062650	21.2611
31062871	19.8596
31063193	18.7217
31063220	18.9877
31063256	17.7906
31063739	15.6453
31063868	15.8325
31063979	15.3941
31064128	16.1453
31064246	15.1207
31064306	15.1084
31064451	16.1108
31064550	15.5443
31064568	15.6995
31064796	15.6724
31065197	16.0394
31065278	16.5517
31065346	16.1478
31065355	15.5025
31065365	15.468
31065458	15.3695
31065546	15.8325
31065567	16.0222
31065605	15.2734
31065662	15.7291
31065720	16.5074
31066061	16.1355
31066092	15.8916
31066118	15.7488
31066120	15.5542
31066122	15.7906
31066273	15.6921
31066280	15.4187
31066303	15.4557
31066401	17.0665
31066743	16.1847
31066968	16.0887
31067096	16.5345
31067128	16.1847
31067299	16.3941
31067490	16.1158
31067501	15.8276
31067686	15.202
31067782	15.2931
31067829	14.9606
31067844	16.3892
31067890	16.734
31068015	16.8424
31068064	16.0493
31068253	16.2241
31068485	16.3744
31068490	16.5197
31068495	16.6429
31068620	15.7931
31068659	17.2167
31068952	15.7857
31068967	16.2217
31068995	15.6552
31069151	15.5788
31069178	16.0123
31069410	15.7118
31069611	16.3054
31069660	15.8621
31069704	18.3374
31069779	16.83
31069813	16.8079
31070035	16.7192
31070080	17.5074
31070125	16.3719
31070653	23.2044
31070704	20.6897
31070927	20.6626
31070950	21.1108
31071001	20.6995
31071130	20.6921
31071145	23.9163
31071146	21.8867
31071153	21.8867
31071163	21.8867
31071169	21.8867
31071172	21.8867
31071175	21.8867
31071197	22.367
31071260	20.0148
31071323	19.9655
31071618	22.2291
31071773	15.633
31071890	15.5837
31071930	15.7389
31071998	15.5911
31072050	18.1626
31072177	18.4187
31072386	14.5443
31072390	14.5419
31072426	16.8005
31072438	15.6133
31072536	14.7857
31072634	15.5591
31072736	17.1084
31072881	16.0369
31073060	16.0369
31073425	17.7192
31073750	14.734
31073834	15.7365
31074228	11.8153
31074247	13.1847
31074321	12.33
31074671	12.0542
31074684	12.3547
31074696	13.1847
31074720	11.8941
31074870	14.4236
31075109	12.7537
31075318	12.7537
31075916	12.7537
31076164	15.1478
31076212	18.0837
31076333	16.7537
31076748	16.7537
31077757	14.9409
31077763	13.0887
31077778	13.7635
31077780	11.2241
31077782	10.8522
31077784	10.6946
31078145	10.633
31078165	11.9729
31078166	8.42611
31078181	13.867
31078252	12.3153
31078733	12.335
31079543	12.2291
31079777	12.2291
31079989	12.2512
31080878	12.2192
31081144	12.8128
31081291	12.2389
31082533	12.2192
31082626	12.8128
31082649	12.2512
31082937	12.2833
31083428	12.899
31083780	12.2192
31084043	12.2833
31084111	13.0862
31084165	18.3867
31084246	17.6552
31084247	17.1232
31084256	17.1232
31084264	17.1232
31084291	17.1232
31084311	17.1232
31084319	17.1232
31084322	17.1232
31084332	17.5887
31084352	18.8276
31084516	8.58621
31084653	8.99261
31084703	8.4335
31084723	8.39901
31084734	8.39901
31084761	9.02463
31085035	8.50739
31085425	7.75369
31085730	8.31527
31085957	7.75369
31086057	7.75369
31086460	7.87685
31086499	7.75862
31086552	10.4433
31086758	7.60837
31086777	7.60837
31086965	7.67241
31087034	8.2266
31087155	7.83251
31087192	7.76847
31087283	7.76847
31087359	7.78818
31087369	8.39163
31087391	6.69458
31087393	5.8867
31087573	6.20936
31087653	5.72414
31087755	6.38177
31087924	5.75616
31087931	5.62808
31088012	6.25369
31088016	5.60591
31088200	5.62808
31088237	5.62808
31088458	5.60591
31088640	5.96552
31088647	5.96552
31088654	6.13054
31088721	8.25862
31088898	7.55419
31088912	7.53448
31088917	8.42857
31088927	8.95813
31088931	5.85222
31088934	5.73645
31088939	6.33005
31088944	6.19704
31088945	6.58621
31088949	6.39655
31088952	6.63054
31088957	6.9064
31088967	6.89163
31089181	6.9803
31089195	6.39163
31089339	3.80542
31089399	4.59113
31089421	3.44828
31089575	2.36207
31089606	1.42365
31089714	1.45813
31089821	4.31034
31089900	2.70936
31089938	3.3867
31090205	2.83005
31090360	9.0936
31090406	9.02956
31090426	8.17488
31090575	8.16256
31090614	8.33005
31091126	9.85961
31091134	8.38424
31091138	10.5887
31091142	10.4212
31091146	11.5714
31091154	11.8202
31091559	12.4778
31091633	11.3153
31091664	11.7635
31091684	11.0517
31091696	9.58621
31091766	9.34975
31091773	7.07882
31091779	6.85714
31091781	6.74384
31091804	6.94335
31091821	4.83744
31091886	11.5911
31091897	5.5468
31091898	5.95813
31091906	6.77586
31091909	6.23153
31091911	6.16502
31091914	6.16749
31091915	6.10099
31091921	5.49261
31091949	5.58867
31091953	8.59113
31091960	2.53448
31092009	2.40887
31092019	2.54187
31092050	7.2931
31092052	4.17734
31092054	4.03202
31092094	4.92365
31092117	3.85222
31092118	4.81034
31092152	9.0468
31092153	6.98522
31092164	6.82266
31092189	7.00985
31092207	6.71182
31092209	7.38916
31092212	7.28079
31092257	8.21182
31092273	6.96552
31092278	6.96305
31092287	8.0197
31092302	7.47783
31092306	7.4803
31092333	7.39655
31092380	6.52463
31092431	7.15517
31092443	5.74631
31092448	5.16749
31092488	5.01232
31092493	7.83744
31092578	6.35222
31092800	5.98522
31092867	6.30296
31093015	8.19704
31093049	7.18719
31093056	6.98276
31093058	7.37931
31093059	5.91379
31093078	6.72906
31093117	6.58867
31093123	7.39655
31093138	6.50985
31093194	6.79064
31093198	6.75123
31093201	8.95074
31093227	6.64532
31093239	5.75616
31093244	5.93842
31093250	5.87685
31093257	5.74877
31093258	5.91133
31093265	7.4532
31093270	3.81527
31093281	3.77833
31093283	11.0296
31093293	7.31527
31093300	7.86207
31093325	7.72414
31093326	7.81034
31093329	10.2069
31093348	9.57143
31093371	8.9335
31093377	8.86453
31093379	8.79557
31093380	8.7266
31093385	8.7069
31093397	9.76601
31093445	7.63054
31093459	5.56897
31093507	5.68473
31093534	6.77094
31093702	4.81527
31094039	5.00246
31094108	5.27833
31094227	5.71675
31094311	7.34236
31094335	9.7931
31094353	9.133
31094356	9.44089
31094403	9.98522
31094434	9.85222
31094435	9.48768
31094458	9.78325
31094487	10.5961
31094504	10.2365
31094566	9.81281
31094574	9.51724
31094580	9.51724
31094589	9.58374
31094758	11.3621
31094789	9.05911
31094797	8.57143
31094821	8.3867
31094831	9.52463
31094837	8.97044
31094839	8.58621
31094907	10.2783
31094939	9.66502
31094966	9.0468
31094975	9.02709
31094980	8.87192
31094982	9.50246
31094983	9.28571
31094985	9.39901
31094986	9.47044
31094989	9.13793
31094990	9.01724
31095001	9.20936
31095007	12.6773
31095035	6.89655
31095040	6.81034
31095052	11.6527
31095054	10.4655
31095057	12.7956
31095078	13.7586
31095085	13.335
31095087	13.1108
31095090	13.6207
31095097	13.5123
31095099	12.9581
31095105	14.9212
31095116	15.8818
31095202	15.5961
31095484	15.601
31095486	11.8916
31095495	12.1847
31095497	10.3424
31095499	7.2069
31095501	6.54187
31095503	6.31034
31095505	6.72167
31095750	7.80788
31096109	6.3399
31096502	6.71921
31096525	6.1798
31096881	6.91626
31097045	6.13793
31097143	6.12562
31097704	6.18719
31098296	9.81527
31098486	9.18227
31098594	8.75862
31098599	8.75862
31098646	8.96552
31098769	8.69212
31098780	8.69212
31098789	8.76108
31098821	8.71182
31098881	11.0148
31099449	5.07635
31099490	4.68719
31099648	5.81527
31100117	4.88424
31100204	4.4532
31100655	4.4532
31100665	4.4532
31100700	4.49261
31100757	5.22414
31100852	4.50246
31101181	4.46305
31101197	4.46305
31101277	4.58621
31101700	4.88424
31102075	4.25123
31102589	4.10591
31103083	4.67488
31103230	4.33744
31103232	4.06158
31103739	4.26108
31103795	4.51724
31103948	4.28325
31104023	4.43596
31104052	4.53448
31104294	4.64286
31104371	5.28325
31104841	6.96552
31104951	6.0468
31105238	6.2266
31105594	6.35961
31105771	5.1798
31105989	5.22906
31106210	5.34975
31106349	6.73645
31106420	4.08867
31106722	8.32512
31106908	5.25616
31107101	5.22167
31107222	6.98522
31107227	7.47044
31107427	6.40887
31107752	7.03448
31108217	6.27586
31109696	7.38916
31109904	4.55172
31110964	5.16256
31111403	3.8867
31111740	9.7069
31111847	8.31281
31112506	8.19951
31112510	7.62808
31112630	7.71675
31112646	6.96798
31112692	7.2266
31112828	9.17241
31113575	8.01232
31113580	7.86453
31113584	8.07882
31113714	9.1601
31114000	7.85468
31114238	7.69212
31114506	10.101
31115109	7.29557
31115562	9.55419
31115583	6.65271
31115603	7.24631
31115946	6.9532
31116082	6.86453
31116266	6.86453
31116672	8.48276
31116879	6.69458
31117551	5.85714
31117605	4.73399
31117783	5.47537
31117853	4.8399
31118053	4.79557
31118471	7.07635
31118816	5.25123
31119100	5.49261
31119181	5.80049
31119495	8.78079
31119503	6.31527
31119520	6.74877
31119531	6.51478
31119534	6.68473
31119631	6.74384
31120993	5.867
31121092	6.83005
31121129	9.66256
31121463	8.36207
31121915	7.80788
31121929	8.00493
31122369	7.80788
31122694	7.94335
31122970	7.80788
31123478	9.37931
31123656	6.36207
31124145	6.09113
31124189	7.38424
31124200	4.62808
31124325	5.22167
31124406	5.43103
31124638	4.49015
31124694	6.07635
31125453	4.0665
31125454	4.0665
31125588	4.83744
31125964	4.11576
31126127	3.75369
31126346	5.38177
31126981	7.1133
31126996	5.8202
31127093	5.87438
31127440	5.75369
31127474	6.38424
31127796	6.84975
31127816	4.52463
31128292	3.68227
31128671	4.10591
31128689	3.91626
31128944	5
31129049	4.18473
31129335	3.96059
31129379	4.57389
31129543	5.1601
31129632	5.18473
31129634	5.28571
31129967	7.27586
31130023	6.30788
31130570	6.30788
31130595	6.30788
31130619	8.70197
31131145	5.74631
31133132	5.4532
31133397	5.82759
31133430	5.28079
31133873	4.67241
31134100	5.24138
31134277	4.9064
31134306	4.4803
31134344	4.59606
31134359	4.81281
31134469	6.14039
31134475	4.97537
31134676	4.93103
31134894	5.45813
31135175	5.16995
31135185	4.76108
31135231	4.79557
31135336	5.30788
31135387	4.66502
31135671	6.46798
31135763	5.53202
31136062	5.60591
31136068	5.1133
31136085	5.23645
31136099	5.59852
31136515	4.34236
31136759	6.92857
31136997	5.49261
31137000	6.43842
31137786	5.37931
31137846	5.37931
31138059	8.16256
31138452	4.75123
31138487	5.17241
31138510	4.133
31138928	4.133
31139004	8.07882
31139208	5.80049
31139771	9.83744
31139794	8.57389
31140028	8.57389
31140128	8.57389
31140133	8.57389
31141075	8.57389
31141197	8.57389
31141306	9.48276
31141353	7.01232
31141365	3.66749
31141414	5.43103
31141514	7.9532
31141522	7.31773
31141525	13.5369
31142145	13.6847
31142206	13.4852
31142207	13.4852
31142277	13.4852
31142356	13.4852
31142464	14.0025
31142559	15.4236
31142900	12.8916
31143388	12.8916
31144299	13.064
31144535	12.5271
31144561	18.9754
31144934	12.3695
31145444	12.4754
31145782	14.9015
31145846	14.2759
31145993	12.9951
31146529	17.3892
31146725	16.7734
31147685	16.564
31147782	16.7709
31147872	16.633
31148197	16.633
31148388	16.633
31148599	16.9778
31148643	16.702
31148862	16.702
31149005	20.1897
31149282	10.7734
31149482	10.7734
31149632	10.7734
31149813	11.0148
31149948	12.0517
31150333	9.49507
31150335	7.87685
31150420	7.86207
31151279	7.96305
31151547	7.52709
31151878	7.55665
31151987	7.8202
31152010	7.60099
31152339	8.13793
31152556	7.0197
31152610	7.85961
31152637	8.0197
31152664	7.55665
31152978	7.55665
31153110	8.33498
31153212	10.3818
31153233	9.51232
31153434	9.31281
31153758	13.4532
31153760	8.96305
31153762	8.57389
31153764	8.46305
31153806	8.82759
31153808	6.55665
31153810	6.48768
31153896	7.39655
31154065	6.64532
31154160	6.11576
31154203	6.68473
31154225	6.43103
31154637	6.35714
31154867	6.82266
31155145	6.33744
31155173	8.17488
31155587	6.3867
31155897	6.42118
31155927	8.37685
31156056	6.65271
31156368	6.71675
31156410	7.19212
31156435	8.75862
31156462	8.98522
31156908	8.46305
31156917	8.70443
31157958	8.63054
31158101	8.63547
31158279	8.17734
31158347	9.12069
31159285	7.20197
31159375	7.53695
31160019	6.53448
31160111	6.4532
31160795	7.97537
31160951	6.82512
31161327	6.75369
31161682	7.07143
31161890	9.68966
31162290	8.18227
31162461	10.1552
31162707	10.6059
31162803	11.1749
31163273	9.68473
31163325	9.68473
31163616	10.3793
31163727	9.49261
31163840	10.4532
31163855	9.13793
31163856	9.07882
31163942	9.98276
31163969	9.24384
31164063	7.89409
31164173	7.52709
31164398	7.73645
31164849	6.53695
31165061	8.26355
31165387	6.23153
31165454	6.76601
31165678	6.91626
31165836	6.5468
31166630	6.60099
31167063	5.99261
31167204	6.10591
31167255	6.61084
31167315	7.15764
31167358	6.94335
31167595	7.18227
31167596	7.15271
31167605	7.97044
31167666	7.45074
31167715	7.45074
31167866	7.97291
31168232	7.58867
31168395	7.50246
31168588	7.26601
31168599	7.02463
31168713	7.0665
31168720	6.72414
31168992	6.45567
31169057	6.68473
31169618	9.99754
31169790	9.01724
31169996	8.83498
31170444	10.0813
31170609	9.56404
31170829	9.23645
31170952	9.47291
31170972	9.23399
31170983	9.40148
31171395	9.58621
31171603	9.18719
31171718	11.266
31171777	7.91379
31171890	8.04926
31171906	5.48768
31171909	3.75616
31171910	3.50739
31171913	3.57143
31171957	3.93103
31171965	3.27586
31172484	3.08374
31172670	5.03202
31172689	4.46552
31172767	4.05419
31172794	4.633
31172975	4.74631
31172981	4.53202
31173002	3.87192
31173267	3.5665
31173649	3.50493
31173678	3.92611
31173736	4.77586
31173987	7.67734
31174010	6.97044
31174064	6.87192
31174084	7.40148
31174131	10.1847
31174153	5.32759
31174158	5.32759
31174162	5.32759
31174165	5.32759
31174199	5.75123
31174216	4.75123
31174370	3.867
31174445	2.75862
31174466	3.18227
31174483	3.43103
31174492	3.07389
31174541	4.75369
31174572	4.38424
31174652	4.65025
31174735	4.0468
31174793	5.93103
31174841	5.33251
31174856	9.79803
31174884	8.62069
31174887	9.26355
31174895	9.94828
31174901	9.49754
31174924	11.2783
31174973	10.9754
31175088	9.57389
31175123	8.69212
31175129	8.35222
31175132	8.18966
31175549	7.65517
31175551	6.56158
31175560	6.23645
31175565	5.09606
31175608	5.30049
31175627	7.4803
31175656	4.55665
31175715	5.1798
31175797	6.91379
31175803	6.67734
31175804	6.22906
31175812	6.36453
31175822	6.71675
31175825	6.25369
31175844	10.3202
31175876	9.16749
31175879	11.3645
31175927	9.03941
31176381	8.49754
31176382	10.069
31176680	9.64532
31176694	9.64532
31176783	9.78079
31176880	9.44335
31177134	9.44335
31177140	11.4433
31177199	6.34236
31177218	6.17241
31177732	8.17241
31177828	7.08867
31178038	6.53695
31178349	7.02217
31178493	6.81281
31178506	8.09113
31178812	7.07635
31178903	6.98768
31179017	7.73399
31179230	8.30542
31179327	7.10837
31179457	7.367
31179740	8.08374
31179886	7.43596
31179998	7.45813
31180066	6.91872
31180191	7.12808
31180246	9.49261
31180399	9.21182
31180542	8.73645
31180603	8.78325
31180660	9.18473
31180728	9.01232
31181063	8.91626
31181227	9.03448
31181228	9.0936
31181253	10.2192
31181289	10.165
31181308	11.2266
31181533	10.3596
31181733	10.7709
31181837	10.83
31182089	10.8473
31182110	11.0567
31182118	10.8966
31182203	9.78325
31182228	9.5
31182246	9.29557
31182260	10.197
31182355	9.73153
31182397	10.5813
31182457	9.41133
31182583	9.73892
31182617	9.62562
31182958	14.4409
31183217	12.9704
31183288	13.5887
31183651	13.0591
31183679	13.3079
31183774	13.8571
31183842	13.6034
31184385	13.6995
31184398	14.1724
31184441	13.1749
31184456	13.303
31184493	13.4828
31184500	13.2586
31184688	13.6897
31184722	13.4212
31184850	13.0764
31184910	16.5
31184944	16.2956
31184959	16.17
31184961	17.1749
31184968	16.7734
31185004	16.7734
31185098	16.7734
31185197	16.7734
31185256	16.7734
31185266	16.7734
31185462	16.8916
31185665	16.9877
31185726	16.234
31185882	16.234
31185982	16.234
31185990	16.234
31186003	16.2931
31186144	16.5222
31186206	16.1453
31186420	16.4335
31186550	16.6847
31186565	16.3079
31186597	16.3153
31186687	17.2783
31186706	13.1995
31186744	13.2365
31186755	13.367
31186779	13.3227
31186903	13.5936
31186935	13.5468
31186946	14.0788
31187047	13.5665
31187353	14.4458
31187380	13.5788
31187443	14.8695
31187571	9.47537
31187694	9.77094
31187737	9.66995
31187745	9.54187
31187963	10.6207
31188457	10.8005
31188617	10.4507
31188830	13.5517
31188862	12.7635
31188899	13.4704
31188901	11.2956
31188903	10.4187
31188905	9.37685
31188907	9.15764
31188911	8.89409
31188913	8.49754
31188915	8.35222
31189074	8.28325
31189221	9.05419
31190187	6.98768
31190229	7.37192
31190631	7.50493
31190883	7.65271
31191098	6.8867
31191285	6.83005
31191314	7.46059
31191354	7.07635
31191378	7.57389
31191468	7.22414
31191595	8.07882
31191845	6.58867
31192033	6.34236
31192194	6.3867
31192217	6.31773
31192218	6.31773
31192266	6.47291
31192483	7.10345
31192663	7.03448
31192667	6.86946
31192779	6.18473
31192783	6.5665
31192804	7.47044
31192836	6.2931
31192868	6.02956
31193488	10.367
31194018	16.8079
31194181	15.1552
31194190	15.1576
31194239	15.1453
31194240	15.1453
31194243	15.1453
31194319	15.298
31194393	15.3177
31194514	18.0862
31194631	15.5493
31194850	17.7512
31194943	17.2783
31195066	17.2783
31195068	17.2783
31195090	17.2783
31195277	20.5246
31195295	19.2365
31195434	19.2365
31195459	19.2365
31195587	19.2365
31195642	21.6823
31195739	20.5419
31195817	20.5419
31195829	22.3153
31195836	15.4729
31195839	15.4754
31195953	15.4729
31196076	16.899
31196140	15.899
31196257	15.9507
31196494	15.7537
31196611	15.6404
31196777	15.4433
31196884	15.532
31197118	15.6626
31197191	15.5246
31197281	14.8744
31197382	15.4384
31197471	15.4483
31197538	15.468
31197838	15.2586
31197867	15.4951
31197927	14.633
31198472	12.1527
31198524	10.3547
31198642	10.9458
31198749	10.0764
31198780	10.0788
31199096	10.8892
31199517	12.8103
31199779	11.0788
31199801	11.0517
31199808	11.0517
31199837	11.8202
31199846	10.6502
31199913	10.9532
31200009	10.9064
31200034	10.9458
31200230	11.5148
31200394	12.2192
31200521	11.7808
31200536	11.7808
31200652	12.7069
31200769	12.2192
31200800	13.2783
31201005	14.564
31201580	11.5246
31201615	11.5246
31202128	12.3966
31202754	11.3424
31203047	9.47783
31203185	8.55172
31203497	8.47783
31203724	8.90887
31203961	8.04926
31204034	8.18227
31204229	7.52709
31204414	7.18227
31204635	7.41626
31204657	6.27094
31204764	6.27833
31204808	6.49261
31204817	5.26847
31204883	4.71429
31205218	5.19458
31205335	5.50246
31205525	5.12562
31205549	5.81773
31206194	5.46059
31206226	5.41872
31206349	4.52217
31206899	4.39901
31207459	4.98522
31207688	4.77094
31207712	4.97291
31208062	5.12315
31208187	5.42611
31208353	5.9064
31208530	4.9532
31208532	4.74877
31208605	5.32759
31208677	5.63793
31208703	4.34236
31208775	4.15271
31208853	4.15517
31209173	5.03202
31209350	3.94828
31209363	4.2734
31209419	4.83251
31209737	5.08374
31210003	4.34729
31210210	4.65764
31210701	4.58621
31210816	4.64039
31211081	5.67734
31211095	4.71182
31211680	4.92365
31211994	5.66256
31212046	4.81034
31212180	4.77094
31212238	5.89655
31212743	5.64039
31212812	5.133
31212813	5.54926
31212936	4.88177
31213292	5.07143
31213361	6.04433
31213759	5.65271
31213917	5.34236
31213938	8.08621
31213943	5.88916
31213945	5.72414
31213946	5.73892
31213947	5.88424
31213949	6.7734
31213951	5.63054
31213986	5.75369
31214778	7.70936
31215215	5.08867
31215296	5.16256
31215379	5.633
31215674	6.09113
31215863	5.08128
31215947	4.46059
31216196	4.78571
31216302	4.83005
31216331	5.75369
31216668	4.05419
31216858	3.97537
31217321	4.87685
31217468	6.03448
31217884	5.19458
31218073	5.63054
31218117	5.16749
31218121	4.62315
31218129	4.40394
31218506	5.05172
31218550	4.32266
31218554	4.36946
31218562	4.94335
31218637	6.64039
31218721	5.52217
31218733	10.5172
31218820	9.84236
31218824	9.78079
31218825	9.78079
31218829	9.78079
31218835	9.78079
31218841	9.89409
31218890	12.17
31219010	10.5419
31219019	9.08128
31219124	8.47783
31219126	7.86207
31219127	7.74877
31219251	7.76601
31219260	7.11823
31219327	5.64039
31219332	5.54433
31219405	6.21675
31219450	3.78818
31219485	4.87192
31219543	2.80049
31219563	2.2069
31219608	2.18227
31219669	2.87438
31219773	1.16749
31219808	1.10099
31219863	0.561576
31219904	0.428571
31219928	0.364532
31219962	5.5
31220038	6.51478
31220086	6.80296
31220104	9.50739
31220277	10.4532
31220323	9.72414
31220336	9.57882
31220411	11.8227
31220419	10.7488
31220420	10.4483
31220423	10.4187
31220442	10.8941
31220449	11.5296
31220459	10.3103
31220465	10.1034
31220486	11.0813
31220769	9.78079
31220787	8.75123
31220790	8.55911
31220795	8.09606
31220805	6.58128
31220826	6.68719
31220838	6.86207
31220859	6.73153
31220870	7.53448
31220887	7.32512
31220897	7.97291
31220918	7.1133
31221405	10.4212
31221481	8.6133
31221554	7.76847
31221561	7.53448
31221592	9.13054
31221606	8.26847
31221822	9.58374
31221823	10.064
31222033	9.5468
31222335	9.8202
31222498	9.07389
31222585	9.07389
31222706	9.07389
31222806	9.07389
31222858	9.07389
31222896	9.07389
31222951	9.07389
31222956	9.07389
31223053	9.10099
31223082	9.07389
31223130	9.20443
31223206	9.28571
31223225	8.78325
31223244	8.72906
31223247	7.56158
31223385	7.84483
31223597	7.32266
31223632	7.03941
31223681	7.06404
31223778	7.03695
31223923	7.03695
31224192	7.03695
31224291	7.98522
31224450	7.31034
31224855	8.18719
31224880	5.39655
31224883	5.32759
31224893	4.20936
31224894	3.76601
31224948	4.30542
31224949	3.75862
31226210	3.2734
31226230	3.7734
31226306	4.34483
31226355	4.16749
31226697	3.94581
31227016	5.18227
31227025	3.72906
31227037	4.06404
31227070	3.75369
31227071	4.30788
31227175	3.58621
31227350	3.85714
31227491	3.50985
31227612	2.31773
31227634	2.80296
31227728	3.633
31227767	3.5665
31227937	3.34975
31227938	3.5665
31228023	3.66995
31228030	3.41379
31228096	4.48276
31228266	3.71182
31228267	3.21675
31228275	3.78079
31228286	6.4803
31228683	4.34483
31228830	4.32759
31228917	4.61823
31229001	4.93103
31229078	4.13054
31229090	4.92118
31229676	3.51478
31229802	3.52709
31230016	3.65764
31230439	3.70443
31231191	3.22414
31231440	4.14039
31231937	3.68719
31232000	4.14532
31232588	3.79803
31232695	3.83251
31233035	5.23892
31233578	3.47044
31233701	3.59113
31233774	3.20197
31233892	3.15764
31234187	3.3202
31234659	3.20443
31234850	2.01478
31234905	2.44581
31234941	2.17734
31234972	2.50739
31235000	3.25369
31235027	2.52217
31235049	3.34236
31235087	2.69458
31235233	2.18227
31235270	1.66256
31235296	1.98276
31235386	2.35222
31235393	2.12315
31235439	3.67241
31235456	7.94828
31235507	7.5197
31235530	8.89655
31235554	8.54926
31235557	8.6798
31235583	8.61084
31235600	8.48276
31235742	8.30542
31235743	6.65764
31235746	7.33251
31235792	7.05911
31235806	8.83498
31235827	6.08867
31235838	7.16256
31235846	6.56404
31235952	6.33251
31236079	5.5936
31236405	4.82266
31236416	4.56897
31236512	4.55172
31236575	4.55172
31236577	4.55172
31236851	5.1133
31236957	5.56158
31237091	4.34729
31237211	4.73153
31237674	5.34483
31237906	4.69704
31237968	4.7266
31238000	4.78325
31238666	4.57143
31238749	4.29557
31238940	3.96552
31239019	3.94828
31239324	6.54187
31239359	6.43596
31239480	6.12562
31239956	6.82266
31240062	6.77586
31241023	6.23399
31241066	6.27833
31241170	7.84729
31241308	8.41872
31241464	6.80296
31241531	6.91626
31241566	8.21429
31241615	7.53448
31241691	7.41872
31241799	7.05911
31241811	7.14286
31241945	8.62808
31242060	9.43103
31242263	8.8867
31242344	8.80296
31242749	8.80296
31243093	8.80296
31243203	8.91872
31243463	8.78079
31243529	8.99261
31243581	9.53941
31243798	6.21921
31244079	6.56404
31244815	6.44581
31244816	5.99261
31245449	6.69212
31245524	5.94828
31245976	5.91872
31246106	6.92857
31246478	8.29557
31246509	7.85468
31247305	7.81281
31247496	8.16256
31248142	10.5714
31248628	11.1724
31248830	11.4852
31249126	10.6207
31249334	11.2315
31249594	9.20197
31250382	9.10837
31251352	9.96552
31251392	8.84236
31251947	8.84729
31252343	16.6601
31252612	14.2512
31253058	14.0493
31253095	14.5493
31253176	14.3128
31253848	14.6355
31254251	13.4778
31254281	14.1158
31254297	13.5123
31254303	14.197
31254678	14.8005
31254680	15.3941
31255505	15.9803
31255550	15.4163
31255660	15.2094
31255661	15.335
31257101	15.2956
31257822	15.5665
31258069	14.9212
31258072	15
31258689	14.6502
31258924	14.7044
31259043	17.3079
31259132	16.3818
31259461	17.0369
31259814	15.7414
31259958	16.3325
31260004	15.968
31260349	18.9335
31261281	18.4877
31262019	19.1256
31262067	19.6502
31263065	19.5665
31263261	19.3177
31263263	19.3177
31263339	19.3177
31263566	19.3177
31263786	19.7266
31264187	61.1798
31264708	52.3128
31264715	51.9286
31264892	51.8621
31264905	53.165
31264994	52.1724
31265600	53.202
31266323	51.8276
31266585	52.0271
31266666	51.8276
31266845	53.1256
31267428	51.5961
31267472	51.5961
31267507	51.5961
31267806	67.0296
31267837	64.9778
31267904	66.0517
31267978	65.3818
31267986	65.3818
31268115	65.3818
31268197	65.4433
31268690	65.9655
31269825	61.702
31269832	69.2808
31270401	69.6404
31270793	69.2488
31271587	69.0049
31271699	69.1626
31271701	68.3202
31272020	68.564
31272021	67.7488
31272195	67.7488
31272238	67.7488
31272249	67.7611
31272252	68.0616
31272327	67.7438
31272429	67.202
31272482	67.5271
31272504	67.5443
31272568	67.3079
31272642	67.197
31272794	67.5123
31272903	67.1823
31272941	67.17
31272948	66.2118
31272997	66.2906
31273587	65.9828
31273928	65.9064
31273939	65.9064
31274025	65.9606
31274131	66.2389
31274171	66.0197
31274211	66.0296
31274418	66.2537
31274942	65.9015
31274985	65.8793
31275093	66.9507
31275981	66.2783
31276529	67.0739
31276530	66.4926
31276546	66.7192
31277217	66.7857
31277420	67.1897
31277745	66.3005
31277809	66.3448
31277875	66.2734
31277898	66.3005
31278417	67.4433
31278425	67.6847
31278497	67.5296
31278763	67.5123
31279591	68.0739
31279673	67.8177
31280036	68.298
31280167	67.67
31280409	67.867
31280458	67.2537
31280568	67.2537
31280592	67.702
31280764	67.2635
31280797	67.4532
31280830	67.8916
31280972	67.4433
31281059	67.4433
31281105	67.4433
31281135	67.4433
31281154	67.4433
31281241	67.4433
31281326	67.4433
31281742	67.4433
31281890	67.4557
31282173	74.5074
31282448	65.4409
31282757	64.4704
31282797	64.532
31282868	64.5837
31282950	64.3374
31283328	65.3227
31283461	65.5714
31283518	65.2143
31283652	65.234
31283673	65.9089
31283738	72.5369
31283951	69.7488
31284185	65.8374
31284293	65.7906
31284308	65.8842
31284431	66.2463
31285118	65.8941
31285270	65.7365
31285485	65.7365
31285510	65.7365
31285521	65.9483
31285660	65.8448
31286120	65.8448
31286128	65.8448
31286155	65.8448
31286319	65.8448
31286342	65.8448
31286509	65.8448
31286554	65.9852
31286573	65.266
31286600	65.0591
31286650	66.3399
31286765	66.1995
31286853	66.1995
31286876	66.1995
31286880	66.3744
31287039	66.3153
31287061	66.3153
31287084	66.3153
31287091	66.3153
31287142	66.3153
31287143	66.3153
31287160	66.3153
31287168	66.3153
31287189	66.3153
31287302	66.3153
31287354	66.3153
31287558	66.3153
31287677	66.3153
31287700	67.2118
31287925	65.0074
31288215	65.1626
31289193	65.0542
31289210	64.8842
31289214	64.9039
31289378	64.9754
31289974	65.5936
31290586	65.8966
31291140	64.0714
31291177	68.8448
31291293	63.8103
31291399	63.9606
31291564	63.4877
31291820	63.7315
31291862	63.0764
31292052	63.0764
31292076	63.0764
31292083	63.0764
31292232	63.1256
31292331	62.9778
31292494	78.7069
31292554	69.9877
31292580	69.9877
31292592	71.1527
31292653	70.4926
31292654	70.4926
31292762	70.6798
31292983	70.569
31293014	70.569
31293029	70.569
31293038	70.569
31293143	70.569
31293151	70.569
31293235	70.569
31293367	70.569
31293377	70.569
31293426	70.569
31293541	70.569
31293646	70.569
31293663	70.8842
31293686	77.0099
31293701	53.2438
31293939	50.7931
31294003	50.7759
31294093	50.6823
31294250	52.3916
31294361	51.6453
31294439	51.5739
31294744	51.931
31294894	53.1084
31295180	52.6823
31295187	52.7956
31295356	52.9828
31295402	52.8202
31295504	52.7833
31295573	52.9089
31295646	52.6749
31295727	52.6749
31296137	52.6749
31296553	52.6749
31296601	52.6749
31296837	52.6749
31297008	52.83
31297024	51.4113
31297729	51.3695
31297731	50.6995
31298602	50.7069
31298660	50.6995
31298811	50.6995
31298830	51.0468
31299155	50.7463
31299195	51.0099
31299196	50.9877
31299264	50.8005
31299300	50.1872
31299785	51.0345
31300248	51.6478
31300302	50.7463
31300575	50.7463
31300811	51.3621
31301071	50.7463
31301183	51.3103
31301220	50.899
31302750	50.7931
31302880	51.5468
31303667	52.8424
31303822	51.9039
31303928	51.9951
31304206	51.8399
31304271	53.1404
31304574	51.6429
31304582	51.6429
31304657	51.6429
31304762	53.8867
31305231	52.5271
31305237	51.9261
31305243	51.803
31305246	52.0517
31305249	51.8325
31305279	51.9163
31305285	67.0887
31305303	44.7069
31305387	44.7389
31305454	47.0616
31305538	46.6034
31305753	46.6034
31305772	46.6034
31305773	46.6034
31306655	46.6034
31306766	46.6034
31306842	46.6552
31306863	46.6034
31306907	46.6034
31306978	46.6552
31307049	46.6552
31307333	46.6034
31307692	47.2833
31308181	46.6034
31308231	46.6034
31308331	47.2833
31308419	46.6034
31308496	46.6034
31308697	46.6034
31308941	46.6034
31308944	46.6034
31309024	46.6034
31309111	47.6108
31309372	47.1946
31310761	42.6404
31311838	40.4975
31312102	40.734
31312568	41.1453
31312993	37.83
31313077	37.8399
31313222	37.8054
31313438	38.2906
31313502	37.468
31313700	37.4606
31313783	37.9286
31314714	37.4606
31314964	37.697
31315665	38.436
31315674	38.0961
31315896	38.0936
31316391	38.6158
31316402	38.0172
31316411	38.7685
31316469	37.6158
31316528	37.4877
31316723	38.5911
31317046	38.335
31317271	38.101
31317381	38.1355
31317840	38.633
31319008	38.2562
31319059	37.798
31319332	38.0567
31320045	39.0936
31320130	37.7192
31320180	38.202
31320338	38.1355
31320690	37.7857
31321205	38.0443
31321236	38.6182
31321479	38.1355
31321483	37.9606
31321491	28.9975
31321529	23.7044
31321558	22.8892
31321582	22.7906
31321602	24.6429
31321745	15.9951
31321746	15.8892
31322106	15.8892
31322207	16.1429
31322317	16.0887
31322469	16.9532
31322501	16.0222
31322517	15.1749
31322548	14.0222
31322550	14.0714
31322552	14.7759
31322554	19.702
31322757	19.2931
31322845	19.2192
31322855	19.165
31323178	19.165
31323281	19.165
31323350	19.165
31323406	19.3571
31323851	19.2143
31324174	21.7192
31324560	20.6601
31324654	20.5271
31324844	23.5394
31325361	21.2266
31325462	21.2414
31325514	21.5788
31325676	21.4631
31326060	21.4926
31326141	21.4606
31326143	21.4852
31326483	21.8892
31326585	20.8621
31326688	20.468
31326744	20.8941
31326808	20.5468
31326956	20.5443
31327029	20.5837
31327062	20.9089
31327316	20.569
31327707	20.564
31328352	20.564
31328380	20.6502
31328414	20.5197
31328438	20.5271
31328970	20.9877
31329682	20.9631
31330180	21.0813
31330182	22.3522
31330458	23.2291
31331108	22.83
31331116	22.9163
31331864	22.8547
31331954	23.9089
31332016	23.1897
31332022	21.9581
31332148	21.9581
31332877	21.9581
31333120	21.9778
31333276	22.1823
31333506	21.3325
31333745	20.5123
31334023	20.9163
31334537	21.9532
31334711	20.1453
31334810	21.1527
31334929	26.3768
31334984	22.0296
31334985	22.064
31335468	22.9877
31335762	22.4852
31335978	23.6379
31336442	23.202
31336469	26.2734
31337850	22.67
31338181	23.7783
31338229	23.6182
31338439	24.5591
31338754	22.633
31338787	22.5542
31339451	23.3966
31339535	23.9138
31340260	23.4901
31340346	23.4901
31341298	23.4901
31341343	25.0788
31341726	23.3374
31341975	23.9557
31342181	23.6256
31342563	24.2365
31342626	23.4409
31342658	23.4803
31342888	25.936
31343074	23.4064
31343283	23.4236
31343328	23.3941
31343582	23.4384
31343627	24.367
31344078	22.9458
31344224	23.7808
31344992	23.2315
31345144	23.1404
31345219	23.1502
31345479	23.8892
31345582	23.3251
31345717	25.8153
31345865	27.8399
31346085	25.0123
31346213	23.3916
31346219	20.0049
31346224	20.3621
31346227	21.1084
31346246	22.9113
31346251	17.7857
31346256	18.6084
31346259	18.2241
31346290	17.9729
31346350	17.8547
31346390	19.5665
31346433	18.101
31346439	19.2882
31346463	18.6281
31346467	18.3498
31346479	17.5123
31346491	17.4138
31346494	19.7389
31346749	19.1773
31346751	19.1773
31346757	19.1773
31346759	19.1773
31346768	19.6921
31346897	20.9089
31347947	17.8424
31347948	15.1872
31348051	15.2488
31348155	14.6675
31348508	14.798
31348856	12.8941
31348882	16.6355
31348932	5.5197
31348957	5.8399
31349186	5.48522
31349211	6.16502
31349342	5.84483
31349510	5.82266
31349726	6.91379
31349786	5.56404
31350227	5.85961
31350354	6.69458
31350424	5.9064
31350557	7.38177
31350674	6.28325
31350675	6.28325
31350721	7.39901
31350735	6.22906
31350752	6.92365
31350769	6.3399
31351058	6.69951
31351125	7.26601
31351143	3.41872
31351210	3.41133
31351212	5.47537
31351255	5.22906
31351258	3.24877
31351260	3.19951
31351262	3.15517
31351264	5.34729
31351272	5.05172
31351274	5.05172
31351276	5.05172
31351278	6.60837
31351345	7.12562
31351354	3.77586
31351470	3.77586
31351494	3.82512
31351549	3.79064
31351579	4.38177
31351697	4.23645
31351706	5.45813
31351861	4.76847
31351978	4.99507
31352080	4.5936
31352162	4.93842
31352207	4.06897
31352257	4
31352387	3.95813
31352483	3.9803
31352685	3.96552
31352745	4.46305
31352754	4.29803
31352974	4.31281
31353003	4.28325
31353090	4.28325
31353219	4.28325
31353363	4.28325
31353433	4.29557
31353441	4.70197
31353505	4.07882
31353566	4.86453
31353599	4.77586
31353637	4.35714
31353641	4.35714
31353673	4.35714
31353727	4.38177
31353742	4.3202
31353750	4.39409
31353833	4.36946
31354075	4.36946
31354317	4.96552
31354318	4.47291
31354333	4.47291
31354439	4.47291
31354507	4.53448
31354627	4.44828
31354662	4.44828
31354720	4.44828
31354758	9.53695
31354891	8.84236
31355032	8.80542
31355141	8.80542
31355197	8.80542
31355213	8.80542
31355301	8.88916
31355404	8.82512
31355427	8.82512
31355625	10.8892
31356065	4.69704
31356104	4.73645
31356175	5.70443
31356222	4.72167
31356535	4.01724
31356589	4.91626
31356631	3.83744
31356750	3.83744
31356824	3.83744
31356930	4.04926
31357038	7.7266
31357082	6.54187
31357083	6.367
31357170	7.04926
31357454	6.67241
31358075	7.40394
31358319	6.68719
31358385	6.68719
31358391	7.49015
31358392	7.62562
31358647	6.73892
31358684	6.60099
31358711	6.367
31359080	7.11084
31359097	8.36207
31359101	7.87931
31359138	5.83005
31359144	5.83744
31359150	5.50739
31359165	5.02217
31359168	12.9951
31359172	10.1601
31359188	10.1527
31359191	10.2808
31359192	10.2241
31359193	12.2635
31359210	11.7438
31359215	11.4926
31359222	14.7931
31359229	14.6379
31359313	16.9384
31359363	14.5739
31359370	14.6897
31359378	14.5517
31359391	16.436
31359392	15.6281
31359393	16.3473
31359432	19.9335
31359475	18.665
31359491	19.1675
31359525	18.4089
31359535	18.3448
31359549	18.9606
31363243	18.1823
31363246	17.2611
31363249	16.2833
31363259	17.3251
31363281	18.4335
31363326	18.7118
31363348	17.1034
31363364	16.6724
31363423	16.4828
31363428	16.4901
31363474	15.9409
31363658	14.5862
31363693	16.1133
31363746	15.4335
31363821	15.3867
31363996	14.5739
31364001	14.3941
31364005	14.3941
31364006	14.3941
31364070	14.9015
31364369	15.4089
31364501	15.0591
31364598	13.4335
31364603	8.97783
31364618	10.3547
31364675	10.9113
31364697	9.55419
31364706	9.9064
31364708	10.6182
31364713	10.9089
31364740	9.79803
31364782	10.9286
31364793	13.3473
31364840	13.3374
31364842	12.7906
31364880	12.7906
31365087	13.8744
31365371	13.2143
31365392	12.9655
31365406	16.0616
31365487	16.2857
31365576	15.5419
31365730	18.936
31365741	12.1527
31365802	12.1158
31365898	11.9951
31365914	12.0049
31366126	19.9507
31366188	17.8079
31366408	17.697
31366480	17.7562
31366667	17.8596
31366686	17.7488
31367248	17.7488
31367361	17.7488
31367410	17.7488
31367610	17.7488
31367682	17.7488
31367853	17.7488
31368419	17.7488
31368489	17.7488
31368562	17.8596
31368578	17.7562
31368579	17.7044
31368601	17.8079
31368635	17.697
31368754	28.7241
31368963	20.2044
31369019	21.0468
31369065	20.697
31369106	20.697
31369107	20.697
31369127	20.697
31369441	21.0394
31369452	20.1749
31369596	19.6207
31369682	19.6207
31370018	19.7167
31370103	19.6872
31370140	19.6872
31370147	19.6872
31370249	19.6872
31370359	19.6872
31371039	19.6872
31371258	19.6576
31371318	19.6576
31371320	19.6576
31371343	19.6576
31371373	19.766
31371457	30.3596
31371474	19.601
31371493	19.5764
31371511	19.7414
31371621	19.5714
31372132	19.5936
31372265	19.7635
31372542	19.6404
31372607	19.3596
31372742	19.4704
31372782	19.3596
31373165	19.7685
31373179	19.6847
31373226	19.5616
31373231	19.4433
31373300	20.0099
31373475	13.2808
31373553	13.1404
31373616	13.1404
31373636	13.1404
31373671	13.1404
31373675	13.1404
31373760	13.1404
31373847	15.1601
31373952	7.69704
31374070	7.5665
31374072	5.40394
31374073	6.31281
31374538	7.85222
31374937	7.07143
31375194	7.10099
31375208	6.89163
31375380	15.6232
31375870	13.6207
31375874	13.6207
31375947	13.6749
31375969	13.6207
31375973	13.6207
31376005	13.67
31376349	13.5887
31376358	13.5887
31376382	13.5887
31376412	13.5887
31376543	13.5887
31376812	13.9606
31376926	13.4212
31377026	13.3251
31377066	13.303
31377446	13.4975
31377459	13.4286
31377625	13.4286
31378194	15.0493
31378203	4.15764
31378301	5.0197
31378418	4.26847
31378474	16.1478
31379067	14.6921
31379125	14.5961
31379144	14.5961
31379152	14.5961
31379210	14.5961
31379338	14.5961
31379380	14.5961
31379394	14.5961
31379481	17.0813
31379496	16.4212
31380577	17.4778
31380705	15.0714
31380845	14.9606
31380980	15.3473
31381023	14.9458
31381497	15.1281
31381886	20.1576
31381905	18.798
31381907	18.532
31381952	18.5567
31382094	19.303
31382286	19.0542
31382288	16.1232
31382292	15.6823
31382298	15.3498
31382321	15.4901
31382498	15.2414
31382536	15.0493
31382759	15.1034
31382810	15.0862
31382811	15.0862
31382902	15.0862
31383038	15.0862
31383222	15.0862
31383228	15.0862
31383559	18.0493
31383693	7.55419
31383857	7.55419
31383905	7.55419
31384163	7.57635
31384378	7.74877
31384463	10.2315
31384467	6.94089
31384530	7.9532
31384909	6.44581
31385152	6.74138
31385186	6.37438
31385449	6.33498
31385460	7.06404
31385713	4.77833
31386022	5.82512
31386076	7.76108
31386167	5.91872
31386243	5.89901
31386976	5.92118
31387457	6.41379
31387536	5.95074
31388508	6.0468
31388574	8.68719
31388582	4.97044
31388876	4.85961
31389126	4.85961
31389140	8.14778
31389161	5.94828
31389164	6.00246
31389301	5.94828
31389947	6.0665
31390097	6.07635
31390467	6.02217
31390495	7.93596
31390588	5.04187
31390766	8.43103
31391155	6.53202
31391281	6.53202
31391359	9.08621
31391415	7.68227
31391463	7.68227
31391669	7.68227
31391996	7.68227
31392530	10.6478
31393277	5.16995
31393310	5.16995
31393693	5.63547
31394264	6.31034
31394966	5.26847
31395229	7.29803
31396097	5.81527
31397185	5.87685
31398261	5.75123
31398593	6.21182
31398724	5.89655
31399118	5.33498
31399601	4.62069
31399676	5.00739
31399691	7.79803
31399780	7.36207
31399837	6.95813
31399880	7.01724
31399883	6.67241
31399940	7.07143
31399986	6.77094
31400729	5.07635
31401029	4.46798
31401322	4.74877
31401384	5.25616
31401388	8.14532
31401556	12.6897
31401855	11.8424
31401961	11.7808
31401987	11.6995
31402045	11.6995
31402046	11.6995
31402051	11.6995
31402233	11.6995
31402428	11.6995
31402659	11.7463
31402743	11.4187
31402744	11.5074
31402835	11.4606
31402923	11.4606
31403056	11.5591
31403057	10.8645
31403058	9.77833
31403219	9.45074
31404266	8.26108
31404404	8.53448
31404465	7.48276
31404536	7.37438
31404738	7.76355
31404951	7.95813
31404984	7.4803
31405035	7.67488
31405036	5.55911
31405044	8.19951
31405071	7.68227
31405072	7.68227
31405225	7.68227
31405718	8.41626
31405873	7.97291
31406123	8.60345
31406687	5.99015
31406734	5.99015
31408850	6.0468
31409016	7.30542
31409583	19.8522
31409815	18.8793
31409854	18.8645
31409969	22.3202
31410201	22.133
31410263	22.1527
31410409	34.2069
31410416	32.6084
31410419	31.5837
31410425	30.9951
31410431	31.6232
31410659	31.3448
31411050	31.1946
31411254	31.1946
31411256	31.1946
31411346	31.2931
31411829	31.803
31412012	30.0936
31412133	35.9975
31412181	34.4704
31412340	38.564
31412775	37.8325
31412829	37.8325
31412856	37.8325
31412974	37.8325
31413055	37.8325
31413069	37.8325
31413194	37.8325
31413200	37.8325
31413251	40.7512
31413312	38.8916
31413323	38.8916
31413324	38.8916
31413578	38.8916
31413585	42.3645
31413722	38.3005
31413735	38.3005
31413747	38.3005
31414193	38.3005
31414204	38.3005
31414236	38.3005
31414245	38.3005
31414289	38.3005
31414314	38.3005
31414444	42.7365
31414506	39.2635
31414765	39.2635
31415211	39.2635
31415306	39.2635
31415426	39.2635
31415624	39.2635
31416010	39.2635
31416250	39.2635
31416352	39.2635
31416537	52.867
31416588	40.5542
31416635	40.5542
31416704	40.5542
31416710	40.5542
31416781	40.5542
31416807	40.5542
31416808	40.5542
31416876	40.5542
31416893	40.5542
31416946	40.5542
31417175	40.5542
31417282	40.5542
31417401	40.5542
31417405	40.5542
31417492	41.8473
31417628	38.7315
31417635	38.7315
31417809	38.7315
31417810	38.7315
31417968	38.7315
31418118	38.8966
31418195	39.3719
31418401	38.2438
31418406	41.7217
31418486	23.6232
31418599	18.931
31418846	18.9212
31418876	19.0099
31418892	19.064
31418897	18.8227
31418898	20.2882
31418928	23.1995
31418940	20.3793
31418947	20.1872
31418960	25.8744
31419138	23.0911
31419169	23.0911
31419221	23.0911
31419563	23.0911
31419956	23.0911
31420004	23.0911
31420095	23.0911
31420135	23.0911
31420139	23.0911
31420153	23.0911
31420193	24.7365
31420220	21.0862
31420221	21.0862
31420223	21.1502
31420435	23.9187
31420436	21.7833
31420452	19.6946
31420622	19.1108
31420642	19.0542
31420697	19.0542
31420767	19.0542
31420857	19.0542
31420934	19.0542
31420979	19.0542
31421036	20.3424
31421288	16.9557
31421369	16.9557
31421431	18.4089
31421861	17.5222
31421862	17.5222
31421885	17.5394
31421937	32.6453
31421958	24.5542
31421986	31.7562
31422031	30.7266
31422150	30.8227
31422154	38.8916
31422217	38.5567
31422318	38.4261
31422383	38.4261
31422450	38.4261
31422562	38.4261
31422614	38.4261
31422986	38.4261
31423038	38.4261
31423254	38.4261
31423298	42.1453
31423445	40.6478
31423462	40.6478
31423514	40.6478
31423543	40.6478
31423635	40.6478
31423912	40.6478
31423958	40.6478
31423965	40.6478
31424082	40.6478
31424203	40.6478
31424620	40.7118
31424808	42.8916
31424815	41.3153
31425010	41.3793
31425053	41.3153
31425082	41.3153
31425139	36.7956
31425215	44.7094
31425243	35.3374
31425408	35.3374
31425432	35.3374
31425510	35.3374
31425603	35.3374
31425613	35.3374
31425620	35.3374
31425644	35.3374
31425645	35.3374
31425681	35.3374
31426005	35.3374
31426068	35.3374
31426411	38.8941
31426426	29.5172
31426486	29.5172
31426553	29.5172
31426651	29.5172
31426655	29.5172
31426689	29.6133
31426733	30.7389
31426751	29.1675
31426953	27.1059
31427037	27.0099
31427068	27.0099
31427201	27.0099
31427213	27.0099
31427354	27.0099
31427436	27.0099
31427524	28.399
31427535	25.8276
31427845	26.298
31428006	27.4926
31428087	25.0862
31428174	25.0788
31428221	25.0788
31428355	25.0788
31428399	25.0788
31428573	25.0788
31428611	25.0788
31428632	25.0788
31428692	25.0788
31428701	25.0788
31428787	28.803
31428794	22.5665
31428803	22.6872
31428940	23.3399
31429072	22
31429141	22.1207
31429162	22.0074
31429174	22.7463
31429177	39.0049
31429282	23.7562
31429305	23.7488
31429354	27.032
31429534	25.8596
31429627	28.2167
31429744	27.9704
31429749	33.7389
31429994	31.6133
31430030	31.564
31430168	31.564
31430213	31.702
31430391	31.6355
31430458	27.298
31430475	26.3818
31430574	26.2882
31430575	26.2857
31430722	26.2857
31430749	26.2857
31430817	26.2857
31431606	26.2857
31431637	26.2857
31431642	27.5468
31431674	22.7635
31431714	23.9532
31431728	20.1379
31431743	25.6108
31431786	24.4187
31431910	24.2217
31432001	28.8916
31432079	28.5222
31432220	28.5222
31432249	28.5222
31432250	28.5222
31432420	28.5222
31432634	28.5222
31432796	28.5222
31432900	28.5222
31432969	28.5222
31433025	28.5222
31433128	28.5222
31433198	39.8842
31433376	31.8916
31433415	31.8916
31433644	31.8916
31433658	31.9581
31433704	31.8916
31433727	31.8916
31433829	31.9581
31433841	31.8916
31434201	38.3867
31434217	35.0517
31434302	35.0517
31434331	35.0517
31434344	35.0517
31434430	35.0517
31434470	35.0517
31434518	35.0517
31434531	35.0517
31434532	35.0517
31434539	35.0517
31434540	35.7044
31434616	35.6379
31434618	34.1429
31434625	34.0764
31434626	34.0099
31434644	33.9433
31434652	35.3867
31434842	35.4507
31434922	38.7094
31435096	30.5074
31435153	30.5074
31435209	30.5074
31435242	30.5074
31435245	30.5074
31435267	30.5074
31435299	30.5074
31435636	30.5099
31435646	31.2635
31435664	26.564
31435729	27.569
31435877	25.1207
31435882	25.3522
31435941	25.5665
31436201	24.0025
31436219	18.0567
31436223	16.5813
31436266	14.0517
31436300	6.96552
31436353	6.88177
31436468	7.51724
31436613	7.2931
31436622	7.2069
31436633	12.7044
31436660	10.3448
31436678	10.3448
31436699	10.3448
31436717	14.1355
31436722	12.069
31436737	12.0074
31436740	12.0074
31436742	12.0074
31436744	12.2192
31436746	13.9828
31436929	13.2882
31436932	13.532
31436939	14.0049
31436943	10.3744
31436953	10.3744
31436956	10.3842
31436961	10.4557
31436969	10.8128
31436984	10.2685
31437001	10.2586
31437114	12.1749
31437294	11.6133
31437360	11.6601
31437421	13.2833
31437504	10.0148
31437534	10.3079
31437682	9.99015
31437726	10.069
31437745	10.0369
31437839	10.0887
31437844	9.99754
31437933	9.95567
31438064	9.91626
31438155	11.9458
31438179	10.5862
31438336	10.0936
31438465	12.6158
31438518	12.1108
31438539	14.2586
31438608	13.367
31438610	14.2241
31438613	13.1478
31438713	13.7438
31438787	13.0493
31439038	13.0369
31439082	16.1847
31439232	15.5517
31439270	15.5517
31439573	15.5517
31439577	15.5517
31439780	15.5517
31439798	15.5517
31439864	15.5911
31439921	16.1059
31439990	13.5887
31440041	13.0345
31440174	13.0493
31440190	14.4507
31440314	9.26355
31440356	7.51478
31440511	9.07882
31440813	7.85961
31440899	7.98276
31440945	7.55911
31441010	8.47783
31441122	8.23399
31441221	8.60591
31441229	8.34483
31441338	11.7118
31441437	12.3744
31441526	12.0123
31441612	12.0049
31441894	12.0025
31441898	12.3596
31441900	13.1527
31441939	11.6355
31441940	11.3448
31442064	12.2734
31442472	11.5788
31442481	10.1527
31442590	9.10345
31442648	9.10099
31442674	10.4901
31442699	9.44828
31443180	9.44828
31443197	9.58374
31443343	10.2438
31443412	8.33251
31443427	9.66502
31443556	6.31034
31443586	5.82266
31443631	6.64039
31443645	5.31281
31443662	6.28325
31443698	6.04926
31443731	5.6133
31443898	6.24138
31443925	6.17734
31443933	18.8227
31443962	17.867
31443967	17.3079
31443969	17.1847
31443997	16.8892
31444024	16.8892
31444068	16.8892
31444140	16.8892
31444141	16.9015
31444236	17.335
31444255	23.8596
31444366	20.2488
31444369	21.1724
31444374	20.6108
31444545	20.569
31444631	20.5197
31444647	21.0345
31444685	23.7759
31444715	22.67
31444718	22.6601
31444722	22.6675
31444748	22.6626
31444766	22.6626
31444767	22.7685
31444782	22.6724
31444803	23.3547
31444865	23.1158
31444867	23.0099
31444869	23.0099
31444942	23.7044
31444975	22.6601
31444981	26.2069
31444985	25.5123
31444988	25.5123
31445022	25.5123
31445046	25.5123
31445103	25.5123
31445144	25.5123
31445153	25.5123
31445226	25.5123
31445275	25.5123
31445287	25.5123
31445311	27.734
31445446	14.4458
31445489	12.9113
31445508	13.0148
31445592	14.9187
31445713	17.202
31445876	18.4606
31446033	17.1749
31446137	17.0616
31446223	17.0616
31446386	17.0616
31446417	17.0616
31446424	17.0616
31446478	17.0616
31446503	17.0616
31446513	17.0911
31446534	19.7783
31446556	15.6034
31446579	14.3768
31446623	14.3473
31446636	14.4483
31446751	14.6897
31446885	13.1626
31447017	13.3251
31447035	12.17
31447042	12.1552
31447139	12.1552
31447145	12.1552
31447196	13.8399
31447282	11.165
31447296	11.2167
31447397	13.1502
31447535	11.4729
31447538	11.3399
31447542	11.4212
31447652	12.4335
31447672	11.3547
31447675	6.69212
31447792	6.71921
31447804	7.15517
31447825	10.0369
31447837	8.86946
31447848	8.86453
31447936	8.86453
31447959	8.86453
31448154	8.9532
31448158	10.4655
31448172	8.23153
31448258	6.82266
31448265	6.88424
31448347	9.46059
31448400	7.5936
31448425	9.35961
31448638	7.89163
31448668	7.85468
31448703	7.85468
31448706	10.0172
31448733	8.23399
31448753	16.4828
31448760	13.5246
31448920	13.5246
31448939	13.5246
31448963	13.5246
31449168	13.5246
31449198	13.5246
31449288	13.5246
31449393	13.5246
31449432	13.5443
31449618	15.6379
31449649	13.266
31449657	12.0739
31449706	10.968
31449769	10.9901
31449874	10.9163
31449880	10.9163
31449882	10.9163
31450012	11.4064
31450183	10.1823
31450187	11.8719
31450311	7.8399
31450463	7.64532
31450497	7.59113
31450500	8.39409
31450530	9.67734
31450550	9.70443
31450701	8.95813
31450808	8.94828
31450862	8.94828
31450903	8.94828
31451035	10.1207
31451108	7.96059
31451117	9.68227
31451252	7.46059
31451353	11.697
31451502	10.4113
31451538	10.4113
31451543	10.4113
31451583	12.0591
31451586	10.33
31451606	10.33
31451718	10.3374
31451744	10.734
31451769	8.37685
31452047	7.91626
31452325	11.2808
31452331	8.46552
31452364	8.44828
31452711	8.44828
31452760	8.44828
31452850	10.2438
31452893	7.51724
31453180	7.97537
31453181	7.53941
31453194	9.69212
31453239	6.66256
31453283	7.39655
31453462	11.8202
31453571	10.0394
31453593	10.0567
31453772	10.5788
31453807	10.0911
31454032	9.56897
31454038	9.49261
31454081	10.6897
31454082	9.56897
31454209	10.6897
31454217	9.49261
31454235	9.49261
31454420	10.0911
31454538	10.0985
31457120	9.5
31457135	9.67734
31457244	11.0936
31457630	9.77094
31457633	7.46059
31457774	8.35961
31458733	8.19212
31458838	6.47783
31458909	7.96552
31458923	8.38424
31459017	8.1798
31459018	8.11576
31459064	8.15271
31459217	8.80049
31459249	6.80542
31459253	6.9064
31459358	6.8202
31459390	5.61823
31459406	5.67241
31459424	5.61823
31459516	5.61823
31459619	7.68227
31459745	6.53695
31459749	6.48276
31459788	6.67734
31459818	6.67734
31459849	6.6133
31459916	6.9335
31459921	6.45567
31459939	6.41872
31459967	6.41626
31459968	6.3867
31459998	6.38916
31460008	6.41872
31460012	5.55172
31460107	5.5197
31460165	5.53941
31460216	5.5197
31460254	5.7069
31460330	8.18227
31460331	7.07635
31460386	7.07635
31460387	7.07635
31460447	7.08621
31460537	10.3448
31460813	7.73892
31460815	6.45813
31460823	6.44828
31460951	6.44828
31460989	7.92118
31461036	5.2069
31461070	5.71675
31461214	5.14778
31461233	7.69212
31461271	6.367
31461333	6.34483
31461374	6.4335
31461485	6.82759
31461494	7.45567
31461580	5.56158
31461630	4.6133
31461847	8.10591
31461886	6.16256
31461898	6.16256
31461965	6.16256
31462190	6.19951
31462228	6.95074
31462229	4.84729
31462265	4.94828
31462292	5.07635
31462353	4.4803
31462527	4.4532
31462553	6.37931
31462609	4.87931
31462799	9.1601
31462908	7.63793
31462919	7.63793
31462965	7.63793
31462996	7.63793
31463021	7.65025
31463061	7.867
31463111	9.64532
31463146	5.25862
31463191	6.08867
31463204	5.2734
31463212	5.32759
31463284	8.25616
31463400	4.92611
31463755	4.5197
31463836	4.5665
31463857	5.13793
31463863	3.91133
31463895	3.98522
31463935	4.42611
31464007	3.91379
31464022	4.05419
31464039	4.04187
31464042	3.98276
31464079	4.75123
31464172	7.62808
31464761	7.61576
31464832	6.26355
31465050	7.34236
31465052	7.31527
31465131	7.88424
31465306	7.49015
31465388	7.20443
31465759	7.20443
31465833	10.8793
31465845	7.73399
31465867	7.73399
31465905	8.57635
31466401	7.80296
31466443	7.86946
31466477	8.51232
31466573	6.91872
31467031	7.99507
31467084	7.0936
31467124	7.08621
31467375	9.0936
31467392	7.60837
31467634	7.60837
31467752	7.60837
31467813	14.7192
31467840	9.07143
31468143	8.98768
31468170	10.5443
31468176	9.48522
31468295	10.3325
31468833	9.78571
31469179	9.53448
31469488	11.1084
31469812	8.99754
31469909	8.96798
31470087	10.6059
31470238	7.34729
31470250	7.45074
31470324	11.1429
31470350	10.1281
31470351	10.2389
31470400	10.1552
31470434	10.0591
31470443	14.8547
31470459	15.5616
31470464	14.2808
31470556	14.3719
31470560	14.4877
31470657	14.2562
31470675	16.0099
31470726	14.8448
31470758	14.6527
31470782	14.6527
31470816	14.6527
31470824	19.7759
31470860	17.5591
31470870	17.5591
31470878	17.5591
31470918	17.5591
31471035	17.5591
31471172	17.5591
31471182	17.5591
31471200	17.5591
31471251	17.5591
31471344	17.6256
31471372	18.1995
31471379	17.7069
31471382	10.2143
31471409	10.1576
31471507	19.2315
31471523	12.266
31471542	11.5345
31471604	15.1429
31471718	13.7217
31471724	13.7217
31471761	13.8251
31471781	13.7586
31471785	13.7586
31471829	18.9335
31471841	15.1872
31472034	15.1133
31472045	15.1133
31472049	15.1133
31472060	15.1133
31472149	15.1133
31472194	15.1798
31472202	15.6059
31472225	14.4581
31472226	11.2709
31472231	11.6675
31472277	14.2635
31472323	13.0887
31472423	12.9458
31472462	13.1379
31472512	22.3645
31472559	21.0542
31472630	21.0246
31472654	21.0246
31472724	21.0246
31472900	21.0246
31472901	21.0246
31472921	21.0246
31472924	21.0246
31472979	21.0246
31473004	21.0246
31473407	21.0246
31473408	21.0246
31473489	21.0246
31473500	21.0246
31473542	21.0246
31473736	22.8867
31473759	12.9557
31473814	12.9631
31474078	15.8103
31474188	14.3276
31474212	17.8325
31474286	17.0246
31474297	16.9409
31474313	15.6034
31474324	16.9039
31474392	11.734
31474438	11.7365
31474726	13.3596
31474757	12.1502
31474864	11.7562
31474881	12.7857
31474909	11.436
31474941	11.436
31474942	11.436
31475081	12.8621
31475094	7.74138
31475101	8.06158
31475219	8.09113
31475274	7.72414
31475303	7.72167
31475317	7.72167
31475355	7.97783
31475364	8.08867
31475400	8.62562
31475441	12.0911
31475454	6.2931
31475466	6.24138
31475493	7.65025
31475504	6.03695
31475508	6.61084
31475570	7.52217
31475725	7.78818
31475757	6.54187
31475760	6.55172
31475788	7.12315
31475935	6.50739
31476105	6.50739
31476137	7.06404
31476142	6.50985
31476344	9.46305
31476411	7.5665
31476423	7.39901
31476437	7.38177
31476662	7.50985
31476673	7.04926
31476771	10.0148
31477228	4.54187
31477437	4.54187
31477443	4.56897
31477722	6.67488
31478219	6.31527
31478245	4.51724
31478381	4.49015
31478542	4.52709
31478569	6.1133
31478717	4.49261
31478738	6.64286
31478813	10.7438
31478842	9.82512
31479063	9.79557
31479147	9.79557
31479255	9.79557
31479258	9.86207
31479717	9.79557
31479725	9.79557
31479796	9.98522
31480475	15.7266
31480719	10.8645
31481311	33.5345
31481409	29.7241
31481425	29.6872
31481438	29.6872
31481443	29.6872
31481459	29.6872
31481473	29.6872
31481487	29.6872
31481522	29.6872
31481586	29.6872
31481604	32.4507
31481623	31.0369
31481625	31.0369
31481628	31.0369
31481636	31.0369
31481664	31.0369
31481667	31.0369
31481673	31.0369
31481685	31.0369
31481697	31.0369
31481896	31.0369
31482003	31.0369
31482027	31.0369
31482155	31.0369
31482172	31.0369
31482191	31.0369
31482309	31.0369
31482867	31.0369
31482947	31.0369
31483017	31.0369
31483022	31.0369
31483043	31.0369
31483134	31.4138
31483136	28.6502
31483216	28.6502
31483224	28.8424
31483281	38.4163
31483349	15.3424
31483817	15.3424
31483962	17.0517
31484268	16.6527
31484306	16.6527
31484434	16.6527
31484507	16.6527
31484520	16.6527
31484521	16.7217
31484640	16.6527
31484719	15.4507
31485366	15.4507
31485653	15.4507
31485705	15.4507
31485747	18.5493
31485748	9.34236
31485752	9.87438
31486113	8.85714
31486120	12.1207
31486191	6.02709
31486226	6.02709
31486227	6.02709
31486350	8.80049
31486367	5.65271
31486372	10.9409
31486389	9.52709
31486390	9.52709
31486418	9.52709
31486460	9.52709
31486829	9.52709
31487069	9.65764
31487273	11.2808
31487283	5.76355
31487285	4.80296
31487287	7.32759
31487289	7.44828
31487291	6.89901
31487414	7.1601
31487446	6.50739
31487583	6.39655
31487666	7.03448
31487781	10.1133
31487940	9.47537
31488023	9.44335
31488033	9.44335
31488166	9.44335
31488243	9.44335
31488427	9.44335
31488433	9.44335
31488577	9.44335
31488962	12.3177
31489053	6.28818
31489061	6.28818
31489072	6.29803
31489075	7.34975
31489133	5.13547
31489277	3.74877
31489420	9.03202
31489607	8.0197
31489757	8.04187
31490220	19.8251
31490441	17.6527
31490511	17.6872
31490557	17.6527
31490659	20.3202
31490923	19.7537
31490961	19.8202
31491168	19.7537
31491289	19.7537
31492096	20.0813
31492346	19.8916
31492370	19.899
31492414	18.9901
31492555	16.8966
31492674	13.5099
31492752	13.4951
31492793	13.4951
31492811	13.4951
31492816	13.4951
31492830	13.4951
31493066	11.4483
31493100	11.4483
31493106	11.532
31493227	12.0049
31493237	5.53695
31493245	6.10837
31493253	6.36946
31493257	5.79803
31493573	5.93842
31493686	6.19951
31493796	5.94581
31493815	5.75369
31493859	7.16256
31493936	6.52463
31494057	6.64532
31494101	10.5
31494180	9.90887
31494187	9.63793
31494279	15.9138
31494902	14.4631
31495590	14.2734
31495868	14.2734
31495956	14.2734
31496049	14.2734
31496120	14.2734
31496166	14.2734
31496232	14.9286
31496266	14.8621
31496281	14.9187
31496357	14.3892
31496361	11.8793
31496365	10.5246
31496369	7.39655
31496379	7.16995
31496380	6.49015
31496387	6.20197
31496388	7.19212
31496395	6.89409
31496396	8.55172
31496442	8.03695
31496487	8.1798
31496585	7.50985
31496593	7.61576
31496644	10.2635
31496732	6.37931
31496737	6.37685
31496741	6.57635
31496889	7.92365
31496898	5.97291
31496902	11.0419
31496922	9.9064
31497192	9.83005
31497980	12.6379
31498051	9.01724
31498077	8.91133
31498107	8.91133
31498125	8.91133
31498126	16.133
31498171	12.7857
31498281	13.2512
31498340	14.0837
31498346	15.5591
31498380	15.2512
31498390	15.0099
31498403	15.0099
31498411	15.0099
31498412	15.0099
31498415	15.0099
31498426	15.0099
31498475	22.2488
31498628	15.532
31498654	15.3103
31498657	15.3103
31498676	15.3103
31498679	15.3103
31498705	15.3103
31498769	15.3103
31498772	34.9507
31498783	26.3744
31498791	26.3744
31498803	26.3744
31498821	26.3744
31498856	26.3744
31498868	26.3768
31498894	26.3744
31498929	26.3744
31498968	26.3768
31498972	26.3744
31498978	26.3744
31498979	26.3744
31499031	26.3744
31499052	26.3768
31499146	26.3744
31499151	28.3054
31499265	23.2241
31499283	23.2217
31499411	23.2217
31499412	23.2217
31499415	23.2217
31499452	23.2217
31499506	21.9803
31499514	25.8966
31499578	24.0246
31499585	24.0246
31499722	24.0246
31499894	24.0246
31500034	24.0246
31500058	24.1995
31500152	25.0985
31500174	14.2956
31500204	14.0443
31500217	11.5567
31500223	12.4754
31500226	9.96798
31500252	23.8547
31500271	22.8448
31500412	22.7118
31500440	22.7118
31500451	22.7118
31500452	22.7118
31500457	22.7118
31500458	22.7118
31500467	22.7118
31500472	22.7118
31500517	22.7118
31500539	22.7118
31500559	22.7783
31500562	24.2143
31500765	41.2882
31500906	33.1527
31501086	33.0862
31501140	33.0862
31501270	33.0862
31501362	33.0862
31501381	33.0862
31501422	33.0862
31501653	33.0862
31501704	33.0862
31501725	33.0862
31501776	33.0862
31501918	33.0862
31501921	33.0862
31501942	33.0862
31501946	33.0862
31501984	33.0862
31502015	33.0862
31502045	33.0862
31502081	33.0862
31502087	33.0862
31502094	33.0862
31502153	33.0862
31502213	33.0862
31502256	33.0862
31502308	33.0862
31502313	30.9877
31502367	30.9877
31502405	30.9877
31502434	26.3842
31502457	41.4433
31502458	27.8867
31502469	27.8867
31502486	27.8867
31502490	27.8867
31502550	27.8867
31502589	27.8867
31502662	27.8867
31502739	27.8867
31502745	27.8867
31502758	27.8867
31502775	27.8867
31502920	27.8867
31502946	31.4975
31502950	22.6527
31502970	22.6527
31503073	22.6527
31503103	22.6527
31503215	22.6527
31503241	22.6527
31503248	22.6527
31503298	23.0911
31503459	23.2167
31503640	22.2931
31504356	22.5271
31504358	18.8054
31504365	18.3473
31504495	18.5714
31504788	19.2931
31504949	7.53202
31505182	6.68473
31505185	6.07143
31506490	6.07143
31506636	6.15271
31506658	6.75369
31507248	6.75862
31507276	6.42365
31507818	6.77094
31508828	6.16502
31509117	6.11084
31509694	7.07882
31509998	5.86207
31510251	7.47783
31510291	6.18473
31510522	6.37685
31510612	5.92611
31510745	9
31511279	7.87438
31511539	7.55419
31511572	7.44335
31511593	7.7734
31511666	7.5197
31511677	7.53202
31511752	7.80542
31511831	7.50493
31511893	7.96552
31511974	7.68227
31512051	7.50246
31512139	7.50246
31512207	7.63547
31512319	7.62315
31512385	8.1133
31512467	8.05665
31512469	7.83005
31512547	9.14532
31512595	7.76108
31512622	6.49754
31512813	6.65764
31513008	5.77833
31513041	5.44581
31513042	5.26847
31513043	5.26847
31513074	5.26847
31513089	6.18966
31513163	6.21675
31513164	6.09606
31513206	6.2069
31513270	14.5049
31513357	13.5369
31513361	13.7167
31513366	13.4754
31513450	13.532
31513454	13.4089
31513476	13.3202
31513496	13.6207
31513539	13.3645
31513547	13.3202
31513574	13.9064
31513655	13.4901
31513709	13.5665
31513760	13.9631
31513764	13.5
31513786	13.5
31513837	13.8695
31513838	13.3202
31513892	13.3571
31513911	13.7167
31513927	13.3473
31513945	13.0493
31513953	13.0936
31514037	12.9581
31514065	12.9803
31514068	12.4926
31514069	13.7266
31514096	13.6749
31514118	13.8079
31514119	13.5246
31514126	13.5517
31514180	13.6133
31514205	14.133
31514212	14.0099
31514232	14.665
31514234	13.9926
31514237	13.4335
31514251	14.9212
31514275	13.4828
31514285	13.069
31514289	13.5936
31514290	13.0862
31514301	13.1133
31514317	13.7118
31514321	13.633
31514374	13.5443
31514390	13.5443
31514392	13.7734
31514411	13.5369
31514415	13.5369
31514426	13.5369
31514450	14.0296
31514483	13.5813
31514486	13.968
31514490	14.367
31514499	14.0985
31514528	14.0468
31514529	14.0025
31514534	14.0025
31514542	14.0025
31514560	14.5246
31514566	14.0961
31514586	13.7808
31514682	14.1773
31514722	13.8941
31514738	13.3596
31514770	13.3596
31514832	13.3596
31514866	13.8719
31514870	13.4089
31515113	13.6552
31515136	14.5961
31515150	13.2438
31515151	13.2438
31515189	13.5222
31515199	13.8621
31515253	12.899
31515446	16.399
31515574	7.79557
31515606	7.79557
31515646	7.80788
31515651	7.79557
31515660	7.80788
31515795	7.79557
31515822	7.79557
31516113	9.38424
31516135	9.0197
31516226	8.10591
31516243	8.47291
31516262	7.94828
31516364	8.08128
31516494	10.9483
31516501	8.26108
31516559	8.59852
31516989	8.34729
31517161	8.90394
31517188	8.96305
31517201	7.73645
31517222	7.91379
31517228	5.03202
31517236	3.13054
31517252	2.49507
31517260	2.23892
31517262	2.60591
31517294	2.54187
31517381	2.55419
31517461	2.24631
31517665	2.90148
31517816	2.79557
31517886	2.08867
31517932	1.9064
31517937	1.93596
31518111	2.23645
31518173	2.16256
31518271	2.24631
31518280	2.25616
31518488	6.02709
31518588	5.62315
31518661	5.54926
31518830	5.54926
31519138	5.54926
31519170	5.54926
31519193	5.54926
31522973	5.54926
31522987	5.54926
31523266	5.54926
31523302	6.10345
31523495	6.19951
31523604	5.34483
31523647	5.26355
31523650	5.33005
31523657	6.33744
31523770	3.46798
31523886	3.58374
31523965	3.3202
31523968	3.02709
31524114	4.78079
31524147	3.87685
31524173	4.47783
31524200	3.8399
31524216	4.42365
31524691	4.18227
31525396	6.50739
31525858	5.27833
31526485	5.1798
31526489	5.13547
31526493	5.42611
31527053	5.89163
31527234	3.57882
31527326	3.7931
31527362	2.32512
31527606	2.67241
31527962	3.01232
31529022	3.41626
31529199	2.70197
31529274	2.94089
31529345	2.4532
31529646	3.42857
31529655	2.74384
31529801	2.74384
31529850	3.22167
31530277	4.33498
31530345	3.66995
31530428	3.19704
31530549	3.66749
31530633	2.98768
31530984	4.47291
31531227	4.16749
31531350	3.51724
31531364	3.99015
31531484	4.42611
31531605	3.88177
31531693	3.84236
31532092	3.84236
31532424	3.88177
31532724	5.70936
31532740	3.77833
31532855	3.78325
31532995	3.15517
31532996	3.33744
31533181	4.16256
31533359	3.33498
31533451	3.3202
31533485	3.80296
31533533	2.97291
31533793	2.98276
31533842	3.00246
31533938	3.49754
31534165	2.67241
31534191	2.05911
31534236	2.03695
31534372	2.65517
31534633	2.26847
31534860	2.30788
31534994	2.6133
31535065	2.13054
31535166	2.14286
31535172	2.36453
31535201	2.65025
31535244	3.1133
31535502	2.79557
31535575	2.76355
31536021	2.85468
31536057	3.36946
31536210	2.91872
31536488	4.24384
31536694	2.71429
31536789	3.22414
31536857	5.25616
31537212	4.04926
31537248	3.99015
31537416	4.57882
31537876	3.81527
31538124	4.07882
31538215	3.14039
31539030	9.41379
31539046	9.49507
31539324	8.79064
31539464	8.75369
31539611	8.71921
31539614	8.78818
31539747	8.78818
31540179	8.78079
31540686	10.4729
31541684	10.5
31541915	10.4433
31541927	10.4261
31541985	12.3941
31542201	11.8966
31542204	11.3941
31542208	11.3941
31542217	12.6995
31542264	13.1576
31542269	11.3621
31542487	11.431
31542614	11.4236
31542740	10.7266
31542833	10.7266
31542903	10.7931
31543002	11.3916
31543013	11.3251
31543037	11.3251
31543190	11.3251
31543191	11.3251
31543238	11.3251
31543255	11.5049
31543401	11.468
31543402	11.468
31543410	11.468
31543457	11.468
31543491	11.468
31543523	11.7389
31543532	10.9532
31543629	10.8251
31543851	10.7931
31543939	11.0049
31544326	10.8374
31544331	10.7389
31544377	11.6823
31544536	9.5468
31544577	9.5468
31544705	9.57882
31544755	9.5468
31544803	9.6798
31544831	10.5172
31544909	9.4064
31544972	10.1453
31545245	11.8276
31545418	11.0788
31545424	11.7882
31545665	11.0493
31545667	13.1453
31545724	13.4655
31545764	13.2906
31545950	11.9606
31545957	10.5123
31545958	10.5123
31545964	17.4089
31545966	9.60099
31545968	9.60099
31545977	9.90887
31545994	10.7315
31546004	8.36207
31546023	10.702
31546057	8.91133
31546093	8.84483
31546110	8.84483
31546125	9.36453
31546223	11.1108
31546261	8.31034
31546272	8.33005
31546323	9.44828
31546342	9.41133
31546357	11.0222
31546382	9.52463
31546431	9.49015
31546504	9.05172
31546532	10.1256
31546561	13.8916
31546609	11.9975
31546610	15.3177
31546639	16.0616
31546682	16.3473
31546684	15.7956
31546686	16.6749
31546714	16.5443
31546716	14.3966
31546719	15.5616
31546729	16.2118
31546887	16.0542
31546919	15.2365
31546921	16.5887
31547047	16.4187
31547084	20.4631
31547207	18.5394
31547213	18.601
31547214	17.2167
31547220	17.1897
31547252	16.3054
31547261	15.1897
31547264	16.0345
31547277	18.5887
31547287	18.2389
31547291	18.266
31547292	16.1429
31547300	16.9409
31547308	16.2438
31547315	16.3374
31547377	19.3276
31547531	15.8276
31547552	16.3448
31547553	16.6404
31547556	15.5074
31547563	15.0714
31547572	15.1921
31547575	15.197
31547576	15.6059
31547584	15.1847
31547589	16.4803
31547590	16.4754
31547596	16.1921
31547597	16.4064
31547606	16.4729
31547609	16.8202
31547614	16.5887
31547624	14.2414
31547660	13.936
31547675	12.1872
31547707	11.9261
31547878	11.8645
31547889	8.11576
31547939	8.41626
31548164	11.6921
31548194	9.77586
31548206	10.3153
31548249	9.03941
31548254	7.34729
31548290	7.41133
31548300	6.41379
31548303	6.60345
31548331	6.78571
31548409	6.76847
31548485	3.83005
31548526	1.33251
31548534	1.24877
31548538	4.31527
31548559	1.25123
31548581	1.33498
31548589	1.34236
31548641	4.69704
31548643	2.34236
31548647	2.48768
31548649	2.81527
31548656	4.07882
31548662	3.81773
31548670	4.18473
31548671	3.95813
31548673	6.03941
31548687	5.28818
31548690	8.63547
31548694	7.91872
31548697	8.00246
31548698	7.9803
31548704	8.28325
31548710	9.41872
31548716	8.98768
31548720	8.73892
31548721	8.91133
31548724	8.43842
31548735	8.31281
31548747	8.37931
31548776	8.43842
31548778	7.59606
31548786	8.2266
31548789	6.25862
31548793	5.88177
31548806	5.94581
31548807	7.60099
31548812	0.0714286
31548813	0.0714286
31548816	2.36207
31548820	0.0812808
31548822	0.0615764
31548824	2.17488
31548833	0
31548834	0
31548839	3.4064
31548855	2.41133
31548860	3.85961
31548863	4.43103
31548864	5.07882
31548871	5.12315
31548873	5.26108
31548880	4.91872
31548884	5.89163
31548888	7.30542
31548902	7.11576
31548905	6.81527
31548906	7.25369
31548919	7.25369
31548934	6.9064
31548943	7.14778
31548947	6.52709
31548957	4.90148
31548975	7.83005
31549008	6.44581
31549038	6.0665
31549045	5.39409
31549046	10.4828
31549066	7.56897
31549079	8.36207
31549084	9.6133
31549092	9.55172
31549095	9.59606
31549102	9.72414
31549104	9.47783
31549115	9.21675
31549134	9.11576
31549140	9.05665
31549141	9.73645
31549155	9.1601
31549162	9.7069
31549306	7.76108
31549307	5.33744
31549312	6.12315
31549323	4.42611
31549325	5.14778
31549383	4.65517
31549393	4.24877
31549439	6.67488
31549453	4.16256
31549470	3.44581
31549540	3.24138
31549591	2.8399
31549593	3.65271
31549616	3.31527
31549654	4.49015
31549701	3.77833
31549760	4.59852
31549845	3.36207
31549846	6.78325
31549972	8.55419
31550001	10.9433
31550024	10.9039
31550099	14.3005
31550149	13.165
31550181	13.0911
31550186	13.1552
31550201	13.234
31550213	16.5985
31550314	15.3128
31550505	14.6847
31550528	13.6281
31550532	13.8374
31550810	12.6626
31550826	13.899
31550834	13.4778
31550845	14.7118
31550894	14.5887
31550900	15.2882
31550901	14.4606
31550903	13.8645
31550909	13.303
31550915	13.2389
31550961	13.5296
31550976	13.4113
31550981	13.5099
31550991	13.7488
31551022	13.6379
31551026	11.7956
31551030	11.7956
31551034	11.7956
31551052	12.303
31551187	12.2537
31551189	14.6872
31551205	10.4236
31551212	10.2438
31551229	10.3768
31551231	11.0419
31551249	9.40148
31551332	11.1478
31551357	7.25616
31551399	7.31281
31551404	7.91133
31551406	7.64532
31551437	7.55665
31551461	5.73399
31551466	6.31034
31551469	3.71429
31551567	3.98276
31551591	3.50493
31551924	4.26355
31551940	3.80296
31552217	1.92118
31552229	4.47783
31552477	6.07635
31552559	4.97291
31552563	4.97291
31552567	4.97291
31552570	11.6675
31552573	8.98768
31552575	8.98768
31552580	8.98768
31552587	8.98768
31552589	9.15764
31552774	9.09113
31552880	9.14286
31553201	6.15764
31553210	6.61084
31553257	4.53695
31553285	2.29803
31553298	2.26355
31553324	2.79557
31553343	2.85961
31553359	2.2734
31553438	1.63793
31553624	1.92857
31553666	2.04187
31553833	1.96552
31553946	2.07635
31554020	2.6798
31554132	2.97537
31554442	2.15025
31554640	2.0936
31554852	2.69951
31554927	2.09852
31555090	2.12808
31555177	2.1601
31556006	2.62069
31556062	1.56158
31556094	2.05419
31556507	1.78818
31556531	1.45074
31556755	2.4803
31556767	5.47044
31556819	4.60345
31556883	5.57143
31556916	5.45567
31556934	6
31556979	5.62562
31556980	5.53941
31556984	5.16749
31557083	7.80542
31557293	3.86453
31557295	3.83005
31557297	3.84483
31557342	7.47291
31557391	5.81034
31557398	4.71921
31557637	4.41626
31557686	4.37685
31557699	5.2069
31557760	5.07635
31557761	4.32759
31558059	5.26601
31558072	4.73153
31558109	4.58128
31558367	6.12562
31558463	4.72906
31558641	6.02956
31558782	4.46305
31558799	4.3867
31558903	13.5788
31558914	11.6182
31558915	11.6182
31558920	12.6158
31559057	12.6256
31559072	12.7044
31559075	12.0591
31559085	11.9286
31559095	10.798
31559098	11.0591
31559117	11.1182
31559127	10.9926
31559128	10.6305
31559129	18.0443
31559146	10.867
31559284	11.3473
31559288	11.0714
31559289	10.4039
31559291	12.8596
31559297	12.197
31559300	12.0788
31559304	11.9778
31559311	15.3916
31559312	14.6059
31559330	14.4433
31559338	14.4433
31559345	14.9754
31559350	14.069
31559351	14.2463
31559354	14.2463
31559356	14.069
31559358	14.5936
31559364	16.3916
31559378	16.0296
31559380	16.0296
31559387	16.4138
31559414	17.5468
31559429	6.5468
31559476	5.95074
31559542	8.4335
31559730	7.05911
31559741	6.23892
31559775	12.1404
31559875	10.5961
31559913	10.9704
31559950	11.1921
31559951	11.3448
31560042	10.1034
31560053	10.6823
31560079	11.3251
31560090	11.2143
31560093	10.8079
31560110	10.6478
31560111	11.803
31560118	11.3079
31560126	11.2291
31560151	10.3202
31560180	9.69951
31560184	9.46798
31560200	10.5739
31560243	10.9951
31560244	9.34483
31560262	8.18966
31560292	9.83005
31560310	10.3793
31560335	10.0468
31560343	11.8867
31560345	12.8596
31560350	11.6034
31560364	12.2167
31560372	11.1281
31560381	11.5049
31560386	10.8621
31560389	10.4409
31560395	10.4409
31560401	11.1798
31560405	13.0025
31560406	11.8202
31560409	12.4483
31560412	13.234
31560422	14.5172
31560456	15.2808
31560459	12.1626
31560466	12.8424
31560472	12.266
31560479	12.3892
31560504	12.197
31560507	15.4754
31560545	11.6034
31560559	14.0468
31560619	14.0788
31560623	15.4951
31560712	16.3571
31560802	11.431
31561140	10.3177
31561158	10.3103
31561308	10.4507
31561351	9.94581
31561542	10.202
31561755	10.5099
31561948	12.0172
31562234	11.2389
31562235	10.8276
31562245	10.6429
31562246	10.9384
31562423	11.1305
31562573	11.1872
31562899	8.93842
31562915	9.57389
31562944	9.09852
31563496	8.91133
31563519	9.85468
31564034	9.34975
31564132	9.01724
31564176	8.8399
31564375	8.75616
31564468	9.28818
31564629	9.9532
31565348	9.19704
31565440	8.28079
31565465	8.09606
31565910	8.26108
31566070	8.18719
31566075	8.60345
31566221	6.93842
31566384	6.27094
31566631	7.0936
31566816	5.09606
31567156	4.74384
31567231	5.31773
31567400	4.2266
31567571	4.0197
31567613	4.08867
31567699	3.8399
31567946	2.20197
31568074	2.19704
31568087	2.57143
31568134	2.18473
31568229	2.47044
31568242	2.18227
31568321	2.84729
31568375	2.66995
31568426	2.41133
31568427	2.38177
31568754	2.83744
31569083	2.76108
31569578	2.2734
31569936	2.57882
31569949	2.10591
31570061	2.32759
31570170	2.25862
31570295	2.54433
31570301	2.32512
31570336	3.01478
31570385	2.48276
31570408	4.21675
31570640	3.02956
31571007	3.16256
31571451	3.84729
31571542	2.83744
31571629	1.88424
31571789	2.08621
31572262	4.23892
31572657	2.15025
31573294	2.60099
31573723	3.09606
31573951	2.5936
31574813	2.42118
31575599	4.07635
31575829	3.92118
31576084	3.68719
31576270	4.84483
31576400	4.46059
31576718	6.27833
31576842	5.97537
31576962	5.78079
31577004	5.9064
31577008	6.28571
31577339	7.53448
31577636	4.99261
31577770	5
31577884	6.49261
31578543	6.34729
31578589	5.94335
31578699	6.97783
31578998	5.71429
31579114	6.66749
31579201	4.7734
31579383	4.80296
31579563	4.76601
31580047	4.7734
31580692	6.10099
31580847	6.44581
31580898	3.83005
31580900	3.15271
31580904	3.04187
31580906	3.09113
31581062	3.13054
31581183	3.73399
31581702	2.66749
31581946	3.36946
31581999	3.133
31582344	2.80296
31582606	3.10345
31582769	2.78571
31582984	2.99015
31582991	3.52217
31583064	2.61084
31583266	3.15517
31583441	2.95074
31583564	4.17734
31583582	2.84236
31584309	3.06158
31584403	4.92857
31584507	2.43596
31584606	2.32759
31584689	3.93103
31585042	2.69458
31585062	8.2266
31585282	7.21675
31585572	7.23892
31585694	10.8892
31585772	10.5172
31585774	10.0911
31585784	10.2562
31586032	9.92118
31586310	9.81034
31586466	9.90148
31586650	9.08128
31586918	7.95813
31587276	7.66749
31587366	7.99015
31587479	8.6601
31587502	8
31587648	7.79803
31587650	6.62315
31587701	6.18473
31587782	6.05665
31587786	5.57635
31587838	5.34975
31588027	5.19458
31588490	4.86946
31588889	4.84729
31588933	5.25616
31589021	3.10591
31589306	1.93596
31589407	2.23892
31589554	2.43842
31589602	2.31773
31589692	3.07882
31589914	2.42365
31589919	6.91626
31589960	6.41379
31590177	6.133
31590459	5.92365
31590636	6.44828
31590646	6.2266
31590938	6.97783
31591195	6.27833
31591304	6.02463
31591332	5.64039
31591454	5.06404
31591529	3.75616
31591530	4.00246
31591613	5.33251
31591770	4.46798
31591856	4.94581
31591978	4.633
31591982	5.90887
31592059	2.66995
31592171	2.55172
31592327	2.57882
31592456	2.28325
31592721	1.69458
31592722	1.60837
31593339	2.26108
31593685	1.6133
31594315	1.62069
31594331	2.02463
31594399	1.54433
31595353	2.2931
31595611	2.71182
31596022	1.7734
31596254	2.6601
31596379	1.72906
31596533	2.34483
31596783	4.90394
31596835	4.15764
31596838	5.23153
31596841	4.36946
31596844	4.36453
31596850	4.14778
31596852	5.26847
31596855	4.133
31596861	4.99754
31596864	3.35961
31596870	3.62069
31596893	3.42611
31597253	6.83498
31597461	6.08374
31597748	8.44089
31597824	7.49261
31598189	7.23892
31598237	6.14532
31598241	6.91872
31598272	5.06158
31598274	4.69951
31598284	4.57389
31598509	6.56897
31598589	4.40887
31598630	4.28818
31599113	4.21182
31599177	5.76108
31599179	3.66256
31599261	3.69458
31599797	5.16995
31599867	4.38916
31600026	4.32759
31600198	4.60099
31600367	4.65764
31600519	6.57143
31600594	6.26355
31600957	6.06158
31601446	6.12562
31601543	6.12315
31601799	6.65271
31601951	4.30049
31602137	4.20197
31602309	5.91872
31602477	3.09606
31602516	3.87438
31603572	4.89655
31604270	3.40148
31604679	3.3202
31605227	2.85961
31605255	3.23153
31605487	3.15764
31605491	3.17241
31605758	3.13054
31605792	3.24384
31606061	3.24631
31606570	3.01724
31606572	2.96059
31607082	3.07389
31607175	2.99507
31607209	2.52956
31607315	2.70936
31607326	2.70197
31607362	2.68473
31607519	5.02709
31607615	3.50739
31607672	3.65517
31608214	2.3202
31608576	2.70443
31608672	1.76108
31608673	2.67734
31608890	1.84975
31608970	1.95074
31608995	1.39901
31609492	1.85222
31609803	1.08867
31609953	1.5665
31610452	2.94335
31611022	2.09606
31611164	1.42365
31611377	1.43103
31612021	2.77833
31612199	1.3202
31612243	3.15271
31612299	2.08621
31612383	2.07389
31612390	2.74877
31612473	2.69951
31612492	3.30788
31612567	3.18227
31613760	2.69951
31614336	3.7734
31614381	2.69458
31614438	2.56158
31614485	2.71675
31614486	4.14532
31614720	3.5
31614914	3.38916
31614946	3.25616
31615096	6.13054
31615404	6.38177
31615621	5.24384
31615669	6.32512
31616081	5.78571
31616113	5.75369
31616841	5.73645
31617291	6.29557
31617495	5.08128
31617640	5.30296
31618520	5.4064
31618928	5.24384
31619075	4.1133
31619372	4.31773
31619737	3.80542
31619976	3.70197
31620087	4.0197
31620189	4.02217
31620254	4.14039
31620593	3.9335
31620946	3.93596
31620998	4.89901
31622064	3.85468
31622667	4.02217
31623269	6.54926
31623318	6.27586
31623575	7.33744
31623590	6.55665
31623682	6.73399
31623863	6.45813
31624102	6.62315
31624531	6.85714
31625178	6.76355
31625240	3.54187
31625456	3.75123
31625732	2.66502
31625953	2.30049
31626325	3.1601
31626761	2.78325
31627359	2.48522
31627405	3.26601
31627796	3.45813
31628430	2.80049
31630013	2.75616
31630045	3.60345
31630050	3.22167
31630061	2.51478
31630113	2.71429
31630240	2.367
31630244	2.3399
31630282	2.58621
31630344	2.65271
31630589	1.66502
31630660	1.85222
31630682	1.67488
31630728	2.49507
31630913	1.60837
31630940	2.67734
31631006	1.48522
31631152	1.65517
31631162	2.08621
31631310	2.04187
31631464	2.00493
31632053	1.93842
31632273	1.90887
31632410	2.76601
31632430	2.58374
31632821	2.52463
31632822	2.52463
31632831	2.52463
31632840	2.56404
31632977	3.35468
31633001	2.7734
31633027	2.58128
31633056	2.79557
31633164	3.07635
31633188	2.44089
31633274	2.79064
31633589	1.90394
31633614	2.78325
31633701	2.46059
31633706	2.13793
31633834	6.04926
31633843	4.36207
31633853	5.46305
31633924	6.02956
31634064	5.90887
31634081	11.1773
31634092	8.52217
31634101	8.45567
31634102	8.44828
31634146	12.1059
31634192	8.47783
31634197	8.99015
31634225	8.6133
31634237	8.84729
31634239	10.3695
31634252	9.08867
31634269	8.50985
31634271	8.38177
31634277	8.53941
31634287	9.09113
31634413	8.32266
31634416	7.84483
31634417	7.33251
31634453	7.92365
31634458	6.51724
31634589	3.73399
31634591	4.72906
31634775	3.66749
31634781	3.66749
31634838	4.39901
31634854	12.335
31634973	9.70443
31634978	9.44581
31635008	9.44581
31635015	9.00246
31635025	8.87438
31635156	9.45813
31635245	10.6946
31635261	7.80296
31635275	7.38916
31635369	7.30049
31635414	6.23153
31635417	5.38424
31635420	5.07143
31635422	4.15764
31635429	4.30542
31635578	3.32512
31635807	4.14778
31635835	2.76355
31635873	6.58621
31635880	5.15271
31635951	4.9532
31635972	4.9532
31635986	5.11823
31636010	4.93596
31636013	4.58374
31636015	5.28325
31636031	3.87931
31636154	5.05665
31636189	1.89163
31636244	1.61823
31636246	1.91379
31636278	2.13793
31636325	1.71675
31636385	1.86207
31636416	5.36453
31636594	3.867
31636648	3.74138
31636651	3.74138
31636654	3.74138
31636667	3.83744
31636681	7.06897
31636692	3.63793
31636699	3.46059
31636701	3.64778
31636703	3.09606
31636711	3.15517
31636754	3.23399
31636755	0.396552
31636787	2.39655
31636829	2.24631
31636896	2.15517
31636903	3.44089
31636920	2.42611
31637110	3.22414
31637118	2.95074
31637134	2.72167
31637480	2.79557
31638061	3.18966
31638612	3.12069
31639477	4.18473
31639914	3.4335
31640193	3.4335
31640453	3.48276
31640795	3.57635
31640812	4.48522
31641014	3.6133
31641439	3.74138
31641713	3.70197
31642235	3.73399
31642374	3.36946
31642442	4.20197
31642910	4.15025
31642917	3.88177
31642918	3.5936
31642920	3.82759
31642941	3.69212
31642970	4.37438
31642982	3.78818
31643034	2.92611
31643442	4.30542
31643715	3.92118
31643724	5.38424
31644427	4.63054
31644430	4.06897
31644432	4.31527
31644651	8.63793
31644731	6.57635
31644813	6.33005
31645080	6.34483
31645162	4.77586
31645368	4.66502
31645656	4.97291
31647065	6.73153
31647365	3.3202
31647405	3.76601
31647699	3.16502
31648059	3.57143
31648192	2.68473
31648478	2.60099
31648571	2.82266
31649134	3.47291
31650095	3.24877
31651190	2.14532
31651787	2.28079
31651993	2.50739
31652258	2.4335
31652319	2.30788
31652492	2.52217
31652705	2.5468
31654122	2.49507
31654538	2.61576
31654834	2.50985
31655276	2.97537
31655629	5.33005
31656171	4.47783
31656710	4.19704
31657285	4.98522
31657287	4.28325
31657372	4
31657629	5.66502
31657645	4.67241
31657812	5.26847
31657871	4.50739
31657937	4.39409
31657995	4.43596
31658016	4.65271
31658138	3.6601
31658268	3.94828
31658300	3.49015
31658934	3.82266
31659131	3.99754
31659221	4.7266
31661375	2.95567
31661385	2.93103
31661386	2.84483
31661388	2.58128
31661390	3.61823
31661396	2.9803
31661976	2.92611
31662005	4.19458
31662019	4.82266
31662101	3.93596
31662167	2.95567
31662190	2.74631
31662634	3.19212
31662904	2.75616
31663108	3.70443
31663525	3.21921
31664549	3.53695
31666398	3.24138
31666400	3.21921
31666570	3.21921
31666900	3.21921
31666981	3.21921
31667439	3.81773
31667625	3.42857
31668075	8.57635
31668090	7.92365
31668192	7.71429
31668194	7.51724
31668197	7.51724
31668208	7.70936
31668216	6.62069
31668220	6.62069
31668238	6.98276
31668255	4.28079
31668256	4.04926
31668275	4.20936
31668315	3.67488
31668328	1.30788
31668336	1.28818
31668344	1.31281
31668348	1.28818
31668356	4.94828
31668475	4.92118
31669013	3.82512
31669162	4.36453
31669220	4.4532
31669234	5.01478
31670139	5.42857
31670150	4.51232
31670181	4.84483
31670346	5.21429
31670347	4.63793
31670386	4.63793
31670542	4.6601
31670836	4.57143
31670974	4.57143
31671050	4.58867
31671087	5.4064
31671595	5.16502
31671676	4.32759
31671727	4.33744
31671860	4.31281
31671966	4.31281
31672016	4.31281
31672193	4.31281
31672626	4.41872
31672631	4.97783
31672797	4.71675
31672896	4.92365
31673037	4.16749
31673132	4.45074
31673140	4.30296
31673614	4.30296
31673885	4.30296
31673914	4.32512
31674105	4.30296
31674197	4.77586
31674557	4.62562
31674584	4.59852
31675534	4.98276
31675565	4.64039
31675632	3.82759
31675652	3.99507
31675660	3.74138
31676246	3.23645
31676489	3.54926
31676570	5.47783
31676589	3.45074
31676590	3.71429
31676905	6.82512
31676964	5.35961
31676965	4.75123
31676980	5.72414
31677036	5.45813
31677044	5.37192
31677046	5.12562
31677062	6.64778
31677188	4.94335
31677203	4.17241
31677204	6.67734
31677229	5.27094
31677230	5.52463
31677235	6.45813
31677242	6.96305
31677244	5.79803
31677248	5.80542
31677252	6.3202
31677266	6.03202
31677269	5.81034
31677282	5.81034
31677292	5.94828
31677310	6.19458
31677386	7.47537
31677467	3.17241
31677493	3.20443
31677683	4.41872
31678052	3.23399
31678128	2.86946
31678304	3.56158
31678332	3.84483
31678499	2.73892
31679057	2.72414
31679385	4.70936
31679522	7.03202
31679528	7.30049
31679530	8.40394
31679532	9.92365
31679534	9.16256
31679536	8.93103
31679538	8.78079
31679539	8.86207
31679542	8.51478
31679543	9.65271
31679544	8.18719
31679545	10.2414
31679546	7.47291
31679548	7.39901
31679550	8
31679720	8.01232
31680086	8.59113
31680876	6.95567
31681158	5.76601
31681484	7.24877
31681516	3.58374
31681587	4.85222
31681612	4.28325
31681627	6.43103
31681671	5.34729
31681673	5.48768
31681682	5.38177
31681685	5.37931
31681694	5.74631
31681715	8.47044
31681895	5.75616
31681925	5.59852
31681926	4.8867
31681927	5.63054
31681938	5.86946
31681968	4.16749
31682013	4.35714
31682017	4.1601
31682029	4.72906
31682056	4.37192
31682077	3.76355
31682095	4.26847
31682107	5.37438
31682116	3.93596
31682117	3.7931
31682122	5.61576
31682132	3.75369
31682133	3.75369
31682134	5.29064
31682144	4.80542
31682188	3.53202
31682191	3.60591
31682199	4.75123
31682230	5.94335
31682275	4.83498
31682294	4.82512
31682316	6.60591
31682371	6.07389
31682373	6.07389
31682382	6.07389
31682390	6.07389
31682689	7.10345
31682866	3.81034
31686822	2.80788
31687019	3.61084
31687374	2.96305
31687564	2.95074
31687903	3.19458
31688654	3.71182
31688753	2.68966
31688820	2.68966
31688843	4.133
31688896	3.42118
31689826	3.32759
31689906	3.8399
31689990	4.03941
31690412	3.36453
31690608	4.11084
31690683	3.58867
31690968	3.00739
31692291	3.47291
31692648	3.69458
31692808	3.08374
31693132	4.97783
31693808	5.88424
31693953	5.60345
31693955	5.25369
31693962	5.18719
31693969	5.06158
31693988	4.69212
31693999	5.10099
31694005	5.11576
31694022	4.4532
31694050	4.20936
31694545	4.77833
31694925	3.99754
31695456	3.63547
31695478	3.94581
31695481	3.84729
31695496	6.05419
31695627	4.26355
31695830	4.44828
31695913	4.10837
31696037	4.2266
31696190	4.57882
31696211	4.06897
31696681	4.77586
31696762	3.56404
31697405	4.67488
31697695	3.42857
31697850	3.75862
31698247	3.81773
31699242	3.57389
31699540	3.77833
31699752	3.27586
31699966	3.46305
31700888	3.64039
31701430	3.53448
31701453	3.24877
31701927	3.76355
31702066	3.85222
31702100	3.90394
31702147	3.46059
31702166	4.03202
31702176	4.61823
31702224	4.05911
31702379	7.29064
31702519	5.6601
31702667	5.6601
31702912	5.75369
31702915	6.66502
31702953	3.85961
31703009	4.00739
31703017	4.63793
31703030	3.84975
31703038	3.2734
31703068	3.48276
31703078	3.14039
31703167	3.44335
31703355	3.79803
31703475	3.4532
31703717	4.14778
31703757	3.28571
31704388	3.81281
31704785	3.10837
31705272	3.11576
31705320	3.2266
31705495	2.85222
31705822	2.85222
31705909	2.85222
31705910	3.75862
31705948	3.74138
31706436	4.87685
31706529	4.15271
31706564	4.61576
31706783	4.12069
31707004	4.40887
31707562	5.50493
31709242	3.67241
31710292	3.91379
31710858	3.71675
31710917	3.97537
31710943	3.83498
31711776	3.16256
31712120	3.10837
31713260	3.10837
31713508	3.61084
31714004	4.3202
31714176	4.04187
31714526	4.01478
31714545	2.99754
31714547	2.66502
31714929	2.49507
31715046	2.62069
31715718	2.62808
31715997	2.28818
31716013	2.26601
31716202	2.33251
31716760	3.09606
31717060	2.71675
31717271	2.44335
31717849	4.59852
31717918	4.42857
31718057	4.00246
31718244	3.94089
31719165	3.94089
31719426	5.1133
31719484	3.81281
31719581	2.24877
31719733	4.11823
31720338	3.34236
31720387	4.77833
31720797	4.34729
31720975	4.04433
31721278	4.01478
31721315	4.2734
31722206	4.01478
31722609	6.65517
31722681	6.13054
31722771	5.10345
31722978	5.10345
31723107	5.84483
31724004	5.46059
31724010	5.08621
31724022	6.62315
31724165	5.96798
31724182	5.96798
31724183	5.96798
31724378	6.03695
31724461	7.22414
31724583	4.10345
31724611	4.53941
31724930	6.7266
31725065	5.49754
31725074	4.4803
31725083	4.4803
31725183	5.12808
31725187	3.84483
31725200	4.07389
31725248	3.91133
31725275	3.93842
31725281	3.09606
31725312	3.00739
31725313	0.364532
31725316	1.07143
31725317	0.768473
31725435	1.60591
31725471	0.704433
31725531	1.47783
31725549	0.539409
31725556	0.906404
31725723	3.4803
31725876	2.96552
31725891	2.81773
31725900	2.65025
31725906	3.14286
31726016	6.20443
31726018	4.23153
31726051	10.2906
31726233	8.77833
31726234	10.5049
31726275	10.2266
31726280	10.5394
31726286	10.5394
31726288	10.3498
31726304	10.6108
31726306	9.81034
31726311	9.81034
31726315	9.81034
31726328	13.9064
31726367	7.8399
31726371	7.8399
31726372	8.0197
31726375	8.40394
31726380	7.4803
31726501	9.4335
31726675	7.18473
31726686	17.7488
31726687	13.1108
31726692	14.2192
31726693	14.3005
31726702	14.234
31726707	14.1059
31726717	14.1059
31726729	14.1724
31726738	13.8522
31726751	15.8941
31726803	17.0985
31726891	15.5911
31726896	15.0862
31726923	15.0862
31726924	15.5961
31726982	15.7882
31726997	14.5025
31727001	12.8842
31727026	16.3054
31727028	11.5567
31727048	11.4064
31727085	11.0936
31727099	13.7094
31727130	11.4138
31727149	12.197
31727158	11.1601
31727178	11.1601
31727191	11.4754
31727275	11.9483
31727939	10.9458
31727952	8.58867
31728289	6.60591
31728796	6.60591
31729198	7.0936
31729200	6.87192
31729203	6.65025
31729244	6.65025
31729292	6.65025
31729299	6.65025
31729504	6.65517
31729844	10.3645
31729847	5.67241
31730759	5.55172
31730797	6.13547
31731265	5.54926
31731601	5.54926
31731818	5.13793
31732291	6.17734
31732499	5.66749
31732500	5.66749
31732503	5.82759
31733200	6.60099
31733258	5.6798
31733330	4.13793
31733331	4.02956
31733549	4.12562
31733880	4.02709
31734250	3.9803
31734251	3.9803
31734263	4.0468
31734439	4.78079
31734441	1.37931
31734443	1.633
31734447	2.82759
31734449	2.47044
31734459	2.47044
31734532	2.58867
31734943	3.20443
31735019	3.54187
31735039	3.23153
31735226	3.20197
31735236	3.42857
31735332	3.21429
31735380	4.57389
31735607	2.92857
31735608	2.80788
31735622	2.80788
31735638	3.13547
31735639	3.97044
31735647	3.65025
31735667	3.61823
31735697	3.50739
31735705	2.75862
31735735	2.65517
31735746	2.74384
31735817	4.63793
31735818	2.70197
31735850	2.7069
31735860	2.70443
31735861	2.70443
31736830	3.37931
31736893	2.13793
31736959	3.57389
31737125	2.86207
31737288	2.98522
31737440	2.81527
31737534	3.01232
31737777	3.77586
31737967	3.28818
31738146	3.00493
31738210	2.09113
31738228	9.39409
31738326	8.11823
31738446	18.6552
31738734	18.1133
31739412	17.7266
31739575	17.8202
31739616	17.7266
31739733	17.7266
31740447	17.7734
31740598	17.7266
31740804	17.7266
31740819	17.7266
31740825	17.7266
31741178	17.7734
31741188	17.7266
31741389	17.7315
31741836	17.7759
31741850	17.1059
31741873	17.0616
31742021	17.0172
31742441	17.0172
31742731	18.266
31742785	18.1256
31742786	18.1256
31742837	23.33
31742881	22.8768
31742888	21.8227
31742897	21.8227
31742899	21.8867
31742905	23.064
31742907	20.1724
31742908	20.1724
31742920	20.1724
31742921	20.532
31742923	20.4015
31742925	21.6453
31742931	22.5443
31742951	23.8276
31742964	23.3571
31742981	23.6626
31743041	23.7241
31743046	19.4754
31743047	19.9384
31743089	19.9507
31743249	18.3399
31743272	18.8941
31743617	17.4901
31743855	17.4926
31744117	17.4901
31744386	17.4901
31744610	17.4901
31744755	18.0985
31745174	18.3374
31745239	13.1108
31745840	14.7463
31745993	8.50985
31746006	8.14039
31746032	8.14039
31746410	8.18473
31746898	10.6355
31747063	11.4631
31747144	11.1626
31747265	11.1379
31747269	9.92611
31747275	9.92611
31747280	10.5074
31747309	10.8177
31747455	10.0961
31747670	8.84236
31747671	7.66502
31747672	8.34483
31747801	9.86207
31748683	7.15517
31748688	6.6601
31748948	6.42611
31749999	9.74138
31750081	4.64532
31750268	5.12808
31750518	6.633
31750845	6.26355
31751092	5.83251
31751231	5.92611
31751370	5.76601
31751519	5.76355
31751760	5.76355
31752244	5.76601
31752819	5.76355
31753948	5.84729
31754003	7.59606
31754214	3.45567
31754661	3.02956
31755784	2.98768
31756138	3.58128
31756368	2.1133
31756860	2.03941
31756964	2.15764
31756998	2.12808
31757081	1.77586
31757305	1.68227
31757506	2.40887
31757515	1.69704
31757718	1.73399
31757821	2.1601
31757894	4.19951
31757945	4
31758033	7.71182
31758092	7.65764
31758386	7.14039
31758414	7.14039
31758722	7.65025
31758906	7.14039
31759793	7.14039
31759819	7.79064
31760046	7.44335
31760060	7.23399
31760065	6.19704
31760205	5.59606
31760782	5.22906
31760809	4.09113
31761208	3.61823
31761246	4.34483
31761600	7.79557
31761691	5.93596
31761693	5.87685
31761696	5.94335
31761711	5.81281
31761716	5.69458
31763049	6.07389
31763080	4.23399
31763251	4.30788
31764047	6.6798
31764790	5.5936
31765790	4.96305
31766149	5.22167
31766322	4.95074
31766532	4.87438
31766724	4.87192
31766732	4.87192
31766922	4.87438
31767057	5.65271
31767702	5.14286
31767986	5.14286
31768110	7.37931
31768259	3.05665
31768316	2.83744
31768429	2.02956
31769369	1.92365
31769424	3.08374
31769513	2.60345
31769659	2.133
31770011	2.3399
31770067	2.83005
31770297	2.23153
31770300	1.47537
31770390	1.4532
31770445	1.90148
31771043	1.67241
31771280	1.52463
31771334	1.53448
31771400	1.53695
31771512	1.82759
31771718	1.77586
31771902	1.60591
31772006	2.25616
31772108	2.24631
31772135	1.46798
31772162	1.2734
31772192	0.871921
31772330	1.08621
31772343	0.667488
31772345	0.561576
31772368	0.226601
31772372	0.315271
31772375	2.9335
31772388	1.46305
31772391	1.52217
31772463	1.96552
31772559	1.44828
31772628	2.43842
31772631	0.0295567
31772632	0.837438
31772639	1.33498
31772657	0.8867
31772679	1.2266
31772682	1.81527
31772697	2.60099
31772700	2.37192
31772782	1.83251
31772783	1.83251
31772817	2.65764
31772819	3.07635
31772911	1.26847
31772961	1.8867
31772967	1.19212
31773027	2.65517
31773129	4.97537
31773529	4.11576
31773549	3.73153
31773558	3.54433
31773600	3.75616
31773688	4.25123
31773708	3.07389
31773709	3.07389
31773734	3.73892
31773769	2.12562
31773789	2.50739
31773819	0.0689655
31773822	1.27586
31773860	0.229064
31773895	0.167488
31773982	0.522167
31774044	0.330049
31774052	0.650246
31774095	2.64286
31774143	2.46059
31774146	2.36453
31774196	2.3399
31774232	1.4803
31774246	1.27094
31774256	2.90148
31774297	0.623153
31774346	0.807882
31774364	7.15025
31774379	6.41133
31774411	6.32266
31774453	6.20197
31774464	5.74384
31774468	5.49261
31774532	5.7734
31774533	4.21921
31774536	4.00246
31774541	3.78079
31774542	3.633
31774544	3.36207
31774586	5.19704
31774593	0.23399
31774598	0.23399
31774698	3.42857
31774800	1.16995
31774826	1.21921
31774833	1.96059
31774852	1.09606
31774853	3.47537
31774871	1.8399
31774881	1.81281
31774956	1.4803
31774996	1.76355
31774999	1.93103
31775037	2.74877
31775054	1.90394
31775067	1.85468
31775081	2.77833
31775087	2.26601
31775099	2.21675
31775103	2.40887
31775104	4.74631
31775167	2.00739
31775168	1.42365
31775200	2.10099
31775212	3.29064
31775269	2.46552
31775340	2.23892
31775359	2.42611
31775433	2.82512
31775434	0.194581
31775451	0.315271
31775457	0.229064
31775458	0.211823
31775466	0.160099
31775467	0.396552
31775471	0.53202
31775487	2.21182
31775564	1.21429
31775575	1.30788
31775724	1.85222
31775756	2.38424
31776067	1.67734
31776239	5.16256
31776607	5.03202
31776692	4.59852
31776863	4.44335
31776867	4.85222
31777140	5.0468
31777258	7.86946
31777260	4.01232
31777414	4.01232
31777960	4.01232
31778120	5.01478
31778241	4.17734
31779109	2.59606
31779229	6.31527
31779665	4.18966
31779907	4.40148
31780163	4.2069
31780836	4.36453
31781103	5.13793
31781184	3.71429
31781185	3.82759
31782106	3.76108
31783214	6.00246
31783557	4.31034
31783565	3.65271
31783570	3.70197
31786519	4.25369
31787451	5.01478
31787965	3.48522
31788533	4.14286
31788812	3.53941
31788910	5.32266
31789425	6.30542
31789713	7.37192
31789769	7.84236
31790184	7.41133
31790222	6.54433
31790224	6.1798
31790228	6.05172
31790231	6.05172
31790910	6.57882
31790990	3.91379
31791345	3.91626
31791688	2.58867
31791727	3.14778
31792033	3.57389
31792336	2.76355
31792928	2.86207
31792968	3.31773
31794137	3
31794332	2.85714
31794432	3.96552
31794435	2.96305
31794692	4.45813
31794729	4.04926
31794737	8.73399
31794903	8.12562
31794955	8.66502
31795092	8.16749
31795093	7.55419
31795114	7.75616
31795142	7.38916
31795147	7.28325
31795179	7.34729
31795181	6.66256
31795231	8.36453
31795262	4.23399
31795500	3.94089
31795501	3.27094
31795615	3.94581
31797583	5.76847
31798177	5.53941
31798300	5.11823
31798754	4.59113
31798785	4.633
31799258	4.44089
31799385	4.23399
31800521	4.66995
31801239	3.3202
31802275	3.98276
31802462	3.05665
31803319	3.35714
31806089	3.19704
31806313	4.50246
31806733	3.69212
31806757	4.03695
31806804	4.17734
31806959	5.96305
31807741	3.7931
31807838	4.81034
31808008	3.91872
31808291	3.9335
31810025	3.24138
31812352	3.39655
31812648	3.01232
31812783	3.22906
31813050	2.86946
31813226	3.05419
31813399	3.06897
31813497	2.93103
31813923	3.05419
31814497	3.06897
31814755	3.0936
31815108	4.93842
31815369	4.18473
31815371	5.18227
31815408	4.32759
31815502	6.94335
31815594	7.91379
31815922	7.92118
31815924	8.73399
31815926	8.20936
31815928	7.67734
31815930	7.19704
31815932	6.69704
31815934	6.24138
31815936	5.73153
31815938	5.38916
31815940	5.1133
31817250	4.73153
31817488	3.95074
31817976	4.64778
31818073	3.88424
31820936	3.08128
31820973	4.36453
31821170	5.69951
31821172	4.12315
31821174	3.92857
31821176	4.18966
31821216	4.55911
31821684	3.83005
31822533	3.11576
31822888	3.05665
31823716	3.26601
31824145	3.98522
31824552	3.42857
31824650	5.1601
31824867	3.94581
31824943	4.10099
31826080	4.06158
31826159	4.11576
31826183	2.99261
31826227	3.20936
31826866	3.02709
31826869	2.94089
31826995	3.38177
31827241	3.80788
31827288	3.66995
31827316	4.05419
31827424	3.65025
31827888	4.79803
31828142	3.78325
31828395	3.64286
31828624	4.08867
31828633	3.24631
31828634	3.133
31829438	3.00985
31829636	3.79557
31830009	3.71429
31830773	3.32759
31830914	3.11084
31832105	3.21429
31832849	4.26355
31834093	3.65517
31834166	4.78325
31834252	4.17488
31835081	4.34236
31835200	4.48768
31835215	3.06897
31835644	3.79803
31836724	4.31773
31837476	3.30296
31837503	3.40148
31838035	4.56158
31838157	3.44089
31838777	3.19951
31839414	3.24384
31840020	3.84483
31840991	3.15517
31841197	2.98522
31841198	3.46059
31841416	3.65271
31841428	4.33005
31841941	4.14286
31841950	3.64039
31841954	4.48276
31841983	4.89409
31841987	7.17488
31843013	6.68719
31843277	6.68227
31843473	6.9064
31843548	7.29557
31844622	6.71675
31845918	6.74384
31846348	6.67488
31846527	7.16256
31847316	6.59113
31847841	6.42118
31848344	7.46305
31848885	6.84975
31849906	6.91626
31850028	7.41379
31850091	7.07389
31850477	7.19704
31851517	6.28571
31852346	6.37438
31852881	6.39901
31853154	6.48276
31854112	6.28818
31854730	6.08128
31854962	7.42611
31855378	7.01232
31855766	6.74631
31857404	7.15025
31857566	7.02709
31858142	7.1798
31858348	8.78325
31859740	7.08374
31859918	7.41872
31860414	7.05665
31860954	7.95567
31861099	7.12315
31861940	9.6133
31862494	7.80296
31862825	8.55911
31863299	8.20443
31863715	9.08374
31863966	7.69458
31864294	8.47783
31864916	7.97044
31865165	7.59113
31866004	9.1601
31867136	7.83744
31867660	7.44335
31867668	6.70936
31867671	6.69951
31868695	7.9803
31868876	6.81281
31869092	5.49015
31869523	6.27833
31870560	5.81527
31870732	5.62808
31870826	5.85714
31871734	7.39901
31872420	7.5468
31872755	6.95074
31873209	7.04926
31874099	7.48522
31874184	7.52956
31874607	7.46552
31875176	7.56158
31875238	7.34483
31876101	7.59606
31876303	6.52463
31876475	6.00493
31876509	6.03448
31876513	6.2266
31876878	6.14532
31876914	5.95074
31878012	6.04187
31878479	6.23645
31879617	6.50739
31880719	6.83005
31881468	6
31884907	7.87192
31885010	6.09606
31885185	6.14286
31885415	6.42857
31885627	6.02709
31886045	6.69212
31886056	3.77586
31886075	5.66502
31886838	6.63054
31886902	5.77833
31887057	6.28325
31887727	5.55911
31887816	6.67488
31888596	5.34236
31889223	5.21675
31889667	6.08128
31889962	5.5197
31890844	5.49015
31890880	5.35714
31891518	5.86453
31891742	6.20936
31892521	5.69458
31893047	5.39163
31895679	5.94335
31896620	5.30296
31896721	6.93596
31896883	7.9064
31897220	7.8399
31898040	7.7266
31898137	7.69704
31898150	8.76108
31898808	7.84236
31899102	8.40148
31899419	6.88177
31899476	7.3202
31899592	7.46059
31899980	6.91379
31899981	7.0468
31899994	8.39901
31900569	5.46798
31900678	5.42118
31900964	6.06404
31901603	5.91872
31901689	5.17241
31902298	5.16995
31903023	4.94335
31903283	4.79064
31903614	5.25369
31903932	4.88177
31904460	5.60345
31904554	4.7931
31907024	5.13793
31907696	5.82266
31907717	5.15025
31907854	6.95813
31910512	5.76847
31910846	5.84236
31910970	6.44335
31911185	5.92857
31911417	5.64532
31911442	5.9803
31911675	5.50246
31912917	3.77094
31913053	4.81281
31913125	4.44828
31913210	3.6133
31913513	3.64286
31913679	3.9064
31913751	4.62562
31913807	4.08867
31913836	4.52709
31914051	9.367
31914106	7.67488
31914268	7.56404
31914271	7.04926
31914276	7.04926
31914293	7.31773
31914578	7.44828
31914675	6.62808
31915027	7.367
31915355	4.0468
31915866	3.55911
31915911	6.13547
31916199	6.77586
31916787	6.43103
31916789	6.54926
31916960	7.04433
31916975	6.72414
31917010	6.60099
31917438	9.13793
31918120	5.98276
31918129	5.4803
31918154	6.55419
31918316	6.36207
31918317	6.39655
31918339	7.21429
31918404	3.83744
31918406	3.83744
31918447	3.85961
31918559	3.83744
31918821	3.99507
31918900	4.10837
31919958	3.60591
31920226	3.56404
31920269	3.40887
31920351	3.5197
31921578	4.10591
31921594	5.72906
31921706	4.53448
31921708	4.68473
31921727	5.42611
31921730	3.1133
31922224	2.47291
31922239	2.59852
31922275	2.62315
31922288	2.05911
31922310	1.79557
31923204	2.02709
31923781	1.71429
31923956	2.20443
31924066	2.35961
31924290	2.51478
31924500	2.73645
31924655	2.39163
31924666	4.58621
31924906	5.03695
31924974	5.98276
31925016	4.68966
31925112	4.68966
31925890	5.31281
31925891	4.68966
31926039	4.70936
31926149	4.65025
31926150	4.65025
31926212	4.67241
31926645	4.65271
31926728	4.77586
31926889	4.89409
31927114	6.04187
31927489	5.03695
31927613	4.99261
31927639	4.9803
31927681	5.05419
31927725	6.45567
31927988	5.82759
31928012	6.14286
31928688	5.77094
31928731	6.57389
31929314	5.68473
31929752	5.22414
31929809	5.11576
31930284	5.1601
31930608	5.60345
31930715	5.33251
31930869	5.33251
31931464	5.41872
31931583	6.44581
31932094	6.13054
31932126	5.97044
31932129	6.53941
31932476	7.55419
31933039	6.25862
31933625	5.7734
31933885	5.80296
31933925	6.01478
31934562	5.99015
31934588	5.85961
31934700	5.07882
31934750	5.26355
31934956	5.35714
31935131	4.99754
31935232	5.19951
31935283	5.03202
31935401	5.03448
31935414	5.03202
31935428	5.03202
31935438	5.03202
31936941	5.14286
31937324	5.13793
31937752	5.14039
31937951	4.81773
31938061	4.93596
31938092	4.95567
31938374	5.39163
31938975	5.59113
31939440	5.74384
31939758	5.26108
31939958	5.90394
31940703	5.44581
31940790	5.26355
31940796	5.24138
31941665	5.26108
31941693	5.34729
31941978	5.35468
31943043	5.19458
31943715	5.30788
31943838	5.42365
31944662	5.30788
31945036	5.68966
31945559	5.33744
31945893	4.34729
31946082	4.6133
31946095	3.87685
31946587	4.133
31946779	4.16995
31947413	4.79064
31947490	4.5197
31947510	4.53941
31947674	4.5197
31948227	4.58374
31948803	4.69704
31948889	4.71182
31949762	4.69704
31949951	4.50985
31950474	8.80542
31951215	8.44828
31951217	7.65271
31951219	7.63054
31951233	6.99754
31951237	6.15764
31951241	5.7931
31951249	5.41872
31951278	5.74877
31951535	5.43842
31951558	3.49015
31951560	3.0197
31951579	3.34729
31951623	2.26108
31951804	2.92857
31951988	2.60345
31952030	4.12069
31952271	3.44581
31952588	3.35222
31952629	3.38916
31952855	3.23399
31952965	3.38177
31954043	3.5
31954172	3.27833
31954310	3.27833
31954934	3.27833
31955044	3.59852
31955477	4.14286
31955510	4.06158
31955672	3.5197
31956072	3.32266
31956191	3.94089
31956606	3.75369
31956878	3.75369
31956926	3.75369
31957208	3.75369
31958422	3.75369
31958458	3.75369
31959223	3.75369
31959264	3.7734
31959445	3.75369
31959740	3.75369
31959917	3.7734
31960071	3.75369
31960093	3.97044
31960132	3.26601
31960253	3.31527
31960391	3.82759
31960619	4.20936
31960710	2.2734
31960826	1.87685
31960870	1.98276
31960872	1.40887
31960896	1.77586
31960922	2.367
31960957	4.7069
31961043	3.24877
31961054	3.16749
31961058	2.89163
31961066	2.6601
31961067	2.72414
31961070	1.38424
31961277	3.73645
31961315	1.87438
31961347	2.25123
31961352	3.5197
31961467	3.40148
31961523	5.88177
31961602	6
31961603	5.25369
31961630	5.4335
31961632	9.05419
31961638	7.61576
31961643	8.68473
31961710	11.6552
31961769	8.68227
31961780	8.20443
31961782	8.48768
31961783	13.064
31961849	11.0911
31961871	10.9803
31961873	10.3695
31961874	10.2167
31961877	10.1675
31961888	10.2291
31961890	9.10837
31961892	8.74138
31961895	8.58374
31962162	9.01232
31963743	4.97783
31964218	4.93842
31964254	5.07635
31964337	4.87685
31964478	4.87685
31964680	4.87685
31964859	4.87685
31964953	5.23645
31965722	5.51478
31965939	4.09113
31966005	4.26601
31966020	4.64532
31966312	4.34236
31966353	4.36453
31966467	4.24138
31966568	4.71675
31966580	3.69458
31966586	4.18966
31966611	3.38177
31966641	5.65271
31966661	5.18227
31966817	5.5
31966827	5.30296
31966998	4.9803
31967281	5.64039
31967455	5.39901
31968241	5.26108
31968392	5.20443
31968404	5.20443
31968418	5.24138
31968492	5.5197
31968707	5.67488
31968934	5.33251
31969376	5.34975
31969393	5.16502
31969609	5.42118
31969792	6.15517
31970024	5.71675
31970025	5.70443
31970101	5.71182
31970104	6.98522
31970722	5.97291
31971091	7.21429
31971290	5.7734
31971295	5.59852
31971377	7.01724
31971589	5.63547
31971772	5.367
31971981	5.51232
31972579	5.31527
31972606	5.25862
31972720	5.95567
31972930	5.92365
31973617	5.97291
31973655	5.30788
31973787	5.53202
31974999	5.5
31975003	4.8202
31975007	4.77094
31975707	4.76108
31975715	5.23892
31976130	5.52217
31976412	5.75616
31976414	4.75123
31976416	4.44581
31976418	5.5665
31976420	4.97537
31976424	4.78325
31976457	5.98522
31976461	4.2734
31976922	4.25369
31977239	5.06158
31977480	4.14286
31977490	4.54926
31977568	4.18966
31977586	4.06158
31977790	4.1601
31977897	4.22414
31977899	6.13054
31977901	6.02217
31977987	8.89163
31978150	8.93103
31978507	8.41626
31978607	8.60837
31980320	8.81773
31980637	8.47291
31981684	8.68966
31981844	8.5
31983297	8.75369
31983469	8.61084
31983504	8.29803
31983848	8.29803
31983885	8.367
31984996	8.45567
31985293	8.39163
31985489	8.78571
31985658	7.68227
31985909	6.90887
31986318	7.7931
31986554	7.06158
31986903	7.07882
31986937	7.05419
31986977	7.00739
31987223	7.25862
31987463	8.90887
31987863	7.26601
31988490	7.49015
31988502	7.49507
31988584	7.38424
31988631	7.49015
31988703	7.8399
31989089	6.55172
31989193	6.58621
31989842	10.6034
31989950	10.665
31990188	10.3596
31990210	10.3621
31990347	10.2463
31990509	10.2463
31990600	10.3202
31990725	10.2266
31990750	11.1847
31990852	10.8719
31990854	10.8719
31990982	11.0517
31991225	10.8719
31991242	10.8719
31991316	10.9852
31991347	10.9458
31991385	11.6108
31991419	11.0222
31991430	11.0468
31991479	11.9852
31991576	11.1355
31991579	11.6429
31991592	11.101
31991594	10.3596
31991654	8.19212
31991780	7.25616
31991895	7.25616
31992238	9.24384
31992267	8.86453
31993108	8.71921
31993131	8.76355
31993196	8.87438
31993283	10.6059
31993538	6.52709
31993548	7.29064
31993579	7.00493
31993597	6.9335
31993856	8.133
31993906	6.84483
31994217	6.79557
31994224	13.9631
31994405	10.7586
31994571	10.7586
31994752	10.7586
31994779	10.7586
31994807	10.7586
31994832	10.7586
31994852	10.7586
31994895	10.7586
31994903	10.7586
31994926	11.0296
31994934	11.3645
31994949	9.97291
31994980	9.70197
31994990	9.85222
31995528	4.84975
31995607	5.06897
31995815	4.38177
31997549	4.53448
31997778	4.58867
31997817	5.60837
31997999	5.36453
31998545	6.27094
31998776	4.7931
31999120	4.83744
31999261	4.4532
32000031	4.64286
32000087	3.87685
32000144	7.38424
32000582	5.74384
32001006	5.74384
32001348	5.99507
32002067	5.68966
32002467	8.23153
32002640	8.09852
32002858	8.03695
32002894	7.15025
32002909	7.07389
32003115	7.00739
32003145	6.31527
32003193	7.17241
32003222	5.27586
32003391	4.67734
32003476	4.04433
32004139	5.93842
32004200	3.22906
32004419	3.23645
32004420	3.17488
32004519	3.17488
32004760	3.42611
32004785	2.78571
32004846	3.35222
32005427	1.8399
32005944	2.02217
32006449	2.42365
32006844	1.98768
32006846	2.1601
32007474	3.53448
32007815	2.60099
32007847	2.50985
32008499	1.80049
32008627	2.00739
32009081	1.43596
32009129	1.92611
32009152	0
32009211	0.896552
32009284	0.00246305
32009500	0.00246305
32009504	2.44335
32010429	1.68719
32010448	1.88916
32010827	2.32512
32011366	1.6798
32011427	1.87438
32011646	3.0936
32012034	2.70197
32012229	3.38916
32012637	3.12808
32012651	2.65764
32012886	3.26601
32013131	2.57143
32013391	3.55665
32013475	2.26601
32013607	2.06158
32013805	3.56158
32014084	2.86453
32014230	2.33498
32014254	2.1601
32014281	2.19212
32014416	3.45813
32014498	2.40887
32014698	2.18227
32014924	2.51724
32015048	4.59852
32015541	4.74877
32015933	5.07143
32016349	4.95567
32016365	5.0468
32016402	5.91626
32016430	3.79064
32017157	4.00246
32017482	3.7931
32018320	4.59852
32018512	7.8399
32019242	5.50246
32019243	5.32266
32019247	5.32266
32019249	5.95813
32019741	6.20936
32021455	5.68966
32022160	6.16749
32022587	6.56897
32022813	10.4433
32023385	9.02709
32023390	8.86946
32023400	8.86946
32023402	8.86946
32023404	8.86946
32023415	9.45074
32023436	9.71182
32024242	9.4064
32024518	10.3621
32025060	6.03941
32025283	4.87685
32025386	4.87685
32025409	6.02463
32026038	6.40148
32026044	4.85714
32026047	4.76847
32026549	6.00246
32026570	4.44581
32026591	4.633
32026671	6.03941
32028107	5.02217
32028356	4.90148
32028916	5.03202
32028918	4.5
32028920	4.47783
32028922	4.50493
32028924	4.39655
32028926	7.68966
32028932	7.38424
32029141	7.30788
32029528	9.35961
32030403	8.87192
32030407	8.367
32030410	7.88916
32030411	7.88916
32030413	8.41872
32030716	8.89901
32031238	6.97783
32031540	6.9335
32031630	6.94335
32031904	9.07143
32032108	11.7734
32032112	8.30296
32032116	8.24384
32032120	8.66749
32032124	8.31773
32032132	7.91379
32032136	7.68719
32032144	7.53695
32032148	8.80788
32032192	8.54926
32032309	8.36946
32032386	8.91872
32032510	8.34483
32032546	8.34483
32032687	8.38916
32033286	8.75123
32033394	8.7931
32033418	9.59113
32033735	9.133
32033755	8.7266
32033766	8.27094
32033950	8.96305
32034367	8.7069
32034380	7.89409
32034391	6.93103
32034410	6.91379
32034428	6.91379
32034488	7.01724
32034535	7.50739
32034688	7.45813
32035097	7.18719
32035100	7.32512
32035202	7.52709
32035566	6.97044
32035673	6.52956
32035828	6.60837
32035864	5.86453
32035997	5.06158
32035998	5.27094
32036113	4.37931
32036125	4.22414
32036220	4.34729
32036425	4.92857
32036790	4.69212
32036977	4.7069
32037287	4.68719
32037421	4.37931
32038363	3.53695
32038371	3.76355
32038497	4.43596
32038647	8.18473
32038828	8.33251
32039013	8.34236
32039020	7.42857
32039025	7.42857
32039027	7.42857
32039030	7.42857
32039032	7.42857
32039035	8.24384
32039037	8.19951
32039040	9.06158
32039046	9.01478
32039050	9.01478
32039051	9.01478
32039058	9.01478
32039059	9.01478
32039060	9.14532
32039061	9.8202
32039063	6.46798
32039175	6.37438
32039378	5.68719
32039459	5.6133
32039759	5.64039
32040304	5.74138
32040324	6.31773
32040438	6.65764
32040677	6.63547
32040779	5.51232
32040783	7.5
32041856	6.867
32041886	6.55419
32041954	6.66256
32042018	5.90394
32042189	6.01478
32042382	6.71921
32042793	6.23399
32042795	5.50739
32042839	6.19212
32042934	5.23892
32043135	4.9064
32043149	5.00493
32043692	4.92365
32043919	4.83498
32043957	4.97537
32044167	4.67734
32044296	4.24877
32044543	4.29803
32044882	4.38916
32044962	4.21182
32045145	4.64532
32045848	4.57882
32045876	4.63547
32045920	2.84729
32046003	3.73399
32046033	3.13054
32046083	3.13054
32046121	3.19458
32046177	3.39163
32046220	3.99507
32046432	2.69704
32046546	4.07882
32046549	3.69212
32046551	4.64532
32046693	3.49754
32046921	4.33744
32047004	4.42857
32047029	2.80296
32047031	2.66502
32047047	2.0468
32047055	2.12808
32047066	1.85222
32047115	7.42365
32047217	5.79064
32047280	7.22906
32047302	6.27586
32047321	5.8202
32047326	7.74877
32047381	6.46552
32047386	6.26601
32047406	5.64532
32047410	5.46552
32047421	5.8867
32047432	7.53202
32047461	6.70936
32047491	5.55419
32047495	5.37685
32047568	5.16256
32047571	4.55172
32047573	5.10099
32047615	3.66995
32047658	3.63547
32047687	3.04433
32047691	3.53448
32047800	8.59113
32047837	6.58621
32047880	6.88177
32047885	7.89163
32047890	6.66995
32047891	6.46305
32047894	6.64286
32047916	5.55665
32047917	5.00985
32047927	5.51232
32047931	8.72414
32047938	6.64532
32047946	6.24631
32047947	7.3399
32047957	7.09113
32048007	7.05665
32048015	6.68227
32048025	7.53941
32048030	6.83498
32048064	6.76108
32048140	4.86946
32048141	4.867
32048201	4.93596
32048203	4.78325
32048204	4.21675
32048207	3.12069
32048208	3.47044
32048209	5.01724
32048215	4.36946
32048226	3.81281
32048228	4.16256
32048240	7.77833
32048301	5.90148
32048318	6.15764
32048324	6.09606
32048329	7.74138
32048351	7.16256
32048368	6.53941
32048413	6.61084
32048420	6.72414
32048432	5.88177
32048433	5.19212
32048434	4.91379
32048444	5.16995
32048458	4.49507
32048463	4.2069
32048476	3.81773
32048477	8.95813
32048485	6.23645
32048527	6.46059
32048566	5.91379
32048572	7.55172
32048581	6.9064
32048589	13.697
32048618	12.8202
32048633	12.6675
32048662	13.3695
32048704	11.5985
32048729	11.6749
32048761	11.4187
32048785	11.2414
32048791	11.0591
32048796	12.0764
32048802	12.3202
32048816	11.9458
32048839	11.6626
32048845	11.601
32048852	11.5394
32048883	11.4951
32048905	16.2044
32048909	11.8153
32048948	11.4803
32048949	11.1823
32048970	10.6897
32048974	11.2241
32049344	9.15764
32049426	8.31281
32049580	7.633
32049615	6.63793
32049639	5.30049
32049664	6.70197
32049680	8.47783
32049698	7.41379
32049719	7.75616
32049730	7.13793
32049745	8.44335
32049775	7.5936
32049779	10.3227
32049863	9.5936
32049869	9.54926
32049877	9.48276
32049881	9.81527
32049885	11.835
32049897	11.3424
32049910	11.7241
32049919	11.7906
32049925	11.0468
32049952	11.7808
32049979	18.5025
32049998	15.67
32050006	15.6897
32050033	15.0837
32050034	14.6379
32050044	14.6379
32050049	14.8719
32050070	15.8695
32050076	17.1626
32050077	15.2315
32050081	15.8103
32050083	15.4631
32050084	15.968
32050085	15.7882
32050089	16.17
32050096	16.6034
32050104	16.9286
32050127	16.2906
32050130	16.468
32050137	15.266
32050141	17.7143
32050143	15.2488
32050148	17.9532
32050165	19.7143
32050177	19.1897
32050181	18.6749
32050185	17.0222
32050187	16.1404
32050424	15.798
32050425	14.1527
32050427	14.702
32050453	14.4286
32050646	13.2463
32050654	11.9926
32050681	11.6675
32050684	11.4901
32050835	11.2069
32050841	10.7118
32050842	11.1847
32050895	11.1872
32050901	11.1182
32050913	11.6281
32050915	8.50739
32050928	8.31281
32050930	7.74877
32050961	6.40394
32050967	5.87192
32050983	8.66256
32051017	8.98522
32051037	7.19951
32051098	7.05911
32051099	6.73892
32051132	9.28079
32051133	7.81281
32051134	7.95813
32051146	8.87685
32051157	7.94335
32051167	7.70443
32051180	9.0197
32051204	11.83
32051206	8.23892
32051213	8.97783
32051291	11.0591
32051295	9.25616
32051328	8.39163
32051338	9.2266
32051351	11.7291
32051372	10.9704
32051381	10.5665
32051384	10.7118
32051385	12.8547
32051388	11.8276
32051397	12.0591
32051403	12.8325
32051423	13.3842
32051434	10.3645
32051436	11.8966
32051452	11.0197
32051454	13.9803
32051455	13.4606
32051499	14.3473
32051980	12.702
32052026	10.3966
32052047	10.4261
32052054	10.0246
32052055	10.7882
32052070	10.2241
32052075	13.6724
32052078	10.9852
32052086	12.9877
32052097	11.8966
32052106	11.8177
32052109	11.8645
32052111	11.798
32052121	11.734
32052135	11.734
32052141	12.6576
32052145	10.9236
32052157	11.9039
32052218	8.98522
32052238	11.8596
32052272	10.1232
32052275	10.298
32052285	10.298
32052290	10.4187
32052303	10.67
32052340	11.5148
32052346	11.33
32052361	11.4926
32052383	11.6182
32052398	10.7759
32052399	10.6502
32052400	10.0099
32052404	10.9778
32052422	10.367
32052426	12.1379
32052427	11.0764
32052437	11.3966
32052471	11.2611
32052531	9.06897
32052533	8.0936
32052534	9.84975
32052565	8.0665
32052573	10.601
32052577	10.0714
32052578	13.8276
32052637	10.4803
32052647	9.94581
32052649	9.46552
32052654	9.42857
32052672	9.10837
32052875	8.91379
32052885	8.49754
32052915	7.47537
32052956	7.65271
32052957	7.55665
32052963	7.52463
32052964	10.4187
32053088	10.4163
32053109	10.2217
32053112	10.2217
32053151	10.2389
32053162	10.798
32053248	8.88916
32053260	8.74384
32053347	9.40887
32053649	8.9803
32053730	8.9803
32053897	9.0197
32053988	9.39163
32054101	9.24138
32054157	8.81527
32054352	9.11823
32054405	9.37192
32054525	8.93103
32054691	8.73892
32054726	8.92365
32054800	9.16995
32054894	8.87192
32054956	8.64039
32055282	9.94089
32056294	9.61084
32056422	9.97537
32056507	9.4532
32057098	8.27094
32057103	8.53202
32057227	8.7266
32057296	8.08867
32057349	8.13547
32057435	8.22906
32057664	7.77586
32058033	8.25862
32058365	8.0936
32058463	8.26108
32058465	8.05665
32058519	9.68227
32058903	11.2685
32059075	10.3325
32059151	10.2931
32059210	14.2389
32059281	12.5493
32059282	12.4433
32059307	12.4433
32059311	12.4433
32059324	12.4433
32059886	12.4433
32059984	17.367
32060111	12.7192
32060174	13.2241
32060571	13.367
32060572	13.1749
32060573	17.4039
32060881	15.0246
32060892	14.9212
32061477	14.9113
32061557	15.1404
32061927	18.17
32062031	14.4631
32062078	13.202
32062459	12.8695
32062567	12.9532
32062901	12.9015
32063110	17.569
32063123	15.1675
32063283	15.133
32063624	15.0739
32063836	15.0739
32064745	15.1059
32064890	17.0468
32064902	13.165
32065013	13.2167
32065250	13.9187
32065439	13.2438
32065610	13.9704
32065848	12.9532
32066232	11.8596
32066472	11.8596
32066656	12.9433
32066675	12.4507
32066894	11.6773
32066955	12.2956
32067009	11.4852
32067012	11.6429
32067066	11.4113
32067074	11.9926
32067179	11.8966
32067222	11.8596
32067228	11.8768
32067493	12.0172
32067537	12.0296
32067611	11.8128
32067654	11.6995
32067721	12.1675
32067954	12.3892
32068017	13.1823
32068073	13.3473
32068405	13.4557
32068427	13.1502
32068437	13.1897
32068513	12.9187
32068560	13.0049
32068599	12.7709
32068619	12.6724
32068626	12.5616
32068642	12.8325
32068663	11.6921
32068666	11.5936
32068681	12.2488
32068682	12.4409
32068758	12.4384
32068883	13.0493
32068968	12.2709
32068977	12.202
32068978	12.6601
32069056	12.7365
32069064	11.9113
32069108	12.4335
32069185	12.2783
32069191	11.4975
32069276	11.5567
32069342	11.7882
32069549	12.1108
32069564	11.4015
32069565	11.3818
32069572	11.8867
32069716	12.2635
32069740	12.2167
32069774	12
32069814	12
32069855	12
32069901	12.5099
32069987	11.6601
32069999	11.6601
32070014	11.9877
32070204	11.6601
32070270	11.6601
32070297	13.1946
32070336	13.2044
32070398	13.0419
32070501	13.0049
32070744	13.5911
32070844	12.9852
32071135	13.1232
32071151	12.8695
32071528	12.803
32071814	13.0123
32071950	13.1429
32072026	12.8448
32072049	12.8448
32072137	13.3177
32072181	13.4138
32072422	13.67
32072492	13.8202
32072507	16.83
32072641	15.069
32072642	13.6034
32072645	17.4458
32072653	16.17
32072654	15.7586
32072697	16.5345
32072827	14.7931
32072831	14.1256
32073088	14.4606
32073210	14.1256
32073257	14.8522
32073353	14.5862
32073366	14.5788
32073383	14.5788
32073409	14.6429
32073475	15.3522
32073820	14.5542
32073957	14.9433
32074010	14.5936
32074242	15.0591
32074401	14.4335
32074650	14.3941
32074667	15.0123
32074727	14.5739
32074740	14.1084
32074742	14.4039
32074928	14.2906
32075039	14.2562
32075044	14.7291
32075076	16.5813
32075083	16.1552
32075113	16.3596
32075159	16.0961
32075200	16.0887
32075211	16.0887
32075316	16.0961
32075317	16.0887
32075375	16.0887
32075452	15.7537
32075508	15.5148
32075542	15.5148
32075547	15.5148
32075552	15.5148
32075557	15.5936
32075578	15.5591
32075579	15.5665
32075617	15.5665
32075654	16.1872
32075732	13.8522
32075873	13.8276
32075879	14.0788
32076016	14.8153
32076298	14.2857
32076368	15.9163
32076460	14.2931
32076533	14.4557
32076562	15.0296
32076754	14.3448
32076786	14.3768
32077038	14.6601
32077059	13.6453
32077260	14.2931
32077306	13.899
32077457	13.899
32077484	13.899
32077530	14.3719
32077638	15.0714
32077841	13.9187
32077843	14.0049
32077948	15.1897
32078140	13.8768
32078141	14.6379
32078178	14.798
32078719	14.4975
32078885	19.6232
32079191	18.9901
32079304	18.8744
32079308	18.8744
32079461	18.9163
32079833	24.2537
32079988	21.3547
32080294	22.1675
32080575	22.0616
32080576	21.9409
32080799	23.165
32080821	22.3251
32080824	21.2906
32080844	21.2906
32080863	21.2906
32080869	21.2906
32080879	21.2906
32080887	21.3522
32080890	21.2906
32080893	21.7192
32081019	22.5764
32081235	18.3842
32082087	14.5542
32082118	14.436
32082119	14.2956
32082133	14.2956
32082145	14.5
32082774	16.1995
32082922	14.6946
32082945	14.7685
32082991	15.0837
32083197	14.5887
32083498	14.5887
32083702	15.9138
32083736	14.9409
32084207	17.4212
32084650	14.6158
32084696	14.633
32085561	14.8177
32085957	15.3079
32086143	14.2094
32086277	14.6724
32086353	13.5394
32086626	12.1897
32086682	11.2759
32087025	11.5419
32087043	11.7266
32087235	11.6502
32087974	11.1552
32087991	11.0739
32087992	11.8842
32088043	9.99261
32088191	10.8448
32089078	11.1108
32089409	10.3966
32089413	9.91872
32089433	10.3227
32089502	9.18719
32089581	8.76355
32090269	8.94828
32090491	8.57635
32090877	8.95074
32090894	9.03941
32091024	8.82759
32091107	8.78818
32091639	8.76355
32091753	9.60837
32091769	9.07143
32091907	8.94335
32091947	9.73892
32091966	10.3522
32092192	8.92365
32092246	8.89901
32092308	10.2685
32092519	10.5764
32092579	9.24631
32092825	9.22167
32093124	10.6773
32093227	9.21675
32093359	10.165
32093389	8.77586
32093456	9.15025
32093516	9.73153
32093581	9.17734
32093602	9.4803
32093768	9.35714
32093813	9.33498
32093987	10.2537
32094308	8.82759
32094325	8.867
32094350	10.5271
32094675	9.70443
32094760	9.57882
32094791	9.57143
32094832	9.57143
32094849	9.5936
32095169	10.4187
32095460	8.55911
32095930	8.81281
32096238	8.81034
32096239	9.07882
32096681	9.14778
32097080	8.94828
32097653	9.40148
32097897	10.3596
32098279	10.0025
32098280	4.59113
32098283	4.1798
32098287	6.79803
32098295	6.58621
32098824	8.19212
32099002	6.25369
32099289	6.25369
32099320	8.34236
32099343	6.82759
32099548	9.20443
32099619	8.68227
32099701	8.43596
32099922	8.43596
32100249	8.86453
32100844	8.9064
32100947	8.67734
32101103	9.22414
32101370	7.07882
32101544	6.29803
32102156	6.35714
32102358	7.24877
32102527	7.17734
32102603	6.88916
32102622	6.84729
32102669	6.87685
32102677	6.84729
32102725	6.87438
32102732	6.7931
32103061	6.7931
32103067	6.82266
32103185	7.25123
32103187	5.38177
32103189	5.45567
32103261	5.44581
32103482	5.64286
32103780	6.02709
32103835	5.43103
32103849	5.64286
32103955	6.05911
32104077	5.64286
32104127	5.5197
32104335	6.01724
32104652	6.21675
32105089	11.8473
32105435	10.1084
32105436	9.35714
32105445	9.96552
32105475	10.1798
32105673	8.99507
32105748	9.7931
32105804	9.00493
32105840	8.47044
32105842	8.65271
32105854	8.87438
32105870	12.2635
32105926	10.9754
32105928	10.8571
32105947	11.5172
32105976	10.2438
32106084	11.3621
32106099	9.47044
32106101	9.27094
32106598	9.69458
32106737	7.22167
32107157	6.79557
32107241	6.4803
32107472	6.4803
32107495	6.5665
32107716	6.83251
32107734	6.40887
32107865	6.67734
32108075	6.7734
32108128	6.52463
32108456	9.10591
32108472	8.34975
32109149	8.63054
32109251	8.38177
32109298	8.43842
32109371	10.9581
32109441	9.63054
32109442	9.63054
32109568	9.63054
32109657	9.81281
32109664	10.0148
32110085	10.0665
32110200	10.8128
32110431	8.30049
32110441	6.97291
32110744	9.59606
32110804	9.06404
32110823	9.93103
32110881	8.44581
32110944	7.99261
32110959	7.99261
32111046	8.08374
32111085	8.65764
32111095	6.25123
32111217	6.58374
32111237	5.98522
32111268	5.94581
32111526	6.50493
32111620	6.59113
32111785	6.38177
32111962	6.13793
32112010	6.23645
32112549	7.73153
32112871	8.56158
32112983	8.20197
32113021	11.9039
32113153	10.032
32113156	9.77833
32113165	9.77833
32113186	9.77833
32113193	10.8079
32113200	11.3966
32113262	8.33251
32113607	9
32113637	8.5
32113649	7.71429
32113656	7.7734
32113808	9.76847
32113903	7.54926
32113919	7.633
32113969	8.15271
32114397	7.79803
32114440	7.0468
32114454	7.00739
32114540	7.62808
32114694	7.10099
32114709	7.14532
32114775	6.96059
32114877	7.20197
32114926	7.14286
32114952	7.14286
32115053	7.14286
32115235	7.14286
32115338	8.02956
32115415	6.87438
32115823	6.84236
32115923	6.65271
32116568	6.65271
32116607	6.65271
32116623	6.65271
32116770	6.65271
32116864	6.67241
32116987	6.70197
32117155	9.62315
32117277	7.75862
32117283	7.75862
32117297	7.77833
32117300	7.16256
32117318	7.16256
32117336	7.16256
32117350	7.21182
32117402	7.21182
32117406	7.05419
32117411	7.89163
32117723	7.87438
32117724	7.87438
32117857	7.89163
32118342	7.66502
32118654	7.68966
32119298	7.73892
32119578	7.66502
32119687	7.8867
32119980	8.58128
32119991	6.96798
32120630	8.56897
32121375	8.12315
32121688	7.72414
32121736	6.99261
32121745	6.43596
32121872	5.81034
32122057	5.79064
32122085	5.80296
32122214	6.26601
32122610	8.11084
32122820	7.25616
32122861	7.18719
32123053	7.18719
32123075	8.94581
32123378	7.23153
32123408	6.15764
32123628	6.06158
32123630	5.80296
32123668	6.10837
32123877	5.98768
32123903	5.91133
32123915	7.75123
32123948	6.35714
32123966	6.69951
32124090	6.40887
32124254	6.96305
32124362	5.5665
32124365	5.65271
32124398	6.25616
32124399	5.15764
32124535	5.47044
32124742	4.64778
32125236	4.68473
32125263	5.91379
32125546	5.05172
32125653	5.76108
32125663	4.63793
32126039	5.53202
32126225	6.54926
32126390	7.12808
32126398	4.5468
32126540	5.23399
32126557	4.93103
32126587	4.60591
32126591	4.58374
32126614	4.74384
32126694	5.08128
32126831	4.18719
32126843	4.61084
32127199	5.18966
32127218	3.93842
32127458	4.04926
32127570	5.10345
32127656	7.11576
32127737	6.08621
32127738	8.60591
32127769	7.98768
32127775	7.93103
32127776	7.93103
32127778	8.57389
32127981	9.74138
32128038	10.7783
32128095	7.88916
32128234	8.22906
32128499	8.17241
32128720	8.5197
32128967	7.57389
32129574	7.49754
32129589	8.24384
32129598	7.62808
32129721	7.55419
32129767	8.25862
32129957	7.25369
32130198	7.07635
32130373	6.99754
32130384	7.01724
32130450	7.02217
32130572	6.99754
32130601	7.08621
32130699	7.74138
32130897	7.18719
32131117	7.14532
32131160	8.66995
32131279	7.15025
32131371	7.77586
32131788	10.3621
32131892	8.72906
32131906	8.5936
32132082	10.133
32132192	9.30788
32132425	8.64778
32132693	8.68719
32132722	9.32266
32133108	8.60837
32133504	8.63793
32133566	8.62808
32133577	8.58867
32133849	8.63793
32133864	8.62808
32134134	9.2734
32134200	8.58867
32134323	8.60837
32134481	8.58867
32134627	8.58867
32135009	8.633
32135287	8.60837
32135575	8.58867
32135818	8.71675
32135926	8.68966
32136045	9.38177
32136070	8.01478
32136388	8.82759
32136509	7.97291
32136587	8
32136632	9.71675
32136802	8.52463
32136878	8
32137500	8.02956
32137502	6.76601
32137506	7.53941
32137509	6.82266
32137510	8.25862
32137647	8.35714
32137886	9.11823
32138015	7.1798
32138199	6.633
32138558	6.58374
32138568	6.54433
32138583	7.87192
32138628	7.16256
32138838	7.16256
32138886	7.73153
32139192	7.21675
32139282	7.29064
32139327	10.1379
32139330	9.51478
32139357	9.33744
32139358	9.20936
32139445	10.1773
32139761	9.09606
32140042	7.83744
32140206	7.86207
32140308	7.95567
32140350	8.47537
32140870	10.0271
32140920	8.92611
32140928	8.92611
32140942	8.92611
32141216	9.78079
32141500	8.23645
32141518	7.84729
32141993	8.94089
32142771	9.81281
32143276	9.55665
32143922	9.06404
32144160	9.1133
32144174	9.82266
32144279	9.01724
32144430	11.3966
32144518	11.2217
32144812	12.8818
32145259	11.2389
32145451	11.1601
32145607	13.33
32145670	11.1601
32145733	11.1995
32145929	12.5099
32145986	11.1601
32146104	11.4828
32146498	11.7931
32146511	12.1478
32146524	11.3695
32146581	11.9212
32146641	11.3399
32146752	11.3399
32147163	11.3399
32147173	11.3596
32147178	11.3645
32147187	12.6601
32147200	11.9951
32147249	11.9754
32147250	11.9754
32147274	12.6601
32147509	11.2906
32147525	11.4557
32147621	11.4163
32147671	11.5197
32147767	12.798
32147811	11.5148
32147852	11.9704
32148322	11.1158
32148430	12.4828
32148612	9.46798
32148772	8.95813
32148889	9.01724
32148906	8.9532
32149084	8.88177
32151288	8.8867
32151599	8.85714
32151603	8.92118
32152168	8.96305
32152214	11.8916
32152401	11.1404
32152497	13.5419
32152504	11.9163
32153334	11.9163
32153359	11.968
32153451	12.3818
32153467	12.3374
32153708	18.0665
32153767	16.6453
32154948	16.6453
32155016	16.6453
32155017	16.7759
32155122	16.7094
32155123	16.9704
32155324	17.0369
32155481	16.9261
32155553	17.0911
32155689	16.367
32155818	12.5887
32155905	12.5493
32155950	12.5493
32156052	14.6429
32156197	13.2734
32156379	13.2734
32156463	13.2734
32156577	14.6034
32157216	12.6084
32157236	12.6281
32157274	12.5493
32157289	12.6478
32157342	12.6232
32157393	12.6232
32157401	12.697
32157500	12.2094
32157501	12.2857
32157627	12.3768
32157666	12.2192
32157771	12.9828
32157962	12.2167
32158069	12.5345
32158352	12.702
32158806	9.53202
32158846	9.367
32158932	9.37685
32159027	9.36946
32159043	10.3325
32159060	9.99754
32159102	10.069
32159375	10.133
32160005	10.2094
32160065	7.63793
32163824	6.76108
32167465	6.9064
32167690	6.10837
32167792	6.04433
32167936	7.81281
32168782	5.88916
32168910	4.87438
32169183	5.30788
32169537	4.98768
32169589	4.4532
32169593	4.72414
32169933	4.98276
32169998	4.42118
32170314	4.75123
32170435	5.26355
32170477	4.56158
32170502	4.21182
32170504	4.93596
32170511	4.35468
32170512	4.35468
32170574	5.07389
32170586	4.37685
32170709	4.65764
32170712	4.17241
32170833	5.51478
32170855	4.69951
32171243	5.17734
32173827	4.67734
32174045	4.50985
32174240	6.88916
32174359	5.45567
32174832	5.38916
32175023	5.32266
32175062	5.91626
32175108	5.36453
32175109	5.23892
32175178	6.14039
32175335	5.62069
32175629	5.35222
32176739	4.67241
32176790	4.62808
32176945	5.2931
32177858	4.79557
32177909	4.73892
32178151	4.10099
32181354	4.12069
32181450	4.2734
32181581	4.04187
32181769	5.07635
32181864	4.75616
32182295	6.11823
32183044	5.27094
32183059	3.52217
32183073	3.52217
32183078	5.78818
32184023	6.0468
32184344	5.62808
32184546	4.96798
32184830	5.08621
32184834	11.165
32184844	10.1724
32184850	10.0296
32184860	10.0296
32184861	10.3153
32184863	10.2488
32184865	10.2488
32184871	10.2488
32184874	10.3547
32185248	10.3325
32185371	11.468
32185428	5.46305
32185495	5.08374
32186131	5.01232
32186589	6.38177
32186605	12.5837
32186703	11.8054
32186746	11.8054
32186860	11.8054
32187206	11.8054
32187425	11.8054
32187506	12.3645
32187810	12.234
32187862	12.4975
32188137	11.9507
32188138	11.9507
32188776	11.9507
32188871	11.8498
32189109	6.27833
32189709	6.65271
32189747	5.10837
32189936	5.05172
32190040	6.56404
32190270	6.24877
32190388	7.11084
32190392	4.49261
32190396	5.23153
32190406	4.50985
32190422	4.24384
32190440	3.74384
32190442	4.59606
32190665	5.66749
32190724	3.5468
32190728	3.91626
32190826	3.49261
32191372	4.06897
32191437	3.94089
32191472	6.47291
32191651	9.27586
32191801	8.61823
32192763	8.64532
32192982	8.60099
32193265	8.72906
32193363	8.78818
32193583	8.80296
32193591	7.63793
32194127	8.7266
32194248	6.47783
32194327	6.44335
32194671	7.25616
32194688	4.63793
32194763	4.26355
32195161	4.14778
32195166	3.90394
32195168	3.85961
32195182	3.90887
32195410	3.9335
32195737	3.96552
32195738	4.133
32195835	4.11084
32196161	3.93596
32196455	3.24138
32196461	2.88424
32196462	2.87931
32196471	3.07389
32196523	3.38177
32196610	3.30542
32197016	4.4064
32197023	3.62808
32197030	3.76355
32197040	4.95074
32197126	4.4064
32197128	3.5197
32197681	4.19951
32198071	5.47291
32198073	4.67241
32198129	5.06404
32198241	5.79064
32199219	5.71429
32199440	5.35714
32199442	5.3399
32201095	7.73645
32201212	5.55419
32201233	5.54433
32201336	7.31281
32201542	5.867
32201589	5.77833
32201876	8.96305
32201899	6.52217
32201933	6.80049
32202257	6.78325
32202402	6.62315
32202619	9.80049
32203069	6.60099
32203439	6.73153
32203608	7.30788
32203616	6.08374
32203693	6.51478
32203738	6.28571
32203892	6.71182
32203921	5.74877
32203951	5.16995
32203954	5.30296
32203972	5.97291
32204053	5.47044
32204166	5.19458
32204503	5.89163
32204578	5.66502
32204739	6.13547
32204783	5.24384
32205018	5.48768
32205183	4.89901
32205285	4.9532
32205368	4.81034
32205425	5.5
32205563	5.48276
32207514	5.23645
32208224	5.21429
32209319	5.14778
32210030	5.14778
32210258	6.00493
32210680	6.25123
32210878	5.78079
32211422	8.37685
32213396	7.17241
32213414	7.25616
32213701	7.4532
32213905	7.15764
32214867	7.25123
32215063	10.0099
32215661	6.29064
32216009	7.1133
32216180	6.51724
32216322	6.51724
32216766	6.58621
32216994	8.44335
32217022	4.97291
32217070	6.08621
32217242	4.19212
32217356	5.7931
32217607	4.74138
32217666	4.85222
32217716	4.61823
32217717	5.71182
32217946	5.28079
32218117	5.39409
32218915	5.33251
32218946	7.47291
32219039	4.2931
32219391	4.89409
32219536	4.18719
32220228	4.41626
32220912	7.48276
32221185	5.71429
32222588	5.56404
32222863	6.8202
32222876	6.42611
32223179	6.35222
32223185	6.35714
32223335	6.47291
32223396	6.30788
32223432	4.73399
32223434	3.85961
32223436	4.18227
32223442	3.68227
32223700	5.87685
32223786	4.88424
32224118	5.44089
32224238	5.59606
32224326	4.94335
32224358	4.94335
32224362	5.03448
32224640	4.99261
32224655	7.38424
32224838	5.09606
32224842	4.87931
32225285	4.65271
32225602	4.65271
32226443	4.78079
32226553	5.02463
32226673	5.23892
32226690	7.36207
32226728	5.08867
32227128	5.64039
32227673	6.28571
32227949	5.83251
32227956	5.72167
32227977	11.7882
32228025	8.73645
32228029	8.76601
32228030	9.20197
32228060	7.87192
32228063	9.33498
32228071	8.83251
32228083	9.12069
32228109	9.12069
32228118	8.87685
32228245	9.33744
32228246	7.84483
32228638	7.84483
32228863	7.89163
32229063	8.14532
32229302	7.9803
32229527	7.86207
32229749	7.95074
32229808	9.46305
32230006	3.91872
32230083	4.08128
32230213	4.36453
32230217	3.66256
32230228	3.11823
32230233	1.99754
32230699	3.80049
32230793	3.00246
32231125	3.52217
32231391	3.04926
32231435	3.31527
32231603	2.65025
32231865	3.36453
32231985	2.48768
32232140	3.41872
32232478	4.02217
32232982	3.69212
32233506	3.45813
32233517	3.47537
32233969	4.42365
32234598	2.98276
32234676	3.61576
32234716	4.10591
32234830	3.51478
32234931	3.84483
32235003	4.18719
32235276	7.46798
32235467	6.53941
32236626	6.67488
32237005	8.60345
32238133	7.01724
32238147	7.26108
32238173	7.06404
32238204	7.26847
32238234	7.58621
32238455	6.35714
32238769	6.34236
32239380	7.18227
32239389	6.33251
32239553	6.62315
32239778	5.90887
32239917	6.13793
32240345	6.81034
32240391	6.32759
32240635	6.97537
32240762	7.15271
32240763	6.99507
32241002	8.74384
32241665	7.2266
32242314	7.30049
32242509	7.30049
32242673	7.69951
32242675	6.17734
32242698	5.91379
32243027	5.39163
32243507	5.84729
32243624	5.68227
32244400	5.91379
32244438	5.43842
32244684	6.49754
32246577	7.18227
32247207	7.10099
32247416	11.9778
32247552	10.1576
32248144	13.7562
32248315	12.6059
32248354	12.5394
32248364	12.8177
32248433	12.936
32248435	10.3818
32248436	10.2044
32248437	9.66502
32248439	9.45074
32248442	9.49261
32248638	10.2044
32250366	7.97783
32251186	8.21921
32251418	6.10591
32251884	6.65517
32251992	6.367
32252189	6.32266
32252569	6.39163
32252975	7.42857
32253289	7.02463
32253764	6.48522
32253898	6.97291
32254918	7.17241
32254920	7.62315
32254945	7.70443
32255186	7.36453
32255713	7.29557
32255804	7.50739
32255899	9.88916
32256031	8.43596
32256664	8.57882
32257958	9.98276
32258104	9.95813
32258135	9.7734
32258274	9.62808
32258417	9.93842
32258499	9.56897
32258943	9.85961
32258960	12.0591
32259004	8.20443
32259344	8.02217
32259636	7.57882
32259647	7.72167
32260126	8.73892
32260160	8.08867
32260425	9.14532
32260531	7.99754
32260549	6.33251
32260555	6.4335
32260561	6.25616
32260788	5.93596
32261025	5.9335
32261384	8.06158
32261668	5.52956
32261832	6.78571
32261980	6.08867
32262209	6.2266
32262669	5.96305
32263203	6.78571
32263340	4.41626
32263839	4.4532
32264756	6.22167
32265073	4.94089
32265095	5.03695
32265112	5.38424
32265602	4.91626
32265625	6.04187
32265896	4.39901
32266484	5.41379
32266616	4.8399
32266998	4.57389
32267192	5.37685
32267478	4.60099
32267983	4.53202
32268082	6.14286
32268214	6.49507
32268399	9.99261
32268863	8.3399
32268870	8.59852
32269105	9.16749
32269110	8.25369
32269115	6.46552
32269120	6.33251
32269125	5.74631
32269140	5.2931
32269155	5.37438
32270498	5.87192
32270602	6.23153
32270648	4.91379
32271202	4.88916
32271214	4.91872
32271509	5.82512
32271854	4.70936
32272071	3.87192
32272152	3.89655
32272281	4.35468
32272365	3.8867
32272424	6.59606
32272661	6.52217
32272733	7.41872
32273423	7.96305
32273424	7.88177
32274374	7.46552
32274499	7.69458
32274784	8.48522
32275641	7.51478
32275662	7.19212
32275963	8.62808
32277346	6.18719
32277371	6.2069
32277583	7.12069
32277960	3.93596
32278089	3.90887
32278185	3.90148
32278379	4.9803
32278393	4.133
32278704	4.21182
32279010	4.8399
32279385	4.7931
32280274	4.17241
32280614	4.73399
32280616	4.39655
32280617	4.84483
32280618	4.82759
32281952	4.91133
32282091	4.7266
32282378	7.15271
32282451	5.91133
32282867	5.96798
32283639	6.633
32283900	6.02463
32284088	5.71921
32284208	6.08374
32285235	7.50985
32285664	5.31527
32285729	5.19704
32285737	6.64039
32286257	5.59113
32286258	5.34975
32286467	6.08374
32286636	5.23892
32287077	5.16256
32287238	4.83251
32287917	6.86207
32288057	5.98522
32288347	6.02463
32288679	6.35714
32288703	5.96305
32288884	5.92118
32288915	6.47044
32289206	6.47291
32289221	4.72906
32289269	4.97783
32289399	4.87438
32290189	5.21429
32290386	5.05172
32290566	6.6601
32290956	6.36453
32291061	6.03941
32291153	7.18227
32291575	6.40148
32291664	6.48768
32291876	6.16995
32292547	7.10837
32293767	5.72414
32293873	4.93596
32293884	4.35714
32294024	3.46798
32294531	4.31281
32294609	3.47537
32294636	4.34975
32294637	1.67241
32294641	4.12562
32294658	3.48276
32294877	3.47537
32295560	3.73892
32295561	3.21675
32295808	3.5665
32296598	2.69704
32297272	3.05172
32297335	3.13793
32297533	2.87685
32298035	3.62069
32298284	3.00739
32298526	3.52463
32299095	3.89409
32299129	3.65271
32299387	7.80296
32299439	6.0936
32299440	6.12562
32299624	6.05419
32299780	6.05911
32300069	8.85468
32300080	6.35468
32300100	6.15025
32300107	6.16256
32300121	6.20197
32300134	8.03202
32300166	4.81773
32300167	5.04433
32300172	4.78818
32300218	5.73892
32300253	3.43596
32300294	6.67488
32300303	6.45813
32300350	6.28325
32300358	5.91133
32300365	6.20197
32300371	6.51232
32300375	6.3202
32300376	7.08128
32300899	10.3498
32301283	8.62808
32301347	7.44828
32301351	7.71675
32301685	7.52956
32301864	8.33251
32301955	7.48522
32302550	7.95567
32302562	5.07635
32302574	6.02217
32302579	4.367
32302587	5.0468
32302618	4.27833
32302619	5.03448
32302970	4.64286
32303044	4.83005
32303398	9.23399
32303442	7.91133
32304522	8.96552
32306437	12.8202
32306454	15.0197
32306914	14.5419
32306918	14.5419
32306922	14.5419
32306931	14.5419
32306941	14.5419
32306947	14.5419
32307011	14.9557
32307031	14.4113
32307039	14.4113
32307040	14.4113
32307047	14.4113
32307054	14.4113
32307105	15.8103
32307380	7.18227
32307536	7.99754
32307668	8.00493
32308114	5.24138
32308299	4.62069
32308766	5.25123
32309176	5.60591
32309419	4.19951
32309634	4.40148
32310173	6.84729
32310215	5.76355
32310245	5.57882
32310331	7.74877
32311115	6.73399
32311117	6.79064
32311356	7.46552
32311663	7.11823
32311690	6.66995
32312158	8.49507
32312666	5.05172
32312719	6.72167
32312723	3.83251
32312730	3.80049
32312896	4.40887
32313573	3.38424
32314478	3.81527
32314501	3.54187
32314785	3.3399
32314882	4.68719
32315045	4.80296
32315179	7.54187
32315719	5.58867
32315725	5.04926
32315730	6.38424
32315732	6.4335
32315737	7
32315771	6.90394
32315801	7.34729
32316079	5.39409
32316426	5.04187
32316793	4.98522
32316927	6.83005
32317043	3.08128
32317237	3.52956
32317660	6.33498
32317888	5.53695
32318177	5.19212
32318231	6.39409
32318419	5.19212
32318597	5.19212
32318700	8.14778
32318810	7.50493
32318856	7.7931
32318868	7.34483
32318877	7.2266
32318879	7.10837
32318882	7.56158
32318903	7.79803
32318965	5.70936
32318967	4.85222
32318968	4.16256
32319073	4.16256
32319076	3.92857
32319109	6.06897
32319142	4.74877
32319188	4.09113
32319193	4.11084
32319255	4.07635
32319272	3.25616
32319275	2.85714
32319278	2.7069
32319285	2.61823
32319317	2.49754
32319375	3.47537
32319520	2.95567
32319528	2.89655
32319573	5.00739
32319612	4.94828
32319763	4.84236
32319764	4.70936
32319767	5.34483
32319866	5.73892
32319875	4.44089
32319877	4.55665
32319892	4.4532
32319893	5.11576
32319931	4.37192
32319944	4.44581
32319954	3.80788
32319955	4.07635
32320007	6.13547
32320090	6.0468
32320125	5.8399
32320132	5.81527
32320137	6.24138
32320298	7
32320536	4.47783
32320950	4.47783
32321526	4.49261
32321923	4.47783
32321966	4.5665
32322211	5.29557
32322438	5.22414
32322690	3.96798
32322794	6.14039
32322826	5.90394
32323208	5.64039
32323239	5.64039
32323718	8.28571
32323832	4.79803
32323923	3.70936
32324238	2.91872
32324369	3.84483
32324675	2.73153
32325380	2.66502
32325507	6.64286
32325994	6.03202
32326236	6.49754
32326259	6.18473
32326570	6.367
32326857	6.09606
32327162	4.88177
32327224	4.57389
32327729	6.96552
32327830	7.43103
32327831	7.39901
32327842	6.54433
32327858	6.87931
32327877	6.68473
32327885	5.96552
32327895	6.19951
32327897	12.1379
32327902	6.99754
32327906	7.71675
32327932	7.40887
32327933	7.16256
32327950	7.1798
32327954	10.8966
32327976	9.16749
32327997	7.67488
32327999	8.48768
32328002	8.85468
32328005	9.76355
32328026	8.82759
32328029	8.51478
32328048	10.9163
32328052	8.94828
32328053	10.4557
32328055	9.10345
32328073	9.27833
32328074	9.45074
32328088	10.9483
32328090	8.57143
32328096	9.32266
32328098	9.28571
32328104	11.8793
32328108	13.2709
32328117	12.6675
32328119	14.798
32328124	14.6773
32328129	14.7365
32328137	16.4532
32328143	17.5911
32328162	19.8498
32328193	19.7143
32328195	18.9187
32328218	18.9187
32328221	18.9187
32328223	20.1429
32328256	20.2759
32328262	19.5567
32328263	19.5271
32328287	20.0813
32328290	18.6897
32328293	16.9163
32328298	17.0222
32328307	18.3522
32328315	16.4163
32328321	17.5616
32328323	17.3054
32328337	17.1872
32328338	29.2094
32328394	19.6897
32328402	18.3399
32328403	17.766
32328404	17.766
32328407	19.7586
32328433	19.6429
32328446	19.6995
32328452	19.5813
32328454	19.5197
32328456	19.5197
32328468	19.5197
32328473	19.5197
32328475	19.5197
32328481	20.798
32328482	20.6675
32328492	20.734
32328493	20.734
32328494	20.67
32328501	20.67
32328519	20.6034
32328520	20.6034
32328528	20.6133
32328772	21.7167
32328774	9.30542
32328884	9.47044
32328911	7.52463
32328941	7.74631
32328995	7.86946
32328998	8.39409
32329002	8.0936
32329019	8.15025
32329027	7.59852
32329028	11.9729
32329070	7.55911
32329078	7.79803
32329089	8.83498
32329094	7.96552
32329167	8.46059
32329224	6.94335
32329227	6.9532
32329630	7.72906
32330430	9.08867
32330446	6.58621
32330474	7.05419
32330574	12.5985
32330602	11.6453
32330883	11.6872
32330884	11.5616
32330921	11.6946
32330923	11.7734
32330936	12.9901
32330948	11.0394
32330951	11.0394
32330959	11.0394
32330962	11.3719
32330979	11.2562
32331163	12.1921
32331174	10.3424
32331210	10.2882
32331212	10.5739
32331216	9.45074
32331223	7.52217
32331233	7.90887
32331249	6.53448
32331254	6.47783
32331256	5.32759
32331260	7.27833
32331264	3.94828
32331267	4.80049
32331268	3.74631
32331269	4.63054
32331270	4.54433
32331282	4.23645
32331284	4.26601
32331286	5.33498
32331303	4.24631
32331306	4.27833
32331436	4.30049
32331462	4.91872
32331529	4.03695
32331672	1.61823
32331808	1.52217
32331812	1.52217
32331885	5.9532
32331924	5.07635
32331995	4.42118
32331996	5.93842
32332000	5.76108
32332011	6.27094
32332067	10.7759
32332089	8.23645
32332090	8.18719
32332110	8.18719
32332124	8.18719
32332142	8.18719
32332147	8.18719
32332149	9.36946
32332154	5.79803
32332358	5.81034
32332359	9.9803
32332389	9.31034
32332390	9.31034
32332395	9.49261
32332599	9.49261
32332602	9.35961
32332623	9.59852
32332643	9.30296
32332648	7.22167
32332655	7.05911
32332671	10.7562
32332699	6.0197
32332767	6.73892
32333021	4.50985
32333044	5.7734
32333101	5.05911
32333150	4.91379
32333552	6.26601
32333992	6.07143
32334355	3.50739
32334504	3.50739
32335096	8.55172
32335147	6.55172
32335523	6.28079
32335525	6.10099
32335549	6.50246
32335642	6.93103
32335743	14.2266
32335942	10.0517
32335951	9.9064
32335959	10.0813
32336136	10.0788
32336137	9.56897
32336143	9.56897
32336154	9.56897
32336158	9.56897
32336160	9.56897
32336166	9.56897
32336190	12.2217
32336212	4.09113
32336222	4.34483
32336304	6.57882
32336317	3.05911
32336741	3.04433
32337157	3.65764
32337182	2.65025
32337187	2.01232
32337927	2.39655
32338152	2.51478
32338251	2.18473
32338254	2.22414
32338597	2.20936
32338718	5.58128
32339362	4.02956
32339540	4.89409
32339928	4.1798
32340625	4.20197
32340971	5.35714
32341209	4.33744
32341242	5.11084
32341607	6.4803
32341662	5.33005
32341671	4.72167
32341673	4.77586
32341737	5.07635
32341804	4.04187
32341813	7.17241
32341817	3.36207
32341843	5.13054
32341925	5.36453
32341957	5.55911
32341960	5.22414
32341968	6.64532
32341975	5.66749
32341977	5.63793
32341986	5.95074
32342001	5.47783
32342003	5.91133
32342013	4.08374
32342022	6.91626
32342041	5.95567
32342049	6.15764
32342081	6.40887
32342082	6.31773
32342190	6.0665
32342198	5.78818
32342240	7.11823
32342262	3.53695
32342266	3.85222
32342291	6.28818
32342304	5.67241
32342382	5.60591
32342399	5.7069
32343332	6.94089
32343441	3.63547
32343521	3.7069
32343596	5.14778
32343907	5.00739
32343990	4.11823
32344008	4.11823
32344016	4.11823
32344061	4.30049
32344064	4.11823
32344066	11.2167
32344091	15.9138
32345470	19.5271
32345655	19.1108
32345657	18.8054
32345658	18.601
32345662	18.601
32345667	18.601
32345668	18.601
32345684	18.7167
32345692	18.1749
32345693	18.1749
32345697	18.1749
32345698	18.1749
32345699	18.1749
32345706	18.1749
32345732	18.2291
32345733	20.6133
32345747	20.3818
32345748	20.3818
32345768	20.3818
32345773	20.3818
32345775	20.5739
32345779	20.5099
32345783	20.5099
32345787	20.5099
32345795	19.8768
32346106	19.9975
32346353	15.9335
32346461	15.9335
32346548	15.9335
32346914	15.9335
32347452	15.9335
32347564	15.9335
32347612	15.9483
32347798	17.1626
32347800	6.04187
32347801	6.02709
32347802	6.08374
32348172	6.17241
32348269	6.55911
32348828	16.6626
32349121	16.1404
32349213	16.1232
32349348	16.9901
32350350	18.5099
32350613	18.064
32351268	18.064
32351639	17.2266
32352311	17.2266
32352547	17.2266
32352651	17.2266
32353140	17.2266
32353167	17.2266
32353168	17.2266
32353236	17.2266
32353298	17.2266
32353326	17.2266
32353521	17.3054
32353607	17.8695
32361981	13.3153
32362269	12.4901
32362300	12.8916
32362563	12.8202
32363026	12.4975
32363093	12.4975
32363317	12.4975
32363850	12.4975
32363943	12.6305
32363998	12.5542
32364073	14
32365091	6.70197
32365275	6.51232
32366225	7.63547
32366285	7.72414
32366287	6.37931
32366289	5.55911
32366381	5.46305
32366894	5.69212
32367104	3.07635
32368092	5.09606
32368454	4.72414
32368634	4.43103
32368749	4.42365
32368951	4.2266
32369443	8.95567
32369771	5.97783
32369821	5.84729
32369826	5.3399
32369828	5.21182
32369859	5.16256
32369906	7.56404
32369917	8.63547
32370008	6.26355
32370016	7.23645
32370042	7.34975
32370048	7.91379
32370071	7.92857
32370073	7.96305
32370093	8.46059
32370119	8.46305
32370141	7.80296
32370143	5.66502
32370149	7.30788
32370164	5.60099
32370182	5.83251
32370184	6.83005
32370193	8.05419
32370204	6.67241
32370213	8.4064
32370224	7.03695
32370230	7.4064
32370235	7.633
32370248	6.93842
32370251	7.45567
32370272	11.3695
32370283	9.47044
32370293	11.4015
32370302	10.9803
32370425	11.1897
32370429	11.2389
32370433	10.4803
32370438	10.2069
32370448	10.5788
32370451	10.4975
32370457	10.2241
32370464	10.1034
32370465	10.1601
32370467	11.1872
32370485	10.7463
32370488	10.468
32370498	11.9951
32370505	11.9483
32370533	10.8966
32370535	10.798
32370564	11.4926
32370566	10.8571
32370571	9.57882
32370575	11.8251
32370579	10.0049
32370580	9.41872
32370582	9.24138
32370592	12.7611
32370594	12.2808
32370615	12.5911
32370624	11.468
32370627	11.5246
32370648	11.9236
32370673	12.1798
32370728	11.4877
32370746	10.0099
32370749	9.74138
32370750	9.67488
32370768	9.61823
32370799	11.0222
32370844	7.96798
32370893	8.37685
32370956	4.50493
32370969	4.05665
32371027	3.92857
32371036	3.7734
32371102	3.91626
32371241	3.13054
32371268	4.2266
32371275	3.34729
32371289	3.39163
32371294	10.3695
32371321	9.55911
32371451	8.93103
32371466	8.86453
32371591	8.65025
32372435	7.75123
32372453	7.06897
32372465	7.28571
32372492	8.0936
32372703	7.38177
32373124	6.84236
32374917	6.16749
32374918	5.32512
32374968	5.67488
32374997	5.50493
32375001	4.72414
32375005	5.31773
32375006	4.28818
32375010	4.15764
32375020	5.4532
32375422	4.96798
32376388	4.69212
32376616	3.80049
32376785	3.78325
32376943	3.92365
32377491	4.27833
32377738	4.14286
32377755	4.1133
32377814	5.46305
32377988	5.21182
32378106	5.92857
32378231	4.62069
32378466	4.76355
32378538	5.28079
32380022	3.77586
32380098	3.78571
32380195	4.9803
32380304	11.8596
32380896	10.8177
32380902	13.6158
32380904	13.1798
32380916	14.0813
32381211	14.0813
32381221	14.0911
32381254	14.0911
32381255	15.1675
32381263	15.1675
32381267	14.8719
32381271	14.8719
32381274	14.6773
32381624	14.7438
32381625	23.0148
32382441	15.4655
32382446	15.0887
32382450	15.8621
32382932	15.798
32383085	16.5123
32383093	15.6133
32383098	15.6133
32383099	15.6133
32383108	15.6133
32383111	15.6133
32383121	15.6133
32383128	15.6133
32383176	15.931
32383181	13.3547
32383190	16.5542
32383197	8.41872
32383202	7.78325
32383204	8.12808
32383207	8.7069
32383337	8.58374
32383340	9.48522
32383364	6.16502
32383393	6.53941
32383414	7.71182
32383452	6.98522
32383518	7.26355
32383521	7.08128
32383524	7.92118
32383526	6.87685
32383578	6.87685
32383692	9.98768
32383760	6.10099
32383784	4.89163
32383817	5.0468
32383828	4.73645
32383842	4.70197
32383865	5.60345
32383866	4.16995
32383882	4.31034
32383890	9.71921
32383894	8.00985
32383914	8.39655
32383920	8.87685
32383929	10.6995
32383987	11.6847
32384153	12.6108
32384154	12.6749
32384185	11.266
32384186	12.4015
32384193	12.7734
32384232	12.33
32384472	11.1305
32384503	11.1305
32384553	13.367
32384575	8.34729
32384598	7.19704
32384659	7.21675
32385068	7.02709
32385144	8.49015
32385171	7.32759
32385236	7.40148
32385598	10.0665
32385856	8.23399
32385872	8.6798
32385886	8.14532
32385970	8.42365
32386073	8.4532
32386078	7.37931
32386419	7.32266
32386529	9.72414
32386777	8.55419
32386979	8.49261
32387629	8.49261
32388241	8.60837
32388535	10.6355
32388937	8.65764
32389122	7.74384
32389139	8.05665
32389193	8.91133
32389390	8.10837
32389662	6.9803
32389670	6.98276
32389693	8.30296
32391150	6.99507
32391359	6.99507
32391388	10.3571
32391810	7.97291
32391818	8.03448
32391827	8.52463
32391861	7.95813
32392111	13.9828
32392257	10.3374
32392262	10.3374
32392265	10.5739
32392285	15.4089
32392373	12.9951
32392754	13.0443
32393107	12.5443
32393187	12.4754
32393188	12.4754
32393238	12.5443
32393243	12.2365
32393489	13.6478
32393546	7.58621
32393892	9.3399
32394174	8.24877
32394202	6.62808
32394305	7.03941
32394980	6.5665
32395281	7.14039
32395570	6.85714
32395583	6.85714
32395678	6.84236
32395848	6.84236
32395857	6.96552
32396610	7.00985
32396906	10.6133
32396987	9.64286
32396988	9.62562
32397151	10.8251
32397277	11.2291
32397569	10.5542
32397660	10.0369
32397664	10.1502
32397815	10.5394
32398253	10.9335
32398446	4.82759
32399166	6.73399
32399373	4.60591
32399578	5.52956
32399637	3.61576
32399639	2.38916
32400503	3.15025
32400626	2.6133
32400853	3.07882
32401814	2.55665
32402071	4.49754
32403306	4.42365
32403342	3.8202
32403351	4.78325
32403640	5.06158
32403683	7.28079
32403917	5.65517
32403966	7.48768
32405679	6.45813
32406010	6.33498
32406318	5.26355
32406405	5.26355
32406432	5.57635
32406608	5.4064
32406704	5.71921
32406888	6.30788
32407174	4.00739
32407311	3.73399
32407396	3.94089
32407692	4.12069
32407843	3.03695
32407857	2.86207
32407865	2.8399
32408023	4.46798
32408162	2.38177
32408264	2.21429
32408514	4.83005
32408621	3.633
32408655	2.93842
32408666	3.71675
32408674	3.44581
32408733	3.79064
32408868	4.24138
32408927	3.66256
32408944	3.35714
32408964	5.58867
32409039	5.2266
32409069	4.35468
32409081	4.35468
32409082	4.41626
32410583	4.57635
32411064	3.51232
32411142	4.20443
32411189	0.278325
32411191	0.248768
32411199	3.11823
32411330	2.77586
32411347	2.91133
32411424	3.14778
32411430	4.60837
32411488	4.26601
32411619	4.67241
32411636	4.47537
32411764	5.21182
32412070	2.95567
32412093	3.00493
32412105	3.15025
32412207	2.96552
32412335	3.50985
32412369	4.10099
32412966	3.7734
32412995	6.47783
32413104	4.80049
32413360	4.92118
32413643	5.02217
32413651	6.56897
32413985	6.03202
32414088	7.61823
32414705	4.64039
32414760	4.75616
32415165	5.85961
32415468	4.25123
32415695	5.56158
32415718	4.25369
32415734	4.41626
32416191	4.62808
32416724	6.133
32416729	5.20443
32416807	5.25369
32416888	6.20197
32417363	5.1133
32417537	5.70443
32417837	5.633
32418113	4.96305
32418823	4.87685
32419225	8.10345
32419424	6.0665
32419438	6.74384
32419470	6.24631
32419873	8.69951
32419895	5.90394
32419938	5.90394
32420090	6.80296
32421719	8.18719
32421772	6.22906
32422620	5.94089
32422622	6.0936
32422692	7.89409
32423154	5.59113
32423657	7.0468
32423932	6.69704
32424061	10.6552
32424350	9.24384
32424390	10.835
32424415	10.6281
32424423	10.564
32424638	10.564
32424641	10.564
32424674	11.8719
32424757	10.2882
32424758	9.46305
32424840	13.4212
32425000	9.39901
32425004	8.95074
32425015	9.0665
32425037	9.07143
32425090	10.7635
32425194	9.85468
32425204	10.2463
32425225	13.3768
32425227	9.35222
32425237	11.1847
32425697	11.064
32427003	11.3128
32427097	10.1749
32427183	11.4261
32428803	8.93842
32429056	11.6108
32429460	9.367
32429791	10.2365
32430453	12.6207
32430475	8.92857
32430480	8.20443
32430938	9.97291
32431504	8.21675
32431591	8.633
32431995	8.20197
32433763	8.85468
32433764	7.56158
32434347	9.14286
32434849	9.62315
32435008	9.15517
32435114	9.27833
32435204	8.87931
32441154	10.8128
32441251	7.75862
32444771	7.75862
32448968	7.79064
32449069	7.87685
32449248	7.74631
32449532	9.91379
32449824	7.71429
32450547	7.4064
32451006	7.4064
32451146	7.92611
32451805	6.94581
32451856	6.60345
32452132	6.90887
32452354	6.28571
32452659	6.68227
32453230	6.34483
32453404	6.06897
32453446	8.43103
32454237	8.45813
32454308	8.11084
32454642	8.14286
32454723	8.0936
32454787	8.91872
32455381	10.9901
32455766	10.2783
32455861	10.7488
32455901	9.86207
32456249	10.5271
32456483	10.0468
32456486	9.83005
32456580	10.9852
32456751	9.04926
32457132	8.85468
32457140	8.69951
32457292	9.49507
32457521	9.28571
32457570	9.19951
32457614	9.19951
32457672	9.19951
32457792	9.19951
32457823	9.19951
32457852	9.19951
32457921	9.22906
32457934	9.15764
32457977	9.09606
32458019	9.09606
32458092	9.16502
32458129	10.7956
32458474	8.05172
32458587	8.00739
32458658	8.00739
32458740	8.00739
32458788	8.00739
32458803	8.00739
32458824	8.00739
32458825	8.14778
32458967	8.06158
32459033	9.20197
32459076	7.17241
32459140	6.7266
32459197	6.75616
32459247	6.71921
32459324	6.71921
32459391	9.99507
32459392	8.62562
32459474	8.62562
32459626	8.62562
32459688	8.62562
32459719	8.62562
32459967	8.62562
32460120	8.62562
32460143	8.62562
32460152	8.62562
32460294	8.62562
32460358	8.62562
32460366	8.6798
32460624	8.66749
32460628	8.63547
32460651	7.33005
32461107	7.7266
32461259	7.72906
32461282	7.80049
32461370	7.13793
32461373	6.91626
32462162	7.633
32462266	6.88916
32462473	7.1601
32462574	6.81281
32462588	5.95074
32462829	6.05911
32463108	6.3399
32463127	6.05172
32463277	6.58621
32463460	3.82759
32463474	3.6133
32463479	4.60591
32463584	3.98768
32463861	4.133
32463965	4.57389
32464049	5.16502
32464155	6.09852
32464942	4.41626
32464944	3.92611
32464959	3.83744
32465104	3.93842
32465177	3.64286
32465226	3.67241
32465502	3.6601
32465724	5.18227
32465781	3.87438
32466113	4.47537
32466314	3.77094
32466369	3.71675
32466437	3.76601
32466528	5.3867
32466562	4.30788
32466633	4.30788
32466716	4.32266
32466751	5.34975
32466913	5.37685
32467044	4.96305
32467435	7.42118
32467514	5.36453
32467522	5.17241
32467532	5.42857
32467916	6.07882
32468043	4.76108
32468058	5.52709
32468249	4.68966
32468342	4.33744
32468498	5.2266
32468547	4.54433
32468781	3.67488
32469388	3.21921
32469482	3
32469630	3.46305
32469707	3.45567
32469712	3.82266
32469717	4.03202
32469957	3.86453
32469958	3.65025
32470221	3.66256
32470334	6.18966
32470335	5.07143
32470368	4.92365
32470506	5.51478
32470590	4.88177
32470756	4.87192
32470864	6.60591
32471112	6.19212
32471137	6.71182
32471150	7.19704
32471174	5.65517
32471271	6.71921
32471609	5.95567
32471625	3.89409
32471759	3.30049
32471971	5.06404
32472022	4.57635
32472204	4.67241
32472224	4.62069
32472307	5.32759
32472407	4.68719
32472409	4.6133
32472710	5.23399
32472711	4.57635
32472728	6.30049
32472771	4.30542
32472815	4.31281
32472831	4.27586
32472896	4.27586
32472916	4.27586
32472931	4.33005
32473063	4.74631
32473130	3.26108
32473214	5.42118
32473420	4.95567
32473422	4.95567
32473699	4.95567
32473816	5.14286
32473871	5.10837
32473904	5.12315
32474015	5.16749
32474043	6.01478
32474048	5.15025
32474161	5.68966
32474194	5.08867
32474195	4.98768
32474404	5.03448
32474587	3.2734
32474671	2.79803
32474772	4.72414
32475832	5.57143
32475928	4.42118
32476187	4.35468
32476272	4.35468
32476306	7.8867
32476507	4.77094
32476508	4.83498
32476535	4.90148
32476539	4.89901
32476586	5.45074
32476637	3.37685
32476737	5.52463
32476812	3.57143
32476830	3.62808
32476896	3.59113
32476898	3.59113
32476920	3.61823
32476927	3.59113
32476975	3.60099
32476993	3.57882
32477044	4.82759
32477079	2.91626
32477433	3.09113
32477491	2.67734
32508741	2.73892
32539096	2.06158
32539191	1.38916
32539226	1.88424
32539241	2.37685
32539327	1.74631
32539396	1.78818
32539409	3.0197
32539577	2.38916
32539684	1.45567
32539692	1.41872
32539717	2.08621
32540013	1.867
32540069	1.22906
32540262	1.37685
32540416	1.83251
32540453	2.36453
32558734	2.91379
32559007	2.51478
32559162	3.46798
32559250	4.63547
32559263	3.15764
32559559	3.15764
32560016	3.15764
32560384	3.71675
32560499	3.4803
32561193	2.33744
32561691	3.0665
32561701	4.29064
32563211	4.10099
32563460	3.34236
32563821	3.57882
32564253	3.95567
32564564	3.96059
32564656	3.14778
32564663	2.41133
32564664	2.47044
32564666	3.99754
32565828	3.36453
32565939	4.23892
32566153	5.33498
32566157	6.7734
32566233	6.89409
32566277	6.46059
32566281	5.74877
32566291	6.03941
32566313	5.53448
32566319	4.78079
32566321	5.27833
32566701	5.63793
32566935	6.94089
32566936	7.4532
32567491	6.69458
32567493	6.36946
32567503	6.16749
32567505	4.58621
32567507	4.33498
32567939	4.52463
32568244	5.46552
32568992	3.99754
32569371	4.00493
32569476	5.40394
32569578	3.39901
32569827	3.81773
32570325	4.05419
32570530	3.98276
32570593	4.2266
32571060	3.81034
32571121	3.20197
32571293	3.87931
32572075	2.45074
32572212	3.78571
32572783	3.51478
32573918	3.40887
32573968	3.46305
32574124	3.54433
32574135	3.54926
32574624	4.11823
32574750	4.28571
32574882	3.93596
32575055	3.86207
32575338	3.80049
32575403	4.79064
32575547	4.53448
32575613	4.25123
32576071	4.2266
32576765	3.74877
32576883	4.69951
32577089	4.78325
32578064	4.58128
32578172	6.23645
32578552	5.21429
32578721	5.18719
32579008	5.3202
32579113	5.37192
32579345	5.41133
32579366	4.85468
32579458	4.96798
32579849	3.94335
32580355	5.03448
32581180	3.35468
32581449	4.20936
32581480	4.30542
32581759	3.85468
32582628	3.44089
32582920	3.76847
32583911	3.84975
32584740	3.30542
32585045	2.64532
32585305	2.78079
32585401	3.1133
32585974	2.67241
32586087	3.28571
32586772	2.68719
32586885	2.91379
32586915	3.06158
32586981	3.72167
32587265	3.367
32587948	3.25862
32588076	3.74138
32588488	3.06404
32588545	4.63547
32588555	4.16256
32588691	3.29064
32589633	3.35468
32589811	4.42611
32590173	3.76108
32590321	4.14532
32590542	3.13054
32590558	3.34236
32590596	3.50739
32590763	3.22414
32591066	3.4803
32591104	3.35714
32591387	3.13793
32592232	3.47291
32593150	3.58621
32593361	4.94335
32593631	8.0665
32593820	8.42365
32593822	7.52463
32593824	6.78818
32593826	6.44828
32593828	6.10837
32593830	6.71429
32593838	6.55665
32593840	4.67488
32593842	7.08621
32593860	6.5
32593862	6.46059
32593864	6.46059
32593866	6.633
32593882	6.71182
32593888	5.53695
32593899	6.42118
32594095	3.02709
32594275	4.24877
32594487	3.63547
32594543	5.08621
32594554	4.26847
32594754	4.09113
32594773	3.48276
32595583	3.92118
32595595	1.94828
32595673	2.18966
32595775	2.10345
32595876	4.86207
32595892	3.68473
32595931	3.71675
32596625	4.90887
32596708	3.63547
32596876	4.17241
32596907	3.7069
32596926	4.47537
32597424	4.30296
32598086	3.71429
32598186	3.94089
32598908	3.11823
32598954	3.64039
32599155	2.98768
32599676	3.01232
32599871	2.66749
32600646	3.60345
32600736	3.11576
32601270	7.82759
32601272	7.87438
32601342	8.17241
32601389	8.46059
32601501	9.16502
32601565	9
32601628	12.4212
32601657	11.5714
32601673	12.2586
32601906	11.1921
32601923	9.13054
32601953	8.70443
32601956	8.7931
32602049	7.73399
32602189	6.30542
32602202	5.11084
32602220	4.94828
32602243	4.72414
32602290	4.31034
32602297	5.25616
32602357	3.26108
32602579	2.63793
32602797	2.28571
32602828	2.35222
32602836	4.52956
32602947	3.86453
32603001	3.36946
32603003	3.62315
32603043	4.50493
32603086	4.32266
32603129	5.1133
32603130	6.41626
32603132	7.33498
32603138	7.51232
32603209	7.09606
32603210	7.04187
32603217	9.59606
32603222	8.13793
32603242	7.82512
32603268	7.91379
32603291	6.71429
32603292	6.72167
32603340	9
32603375	6.32759
32603379	6.01232
32603382	9.04187
32603462	9.92118
32603481	8.75123
32603489	7.62069
32603495	7.26355
32603515	7.09606
32603521	7.02217
32603631	8.34975
32603989	10.2118
32604589	8.64532
32604601	9.69951
32605273	9.01232
32605276	8.7266
32605287	8.36453
32605293	7.72414
32605392	7.48276
32605400	7.07882
32605405	6.96798
32605432	6.95813
32605452	5.37685
32605482	6.17734
32605534	4.66256
32605535	6.42365
32605596	5.82512
32605606	6.36946
32605612	5.90148
32605621	5.79803
32605623	6.14532
32605632	5.33498
32605647	4.66502
32605656	5.64039
32605673	5.30788
32605720	4.56158
32605826	3.56158
32605854	4
32605929	6.60591
32606366	6.35714
32606477	6.0197
32606595	5.55911
32606685	5.5468
32606703	5.84236
32607162	5.71182
32607296	6.59852
32607308	5.68227
32607394	8.73153
32607624	6.33744
32607713	6.00739
32609609	6.92857
32609963	6.83251
32609979	7.60099
32610012	6.33251
32610013	7.14532
32610073	7.40887
32610235	7.25123
32610370	6.86207
32610503	6.75369
32610528	6.34729
32610672	6.00246
32610680	7.18966
32610812	7.42857
32610833	6.74138
32610835	6.87931
32611201	7.26108
32611224	6.64778
32611341	6.64778
32611411	7.89655
32611504	5.69704
32611749	6.18719
32611783	5.80542
32612296	5.93842
32612310	6.60591
32612767	6.67241
32613044	6.37192
32613092	5.81034
32613668	6.88916
32613780	5.22414
32614182	4.7266
32614232	4.6798
32614306	4.867
32614536	5.53202
32614683	4.46059
32614684	4.48768
32614974	4.92365
32615148	5.133
32615194	4.55665
32615268	4.01232
32615977	4.93842
32615994	4.58128
32616044	4.75123
32616251	4.59852
32616495	6.49015
32617280	5.10345
32617757	5.15271
32617765	4.81527
32617787	4.53941
32617944	5.23645
32618140	4.59852
32618158	4.51232
32618534	4.57389
32618820	4.50246
32618896	4.09113
32619454	4.87438
32620004	4.10837
32620005	3.75369
32620120	4.17488
32620235	4.81527
32620375	4.14778
32620541	4.26355
32620663	5.40887
32620694	4.53941
32620748	4.32512
32621008	4.39655
32621161	4.95813
32621517	5.26601
32621854	5.51478
32622243	5.29064
32622527	5.68719
32622687	5.42611
32624074	5.35714
32624185	5.13054
32624270	7.29803
32624377	7.39409
32624440	7.62808
32625217	9.03448
32625522	7.49754
32625910	7.79803
32625984	7.5468
32626108	8.48768
32626344	7.75616
32626705	6.30788
32626848	6.86207
32626865	6.87931
32626965	7.01478
32627059	6.20443
32627138	6.71921
32627474	6.75123
32627491	5.81281
32627575	6.86207
32627891	5.95074
32628081	6.39163
32628121	3.78818
32628213	4.02709
32628996	4.55419
32629443	4.04433
32629574	3.96798
32629819	3.47291
32629848	3.55172
32630042	4.30542
32630721	3.73645
32630880	3.84483
32630910	3.7069
32631300	3.9335
32631596	5.05419
32631964	4.63054
32632059	4.4532
32632459	4.16749
32632615	4.88424
32632700	5.02956
32633265	4.14039
32633281	4.27833
32633374	4.78079
32633378	3.71182
32633568	3.78325
32634062	3.69704
32634192	3.38916
32634814	3.50985
32635309	4.46305
32635366	4.52956
32635588	4.81281
32635589	3.9532
32635695	3.8867
32636090	3.89901
32636208	3.7734
32636214	4.07389
32636329	3.87931
32636407	3.84483
32636449	3.81527
32636457	4.44828
32636777	4.0468
32637034	4.56897
32637182	3.49261
32637267	3.53695
32637310	3.85961
32637324	3.98276
32637419	3.99015
32638019	4.18473
32638703	3.86207
32639045	3.3202
32639527	3.4335
32640040	3.90394
32640228	3.66256
32640430	6.70197
32640521	6.83498
32640621	6.32512
32640674	6.65025
32641108	6.86946
32641132	10.0567
32641260	8.45567
32641279	8.49507
32641808	8.53448
32641984	9.35714
32641994	8.10837
32642131	9.27586
32642475	8.10591
32642867	8.09606
32642921	7.41379
32643656	7.48768
32643693	8
32643702	4.82512
32643731	3.93596
32643762	4.04433
32643812	6.22414
32644082	4.3399
32644412	5.633
32644628	4.30788
32646400	4.24138
32646904	4.52463
32646954	4.26601
32646969	9.31281
32647193	7.46798
32647260	12.2266
32647265	10.4778
32647269	10.4778
32647270	10.4778
32647272	10.4778
32647425	10.4778
32647426	10.4778
32647427	10.4778
32647429	10.4778
32648014	11.1182
32648216	9.25616
32648282	7.62562
32648762	5.48522
32649250	6.00985
32649264	5.43103
32649460	5.5468
32650102	5.15025
32650448	7.59852
32651034	4.68227
32652028	4.65271
32652556	5.53695
32652770	3.98276
32652872	4.76355
32653285	5.26108
32654012	4.65025
32654282	4.53448
32654899	4.55172
32655320	5.02709
32655401	4.50246
32655436	4.77833
32655592	5.34729
32656205	6.133
32656745	4.89901
32656759	5.01478
32656761	5.95567
32656906	5.62562
32656990	5.69704
32657211	5.61084
32657482	4.46305
32657504	4.54926
32657635	5.34236
32658522	4.67241
32658525	5.1798
32659759	5.76847
32659776	4.61084
32659964	4.75862
32659968	4.27833
32660178	4.76601
32661047	4.29803
32661709	4.01724
32662205	5.45813
32663023	4.59113
32663715	5.05172
32664375	4.74384
32664474	4.33498
32665035	5.26601
32665037	3.80542
32666165	4.28079
32666773	4.70197
32667135	3.86946
32668367	5.82759
32669574	4.79064
32670223	5.47783
32670582	4.57882
32670594	4.78818
32671224	5.73645
32671326	4.21429
32672124	4.53695
32672388	4.03695
32672622	4.63054
32672699	5.133
32672743	4.48276
32672835	5.46305
32673135	4.87931
32673147	6.99754
32673322	6.54433
32673430	7.8202
32673453	7.0468
32673854	7.0468
32673860	7.08621
32673946	7.61084
32674018	9.75123
32674392	9.84975
32674479	8.67241
32674666	8.64039
32674667	8.64039
32675115	8.69951
32675137	8.88916
32675174	7.94089
32675283	8.09852
32675533	8.34975
32675587	9.16256
32675656	6.16995
32676195	7.42857
32676277	6.78818
32676895	5.53202
32676897	5.39901
32676916	5.3867
32677432	5.59606
32677480	6.52956
32677511	4.76601
32677716	5.09852
32677851	4.52463
32677875	3.63054
32677885	5.1601
32678117	6.20936
32678290	4.78818
32678400	5.23153
32678418	6.55911
32678520	6.07635
32678536	5.62069
32678538	5.56404
32678540	6.72906
32678553	7.37192
32678557	7.81527
32678665	7.85222
32678686	7.75123
32678749	9.4532
32678813	7.61823
32678814	6.81773
32678824	8.07635
32678879	9.26108
32679205	9.09113
32679279	9.35714
32679288	10.7783
32679570	10.8621
32679936	9.73153
32679955	9.73153
32680241	9.73153
32680388	9.73153
32680488	9.73153
32680611	9.73153
32681076	9.73153
32681102	10.0567
32681756	9.28818
32681780	9.30049
32681833	9.28818
32681988	10.1379
32681993	9.82512
32682043	9.87931
32682229	9.83005
32682245	9.64039
32682359	9.7734
32682562	9.68966
32682796	9.68966
32682941	9.69704
32683194	8.89655
32683340	8.3399
32683388	8.22167
32683396	7.67241
32683398	7.66995
32683428	7.89901
32683483	9.25862
32683803	7.69212
32683869	7.72414
32684112	7.3867
32684136	7.45567
32684261	8.35961
32684330	7.1601
32684499	7.2266
32684523	7.14778
32684524	9.367
32684538	10.2685
32684740	13.4901
32684776	13.202
32684888	13.0714
32684915	13.4409
32684918	13.9852
32684980	13.6158
32685050	13.6305
32685129	13.6158
32685147	13.6158
32685209	14.665
32685230	13.7808
32685248	13.7808
32685250	13.7808
32685260	13.7808
32685264	13.7808
32685289	16.4926
32685428	15.4433
32685469	15.4433
32685515	15.4433
32685656	15.4433
32685676	15.4433
32685749	16.3079
32685791	15.4828
32686165	15.4163
32686187	15.4163
32686190	15.4163
32686369	15.4532
32686496	15.3793
32686659	15.3793
32686831	15.8719
32686836	15.6823
32687139	15.2192
32687163	15.6453
32687228	15.1527
32687252	15.1527
32687429	15.1921
32687501	16.9975
32687531	14.7882
32687768	14.3473
32687776	14.8473
32687779	14.5271
32687984	14.5788
32688060	14.3153
32688073	14.1232
32688111	14.1232
32688128	14.1232
32688460	14.2192
32688636	14.3325
32688985	15.1527
32689010	14.2365
32689052	17.2857
32689060	16.3744
32689111	15.7143
32689378	15.0025
32689464	15.0025
32689487	15.0025
32689559	15.335
32689641	15.9926
32689746	15.3153
32689784	15.1601
32689785	14.8276
32689873	14.8571
32690083	14.8276
32690137	15.5961
32690170	15.1453
32690171	15.1158
32690200	15.1527
32690346	15.1158
32690365	15.1158
32690424	15.1527
32690451	15.1158
32690570	16.032
32690571	14.8842
32690572	14.8842
32690616	14.8842
32690697	14.8842
32690735	15.0197
32690775	14.9926
32690981	15.0887
32691134	14.6675
32691138	20.9901
32691305	18.1034
32691395	17.8177
32691657	18.3966
32691692	17.7709
32691701	20.2315
32691782	19.1872
32691818	19.2759
32691972	19.3793
32692059	19.0591
32692060	19.0591
32692062	19.9286
32692100	17.7586
32692229	17.5665
32692237	17.5665
32692280	17.8522
32692346	18.7512
32692660	19.1502
32692714	18.5271
32692819	17.197
32692850	15.1158
32693287	14.0788
32693318	12.3744
32693529	19.3177
32693532	23.9187
32693781	23.9113
32693826	23.7709
32695506	24.4384
32695550	23.8251
32695551	27.7217
32695655	29.6626
32696052	27.867
32696091	27.8941
32696093	27.8128
32696141	27.8374
32696215	27.8251
32696232	27.8251
32696235	27.9483
32696463	28.0813
32696465	27.5246
32696670	27.5517
32696781	28.0567
32696856	29.6527
32696902	29.4877
32696974	28.7069
32697002	28.6207
32697527	28.8768
32697540	28.5296
32697627	28.5296
32697629	28.5296
32697762	28.5296
32697831	29.1182
32697841	28.968
32697885	30.1773
32697929	28.3966
32697981	27.5665
32697996	26.298
32698053	25.5567
32698071	25.5567
32698154	26.197
32698163	25.3374
32698171	25.3374
32698189	25.3374
32698245	26.335
32698323	26.7463
32698357	25.2044
32698423	25.2044
32698895	25.9212
32698899	24.5049
32698960	24.5049
32699023	24.5049
32699056	24.5049
32699093	24.5049
32699341	24.697
32699358	23.9286
32699457	24.697
32699481	24.5345
32699691	24.5049
32699801	24.5049
32699844	24.5049
32699899	24.5049
32699913	24.5714
32699992	24.5345
32700004	24.5345
32700122	25.4064
32700300	24.6305
32700367	24.5049
32700390	24.5049
32700620	24.5419
32700627	24.5049
32700648	24.5049
32700760	24.5049
32700765	24.532
32700819	24.697
32700823	24.0099
32700826	24.0517
32700871	23.9557
32700872	24.436
32700875	24.2709
32700909	24.2167
32700965	24.2167
32701005	24.2414
32701079	24.2167
32701187	24.601
32701203	24.5296
32701278	24.0246
32701342	24.5172
32701457	24.5049
32701484	24.1207
32701530	24.1207
32701573	24.1207
32701604	25.8596
32701619	25.9975
32701635	25.5172
32701701	25.5493
32701757	25.5172
32701818	25.7167
32701851	24.9704
32701902	24.9384
32702003	25.6281
32702091	25.4286
32702182	25.4286
32702210	25.4286
32702213	25.4286
32702321	25.4286
32702454	25.4877
32702482	35.7143
32702488	25.6478
32702547	25.6478
32702567	25.6478
32702639	25.7217
32702640	25.5911
32702652	25.6182
32702677	25.6872
32702820	25.0099
32702976	24.9828
32702978	24.9828
32703299	25.0788
32703484	25.4754
32703524	25.1749
32703528	24.9828
32703535	25.4754
32703649	25.2291
32703683	25.0099
32703755	25.5025
32703800	25.1059
32703808	25.0369
32703810	25.0369
32703826	25.202
32703904	25.0099
32703941	25.202
32704044	25.0369
32704078	24.9828
32704095	25.1749
32704207	24.9828
32704213	25.2709
32704218	25.5714
32704257	25.0788
32704301	25.5714
32704330	25.6552
32704482	25.2709
32704505	25.2709
32704508	25.2709
32704671	25.2709
32704738	25.2709
32704817	25.4631
32704838	25.4754
32704853	25.6552
32704877	25.4631
32704975	25.4631
32705061	25.4631
32705106	25.4631
32705204	25.4631
32705218	25.4631
32705231	25.4631
32705270	25.5862
32705283	24.9828
32705330	25.1749
32705509	25.1059
32705522	25.0788
32705768	25.133
32705830	25.202
32705852	25.202
32705929	25.1059
32706065	25.133
32706177	25.0788
32706252	27.0961
32706358	27.4557
32706386	26.7118
32706421	26.7118
32706452	27.4655
32706554	26.7118
32706719	26.7118
32706771	26.7118
32706870	26.7118
32706921	26.7759
32707026	26.7488
32707175	26.7488
32707264	26.7635
32707287	26.7488
32707327	26.7488
32707356	26.7118
32707419	26.7118
32707422	26.7118
32707447	26.7118
32707462	26.7118
32707649	27.2044
32707678	27.0961
32707695	25.0788
32707747	23.3128
32707814	22.8498
32707846	23.266
32707878	23.9507
32707882	20.3079
32707890	21.8867
32707891	12.5714
32707914	15.2389
32708104	14.8424
32708137	15.0764
32708218	15.202
32708344	15.1601
32708396	14.7635
32708486	15.5911
32708610	15.4951
32708675	16.0246
32708708	15.0025
32708909	15.0025
32708917	15.0025
32708942	15.7192
32708963	15.0714
32709185	14.4729
32709549	15.0862
32709563	14.4729
32709812	14.4039
32710117	14.8005
32710122	13.6527
32710707	15.3276
32710714	13.8966
32710763	15.1232
32710764	14.6034
32710798	14.6034
32710940	14.6034
32711201	14.6034
32711271	15.5296
32711272	13.0591
32711440	13.3596
32711994	12.867
32712303	12.8941
32712318	15.968
32712352	15.1946
32712361	14.0813
32712436	14.0813
32712536	14.335
32712590	14.0788
32712765	16.8695
32712809	13.9384
32712933	13.7759
32712969	14.7315
32712975	12.1355
32713039	12.1232
32713287	13.8005
32714373	13.4039
32714434	13.3695
32714438	14.1034
32714564	13.9089
32714687	13.7389
32714988	14.5148
32715122	12.5542
32715183	12.8768
32715337	12.33
32715562	12.2365
32715776	12.4113
32715941	13.0443
32716115	11.564
32716131	11.564
32716278	13.2685
32717294	13.3842
32717658	13.2463
32718115	13.5936
32718707	13.1059
32719792	13.1059
32720254	13.8325
32720420	12.5493
32720485	14.3966
32720703	12.2709
32720828	11.7192
32721524	11.4754
32721733	14.3892
32721837	12.1182
32722006	12.17
32722232	12.2512
32722299	12.4631
32722447	13.0788
32723428	10.8473
32723622	12.4138
32723665	12.165
32723848	11.3399
32723980	11.0246
32724013	10.9926
32724103	11.4655
32724291	11.1847
32725089	11.0271
32725099	11.0271
32725284	11.0271
32725712	11.0271
32725839	11.4187
32726030	11.101
32726249	11.4039
32726452	10.1626
32726830	10.2882
32726916	11.0493
32726996	10.2808
32727381	10.6281
32727460	11.2709
32727469	9.55419
32727475	9.76847
32727699	10.6133
32727982	10.6872
32727998	11.6897
32728022	11.9015
32728276	11.3719
32728299	12.0246
32728521	13.2906
32728550	13.7069
32728896	12.798
32729361	13.0148
32729583	13.5197
32729785	9.05665
32729809	8.76601
32730094	8.89655
32730171	8.24631
32730365	11.9803
32730561	10.633
32730791	10.5887
32731328	10.5887
32731608	10.5887
32732222	10.6724
32732627	11.5369
32732767	9.75616
32734264	9.47044
32736632	10.468
32736810	9.80542
32737254	10.4852
32737594	10.234
32737917	10.1921
32738416	10.5172
32739832	10.8424
32739840	10.3177
32740117	10.9606
32740180	11.5739
32740195	10.9335
32740295	10.3079
32740454	9.90394
32741217	11.0246
32741581	9.59852
32741638	7.55911
32741771	8.2734
32742404	8.62315
32743250	8.18719
32743444	7.32512
32743700	5.60837
32743708	5.60837
32744257	7.30788
32745137	6.79064
32745149	5.16995
32745186	7.79557
32745208	8.9532
32745860	10.4384
32746568	9.03202
32746769	10.0419
32746928	10.5961
32746995	7.44828
32747001	7.00493
32747063	10.0911
32747069	9.08374
32747075	9.56897
32747081	9.78325
32747397	10.1084
32747813	10.601
32747850	10.0099
32747851	10.1034
32747972	10.3153
32748396	11.2094
32748683	9.78325
32749095	9.96059
32749619	11.0099
32750033	9.74138
32750337	9.74138
32750770	11.4581
32751514	9.60099
32752270	8.88424
32752324	9.43842
32752654	8.89409
32752853	8.6798
32752881	8.50739
32753236	9.81527
32753848	9.11576
32754513	10.6108
32754855	9.85468
32755468	10.0394
32755726	9.85468
32755937	10.7808
32757535	9.27833
32758593	9.88916
32758879	9.68227
32759485	10.3547
32759816	10.5197
32759831	8.9335
32759836	9.63793
32760311	10.9975
32760429	9.62315
32760485	10.5517
32760950	9.47783
32760958	9.99015
32762549	10.2685
32763708	10.8424
32764052	10.2438
32764128	10.2438
32764237	11.399
32765267	9.52709
32765642	10.8916
32765832	9.7734
32766348	10.5345
32766649	9.82759
32766901	9.7069
32767027	11.2463
32767196	10.0739
32767298	11.7759
32767409	9.12808
32767413	8.91626
32768343	9.67488
32768644	9.06897
32768793	9.07389
32769171	8.76108
32769541	8.56404
32769925	10.1897
32770745	8.52709
32770980	9.5936
32771185	10.7808
32771770	9.59852
32771967	7.88177
32772573	7.36207
32773748	8.16995
32774116	7.20197
32774172	7.87192
32774347	7.27586
32774426	7.33251
32774529	7.5
32774551	8.34729
32774691	9.16502
32774695	9.38916
32774707	10.5591
32775055	9.0936
32775063	9.03941
32775068	9.03941
32775081	9.133
32775083	9.96305
32775132	11.6478
32775230	9.79803
32775311	9.70443
32775583	9.70443
32775584	9.70443
32775804	9.88916
32775950	9.70443
32776117	11.1453
32776516	8.35714
32776740	9.77833
32777024	8.07389
32777085	8.85222
32777249	7.39163
32777640	7.78818
32777960	6.3399
32778767	6.20936
32779051	8.30788
32779644	10.1158
32779651	11.8424
32779797	11.9236
32780313	11.3768
32780631	11.7069
32780644	11.3768
32780657	20.5296
32780915	20.7857
32780918	21.5542
32781036	21.6281
32781048	22.069
32781050	21.2833
32781173	20.9778
32781239	20.6897
32781321	21.2192
32781393	20.867
32781526	20.3498
32781566	20.9901
32781664	20.9089
32781714	20.4138
32781716	21.0074
32781777	21.8473
32781978	21.2586
32781996	22.3473
32782036	21.9089
32782155	20.6059
32782170	21.431
32782208	22.5493
32782221	21.0443
32782376	21.0443
32782418	21.0443
32782446	21.0443
32782453	21.0443
32782458	21.1108
32782580	21.5591
32782581	21.4926
32782609	21.4926
32782639	21.4926
32782896	21.4926
32782967	21.4926
32783070	21.4926
32783097	21.4926
32783200	23.1034
32783302	22.6207
32783502	22.6207
32783508	22.6207
32783519	22.6207
32783540	22.6207
32783556	22.6207
32783562	22.6207
32783570	22.6207
32783571	22.6207
32783588	22.6847
32783662	23.8621
32783663	22.633
32783664	22.633
32783792	22.67
32783820	22.6379
32784017	22.601
32784027	22.601
32784122	22.6379
32784134	22.601
32784163	22.601
32784188	22.601
32784260	22.601
32784434	22.601
32784469	22.601
32784596	22.601
32784708	22.601
32784709	22.601
32784719	27.0493
32785064	17.8695
32785067	17.8695
32785254	17.8695
32785440	17.8695
32785456	17.8695
32785483	19.133
32785562	18.5246
32785585	18.5246
32785595	18.5246
32785608	18.5246
32785723	18.5246
32785930	18.5246
32786003	18.5246
32786136	18.5246
32786343	18.5246
32786361	18.5246
32786649	18.5246
32786737	18.5246
32786766	18.5246
32786859	18.5246
32786932	18.5246
32786978	18.5246
32787077	18.5246
32787139	18.5567
32787170	18.7931
32787230	17.83
32787311	40.83
32787326	36.5985
32787333	36.5985
32787457	36.5985
32787496	35.7266
32787527	35.7266
32787818	35.7266
32787839	35.7266
32787855	35.7266
32787896	35.7586
32787966	35.7266
32788031	37.2562
32788067	36.5517
32788117	36.5197
32788120	36.5197
32788505	36.5197
32788570	36.5197
32788671	36.5197
32788780	36.5197
32788922	36.5197
32789094	36.5197
32789147	36.5197
32789356	36.5197
32789500	36.5197
32789528	33.8103
32789530	33.8103
32789532	33.8103
32789615	33.8103
32789635	33.8103
32789797	33.8103
32789813	33.8103
32789826	33.8103
32789831	33.8103
32789889	34.3325
32790001	35.5369
32790074	34.1847
32790205	34.7069
32790216	34.1847
32790268	34.1847
32790282	34.1847
32790289	34.1847
32790308	34.1847
32790515	34.1847
32790543	34.1847
32790656	34.1847
32790711	34.3079
32790719	34.867
32790780	29.2833
32790783	29.4606
32790953	30.1084
32790976	29.4261
32791282	29.4261
32791335	29.4261
32791569	29.4261
32791677	29.4261
32791901	29.4261
32791929	29.4261
32791983	29.4261
32792029	29.4261
32792183	29.4261
32792482	29.6182
32792695	31.1355
32792787	29.6995
32792795	29.6995
32792821	29.6995
32792828	29.6995
32792860	29.6995
32792926	29.6995
32793048	29.7365
32793060	29.5197
32793107	29.5197
32793108	29.5197
32793149	29.5197
32793222	29.5197
32793244	29.5197
32793255	29.5197
32793377	30.1773
32793468	28.5813
32793536	28.5813
32794040	28.5813
32794041	28.5813
32794046	28.6059
32794094	29.0739
32794095	28.6872
32794150	27.6773
32794309	26.8424
32794524	26.3399
32794610	28.4039
32794639	29.3005
32794873	29.2389
32795072	29.2389
32795156	29.2389
32795170	29.2389
32795176	29.2389
32795200	29.2389
32795325	29.2389
32795778	29.2389
32795806	29.2389
32795934	29.2389
32795976	29.2389
32795977	29.2389
32795983	29.2389
32796001	29.2389
32796003	29.2389
32796008	29.2389
32796126	29.2389
32796207	29.2389
32796262	29.2389
32796502	29.2389
32796616	29.2389
32796825	29.2389
32797156	29.2389
32797412	30.8498
32797506	28.1133
32797512	28.1133
32797575	28.1502
32797821	28.7956
32797942	28.1478
32798406	27.2167
32798421	29.0862
32798589	27.7241
32798616	27.6182
32798625	27.6108
32798677	28.4532
32798718	26.2167
32798719	26.5296
32799050	26.4655
32799065	26.6527
32799143	29.0665
32799234	28.7685
32799236	30.17
32799238	29.6453
32799240	23.6749
32799244	23.7192
32799246	26.2857
32799252	31.5099
32799254	36.064
32799264	42.5468
32799634	42.8448
32799761	40.3522
32799787	40.3522
32799839	40.3522
32799865	40.4631
32799941	40.4261
32799947	40.4261
32800051	40.4261
32800068	40.4261
32800226	40.4631
32800262	40.3522
32800312	40.3522
32800313	41.1404
32800322	39.9729
32800326	39.9729
32800337	39.9729
32800412	39.9729
32800415	39.9729
32800451	39.9729
32800568	39.9729
32800744	39.9729
32800805	39.9729
32800846	40.1897
32800847	39.7044
32800982	40.399
32801141	39.6502
32801150	40.1724
32801186	39.6601
32801201	39.7685
32801269	39.8621
32801317	39.6305
32801378	40.3128
32801443	39.665
32801621	39.734
32801724	40.3818
32801838	39.6995
32801898	39.6995
32801995	39.6995
32802133	52.4286
32802400	44.3251
32802534	44.3251
32802612	44.3621
32802701	44.3251
32802785	44.3251
32802876	44.9212
32802904	44.3251
32803186	44.6576
32803221	44.1995
32803368	43.6773
32803418	43.6773
32803495	43.7094
32803500	44.0764
32803632	43.7438
32803882	43.7759
32804035	43.7438
32804113	43.7438
32804173	43.7438
32804200	45.835
32804268	44.5517
32804312	44.5517
32804332	44.5517
32804354	44.5887
32804402	44.5887
32804467	44.5517
32804549	44.5517
32804648	44.5517
32804731	44.5887
32804733	44.5148
32804836	46.7192
32804858	46.0369
32804913	46.0369
32805066	46.0369
32805069	46.0369
32805093	46.0369
32805192	46.0369
32805196	46.0369
32805197	46.0369
32805208	46.0369
32805210	46.633
32805237	44.6158
32805270	44.6158
32805461	45.8227
32805489	45.7192
32805618	45.7192
32805624	45.7192
32805645	45.7192
32805697	46.1182
32805750	45.601
32805757	45.601
32805858	45.601
32805913	45.601
32805983	45.601
32806016	47.5296
32806082	47.1305
32806090	47.1305
32806091	47.1305
32806377	47.1305
32806391	47.1305
32806402	47.1305
32806440	47.1305
32806482	47.1305
32806494	47.1305
32806531	47.1305
32806582	47.1305
32806642	47.1305
32806652	47.1305
32806666	47.1305
32806754	47.1305
32806773	47.1305
32806855	47.1305
32806882	47.1305
32806891	47.1305
32806906	47.1305
32806939	47.1305
32806949	47.1305
32806990	47.1305
32807299	47.1305
32807410	47.1305
32807437	47.1305
32807444	47.1305
32807449	47.1305
32807500	48.3818
32807542	45.234
32807606	45.234
32807625	45.2709
32807644	45.234
32807836	45.9507
32807958	45.234
32808068	45.234
32808251	45.9507
32808304	45.234
32808310	46.4089
32808474	45.7266
32808585	46.8842
32808619	49.0911
32808668	48.5887
32808675	47.6034
32808711	47.6034
32808740	47.6034
32808799	47.6034
32808846	47.6034
32808876	47.6034
32808921	47.6034
32808968	47.6034
32808975	47.6034
32809014	47.6034
32809059	47.6034
32809138	47.6034
32809144	47.6034
32809326	47.6034
32809327	47.6034
32809356	47.6034
32809365	47.6034
32809392	47.6034
32809404	47.6034
32809417	47.6034
32809440	47.6034
32809470	47.6034
32809484	47.6404
32809504	47.6034
32809546	47.702
32809575	47.6897
32809593	47.6034
32809617	47.6034
32809758	47.6034
32809886	48.0985
32809942	48.0222
32809945	48.0222
32809950	48.0936
32809965	48.3128
32809987	48.702
32809990	42.2389
32810040	35.2241
32810085	34.0468
32810097	33.6995
32810109	33.5985
32810121	33.3522
32810164	33.3522
32810223	33.2266
32810238	32.8842
32810270	35.1773
32810315	34.5788
32810316	34.5788
32810332	34.5788
32810333	34.5788
32810356	34.5911
32810373	34.5419
32810378	34.6182
32810431	34.6158
32810440	37.4113
32810571	36.564
32810600	36.4778
32810641	36.4409
32810775	36.4409
32810776	36.4409
32810787	36.4409
32810811	36.4409
32810994	36.4409
32811169	36.9236
32811202	36.0369
32811215	36.2956
32811241	36.2586
32811249	36.2586
32811289	36.2586
32811316	36.2586
32811340	36.3867
32811364	36.0616
32811365	35.7931
32811368	35.7931
32811444	38.8768
32811490	38.867
32811519	38.9015
32811563	39.0345
32811582	38.5517
32811667	38.5517
32811670	39.0443
32811699	39.3916
32811716	37.2931
32811768	37.633
32812111	37.1404
32812160	37.1404
32812173	37.4409
32812220	37.9852
32812319	37.303
32812605	37.9458
32812896	37.8793
32812963	28.4483
32813195	28.4778
32813333	28.4483
32813337	28.4483
32813396	28.4483
32813448	35.4483
32813624	33.899
32813651	33.899
32813676	33.899
32813711	33.899
32813812	33.899
32813821	33.899
32813836	33.899
32813882	33.899
32813884	33.899
32813919	33.899
32813950	33.899
32813984	33.899
32814011	33.899
32814017	33.899
32814032	33.899
32814037	33.899
32814043	34.5813
32814135	33.9335
32814137	33.5197
32814163	34.1675
32814175	33.4852
32814186	33.4852
32814291	33.4852
32814307	33.4852
32814431	33.9236
32814437	33.7167
32814449	33.7167
32814465	33.766
32814493	33.7537
32814518	35.2118
32814521	33.3399
32814565	33.3399
32814577	33.3399
32814648	33.3522
32814661	33.303
32814667	33.303
32814670	33.303
32814686	33.303
32814755	33.3374
32814794	33.0862
32814885	33.0517
32814900	33.0517
32814903	33.0517
32814992	33.0517
32815121	33.064
32815147	33.2586
32815154	33.197
32815269	33.1379
32815351	33.1256
32815395	33.1256
32815459	33.1256
32815583	41.5542
32815630	24.8547
32815655	24.8547
32815664	24.8547
32815667	24.8547
32815938	24.8547
32816005	25.2537
32816092	24.4606
32816105	24.4606
32816142	24.5222
32816374	24.4729
32816382	24.4729
32816469	23.0296
32816487	22.6034
32816512	22.5961
32816526	22.7217
32816566	22.2783
32816612	22.2906
32816715	22.2783
32816760	23.0468
32816831	22.4778
32816900	22.4778
32816903	22.4778
32816976	22.4778
32817080	22.4778
32817109	22.4778
32817186	22.4778
32817206	24.6478
32817216	23.8793
32817250	23.8793
32817252	23.8793
32817347	23.8793
32817381	23.8793
32817393	24.7143
32817425	24.5074
32817512	24.5074
32817647	24.5074
32817737	24.5074
32817742	24.5074
32817749	24.5074
32817773	24.5074
32817812	24.5074
32817818	24.5443
32817829	24.5074
32817838	24.5074
32817873	24.5567
32817889	24.5074
32817893	24.5074
32817897	24.5197
32817914	24.5074
32817936	24.5074
32818008	24.5074
32818023	24.5074
32818052	24.7906
32818066	23.1921
32818308	23.1921
32818663	23.2882
32818688	23.1576
32819102	21.835
32819105	21.303
32819194	22.6429
32819198	19.9975
32819236	18.6921
32819629	17.1059
32819750	17.1182
32819830	17.0714
32820011	19.0148
32820314	19.1478
32820801	18.6158
32820868	18.1404
32820872	18.3251
32820894	18.3079
32820947	18.8547
32821275	17.6158
32821656	17.2488
32822067	18.9754
32822099	17.4163
32822257	17.4163
32822258	17.4163
32822270	18.0172
32822336	16.766
32822385	16.7759
32822443	16.7709
32822570	16.7759
32822610	16.7709
32822684	16.7709
32822782	17.3768
32822828	16.7611
32822902	16.7857
32822972	17.3818
32823564	16.7808
32823592	16.7808
32823630	16.7808
32823655	16.7857
32823719	16.7808
32823727	16.7906
32823818	16.8818
32823819	16.7808
32823919	16.7709
32823964	16.798
32823982	16.7709
32823984	17.3719
32824005	16.7759
32824009	16.7611
32824041	18.564
32824048	16.7611
32824059	16.766
32824063	17.3621
32824124	16.7611
32824131	16.835
32824134	16.8202
32824178	16.8202
32824202	16.8202
32824303	16.8202
32824319	16.8202
32824334	16.8202
32824336	16.8276
32824466	16.8202
32824474	16.8202
32824570	16.8276
32824593	16.8202
32824641	16.8202
32824651	16.8202
32824666	16.8202
32824670	16.8498
32824679	17.6527
32824716	16.7759
32824818	16.7759
32824878	17.564
32824881	17.3227
32824930	16.7857
32824998	16.766
32825023	17.5
32825042	16.8596
32825059	14.0246
32825089	10.7537
32825097	10.8005
32825125	10.7217
32825316	11.0394
32825737	10.4557
32825831	10.4507
32826005	11.0468
32826261	10.4335
32826448	10.4581
32826605	10.4433
32826610	10.4433
32826617	10.4704
32826867	10.8744
32826872	8.30296
32826886	9.74877
32827005	9.15764
32827047	9.38916
32827048	9.46798
32827160	10.5099
32827257	8.78571
32827262	8.78079
32827292	8.9335
32827307	8.94335
32827314	8.33498
32827315	8.32512
32827405	8.15764
32827438	8.54187
32827516	8.46552
32827517	8.28818
32827712	8.37685
32828338	8.15517
32828401	8.15517
32828422	8.70936
32828501	7.867
32828550	7.867
32828607	8.05172
32828790	7.88177
32829339	8.03695
32829656	7.62808
32829660	8.19458
32829736	10.1404
32829895	9.39163
32829912	9.32266
32829916	9.32266
32829918	9.92857
32830006	9.32759
32830197	7.85961
32830253	8.34236
32831125	8.5936
32831172	9.13054
32832201	8.02463
32832405	8.03448
32832505	10.8892
32832766	9.75862
32832767	9.43103
32833013	9.42118
32833162	10.5443
32833228	11.1232
32833330	10.6576
32833386	10.5246
32833940	10.3399
32834285	10.7044
32834427	9.95074
32834431	9.92118
32834626	10.1084
32835120	10.7512
32835246	11.3276
32835495	10.8079
32835554	10.7956
32835629	10.7956
32835655	11.697
32835766	10.5025
32835808	10.6847
32835853	10.7882
32835992	11.2291
32836143	10.3867
32836183	10.3768
32836758	11.3596
32836764	8.89163
32836811	8.90148
32836833	9.84975
32836839	7.41872
32836989	7.25616
32837081	7.07882
32837083	7.38916
32837130	7.53941
32837174	7.01478
32837324	7.80296
32837777	8.34483
32837995	6.66256
32838215	6.80049
32838396	8.4803
32838951	8.77094
32838963	7.65517
32839462	9.57389
32839865	9.0665
32840043	10.6059
32840736	8.77586
32841264	9.66749
32841275	10.5123
32841760	9.36946
32842018	10.0517
32842229	9.30049
32842423	9.30049
32842576	9.30049
32842577	9.30049
32842647	9.30049
32842667	9.30049
32842738	9.30049
32842896	9.33251
32843545	9.4803
32844434	10.2783
32844502	11.5739
32844591	10.4803
32845515	9.35714
32845764	9.47291
32847075	13.8325
32848015	9.05419
32848534	8.17734
32848567	12.601
32848605	12.1502
32848607	11.9975
32848610	11.9975
32848647	11.9975
32849240	18.2709
32849552	14.3695
32849801	14.3695
32850291	16.2635
32850459	15.5591
32850491	15.5591
32850611	15.5591
32850881	15.5591
32850927	15.5591
32850929	15.6527
32850993	15.5887
32851024	15.5887
32851195	17.5296
32851244	10.3498
32851245	10.2906
32851409	15.8793
32851470	13.9729
32851489	13.9729
32851786	13.9729
32851794	13.9729
32851798	13.9729
32851862	13.9729
32851989	13.9729
32852007	17.5172
32852090	20.9828
32852240	18.9458
32852425	18.9458
32852430	18.9458
32852496	18.9458
32852547	18.9458
32852679	18.9458
32852681	18.9458
32852708	18.9458
32852743	18.9458
32852857	22.6355
32852905	15.5
32852970	15.6281
32853026	15.564
32853068	15.564
32853072	15.564
32853185	15.6281
32853209	27.9089
32853275	24.2192
32853309	24.2192
32853371	24.2192
32853462	24.2192
32853547	24.2192
32853575	24.2192
32853591	24.2192
32853611	24.2192
32853636	24.2192
32853650	24.2192
32854082	24.6823
32854217	24.5813
32854219	17.7488
32854221	17.4557
32854223	16.197
32854225	16.0985
32854389	31.1232
32854390	23.3695
32854442	23.3966
32854569	23.2956
32854665	23.2956
32854727	23.2956
32854806	23.2956
32854861	23.2956
32854905	23.2956
32854989	23.2956
32855020	23.2956
32855060	23.2956
32855201	23.2956
32855347	23.2956
32855351	23.2956
32855444	23.2956
32855567	23.2956
32855843	23.2956
32855891	24.8005
32856012	21.1897
32856015	21.1897
32856072	21.1897
32856091	21.1897
32856359	21.1897
32856398	21.1897
32856438	21.1897
32856445	22.4015
32856565	9.97537
32856589	10.1527
32856657	10.7783
32856766	10.2463
32858027	10.9064
32858456	7.47044
32858550	7.69212
32858552	8.31281
32859542	6.79803
32859543	14.165
32860211	13.4212
32860321	13.5542
32860711	15.2192
32860833	14.4581
32860934	14.4581
32860945	14.4581
32860949	14.4581
32861181	14.6872
32861711	20.7414
32861783	15.5049
32861933	14.8153
32862335	14.8153
32862465	14.9926
32862528	16.6256
32862881	14.1946
32862961	14.1946
32863089	14.1946
32863105	15.303
32863439	15.2808
32863675	15.1034
32864101	15.1034
32865462	15.266
32865489	15.1034
32865506	16.1995
32865783	14.335
32866336	14.1724
32867833	14.3498
32867993	14.3005
32868054	13.532
32868341	14.1724
32868517	13.8103
32868572	14.9187
32868961	9.34729
32869416	9.27586
32870378	7.43842
32870559	9.59852
32872007	6.63547
32872527	10.6133
32872744	10.1355
32873262	10.6946
32873624	11.3498
32874700	11.2044
32874719	10.6576
32874721	9.27094
32874799	10.1158
32874821	7.28079
32874833	7.07389
32874835	8.33744
32876528	8.33744
32877327	8.55172
32877997	7.60591
32878287	8.12808
32878317	6.31034
32878423	6.31034
32879391	6.31034
32879691	6.48522
32879968	6.33005
32880082	6.63054
32880098	8.42857
32880110	6.77094
32880365	6.46552
32880383	10.7118
32880662	8.5665
32880663	8.85468
32881306	9.52956
32881416	9.11823
32881635	8.74384
32882025	8.92857
32882266	15.7882
32882372	12.6897
32882497	12.9754
32882499	12.5665
32882501	25.5296
32882517	24.3842
32882519	24.2709
32882521	24.2709
32882523	24.2709
32882525	24.2709
32882527	24.2709
32882529	24.2709
32882531	24.2709
32882533	24.2709
32882535	26.8276
32882916	26.6429
32882996	26.7635
32883727	25.4852
32883735	24.7365
32883947	24.7365
32883991	24.7365
32884151	26.1527
32884606	21.1675
32884624	21.1675
32884696	21.1675
32884771	21.3966
32884948	22.2709
32886320	21.2389
32886632	22.4852
32887026	15.4236
32887322	15.2759
32887458	16.1872
32887652	15.2759
32888295	18.5074
32888706	17.4064
32888907	17.2118
32888957	17.4951
32889103	18.1453
32889666	17.9803
32889953	18.7044
32890208	18.9975
32890493	17.3251
32891848	17.1281
32892872	17.2414
32893936	16.4064
32893940	17.0099
32893948	14.83
32893965	14.1158
32893985	14.0665
32894046	15.4901
32894145	14.9655
32894319	14
32894885	13.835
32894890	16.8054
32894994	16.1453
32895523	15.8842
32896071	15.9458
32896459	16.7882
32896522	15.7118
32898720	18.0025
32900392	16.8645
32900743	16.3645
32901305	16.6108
32901538	16.2734
32902116	17.9631
32902264	16.2562
32902572	16.6823
32903132	16.9655
32903253	15.4532
32903708	16.7192
32904152	15.7906
32904153	15.4261
32904641	15.7611
32904673	14.7537
32904697	12.9778
32904701	13.702
32904838	13.9557
32905652	13.4852
32905794	14.0271
32905881	14.431
32906009	17.9655
32906480	16.0936
32906482	15.7808
32906487	16.1527
32906495	15.9581
32906496	15.8916
32906498	15.8251
32906500	15.7586
32906502	15.7611
32906668	17.7931
32907303	14.2365
32907464	15.436
32907719	14.1158
32908188	14.1158
32908427	14.3153
32908497	14.4409
32909006	16.2414
32909147	14.1823
32909286	13.7217
32909461	13.9286
32909468	15.6823
32909476	11.6379
32909478	9.84729
32909479	9.89163
32909554	10.6404
32909750	10.266
32910595	10.1355
32910952	8.97537
32911651	9.38424
32911831	9.72167
32911937	10.4704
32912235	9.67488
32912326	12.7512
32912372	12.5099
32912553	13.6429
32912947	13.0271
32913020	13.4803
32913740	14.0074
32914286	14.3695
32915099	13.5246
32915307	13.3966
32915592	13.2266
32915611	13.4581
32915844	12.7734
32916558	13.5025
32916785	12.2857
32916902	13.3448
32917148	9.61823
32917149	9.58128
32917207	9.92365
32917530	10.1626
32917533	9.11576
32917568	8.97783
32917708	9.73892
32917919	8.43103
32918492	10.6281
32919115	6.30049
32919633	5.57143
32919994	6.23153
32920004	5.70443
32920667	8.33498
32920772	7.00493
32921001	7.43103
32921091	7.47783
32921148	7.367
32921305	6.91872
32921325	7.00739
32921666	13.2488
32921862	9.1601
32922849	9.22906
32923065	9.00493
32923833	13.8966
32923856	12.2044
32923985	12.3695
32924409	11.9901
32924666	12.2069
32925149	13.4631
32925409	11.9581
32925948	15.0936
32925979	15.2291
32926196	15.1182
32926246	14.7463
32926352	15.0419
32926571	16.4212
32926989	15.1084
32927135	15.2857
32927696	15.0517
32927782	15.1084
32927938	15.2291
32927992	15.7315
32928271	16.4089
32928277	14.6207
32928283	16.4335
32928311	20.4335
32928724	19.0517
32928727	18.9704
32929065	18.3448
32929277	18.3325
32929408	18.4926
32929571	18.3054
32929845	18.2414
32930382	18.3719
32931776	18.4261
32931901	18.367
32931963	16.3818
32932640	16.2414
32932662	17.9778
32932920	18.1798
32933110	17.6946
32933159	17.6059
32933204	17.67
32933406	18.7192
32933515	17.9458
32933638	17.9458
32933704	18.2414
32933706	16.9064
32934084	17.1453
32934108	16.6034
32934122	16.6034
32934151	17.9335
32934345	17.0099
32934559	17.1158
32934700	16.9212
32934854	16.9212
32934951	18.1773
32935031	16.367
32935032	16.6527
32935982	16.7217
32936179	16.6995
32937218	18.0961
32937785	6.02956
32937908	8.21921
32938320	9.15517
32938522	7.96059
32938884	8.0665
32938941	8.02463
32939241	7.85222
32939374	7.94581
32939457	8.47291
32939668	9.26847
32940196	8.94335
32940506	8.85222
32941245	8.80049
32941347	8.9064
32941688	8.96305
32941728	8.87685
32941782	9.81773
32942165	14.6823
32942223	12.3744
32942336	12.665
32942527	12.399
32942604	12.3424
32942746	12.4483
32943057	12.1108
32943089	12.1108
32943353	12.1108
32943557	12.2685
32943865	12.3941
32944466	12.2167
32944478	9.2069
32944755	7.3202
32945031	9.53695
32945326	6.82266
32945813	7.39655
32946335	7.13547
32946367	7.04926
32946532	10.6182
32946836	7.83498
32946940	7.80049
32946971	8.68473
32947460	7.47291
32947493	13.2438
32947530	11.5246
32947694	11.064
32947703	11.0394
32947972	11.1059
32948123	11.3867
32948430	10.6921
32948514	10.6921
32948620	10.6921
32948985	11.1059
32949365	10.6921
32949366	10.6921
32949736	11.1502
32949824	14.298
32950090	8.38916
32950755	8.73399
32951188	8.55419
32951677	8.55419
32951750	8.71921
32951785	8.55419
32952198	8.5665
32952580	11.4039
32952619	7.80296
32953140	8.44089
32953241	7.96798
32953596	7.96798
32953831	7.96798
32953902	8.09606
32954241	7.96798
32954350	9.32759
32954539	11.8842
32954682	11.0961
32954869	11.0961
32955503	11.1626
32955756	14.6749
32955793	13.0172
32956531	13.0172
32956539	13.4163
32956587	13.2167
32956589	13.2167
32956669	13.2167
32956743	13.2167
32956829	13.2167
32957391	14.798
32957412	10.1502
32957902	6.91379
32958124	6.91379
32958606	6.91379
32958609	7.72906
32958716	6.52956
32958983	6.02956
32959817	5.96059
32960246	10.1749
32960449	8.70936
32960577	10.1429
32961038	9.76601
32961045	10.0739
32961071	9.90887
32961075	9.75123
32961079	9.75123
32961082	9.75123
32961881	10.032
32962159	9.37931
32962420	4.87685
32962507	5.11823
32962995	8.11823
32963204	6.49754
32963396	6.45074
32963595	6.45074
32963773	6.30296
32963880	8.83498
32964004	4.63547
32964127	6.59606
32964181	6.04433
32964330	6.75616
32965180	6.11084
32965766	6.22167
32965897	6.85961
32966412	4.79064
32966457	4.62315
32966467	4.68966
32966475	3.93842
32966490	6.36946
32966744	5.66502
32966856	5.54926
32966858	4.49507
32966870	4.56897
32966872	3.50739
32967060	6.06404
32967397	5.32266
32967746	5.00246
32968078	5.00246
32968347	5.71182
32968659	5.00246
32969033	5.57389
32969728	3.52217
32970615	3.42118
32970621	3.42118
32970745	3.90887
32970853	3.37192
32971081	3.39901
32971594	4.53695
32971695	3.37931
32971739	3.13793
32972210	5.33498
32972806	3.66995
32972862	3.76355
32973244	3.7266
32973438	6.52709
32973572	4.44581
32973812	4.35222
32973888	4.35222
32974079	4.45074
32974112	5.02463
32974762	3.21429
32975240	3.9532
32975656	3.32759
32975672	6.38424
32975684	7.49015
32975701	5.91379
32975724	5.83744
32975824	8.12562
32976327	5.8867
32976417	6.28571
32976620	6.24631
32976733	6.21429
32976825	5.93596
32976948	5.37438
32977248	5.40887
32977421	5.98276
32978385	5.32759
32978415	5.35222
32978451	5.80296
32978456	6.24631
32978536	5.78079
32978878	6.55172
32978962	5.8867
32979036	8.65764
32979113	7.45567
32979366	7.40887
32979370	7.30542
32979374	7.30542
32979396	7.97044
32979606	6.01478
32979931	5.47044
32980017	6.0665
32980550	5.5197
32980734	5.48768
32980761	6.46798
32981108	5.37438
32981229	5.32512
32981508	5.87685
32981527	5.15764
32981827	5.6601
32981952	5.13054
32982002	6.34975
32982150	5.01232
32982647	5.09113
32982957	6.13547
32983007	5.05172
32983029	4.96552
32983332	5.00493
32983419	5.13793
32983435	5.21182
32983518	5.2069
32983536	5.04433
32983705	5.05419
32983736	5.40887
32983979	4.96059
32983981	4.95074
32983984	5.71182
32984250	5.50246
32984375	5.10837
32984480	7.29064
32984649	6.23645
32984758	4.27094
32984784	4.60345
32984850	4.27094
32985075	3.38177
32985077	2.73892
32985124	2.47044
32985289	2.72906
32985325	1.93103
32985335	1.78079
32985433	2.14778
32985511	1.78571
32985526	1.5197
32985609	2.64286
32985731	1.9532
32985751	2.70936
32985812	2.3399
32985813	2.20936
32985855	3.36946
32985884	2.76847
32985896	2.83251
32985913	2.93596
32985936	2.99754
32985938	2.84483
32985940	4.43596
32986059	3.74877
32986181	3.78571
32986441	3.83251
32986569	3.57389
32986847	3.57389
32986936	4.42857
32987154	3.97044
32987182	4.41872
32987217	4.22167
32987520	4.19458
32987889	4.04187
32988551	5.38424
32988560	4.26108
32988895	4.14778
32988896	4.42365
32988995	5.6798
32989233	4.90394
32989245	4.64532
32989391	4.6798
32989407	4.62808
32989782	4.65025
32990144	4.67734
32990207	5.71675
32990247	4.76108
32990361	5.79803
32990380	4.96798
32990529	4.96798
32990725	5.58621
32990778	4.50985
32990891	4.4064
32990897	3.5936
32990940	3.62069
32991025	4.10345
32991026	3.30049
32991451	3.83005
32991491	3.50246
32991690	4.65025
32991986	4.73399
32991992	4.01724
32992105	4.07143
32992210	4.76108
32992431	4.1798
32992548	3.22906
32992831	3.24384
32993107	3.40394
32993190	2.96552
32993664	3.27094
32993802	3.3399
32993920	3.71921
32994001	3.0665
32994109	3.66749
32994198	4.00493
32994262	3.21675
32994460	3.9064
32994547	4.08374
32994617	3.7734
32994747	3.80788
32994770	3.7734
32995182	3.7734
32995210	3.79557
32995260	4.18966
32995284	4.03202
32995608	5.99507
32995634	5.16749
32995654	5.32759
32995843	4.50493
32996042	3.95074
32996753	6.54187
32997473	6.46798
32997585	5.27094
32998027	5.4064
32998345	5.88424
32998551	5.71921
32998650	4.57143
32998964	5.19212
32999088	4.37931
32999117	5.47783
32999195	4.87685
32999452	5.75369
32999519	5.33744
32999597	5.29064
32999746	6.59113
32999921	4.86946
32999957	4.8867
33000289	6.26601
33000533	5.62069
33000659	5.52217
33001002	5.58621
33001125	6.14286
33001147	5.03941
33001554	8.44581
33001698	7.63054
33001892	7.75123
33001969	8.30296
33002181	7.12315
33002185	7.16502
33002187	7.66995
33002245	7.19458
33002284	6.99754
33002343	8.00985
33002539	7.00985
33002705	7.07635
33002753	7.81773
33002855	7.10345
33003116	8.83744
33003126	6.44335
33003259	6.1798
33003385	6.1798
33003471	6.1798
33003474	6.1798
33003509	6.91626
33003782	7.3202
33003874	3.49507
33003902	4.57882
33004407	3.2734
33004660	3.32266
33004874	6.20936
33004966	4.87192
33005504	4.8867
33005539	5.21182
33005553	5.62069
33005837	5.34236
33005928	5.24877
33006019	5.29557
33006221	5.64778
33006231	5.33251
33006265	5.06404
33006292	5.05665
33006411	5.14039
33006413	4.89901
33006801	5.75369
33006850	5.58867
33006987	7.65517
33007176	13.0246
33007834	11.9236
33007884	11.8177
33007895	12.3325
33007952	12.2685
33008065	12.0369
33008176	12.0369
33008691	12.0369
33008894	12.0369
33009202	12.0369
33009298	12.165
33009533	12.7143
33009573	7.82512
33009766	8.75862
33009891	5.76601
33009920	4.96798
33009951	5.23645
33010006	5.133
33010242	4.90148
33010280	4.96552
33010281	5.60591
33010524	8.75123
33010586	8.52217
33010678	8.9064
33010770	8.12315
33010803	7.69951
33010806	7.69951
33010842	7.74384
33011161	7.69951
33011306	7.69951
33011432	7.74384
33011597	7.69951
33011614	7.69951
33011650	7.90887
33011759	8.44581
33011849	8.5936
33012089	5.64778
33012092	5.57635
33012539	9.45074
33012568	7.57389
33012587	7.28571
33012664	7.28571
33013038	8.5
33013507	8.04433
33013838	9.86207
33013849	8.66749
33013851	8.45074
33013871	9.08374
33013892	11.298
33014013	9.96305
33014015	8.14039
33014017	9.2931
33014023	9.95074
33014025	8.76108
33014027	8.18227
33014029	7.80049
33014031	7.79064
33014648	8.59113
33014798	8.05911
33015183	6.64286
33015324	6.59113
33015671	7.0936
33016084	8.42611
33016465	7.30542
33016681	7.24631
33016767	10.2094
33016954	9.37438
33017182	9.30788
33017213	9.30788
33017250	9.39409
33017332	9.93596
33017371	9.66749
33017613	9.66749
33017754	9.66749
33017893	9.66749
33018001	10.2611
33018063	9.89163
33018113	10.931
33018121	8.07882
33018150	8.08374
33018356	10.7217
33018399	9.96305
33018675	10.1749
33018762	10.4901
33018955	9.97783
33018978	10.2709
33019000	10.5837
33019019	9.97537
33019109	9.97044
33019151	9.97044
33019187	9.97044
33019397	9.97044
33019403	11.0714
33019448	8.10099
33019471	8.05172
33019514	9.26108
33019631	6.46798
33019644	6.44089
33019659	7.90887
33019720	6.80788
33019742	6.80788
33019747	12.5419
33019767	11.4729
33019840	11.4286
33019876	11.4286
33019888	11.4286
33019934	11.4286
33019935	11.4729
33019974	11.3399
33019984	11.3399
33020028	11.3399
33020029	11.3399
33020036	19.1158
33020096	16.032
33020137	16.032
33020145	16.032
33020147	16.032
33020153	16.032
33020167	16.032
33020193	16.032
33020198	16.032
33020215	16.032
33020216	16.032
33020234	16.032
33020385	16.032
33020414	16.032
33020474	16.7709
33020699	16.6379
33020719	16.7143
33020838	16.4655
33020840	16.2635
33020916	16.7266
33020966	15.7241
33020975	15.6281
33020985	16.2143
33021237	15.2069
33021355	15.0394
33021377	15.0394
33021378	15.0394
33021457	15.4557
33021759	14.2389
33021762	14.2389
33021768	14.2389
33021785	14.2389
33021862	14.6158
33021922	16.3498
33022098	9.47783
33022116	9.85468
33022241	9.47783
33022367	9.47783
33022411	9.50739
33022548	9.61576
33022577	10.3005
33022728	11.1798
33022820	8.07882
33022823	7.37192
33022824	7.03941
33022828	7.13547
33022888	6.66749
33022890	5.78079
33022918	5.57882
33022922	6.37192
33023169	6.76108
33023244	8.62069
33023502	7.8867
33023671	7.8867
33023859	7.8867
33023893	7.8867
33023917	7.8867
33023977	7.8867
33023990	7.8867
33024294	7.8867
33024541	7.90887
33024643	9.29064
33024696	6.14286
33024867	6.2931
33024882	9.41379
33025051	8.03695
33025077	8.46798
33025248	8.5936
33025258	9.06897
33025292	8.00739
33025468	7.96798
33025631	10.7537
33025712	9.78325
33025739	9.73645
33026164	9.49015
33026166	9.2931
33026171	9.09606
33026174	8.89901
33026179	8.71429
33027337	8.8399
33027483	8.64286
33027534	8.04187
33027611	7.64532
33027707	8.06404
33027726	9.2069
33027849	7.89655
33027850	7.58374
33027851	7.53448
33027854	8.61576
33027874	7.16256
33027967	6.09852
33028074	6.53448
33028076	6.34729
33028415	6.4532
33028443	5.56897
33028874	6.61576
33029004	6.09852
33029021	5.74877
33029250	5.57635
33029264	5.59113
33029516	5.25369
33029589	5.08621
33029643	4.77833
33029878	4.86946
33030020	4.89163
33030349	5.56897
33030510	4.5197
33030634	4.99754
33031822	4.68719
33032261	5.09852
33032839	5.91872
33032912	5.57882
33033223	4.87931
33033403	5.01724
33033424	6.31034
33033571	5.5468
33033737	4.73892
33033874	6.5
33033908	4.57389
33033926	4.57389
33033971	5.30049
33034441	5.07143
33034482	4.2734
33034879	4.30296
33034951	4.46798
33035372	4.5468
33035565	4.25123
33035611	4.80788
33035667	5.61576
33035803	4.61576
33036330	4.65764
33036357	5.38424
33036372	5.05665
33036503	4.2266
33036792	5.14532
33036990	4.87931
33037255	4.72167
33037347	4.70443
33037360	4.98768
33037379	4.72906
33037994	6.83005
33038157	5.87192
33038224	6.15271
33038749	5.87192
33038871	5.86207
33039207	7.08128
33039657	5.3202
33039756	4.97537
33040026	5.97291
33040235	7.15271
33040247	5.41872
33040255	5.46798
33040259	5.0936
33040274	5.25862
33040942	5.21675
33041043	6.30788
33041164	4.49015
33041295	3.50985
33041323	3.81527
33041333	4.94581
33041756	6.92365
33041979	6.22414
33042203	5.64039
33042205	4.72167
33042207	4.64039
33042586	4.89655
33042809	3.2734
33042810	3.20936
33042908	3.45074
33042912	3.25369
33043243	2.6798
33043387	3.08621
33043438	3.78571
33043581	3.44335
33044158	3.62315
33044423	3.85714
33044430	3.57389
33044595	4.23892
33044658	3.18227
33044700	3.49754
33044887	6.33251
33044948	7.50246
33045010	6.69704
33045192	8.1601
33045196	5.98522
33045198	5.48276
33045200	5.10345
33045239	5.41872
33045303	4.93842
33045344	5.28325
33045568	4.30049
33045640	5.55911
33045651	3.2069
33045727	6.22167
33046002	4.96305
33046026	4.98276
33046256	5.56404
33046356	5.19458
33047193	6.5665
33047338	5.93842
33047525	6
33047526	5.89409
33047624	6.44335
33047672	6.0936
33047747	7.91872
33047830	7.36946
33047839	7.95813
33047951	7.79803
33048113	7.62808
33048154	7.55172
33048206	7.55172
33048988	7.70443
33049054	7.55172
33049269	8.12069
33049306	8.22906
33049443	6.73153
33049804	7.09606
33049898	7.22906
33050665	6.77833
33050819	6.55172
33050889	8.49507
33051067	8.3867
33051070	9.46552
33051079	8.93842
33051198	9.16502
33051505	8.88424
33051528	8.14778
33052186	8.26847
33052317	7.94828
33052318	7.98276
33052597	7.96798
33052837	8.24138
33052871	8.16995
33052914	10.4483
33053017	8.37438
33053093	8.33251
33053292	8.33251
33053345	9.09606
33053519	8.33251
33054036	8.50985
33054717	8.99015
33054720	8.34236
33054723	8.34236
33054828	9
33055451	8.33251
33055477	8.36207
33055603	8.91133
33055897	4.7266
33055934	4.96552
33056108	5.48276
33056236	5.57635
33056397	5.59113
33056399	6.77586
33056401	6.21675
33056658	6.34483
33057097	9.75123
33057626	8.99507
33057875	8.76108
33057881	8.39901
33057887	8.35714
33057897	8.3202
33057947	8.33744
33057965	8.81034
33058016	8.34975
33058070	8.33251
33058080	8.27833
33058081	8.27833
33058157	8.29064
33058197	8.04926
33058210	9.70936
33058255	9.5665
33058267	8.76601
33058269	8.75123
33058294	8.68227
33058305	8.65764
33058413	8.65764
33058417	8.55911
33058435	8.55911
33058562	8.55911
33058652	8.55911
33059068	8.71182
33059283	9.3202
33059660	6.56158
33059701	6.23399
33059870	6.47537
33060074	9.29557
33060083	10.0665
33060541	9.41379
33060542	9.36946
33060549	9.37685
33060846	9.90887
33061272	9.60837
33061364	8.55911
33061393	8.60591
33061416	9.11576
33061602	9.21429
33061831	11.367
33061941	10.5714
33061943	9.64778
33061945	10.1182
33061947	9.30296
33061953	9.22414
33062008	9.04433
33062016	8.71429
33062113	9.22906
33062258	8.87438
33062275	8.39655
33062285	8.46552
33062311	8.35468
33062611	9.08621
33062692	8.93103
33062698	5.80049
33062704	5.64532
33062929	5.21182
33063563	6.28818
33063845	7.06404
33063976	6.36207
33064124	7.44335
33064988	6.92118
33065643	7.05911
33065719	7.45567
33066149	7.34729
33066200	6.95567
33066837	6.9532
33066838	9.01232
33067011	5.95567
33067039	5.96798
33067283	6.43842
33067428	8.867
33067768	6.95074
33067774	6.89901
33067777	7.04926
33067999	7
33068463	7.04433
33068701	7.52217
33069007	6.87931
33069112	7.2266
33069413	6.79557
33069496	7.0468
33069567	6.95813
33069600	7.00985
33070180	9.41872
33070255	7
33070542	6.83005
33070564	6.80788
33070592	6.81527
33070595	6.80788
33070599	6.83005
33070748	6.867
33070927	8.31281
33071008	6.92611
33071148	6.85468
33072352	5.74631
33072410	5.75123
33072412	5.84975
33072463	5.81527
33072516	5.81527
33072533	5.81527
33072568	5.82266
33072588	6.55419
33072594	4.92857
33072682	5.02217
33072753	4.95813
33072770	5.30788
33072809	4.47783
33072951	5.25369
33073002	4.44335
33073210	4.4064
33073600	6.62069
33073608	6.09113
33073687	6.06897
33073701	6.06897
33073703	6.06897
33073733	6.78325
33074115	6.06897
33074129	6.26355
33074228	10.6724
33074355	9.97044
33074416	10
33074424	9.97783
33074503	10.6995
33074674	10.3473
33074730	10.3695
33074763	10.3473
33075102	13.2635
33075166	11.5911
33075167	11.5837
33075174	11.5837
33075398	11.5837
33075472	11.5837
33075550	11.5837
33075551	11.5837
33075639	11.5837
33075656	11.5837
33075904	11.5837
33075918	11.5837
33075951	11.5837
33075961	11.5837
33076076	11.5837
33076127	11.5837
33076154	12.7463
33076309	7.29803
33076350	7.51232
33076428	7.86207
33076757	5.55172
33076759	4.94089
33076823	5.10837
33076926	4.0936
33077131	4.00493
33077479	4.59113
33077602	5.09852
33078160	4.6133
33078526	5.6133
33078975	6.74631
33079339	7.0197
33079618	7.0665
33079651	5.83498
33079653	5.08374
33079885	5.22414
33079916	5.67734
33080381	4.84236
33080706	4.24631
33080946	4.34975
33081064	4.25616
33081930	3.49015
33082474	3.63547
33082863	4.02709
33083078	3.65025
33083258	5.23892
33083502	4.57882
33083510	4.37192
33083558	4.4064
33083801	5.6798
33083823	4.63547
33083825	5.7734
33084129	5.69212
33084138	7.24384
33084168	7
33084186	6.60099
33084187	6.23645
33084193	9.50985
33084232	7.71675
33084310	7.46305
33084402	7.75862
33084953	10.2808
33084974	10.4557
33085119	10.6921
33085173	8.52956
33085233	8.55172
33085244	8.42118
33085284	8.7069
33085539	8.64778
33085586	8.48522
33085604	8.47044
33086004	8.60837
33086005	8.15271
33086017	8.27586
33086063	8.24384
33086066	8.24384
33086070	8.24384
33086081	8.27586
33086082	8.12315
33086179	8.25369
33086405	8.21921
33086438	7.1133
33086549	7.14039
33086827	8.19951
33086975	6.70936
33087129	6.4803
33087381	6.66502
33087432	6.54187
33087438	6.54187
33087440	6.54187
33087469	6.60345
33087482	6.8202
33087768	6.61823
33088081	6.88177
33088450	6.24138
33089406	5.6798
33089409	5.63547
33089630	6.1601
33089683	5.92365
33089959	5.69212
33090441	5.84729
33090554	5.80788
33090622	6.4803
33090628	6.07389
33090630	5.53695
33090642	5.46552
33090916	8.14778
33090929	6.5936
33091585	6.62808
33091600	5.45813
33091627	6
33092043	4.77833
33092362	5.11823
33092457	4.82266
33092698	4.27586
33093285	5.14286
33093519	4.17241
33093713	4.93596
33093715	4.75862
33094089	5.19212
33094437	5.31281
33094624	6.3867
33095452	6.06897
33096026	6.90148
33096556	4.5
33096557	4.5
33097286	5.25616
33097717	4.47044
33099023	4.33498
33099025	4.85468
33099078	4.15764
33099919	4.74384
33100067	4.36207
33100132	4.48522
33100263	4.05172
33100267	3.58128
33100271	3.5197
33100275	3.51232
33100314	3.99754
33100553	4.06404
33100817	4.36207
33101998	4.21675
33102600	4.7931
33102737	4.31034
33103101	4.72414
33103330	4.39655
33103355	5.92118
33103632	5.25616
33103764	7.60099
33104659	5.81034
33104752	5.10345
33104755	4.76355
33104823	5.27586
33104829	5.05665
33104847	5.93596
33105042	5.45074
33105650	5.70936
33105758	7.94581
33106038	6.67488
33106126	6.65025
33106289	6.65025
33106319	6.65025
33106700	7.26847
33106803	6.44581
33106820	4.81773
33106876	4.66995
33107364	4.54433
33108667	5.80788
33108758	6.41626
33108858	5.58621
33109544	7.50246
33109600	6.18966
33109609	6.27586
33109950	6.27586
33110808	6.7266
33111272	6.87192
33111811	6.15025
33111937	7.19458
33112327	6.25123
33112331	6.44089
33112353	6.88177
33112417	7.05665
33112485	4.867
33113057	4.80788
33113804	6.79557
33114007	6.21429
33114094	5.86946
33114710	6.73399
33114739	6.09606
33115375	5.23645
33115680	6.2069
33116089	5.36207
33116329	5.30542
33117028	5.76108
33118027	6.61823
33118127	5.93103
33118529	5.81527
33118998	7.1133
33119035	5.75369
33120257	6.41872
33120480	5.86946
33120769	5.23153
33121107	5.77586
33121268	6.15764
33121299	5.79803
33121305	5.36453
33121459	5.75369
33122818	6.06897
33122945	6.22414
33123098	5.98768
33123176	5.39163
33123202	7.44335
33123351	5.73645
33123916	6.12562
33124284	5.92611
33124350	7.07389
33124536	5.62562
33124573	5.49507
33124592	5.34236
33124791	5.86207
33124838	5.33251
33124932	5.62562
33124967	6.04187
33125017	6.02709
33125265	6.55911
33125495	5.90148
33126116	6.97537
33126321	5.58128
33126604	5.88916
33126649	6.10837
33126855	4.79557
33126966	4.95074
33127696	6.49754
33127814	7.05419
33128513	7.4335
33129140	8.2266
33129531	9.49261
33129571	8.62808
33129575	8.53448
33129787	8.83744
33129802	9.34483
33131598	7.03695
33131713	5.07882
33131892	5.15025
33131941	5.39409
33132095	5.26601
33132129	5.07882
33134593	5.34729
33134736	4.85222
33134758	5.21429
33135808	5.7069
33136270	4.70443
33136499	5.47044
33136703	10.7783
33136741	12.3571
33136963	13.1601
33137150	12.5665
33137206	12.4335
33137209	12.7931
33137238	15.8227
33138427	14.5148
33138431	14.4113
33138439	14.4113
33138440	14.4113
33138443	14.4113
33138449	14.5296
33138918	14.5296
33139325	13.8867
33139491	14.8621
33140299	12.697
33140503	9.34236
33140513	7.06897
33140649	6.35468
33140680	7.08867
33141237	6.86207
33141921	6.3399
33141959	7.12562
33142174	6.46059
33142603	7.8867
33142850	7.34975
33142899	8.54926
33143258	8.86453
33143260	7.4064
33143263	7.26847
33143358	7.21675
33144276	6.09852
33144422	10.9335
33144947	8.47044
33145066	13.7365
33145905	18.1897
33146487	17.8424
33146524	18.7241
33146795	18.532
33146807	18.532
33146811	18.532
33146813	18.532
33146815	18.532
33146862	18.532
33146951	18.532
33146972	18.532
33146975	18.532
33146990	18.532
33147003	18.532
33147018	18.532
33147385	20.9877
33148053	12.2044
33148066	12.399
33148343	13.2167
33148705	10.0764
33148711	8.81034
33150126	8.65517
33150231	9.35714
33150265	4.73399
33150633	4.8202
33150730	8.08374
33150953	7.01478
33151247	7.01478
33151297	7.24384
33151601	10.7537
33151796	9.35714
33151886	9.53202
33152446	9.30296
33152500	9.35961
33152915	9.30296
33152925	9.30296
33153109	9.35961
33153180	9.43103
33153294	9.77586
33153969	10.1108
33154499	5.63793
33154638	5.90148
33155427	5.87685
33155476	7.66256
33155853	5.76108
33155921	5.04187
33156084	5.04187
33156415	5.72906
33156672	5.34236
33157501	5.7734
33157895	4.59113
33157993	5.08621
33158114	4.83251
33158328	5.27094
33158412	8.19212
33159069	6.69704
33159139	7.10591
33159463	7.2069
33159464	6.80296
33160380	8.26355
33160488	6.73892
33160713	6.42365
33161162	7.76847
33161411	7.5
33161751	7.20197
33162368	7.76847
33162390	6.59606
33162425	8.03448
33162474	6.78571
33162613	7.14286
33163328	6.9064
33163335	8.19704
33163454	7.82512
33163476	7.2734
33164529	7.07143
33164657	7.39409
33164686	6.81281
33164766	7.10591
33165037	6.90394
33165490	6.80542
33165501	7.01478
33165877	7.02217
33166479	4.97783
33166742	5.09606
33167014	5.14039
33167058	5.96798
33167150	5.26847
33167345	5.16256
33167475	8.23153
33167699	6.41872
33167789	6.12069
33168194	5.92365
33168258	5.92365
33168783	7.44089
33169070	5.31527
33169478	6.10837
33169570	5.17241
33169719	4.69704
33169917	4.6798
33170689	5.22167
33170832	5.21675
33170928	4.97537
33170949	7.63054
33171020	8.00246
33171100	6.99754
33171217	7.69212
33171378	8.01478
33171595	10.2291
33171607	9.4803
33171640	9.4803
33171645	8.69704
33171652	8.54926
33171718	7.75123
33172211	8.22414
33172227	8.42365
33172385	8.0665
33172624	8.51232
33172626	10.3251
33173072	9.83744
33173172	9.50739
33173331	9.50739
33173361	9.57635
33173649	10.1355
33173863	8.19458
33174112	7.867
33174294	8.36207
33174351	7.08867
33174828	6.94089
33174961	6.7069
33174976	7.96059
33175088	7.51724
33175215	8.23645
33175273	7.23892
33175441	7.7069
33175564	7.17241
33175581	6.96305
33175728	7.82512
33175930	6.40148
33176395	8.47537
33176630	8.58621
33176681	9.26847
33176742	9.05911
33176937	8.99015
33176952	9.38177
33177048	10.5222
33177050	12.3892
33177054	11.6379
33177064	11.6379
33177073	11.6379
33177086	11.7611
33177360	12.665
33177528	10.4631
33177825	9.67734
33177876	10.0197
33178127	9.65025
33178166	10.3695
33178196	11.3202
33178220	9.39655
33178379	10.0665
33178431	9.78079
33178456	12.2734
33178503	11.2192
33178699	11.7192
33178718	10.8842
33178897	10.9655
33179193	11.4704
33179355	11.5271
33179388	9.55665
33179402	9.60099
33179410	11.303
33179411	10.197
33179968	10.197
33180039	10.8522
33180218	10.3448
33180426	10.3128
33180485	12.1207
33180486	8.68227
33180619	8.67241
33180700	9.68719
33180805	9.01724
33180806	8.73892
33180813	10.1921
33180931	9.50739
33180967	10.0714
33181191	9.31527
33181269	10.0616
33181299	8.50985
33181678	8.72414
33181969	8.5936
33182028	8.49015
33182148	9
33182240	11.1749
33182368	10.2266
33182398	9.39901
33182402	7.64778
33182420	7.16995
33182428	6.78325
33182440	6.91626
33182566	6.86946
33182874	6.15517
33183000	6.50739
33183423	5.71429
33183637	5.21182
33183710	6.05911
33183806	5.12808
33184011	5.53448
33184012	7.0197
33184098	6.20443
33184110	10.2906
33184212	8.06897
33185157	8.17488
33185213	7.62315
33185214	7.62315
33185493	7.83744
33185531	7.6601
33187000	8.91626
33187176	5.81034
33187337	5.98276
33188017	5.867
33188913	5.27094
33189121	5.46305
33189598	5.36453
33190077	5.44335
33190078	5.92611
33190191	5.27094
33190399	5.45074
33190886	7.19951
33190934	7.04433
33191163	6.9064
33191378	6.76847
33192119	9.46798
33192439	9.08128
33192514	9.28571
33192670	9.06158
33192836	8.19458
33193438	8.72414
33193852	10.8128
33194128	10.3966
33194140	10.0172
33194146	10.0739
33194147	11.0665
33194262	12.9409
33194296	11.5419
33195485	11.3596
33196471	12.3645
33196731	11.3818
33197019	9.87685
33197083	9.87685
33197692	9.87685
33197798	10.6084
33197836	8.89655
33197904	8.91626
33198172	8.83744
33198419	8.83744
33198570	8.83744
33198616	8.83744
33198702	9.26847
33198963	7.64286
33199041	7.88177
33199381	7.61084
33199554	7.70443
33199676	9.39409
33199837	8.67488
33199870	10.7906
33199874	9.77094
33199955	9.77094
33200043	12.0271
33200075	10.0443
33200217	10.3498
33200358	9.2931
33200425	9.65764
33200504	9.17488
33200506	13.3227
33200536	13.6256
33200750	13.0493
33200884	13.0345
33201018	13.0148
33201023	13.0148
33201059	13.2094
33201091	13.0222
33201127	13.2586
33201145	13.7365
33201341	13.234
33201481	12.3744
33201582	12.3744
33201678	15.7586
33201755	13.6798
33202163	13.697
33202289	13.6108
33202322	14.7438
33202353	13.0887
33202479	12.9877
33202481	12.9138
33202613	12.9015
33202658	12.9015
33202665	12.9015
33202916	14.1379
33202922	13.9803
33202999	13.4951
33203095	12.8842
33203111	12.8448
33203180	13.1232
33203347	12.9089
33203428	13.6823
33203953	12.4015
33203993	11.9483
33204114	17.2611
33204408	16.4581
33204410	16.3251
33204534	16.2857
33204670	16.2906
33204797	16.6823
33204867	16.3005
33204951	16.2808
33205036	16.6084
33205458	16.2808
33205467	16.2808
33205480	16.3596
33205497	16.3202
33205551	16.3202
33205572	16.3202
33205593	16.4089
33205668	16.2882
33205748	18.4089
33205943	15.1798
33206088	14.9901
33206091	14.9877
33206098	15.3325
33206099	14.9877
33206253	15.133
33206265	15.1158
33206305	14.6133
33206343	14.6182
33206461	14.6527
33206478	14.6133
33206487	15.0665
33206566	15.2192
33206581	11.8202
33206754	12.4631
33206794	12.0025
33206834	12.0025
33206922	12.0025
33207285	13.5887
33207559	12.3818
33207562	12.3818
33207570	12.3818
33207679	12.3818
33207757	12.6034
33207777	12.8005
33208737	11.7414
33208978	12.0246
33209002	11.6601
33209437	10.9507
33209618	11.6502
33209736	11.0961
33210891	10.9655
33210905	12.4828
33211953	11.4064
33212075	11.0764
33212743	16.4951
33213333	15.7857
33213398	15.5788
33213576	15.8571
33213731	16.1133
33214682	15.899
33214707	16.197
33215054	14.4532
33215124	14.0271
33215694	13.202
33215794	20.9384
33215933	21.3719
33215956	20.5443
33216470	20.5443
33216607	22.3399
33216919	21.0764
33216954	20.101
33216956	18.8227
33216962	18.032
33216966	17.3842
33216971	17.234
33217010	17.4039
33217055	16.697
33217093	16.7956
33217158	16.5591
33217271	15.7833
33217540	17.1133
33217717	16.8325
33217837	17.0443
33218205	16.5911
33218320	16.3818
33218472	16.2488
33218588	16.8128
33219532	16.0887
33220631	16.1059
33220684	16.1034
33220943	16.0911
33221109	16.0887
33221160	16.1823
33221482	15.8916
33221710	17.5049
33221923	18.9803
33222224	18.7069
33222266	19.335
33222338	18.9606
33222340	19.0517
33223081	19.0222
33223088	18.8448
33223148	18.9335
33223330	19.0148
33223357	18.7586
33223397	18.6133
33223477	19.064
33223591	21.298
33223640	19.2808
33223644	16.8374
33223648	16.5517
33223652	16.2734
33223656	15.9384
33223660	15.6626
33223664	15.3867
33223668	15.1207
33223672	15.1305
33223801	15
33223811	14.2414
33224023	14.5468
33224491	13.8227
33224711	13.6897
33225338	14.165
33225426	13.9409
33225591	23.9926
33226363	23.4754
33226656	23.734
33226688	23.2094
33226713	23.2094
33226717	23.2167
33226766	23.2094
33227047	26.202
33227354	26.0468
33227529	25.7956
33227691	25.7956
33227760	26.0961
33227766	25.5911
33227790	26.0345
33227925	25.734
33227929	25.4704
33228357	26.202
33228447	23.1798
33228451	23.1798
33228530	23.2389
33228980	23.0911
33229487	23.0911
33229773	23.9704
33229829	23.1502
33229833	23.1502
33230293	24.6133
33230424	23.1502
33230590	28.0049
33230701	26.3941
33230861	26.3941
33230865	26.3941
33230869	26.3941
33230873	26.3941
33230918	26.8966
33231070	25.7291
33231094	26.1798
33231118	23.3227
33231401	23.1823
33231411	23.2414
33231425	23.2635
33231622	23.2438
33231857	23.1207
33232081	23.0911
33232141	23.7217
33232299	23.0911
33232400	22.697
33232479	23.9458
33232521	22.697
33232749	23.4286
33232769	22.6675
33233234	22.6675
33233285	22.6675
33233574	22.6675
33233793	22.7266
33233824	22.6675
33234091	22.6675
33234225	22.697
33234228	22.9729
33234297	22.9409
33234599	22.9113
33234627	22.9458
33234669	22.9754
33234672	22.9433
33234757	23.0099
33234778	22.8473
33234971	22.9089
33235229	22.6675
33235303	22.6675
33235306	22.6675
33235486	22.697
33235753	22.6675
33235816	22.6675
33236016	22.83
33236324	22.6675
33236384	23.5493
33236465	22.8498
33236489	23.2315
33236610	23.6502
33236657	20.6675
33236795	27.3079
33236927	27.5665
33237043	26.9261
33237047	26.7069
33237067	26.5222
33237077	26.4975
33237079	20.4335
33237083	20.0123
33237085	19.5271
33237087	19.165
33237089	18.803
33237091	18.6355
33237475	19.1084
33237787	16.2709
33237806	16.5025
33237873	15.7709
33237994	15.7709
33238095	19.5764
33238149	17.1453
33238150	17.1453
33238529	17.1453
33238582	17.1453
33238625	18.1207
33238780	17.4064
33239092	16.6379
33239356	16.6379
33239425	16.6379
33239577	19.3966
33239676	9.37685
33239761	9.90394
33239803	10.2956
33239935	9.83251
33240156	9.83251
33240290	18.2463
33240464	15.9187
33240494	15.5567
33240500	15.5567
33240630	17.9704
33241189	16.3103
33241274	16.3103
33241311	16.6897
33241526	16.1995
33241543	16.1995
33242015	16.4655
33242028	16.6034
33242045	14.931
33242182	16.0517
33242628	14.1502
33242691	14.0172
33242875	14.0172
33243386	15.6872
33243684	14.4187
33243915	16.468
33244021	11.8719
33244639	11.0148
33245047	11.1552
33245081	10.8374
33245236	11.931
33245708	10.3719
33246477	11.1626
33246592	12.1773
33247129	10.8966
33247327	9.85222
33247931	11.3916
33248000	10.0172
33248254	11.2783
33248387	11.5025
33248429	10.4212
33248527	8.97044
33248532	8.97044
33248538	9.10345
33248547	9.10345
33249025	8.96305
33249201	8.94581
33249270	11.3498
33249666	6.29557
33250638	6.32266
33251228	5.96798
33251874	6.49015
33252166	5.74631
33252824	7.71675
33252921	8.27586
33254258	7.68473
33254576	7.63793
33254662	7.57389
33255593	7.97044
33255823	7.28571
33255903	8.43842
33256761	6.37438
33257054	6.07882
33257230	6.48276
33257254	6.16995
33257550	5.96305
33257926	7.03695
33257997	8.19212
33258588	7.43596
33258592	7.25369
33258782	7.44828
33258937	9.07882
33258971	6.69212
33258972	6.33498
33259210	10.3744
33259936	9.19704
33260894	9.0936
33261720	10.1305
33262384	8.33251
33262850	8.33251
33262951	8.79557
33263776	8.38177
33264224	8.34483
33264561	8.34236
33264629	8.69704
33264728	8.1798
33265685	10.0616
33266659	5.57635
33267292	5.59852
33267716	6.52956
33267759	7.97044
33268596	6.04433
33268654	6.11084
33268675	6.14532
33268825	7.13054
33269030	8.62315
33269620	5.27094
33270832	5.03941
33270928	6.54187
33270987	5.42611
33271120	6.36946
33271824	5.4532
33271901	6.7931
33272375	5.85222
33273170	6.03202
33273198	5.76108
33273428	7.76847
33273927	7.12808
33274607	6.54433
33275348	6.64039
33275704	6.44089
33275741	6.44089
33275880	7.34975
33275881	6.53941
33276216	6.05665
33276769	6.02956
33276821	6.03448
33277070	5.76847
33277547	5.47291
33277852	6.79064
33277884	4.59852
33278210	4.58621
33278516	4.58867
33279429	6.19704
33279686	5.84236
33279690	6.29064
33280408	5.82266
33280512	5.68719
33281357	6.73153
33281387	5.73645
33281587	6.12562
33282034	5.37931
33282168	5.26847
33282376	4.58867
33282446	5.39163
33283009	4.44581
33283082	5.68966
33283532	5.05172
33283599	5.97537
33284950	3.64778
33285064	3.64778
33285091	5.18966
33285386	3.38424
33285627	3.33744
33285785	3.92857
33286250	6.32512
33286383	6.17241
33286387	7.52463
33286946	7.35714
33288035	7.34975
33288039	5.45074
33288053	5.34729
33288104	5.00739
33288853	6.34729
33289897	3.28818
33290139	3.28818
33290343	4.26847
33290345	2.69951
33290347	3.25862
33290349	4.54187
33290351	3.61823
33290353	3.49015
33290361	4.07389
33290370	3.94581
33290376	4.53448
33290770	7.05419
33290803	5.47537
33291147	5.37438
33291253	5.45567
33291921	5.78571
33291936	5.22414
33293093	3.81034
33293145	3.58374
33293163	3.57635
33293179	3.57635
33293187	3.70197
33294347	4.0665
33294525	2.55911
33294527	2.77586
33294529	2.68719
33294531	2.49261
33294533	2.35714
33294557	2.31527
33294736	3.25123
33296118	2.74138
33296403	2.14039
33296407	5.75123
33297190	4.75123
33297210	5.2734
33297264	4.7069
33298289	5.19951
33299096	5.96552
33299708	5.31527
33299751	5.45567
33300091	5.87931
33300422	4.94335
33301267	4.99507
33301303	5.23645
33302573	5.30542
33303073	6.37685
33303541	5.57143
33304378	6.17241
33306241	5.89655
33307345	5.89655
33308124	5.89655
33308638	6.03448
33309940	5.93842
33310148	6.52217
33310580	6.36946
33310993	5.00493
33311130	6.4335
33311284	3.31281
33311421	3.81773
33312588	7.71675
33313787	6.99261
33313904	9.46305
33314125	7.90887
33314178	9.51232
33314205	9.37685
33314207	10.6404
33314210	10.1773
33314212	10.2537
33314444	12.0616
33315248	8.25123
33315385	8.71921
33316039	7.83005
33316503	8.31281
33316603	7.2069
33317144	7.35222
33317228	9.62069
33317308	8.76355
33317311	7.37438
33317315	7.10345
33318777	7.15517
33318778	7.44335
33318921	5.91379
33319137	5.91379
33319139	5.91379
33319922	6.07389
33320099	5.92118
33320553	5.91379
33320623	6.47537
33320860	5.92118
33320952	5.91379
33321412	6.17241
33321741	6.35468
33321840	6.13054
33321850	6.20197
33321904	6.63054
33322037	6.08621
33322166	6.08128
33322259	6.14039
33322326	7.72906
33322330	8.34729
33322344	6.2734
33322591	6.21675
33322942	6.52709
33323030	5.57635
33323045	5.25616
33323049	5.25616
33323177	5.37931
33323204	5.00493
33323785	6.37192
33324445	6.05172
33324523	6.21429
33324552	5.25616
33324556	8.06158
33324715	7.83498
33325096	5.56158
33325165	5.56897
33325200	5.69951
33325369	5.53941
33325403	5.78079
33325528	5.53941
33325794	5.53941
33326606	5.78079
33326627	5.53941
33326846	5.53941
33326956	6.6798
33327266	7.85468
33327392	6.58128
33327395	5.55419
33327544	5.67734
33328099	6.02217
33328145	4.17734
33328149	3.71182
33328307	3.9803
33328348	3.74138
33328375	4.93596
33328399	3.67241
33328619	3.74877
33329198	3.55419
33329360	3.66749
33329674	3.55419
33330502	3.55419
33330619	3.61084
33330767	3.55419
33331068	3.55419
33331154	3.76847
33331234	3.81034
33331365	3.92611
33331369	4.75616
33331373	4.86453
33331623	4.86946
33331802	4.94335
33331885	4.76847
33332041	5.14532
33332051	4.76847
33332212	5.6601
33332294	5.62069
33332315	5.29064
33332484	5.54926
33333065	6.08128
33333210	5.66995
33333266	5.98522
33333305	5.66995
33333459	6.12562
33333766	5.84236
33333795	6.367
33334001	6.06158
33334988	6.05172
33334994	6.74138
33335182	5.94581
33335241	5.83005
33335600	5.87931
33335826	5.62069
33335869	5.8202
33335966	5.38424
33335995	5.08621
33336348	7.25862
33336477	7.38177
33337046	7.03202
33337515	7.05911
33337688	7.16256
33337914	7.08128
33338391	8.7931
33339170	8.02217
33339174	8.21429
33339401	8.67488
33339537	14.6773
33340522	13.3399
33340900	13.0813
33340923	13.564
33340951	13.3227
33341468	13.3227
33341569	13.3227
33341623	13.9138
33342190	12.9187
33342317	12.9187
33342961	13.0296
33344173	13.3424
33344573	14.0296
33344707	13.9138
33344759	12.7833
33344773	10.6108
33344794	8.633
33344804	9.4803
33344819	7.0665
33345226	7.06158
33345262	8.12808
33345646	6.64778
33345817	6.5936
33345983	21.4507
33346213	20.1995
33346476	20.1724
33346972	20.1724
33347245	20.1724
33347529	20.2266
33347921	20.1724
33348156	20.2266
33348234	20.1724
33348319	20.1724
33348492	20.1724
33348551	20.1724
33348641	20.1724
33348805	20.1724
33348891	20.335
33349116	20.2266
33349418	20.2266
33349632	20.2808
33349819	20.2808
33349884	20.1724
33350321	21.2512
33350721	20.0025
33350751	22.8177
33350757	22.2389
33350762	20.5764
33350800	22.2241
33350804	22.0443
33350805	22.0443
33350822	22.0443
33350827	22.0443
33350831	22.0443
33350911	23.3522
33350944	21.3005
33350966	18.5246
33350996	19.3547
33351000	18.3251
33351002	18.9212
33351025	18.7365
33351029	18.7365
33351057	22.4163
33351204	8.73892
33351251	8.39409
33351847	9.5665
33352003	7.5936
33352035	7.55911
33352163	9.31034
33352237	8.64286
33352334	8.38177
33352644	7.3399
33352662	7.19704
33352826	8.31773
33353219	6.99507
33353274	7.45567
33353742	4.89163
33354137	4.89163
33354325	4.89163
33354974	4.89163
33354975	4.89163
33355034	4.89163
33355204	5.10837
33355234	4.48768
33355236	4.48768
33355252	5.37192
33355452	6.96798
33355628	6.58128
33355633	5.05665
33355637	4.867
33355676	5.5197
33355779	5.46059
33356200	5.32266
33356205	4.21182
33356213	5.56897
33356419	6.35468
33356567	5.29803
33356719	7.19458
33356797	6.72906
33356845	6.45074
33356943	6.3202
33357174	6.28325
33357277	6.26355
33357526	6.26355
33357573	6.26355
33357750	6.26355
33358959	6.57143
33359155	5.73892
33359592	5.73892
33359819	5.79803
33359861	5.7734
33359949	10.9704
33360036	10.0172
33360038	9.20197
33360043	9.20197
33360047	9.20197
33360054	11.3966
33360057	9.70443
33360065	9.70443
33360068	9.58128
33360071	9.5197
33360073	9.63054
33360078	10.1897
33360146	9.89163
33360718	9.3202
33360740	5.02956
33360833	4.73892
33360955	4.89163
33360990	5.16502
33361020	4.98522
33361137	4.89901
33361225	5.75123
33361440	5.6601
33361668	5.18227
33361677	6.80788
33361696	5.83251
33361711	6.02956
33361923	5.27586
33362022	5.5197
33362112	5.56404
33362212	5.78325
33362246	5.27094
33362247	5.55665
33362257	5.54433
33362347	5.28571
33362385	6.0197
33362411	5.53695
33362538	5.49507
33362564	5.70197
33362697	6.133
33363137	5.94828
33363139	6.37438
33363179	6.52709
33363191	5.8202
33363530	5.69212
33363532	4.54187
33363572	4.16502
33363584	4.21921
33363822	4.20197
33363896	4.23399
33364030	3.57389
33364053	3.57389
33364114	4.07389
33364326	4.14532
33364501	3.57389
33364662	3.61823
33364789	3.91379
33364832	4.20197
33365659	3.83744
33365736	4.17488
33365996	3.89901
33366330	3.71921
33366347	4.63793
33366477	2.52956
33366806	2.49507
33366980	2.83498
33367139	2.63793
33368061	2.867
33368167	2.70936
33368212	10.0714
33368522	7.04926
33368548	6.99015
33368758	7.16256
33368761	6.85468
33368767	6.71921
33368768	7.28079
33368799	7.37685
33369682	6.97044
33370087	7.25123
33370188	6.72906
33370452	8.20197
33370628	6.66256
33370821	7.04926
33370953	7.28325
33371212	7.6133
33371645	8.99507
33372140	7.78325
33372328	7.60591
33372728	7.60591
33373419	7.66995
33373568	7.80296
33373930	7.56158
33374049	8.85961
33374393	8.33744
33374622	8.33744
33374710	9.02217
33374815	7.83005
33374900	7.83005
33375041	7.83005
33375210	7.91626
33375211	8.28571
33375226	6.34483
33375489	6.22414
33375496	6.07143
33376058	8.97044
33376701	7.97044
33376706	7.96798
33376737	7.96798
33377832	8.11576
33377913	7.91872
33378066	8.07143
33378245	8.7734
33378353	8.22414
33378726	8.29064
33379333	8.63547
33379445	7.65271
33380038	7.68719
33380050	7.64532
33380249	8.29064
33380303	7.65025
33380305	8.19212
33380307	6.72906
33380345	6.64039
33380678	7.10345
33380794	7.74138
33380847	6.94089
33380953	6.69458
33381047	6.52956
33381376	9.11823
33381695	7.42118
33382753	7.41872
33383048	7.41872
33383154	7.45567
33383480	7.55172
33383537	8.96305
33383867	6.16502
33384107	6.63547
33384108	7.48768
33384135	7.9803
33384138	7.2734
33384156	7.22167
33384274	7.27586
33384300	7.21182
33384478	7.63793
33384913	6.91626
33385064	6.32266
33386337	9.0197
33386427	8.22906
33386843	8.22906
33387125	8.90148
33387569	8.6798
33387609	8.89655
33387735	9.50493
33387837	8.92857
33387949	8.36453
33387996	9.84236
33388393	9.23399
33388399	12.3522
33388788	9.56897
33388876	9.62808
33389049	9.57635
33389304	9.57635
33389758	15.1995
33389762	13.5493
33389768	13.4852
33390349	13.4852
33390359	13.4852
33390603	13.4852
33391195	13.4852
33391196	13.4852
33391352	13.4852
33391435	13.4852
33391719	13.4852
33391941	13.4852
33392199	13.4852
33392647	13.4852
33392807	13.4852
33392965	13.5591
33393072	14.0369
33393376	13.1256
33393382	8.31034
33394713	8.12315
33394779	8.12315
33395274	8.12315
33395394	8.74384
33395574	7.80049
33395882	8.07882
33396064	9.22167
33396839	6.66502
33397059	6.51724
33397273	8.46798
33397927	7.50246
33398357	7.3202
33398397	7.08867
33398463	7.13547
33398696	7.50493
33399094	6.61823
33399114	7.44089
33399852	7.59606
33399854	4.22167
33399858	5.78571
33399860	6.07882
33399862	5.7931
33399864	5.76108
33399866	5.9335
33399868	5.91872
33399895	6.2931
33399897	5.59113
33400032	4.86946
33400062	3.41133
33400320	3.55665
33400865	4.90148
33400937	4.86946
33400953	4.97291
33400993	4.68473
33400996	4.77586
33401012	4.5936
33401026	4.5936
33401362	9.18473
33401583	7.29064
33401715	8.70443
33402101	8.92365
33402146	8.19458
33402181	8.19458
33402270	8.67734
33402298	8.13793
33402302	8.13793
33402493	8.15025
33403041	8.14778
33403228	8.21182
33403320	8.21921
33403399	8.79803
33404266	3.76601
33404867	4.63054
33404972	5.80296
33405230	5.15025
33405231	4.00985
33405234	4.19458
33405248	3.80788
33405274	3.1601
33405291	2.62562
33405394	3.0468
33405508	3.61084
33405910	3.37685
33406172	3.40148
33407159	3.45567
33407503	5.03448
33407720	3.64532
33408204	3.64532
33409108	3.64532
33409754	3.91626
33410334	5.31281
33412165	3.02217
33412867	3.27586
33413063	2.52463
33413094	1.77094
33413252	2.26355
33413393	1.75123
33413455	1.8399
33413605	2.4064
33413919	1.91872
33414125	1.91872
33414153	2.50246
33414154	2.60837
33414741	2.70936
33414995	3.80542
33415184	3.64039
33415210	3.97291
33415218	2.94828
33415220	2.60837
33415375	2.84975
33415644	2.69704
33415796	2.26847
33415898	1.40887
33416004	1.82512
33416011	1.64039
33416026	2.08621
33416316	1.82512
33416330	1.83005
33416415	3.97291
33416607	3.66256
33416622	3.36453
33416679	3.57882
33416705	3.12315
33416798	3.08374
33416932	4.85714
33417214	2.30542
33417249	2.70936
33417267	1.4064
33417312	1.4064
33417333	1.38424
33417339	1.32266
33417340	4.69951
33417369	4.30788
33417370	4.24877
33417373	4.50246
33417378	4.44089
33417380	4.57635
33417542	4.91133
33417548	3.95074
33417584	3.41872
33417597	2.4064
33417599	5.22414
33417635	4.14286
33417664	2.74138
33417667	2.79064
33417719	4.87931
33417727	3.49261
33417844	4.19212
33418369	5.10345
33418383	4.39163
33418733	4.73892
33418749	4.46305
33418889	4.44335
33419063	4.38916
33419079	4.38916
33419140	4.78818
33419283	4.24138
33419312	4.27094
33419451	4.51724
33419662	4.53695
33419675	4.37438
33419729	5.76847
33419975	5.78571
33419984	5.96059
33420002	5.4803
33420186	5.48276
33421188	6.48276
33421198	5.60345
33421207	5.54926
33421231	5.56404
33421276	5.53448
33421323	5.53448
33421532	5.53448
33421587	5.68966
33421717	5.54187
33421800	5.52709
33421900	6.47291
33422110	4.91626
33422311	4.86946
33422313	4.61084
33422368	4.59113
33422451	4.44581
33422536	4.71921
33422541	4.0665
33422606	4.05665
33423157	4.2931
33423468	4.24631
33423597	3.79803
33423615	4.05172
33424046	5.77586
33424109	5.0665
33424183	5.30296
33424716	5.69951
33424840	5.15764
33424845	5.20197
33425828	6.13054
33425864	8.93103
33426965	9.2931
33427057	9.16995
33427884	9.16502
33428178	9.367
33428180	8.83005
33428184	8.48768
33428625	8.25123
33428626	8.25123
33428698	8.8867
33428701	6.42611
33428702	6.91626
33429593	8.92118
33430346	5.10099
33431710	4.23645
33431711	4.07635
33431942	4.16502
33432102	4.68227
33432378	4.0468
33432807	5.27833
33433010	5.90148
33433453	5.65271
33433499	5.17241
33433517	5.17241
33433960	5.17241
33434564	5.57389
33434802	5.78571
33435088	5.53448
33435935	4.07882
33436041	3.52709
33436507	4.11084
33436653	3.38916
33437414	2.99015
33437467	3.91872
33437621	3.29557
33437969	3.31527
33438244	4.27833
33438557	3.87192
33438828	3.53202
33439126	12.2685
33440276	10.6453
33440729	10.0665
33440760	10.2217
33440808	10.2118
33441824	9.96059
33442472	10.5369
33443379	9.71429
33444572	9.18719
33444658	9.42611
33444837	10.1946
33445151	9.68966
33445209	9.55665
33445253	11.3892
33445401	10.1379
33445555	10.7709
33445957	9.9335
33445958	10.0296
33446498	12.3645
33447554	10.1724
33447555	10.0271
33448159	11.1675
33448263	11.5591
33448306	11.202
33449194	12.5517
33449353	11.6872
33449742	11.6108
33449825	11.8177
33449856	11.0123
33450085	12.133
33450194	11.4828
33451025	14.8522
33451537	11.9778
33451664	11.9138
33451764	11.9138
33452198	12.17
33452212	12.6256
33452428	11.3621
33452790	10.9138
33452843	10.8103
33453533	10.2537
33453712	10.4557
33453963	11.8325
33454523	10.5714
33454641	10.3227
33454921	10.7783
33454932	11.702
33456563	10.6773
33457414	10.9606
33457682	10.6921
33457708	12.4335
33458015	12.1256
33458229	11.8103
33458419	12.1232
33459581	12.2709
33459597	11.8498
33459810	12.6478
33459814	15.3128
33459821	13.9039
33460066	14.4754
33460097	14.2512
33460101	14.1626
33460120	14.1897
33460220	15.367
33460264	14.6675
33460918	15.33
33460983	12.6108
33461359	12.7512
33461416	13.4433
33461647	15.399
33461986	13.298
33461991	12.3793
33462029	12.4803
33462137	14.3424
33462395	13.3645
33462810	12.7044
33462874	13.0542
33463036	12.6453
33463189	12.6355
33463291	12.9113
33463828	14.0148
33463894	17.665
33463934	16.7241
33463954	16.5961
33464058	16.5961
33464062	16.5961
33464102	17.0887
33464150	16.5369
33464379	16.5369
33464406	16.5369
33464447	16.5468
33464493	17.4089
33464574	16.867
33464634	16.867
33464764	16.9212
33465204	16.8621
33465205	16.8621
33465479	16.8621
33465618	18.4064
33465622	11.9458
33465741	11.9138
33465869	12.5788
33465903	11.2241
33466612	11.7365
33466825	11.4828
33466921	11.7931
33466922	9.35961
33467433	9.41379
33467490	9.20197
33467769	9.52463
33467896	9.37438
33467911	9.06897
33467912	9.67734
33467968	9.41133
33468031	9.16502
33468034	9.29064
33468050	9.43596
33468060	8.51724
33468064	8.57143
33468358	10.5985
33468361	9.95074
33468531	10.6995
33468584	9.93596
33468626	9.99507
33468926	9.95567
33469042	9.78079
33469275	9.81527
33469495	9.79064
33469530	9.79064
33469816	12.2586
33469852	11.5837
33469855	11.367
33469966	11.2512
33469999	11.9187
33470081	15.1158
33470615	12.0567
33470638	13.5345
33470838	12.7094
33470840	12.5369
33470940	12.5591
33471111	12.6379
33471264	12.436
33471294	12.436
33471381	13.1527
33471447	12.436
33471497	13.2488
33471697	12.4729
33471922	13.4778
33472108	12.6724
33472129	12.0099
33472175	12.7094
33472329	12.0837
33472475	12.7833
33472490	12.8571
33472497	11.8448
33472561	11.8448
33472914	13.4039
33473003	18.8571
33473101	17.2635
33473269	17.2635
33473376	17.2635
33473377	17.2635
33473458	17.7956
33473476	17.4754
33473478	17.4754
33473487	17.4754
33473660	17.4754
33473882	18.3719
33473919	12.83
33473920	13.0197
33474091	13.5222
33474396	13.064
33474426	13.2857
33474504	15.4581
33474612	15.1626
33474614	14.3128
33474621	14.2635
33474625	14.4335
33474631	14.2488
33474636	13.9384
33474640	13.7759
33474832	14.2906
33474931	12.9015
33475463	10.8177
33475597	10.9606
33476442	10.9163
33476895	10.8498
33477154	11.2882
33477286	11.936
33477838	12.8645
33478077	12.3966
33478168	12.8695
33478354	12.4754
33479434	12.8744
33479813	12.3177
33480694	12.1897
33480806	12.4581
33481034	13.1355
33481224	11.3251
33481232	9.90887
33481246	10.3153
33481428	9.91626
33481585	9.76355
33481669	9.83251
33481829	9.57389
33481849	9.0936
33482067	9.38916
33482487	9.10837
33482671	8.75369
33482760	9.23153
33482762	8.68719
33482780	7.5
33482927	7.52217
33483432	8
33483672	7.40887
33483824	6.91379
33483873	7.36453
33483877	8.00985
33483881	10.2044
33483885	9.68473
33484636	10.0567
33484778	9.54433
33484844	9.44581
33485137	9.69458
33485153	8.49507
33485241	9.08867
33485245	11.4778
33485404	10.9926
33485761	13.3448
33486092	12.6281
33486108	12.6429
33486260	12.4655
33486308	12.8596
33486322	12.4655
33486814	13.4433
33486916	10.9655
33487097	12.9212
33487302	11.0714
33487366	10.8695
33487480	12.4409
33488009	10.8547
33488074	11.0025
33488093	11.2611
33488208	12.4212
33488539	11.6552
33488773	12.867
33489289	12.2488
33489701	11.766
33490162	12.3103
33490220	12.4778
33490322	11.9089
33490374	11.8522
33490386	11.803
33490444	12.9557
33490483	13.931
33490520	13.5788
33490556	13.9828
33490868	18.0246
33491258	17.5813
33491560	17.4039
33491588	17.5246
33491735	17.4039
33491744	17.4039
33491765	17.4039
33491809	17.4039
33492002	17.7167
33492080	18.665
33492295	20.8892
33492364	18.3103
33492395	18.1034
33492412	18.1034
33492480	18.1034
33492484	18.2167
33492603	17.9901
33492641	18.633
33492684	18.7562
33492714	18.6355
33492863	25.6478
33493079	19.9236
33493091	19.8424
33493119	19.6108
33493130	19.9729
33493149	19.6108
33493177	19.6108
33493417	20.0345
33493468	20.5788
33493561	17.1404
33493934	18.2882
33494017	19.2488
33494040	19.0222
33494057	18.5985
33494076	18.5985
33494077	18.5985
33494155	18.5985
33494245	21.8202
33494328	14.7956
33494400	14.7956
33494521	14.7956
33494684	14.7956
33494687	14.7956
33494704	16.3941
33494712	11.0099
33494797	10.8522
33494838	10.8621
33495054	10.931
33495181	11.0222
33495206	13.0419
33495322	11.3103
33495351	11.2512
33495404	11.1552
33495551	11.1552
33495604	12.1453
33495768	12.0764
33495804	11.7241
33495813	11.5271
33495818	10.3005
33495819	10.4039
33495838	10.6059
33495846	9.94335
33495892	10.6823
33495930	10.2217
33495942	10.3374
33496092	11.9163
33496093	11.0099
33496097	11.3005
33496162	10.4581
33496182	11.4064
33496193	11.0936
33496230	12.399
33496294	11.5222
33496309	11.5148
33496334	11.5148
33496454	12.3473
33496687	10.3498
33496699	10.1872
33496712	9.9064
33496713	10.2537
33496792	10.4631
33496937	9.90148
33496948	10.6059
33496985	9.94581
33497219	10.6404
33497498	9.53202
33497499	10.2438
33497551	9.67734
33497557	9.79064
33498058	9.91626
33498068	9.45813
33498348	10.3596
33498422	10.1034
33498455	10.1158
33498617	10.298
33498658	11.2537
33498714	12.2833
33498793	14.7291
33498829	13.7783
33498974	13.5567
33499195	13.2759
33499233	13.4039
33499464	13.5345
33499584	13.4557
33499690	14.5296
33499737	11.7069
33499939	12.9433
33500354	10.0394
33500405	11.8596
33501578	11.1847
33501693	12.0345
33501748	11
33501802	11.6847
33501874	11.0025
33502000	10.9532
33502131	11.4754
33502159	11.2069
33502448	13.3473
33502456	12.0764
33502467	12.3719
33502469	12.197
33502511	12.931
33502580	11.7906
33502674	14.3695
33502683	12.766
33502756	11.9064
33502821	12.0172
33503125	12.0714
33503489	14.7537
33503555	12.431
33503848	12.2906
33503901	12.2192
33504046	12.8473
33504064	11.9631
33504300	12.2488
33504472	10.803
33504613	10.803
33504991	11.2611
33505025	11.0665
33505153	10.6404
33505343	10.532
33505503	12.702
33506081	12.4113
33506145	10.4951
33506218	10.9507
33506887	11.2192
33507073	13.303
33507082	13.0911
33507272	12.8054
33507295	13.0468
33507313	12.1108
33507404	12.1108
33507467	12.1552
33507468	13.6921
33507633	10.2241
33507744	9.38916
33508427	10.234
33508656	9.30296
33508835	9.91379
33508987	9.39901
33509135	9.78818
33509847	11.0443
33509952	9.36453
33510369	9.52709
33510507	9.80296
33510679	9.39655
33510825	9.16502
33510944	10.5222
33511077	11.931
33511198	11.8621
33511342	12.5936
33511378	13.0074
33511393	12.7044
33513452	12.8276
33513486	7.52709
33513561	6.10345
33514082	5.13054
33514083	5.23892
33514402	6.0468
33514545	4.79557
33514670	6.42365
33515073	6.23645
33515092	5.08128
33515110	5.46305
33515400	5.68966
33515450	4.38177
33516139	4.21675
33516179	4.79557
33516240	5.06404
33516499	4.35961
33516505	4.30542
33516703	5.04187
33516799	4.02463
33516853	3.65517
33516875	3.53695
33516884	3.47537
33516922	3.37192
33517101	3.3867
33517267	4.76601
33517421	4.26355
33517703	4.3399
33517785	4.15517
33517815	4.2069
33518243	5.31527
33518418	6.41133
33518466	5.69951
33518689	5.95567
33518854	5.71921
33519255	6.38424
33519285	4.94581
33519734	5.20443
33520006	5.32266
33520101	6.11823
33520492	3.97291
33520508	3.69212
33521491	4.4532
33521966	3.99754
33523574	3.46305
33523729	3.78325
33523731	5.3202
33524648	6.15271
33524726	5.80788
33524744	5.44089
33524836	5.44089
33524960	7.23645
33525755	4.92365
33525821	5.27094
33525900	5.05419
33526842	4.73399
33526995	5.04433
33527701	4.93103
33527793	5.55665
33528422	5.26601
33528776	4.88424
33528863	5.54433
33529136	4.97537
33529211	5.29557
33529561	6.37931
33529685	5.71921
33529694	5.77586
33529949	5.61084
33530219	6.00493
33530423	6.13054
33530959	6.34729
33531228	6.47783
33531595	7.8867
33532110	7.21675
33532112	5.2734
33532114	4.92611
33532116	4.49507
33532118	5.62069
33532209	5.90887
33532355	6.02956
33532492	4.91872
33532821	5.82759
33533205	5.28079
33533209	4.29557
33533408	4.2266
33533790	6.29557
33534116	5.0468
33534862	6.65271
33535058	5.75862
33535242	5.6798
33535741	6.21429
33535935	8.93842
33536341	6.6133
33536343	6.28818
33536413	6.28818
33536478	6.96305
33536484	6.93596
33536537	10.1601
33536558	7.33251
33536801	7.20443
33536803	7.20443
33536806	7.3202
33536892	7.83498
33537148	8.65764
33537230	5.8867
33537241	5.74631
33537247	4.60591
33537249	6.10591
33537253	5.39409
33537546	7.57389
33538032	7.50985
33538102	7.62315
33538106	6.73153
33538110	7.75369
33538114	7.40394
33538116	7.59852
33538120	8.33744
33538132	12.3325
33538146	12.3325
33538289	11.431
33538448	10.697
33538581	13.6502
33538634	10.6576
33538886	14.1995
33538955	12.4828
33539161	12.6626
33539429	13.7833
33539527	12.8399
33540041	12.5887
33540115	12.5887
33540166	13.6527
33540494	15.4828
33540496	12.5394
33540498	11.8005
33540500	11.4532
33540502	11.5764
33541883	11.9039
33541910	13.7734
33542117	13.3522
33542675	12.6084
33542726	12.5296
33542845	12.9729
33543088	12.2586
33543159	12.2586
33543467	13.7118
33543661	11.9483
33544070	10.4951
33544141	10.4951
33544220	11.8276
33544457	11.0345
33545007	11.9581
33545444	13.1379
33545709	11.5443
33545908	12.1675
33545913	11.3867
33545996	12.5813
33546185	10.8251
33546423	10.8941
33546876	12.234
33547442	10.3596
33547628	10.3596
33547791	11.2044
33548043	10.0764
33548092	11.4335
33548487	10.6773
33548518	10.5542
33548596	10.5222
33548966	10.2635
33549279	10.2635
33549440	10.2635
33549545	10.2857
33549595	11.9631
33549816	10.6576
33549951	10.9187
33550369	10.9655
33550473	10.7783
33550521	11.0074
33551078	10.7783
33551140	10.7783
33551256	10.7783
33551317	10.7783
33551386	10.7882
33551475	12.9606
33551481	11.1379
33552015	11.1478
33552172	11.1379
33552395	11.1379
33552588	11.1773
33553188	11.1404
33553886	11.9335
33553976	11.4409
33554746	10.9483
33555224	11.1626
33555436	12.1281
33555678	11.3498
33555773	10.7685
33556024	12.5222
33556191	10.069
33558083	10.069
33558194	10.3054
33558220	10.064
33558231	12.4532
33558623	10.6749
33558784	11.1847
33558813	10.9483
33559171	10.9483
33559191	12.4951
33559312	12.1946
33559555	11.3473
33559930	11.3473
33559964	12.6502
33560245	11.5148
33560326	11.8916
33560707	10.2537
33560989	9.29803
33561921	9.86207
33562418	9.48276
33562603	10.3719
33562826	9.42611
33563423	8.33498
33564081	8.93596
33564317	9.26108
33564501	8.3399
33565048	8.14532
33566236	8.55172
33566308	8.50985
33566405	8.73153
33566450	8.83005
33566889	8.39409
33566919	8.62315
33566920	8.27586
33567111	9.07635
33567376	8.54187
33567616	8.18719
33567720	9.03448
33568715	8.51724
33568805	8.133
33568980	9.4532
33569167	9.5197
33569516	11.3596
33569855	8.8202
33569919	9.33744
33570631	9.90887
33570649	9.0665
33570679	9.21182
33570905	10.2488
33571178	7.54926
33571433	8.5468
33571460	8.96305
33571957	13.3153
33572217	13.5074
33572565	15.2833
33572626	14.4335
33572627	14.7291
33572640	14.5985
33572641	14.5296
33572648	14.5714
33572667	14.5049
33572692	13.6749
33572726	15.2611
33572765	14.0813
33572773	13.5074
33572779	14.202
33572922	11.5788
33573123	11.6897
33573164	11.6034
33574314	11.5246
33574558	10.6305
33574935	10.5049
33575137	11.9064
33575471	10.7586
33575916	10.8424
33575978	10.6798
33576265	11.7906
33576338	11.7315
33576498	12
33576578	11.5764
33576622	11.234
33576722	12.0074
33576861	10.8153
33577144	11.3153
33577234	10.3867
33577317	12.0862
33577667	11.3424
33577781	11.6823
33577879	11.3892
33577911	11.7438
33577923	14.0788
33578193	12.8054
33579045	13.5197
33579129	12.9606
33579245	13.3916
33579294	13.1133
33579350	13.0074
33579407	13.3547
33579425	13.0911
33579525	13.0148
33579565	13.0099
33579740	10.6773
33579753	9.57143
33579772	10.3892
33579778	9.867
33579888	9.4064
33579916	10.6158
33580032	10.0369
33580081	10.6946
33580096	10.3005
33580276	10.266
33580385	10.3202
33580394	10.4631
33580532	11.0862
33580562	9.72167
33580568	10.303
33580834	9.80296
33580968	9.53202
33581158	8.66995
33581189	9.18719
33581241	9.95074
33581928	9.29803
33582160	9.8867
33582349	10.2241
33582369	8.93103
33582397	8.03695
33582546	7.96059
33582571	7.9532
33582573	7.97291
33582777	8.62069
33582847	7.10345
33582982	8.10591
33583184	8.40394
33583284	7.78818
33583656	8.03695
33583712	8.96552
33583791	8.88177
33584064	7.68966
33584359	7.98522
33584477	8.07882
33584494	7.48768
33584573	7.55911
33584641	8.31773
33584719	8.07389
33584980	6.71675
33585286	6.99261
33585557	7.3202
33585728	6.84729
33586160	7.31527
33586384	6.99015
33586422	6.88177
33586496	6.69951
33586648	7.25123
33586676	6.83498
33586812	7.19951
33586813	7.26601
33587385	6.42365
33587466	6.77094
33587613	7.46798
33587680	6.96552
33587922	7.80049
33587931	7.7931
33588119	7.24138
33588177	7.64286
33588337	7.58128
33588703	8
33588834	6.69951
33589322	6.8202
33589378	7.10591
33589501	7.36946
33589550	6.89901
33589579	6.74631
33589663	7.50739
33589749	7.39655
33589856	11.5296
33589948	10.4163
33590201	10.3202
33590221	10.3202
33590250	10.3202
33590279	10.3202
33590297	10.3202
33590299	10.3202
33590321	10.3202
33590412	10.8571
33591028	8.15025
33591807	4.12069
33592034	3.57389
33592148	4.07389
33593097	3.42857
33593102	3.34729
33593173	3.19951
33593298	4.13054
33593304	3.90394
33593522	5.19212
33593681	5.47044
33593814	5.12808
33594310	6.867
33594508	5.92118
33594561	5.60099
33594563	5.54433
33594574	5.54433
33594621	5.57635
33594711	5.66995
33594758	5.68227
33594763	4.96552
33594846	4.99507
33594933	5.12562
33594936	4.42611
33594957	5.45567
33594995	7.82266
33595023	6.99015
33595037	6.95813
33595051	6.95813
33595052	6.95813
33595070	6.98768
33595110	7.80788
33595113	8.76847
33595183	9.97537
33595232	8.97783
33595244	8.95813
33595295	8.95813
33595411	8.95813
33595412	8.95813
33596116	9.83005
33596271	7.58374
33596671	7.70197
33596736	7.57635
33596814	7.57635
33596934	8.07882
33596940	6.69951
33596967	6.75123
33596989	6.65517
33597185	7.3867
33597357	7.07143
33597695	6.98768
33597740	6.99507
33597870	7.74877
33597875	4.71182
33598297	6.52709
33598354	6.34975
33598403	6.35222
33598544	6.29803
33598582	6.19212
33598600	6.19212
33598624	6.2266
33598628	6.16995
33598779	5.25123
33598780	5.21675
33598822	5.85468
33599133	5.25123
33599317	5.26601
33599654	6.19951
33599738	4.32512
33599744	4.32512
33599749	4.32512
33599842	4.37931
33600005	4.29803
33600373	4.65517
33600376	4.17488
33600420	4.00493
33600858	4.35714
33601718	6.24384
33601847	5.46552
33602004	5.03695
33602489	4.9803
33604228	7.27833
33604445	7.10591
33604687	6.49015
33605009	6.30788
33605297	6.30296
33605399	6.30296
33605418	6.30296
33605969	6.41626
33606416	6.42857
33606819	6.38916
33606975	6.62808
33607028	6.81281
33607339	6.83251
33607954	7.19704
33608428	6.47291
33608597	6.47291
33608681	7.62315
33608998	6.93596
33609007	6.93596
33609040	8.17488
33609278	8.2734
33609279	9.6798
33610922	6.95567
33611631	7.97537
33611770	6.12808
33611952	6.58621
33612140	6.64532
33612231	6.133
33612233	7.30049
33612502	4.82759
33612942	4.8867
33613008	9.21675
33613105	8.74138
33613221	8.33251
33613222	8.53941
33613321	9.54926
33613322	8.42611
33613348	11.2365
33613492	11.4261
33613550	12.9335
33613753	12.2586
33613758	11.8768
33613760	10.3571
33613762	11.069
33613764	10.4557
33613766	10.0197
33613768	9.52463
33613770	9.31773
33613772	9.10345
33613774	9.14039
33613943	10.7192
33614002	8.08867
33614035	6.70197
33614542	6.3399
33614610	9.50246
33614777	8.64039
33614823	8.64039
33614879	8.64039
33615187	8.64039
33615268	9.38177
33615486	9.1601
33615626	10.6995
33615755	8.43596
33616674	7.4064
33616732	8.00985
33616916	7.71921
33617092	6.81034
33617122	8.53448
33617280	6.44335
33617450	7.50739
33617837	9.7266
33617867	8.61823
33617995	8.61823
33618002	8.61823
33618003	8.66502
33618118	9.25616
33618360	7.32512
33618763	7.5665
33619027	5.36207
33619127	5.66995
33619145	5.07882
33619257	6.04433
33619473	5.11084
33619588	5.45813
33619798	5.77833
33620019	5.05172
33620030	5.43103
33620153	5.25369
33620261	4.5468
33620355	4.44581
33620583	5.73645
33620701	4.68719
33620833	5.32512
33620878	4.56404
33621013	4.84236
33621025	6.22167
33621114	5.6133
33621476	5.98768
33621760	6.03695
33621776	5.67734
33622184	5.67488
33622203	5.67488
33622388	5.6798
33622534	7.24384
33622566	4.66256
33622604	4.58128
33622759	4.85468
33622898	4.31773
33622934	4.4335
33623118	4.79803
33623159	4.48768
33623200	4.41872
33623308	4.84483
33623507	4.4335
33623525	5.04187
33623851	5.26355
33623852	4.89409
33623854	5.23645
33624305	4.81281
33624307	5.5665
33624587	5.74631
33624686	5.85714
33624754	5.85222
33624786	6.26847
33624902	5.68719
33624959	5.633
33624962	5.48522
33625061	5.94581
33625274	4.91133
33625361	5.54187
33625464	4.97291
33625764	5.92857
33626007	5.87931
33626037	5.91133
33626048	10.6256
33626065	7.56404
33626204	7.58867
33626206	7.54926
33626295	8.21429
33626412	7.71921
33626649	8.15271
33626784	6.82266
33626788	6.54926
33626792	6.84975
33626823	6.77586
33627000	6.8399
33627076	7.4335
33627097	7.05665
33627126	7.05665
33627140	7.72906
33627314	7.4064
33627438	7.42611
33627559	7.58374
33627765	8.51478
33627908	7.71182
33628035	7.49507
33628187	11.4409
33629512	11.4557
33629526	10.3842
33629536	10.2414
33629538	9.94581
33629540	9.97044
33630443	11.399
33630554	10.0074
33630697	9.26108
33631076	10.133
33631202	9.56897
33631468	8.15764
33631572	10.3325
33631755	8.94335
33631860	8.94335
33632010	9.02709
33632121	10.6158
33632209	9.18227
33632228	9.18227
33632339	9.23645
33632365	9.66749
33632538	8.52463
33632541	9.06897
33632832	7.89901
33633026	8.05911
33633209	8.16256
33633390	8.12562
33633910	7.80049
33634553	7.46059
33634577	6.80788
33634729	7.71921
33634900	6.49261
33635089	6.49261
33635118	6.75616
33635267	8.65764
33635426	6.9335
33635444	7.35961
33635513	6.5197
33635934	7.64286
33635949	10.2685
33636371	11.6453
33636932	10.8867
33636933	11.0665
33637035	10.9557
33637062	10.5813
33637084	10.7586
33637171	10.9433
33637207	9.27586
33637447	9.33744
33637504	10.0665
33637568	11.6182
33637965	9.53941
33638571	9.64039
33638573	9.62069
33638629	9.5197
33638727	9.78571
33638730	9.74384
33638962	6.33251
33639277	6.42611
33639292	6.18473
33639596	6.91379
33639781	5.76108
33639816	5.84975
33639853	5.66749
33639864	6.75616
33639974	5.65517
33640091	7.4064
33640495	10.3818
33640614	9.48276
33640615	7.71921
33640617	7.64039
33640759	7.26601
33640761	5.95813
33640763	5.76108
33640765	6.10591
33640817	6.26847
33640935	4.32266
33641006	4.28325
33641065	4.18719
33641394	4.80542
33641565	4.31773
33641689	4.22906
33641739	4.22906
33642173	4.24384
33642196	4.81034
33642541	4.21921
33642780	4.89163
33643305	4.71675
33643736	4.52709
33644075	4.17734
33644133	4.44335
33644165	4.28325
33644180	4.07882
33644952	4.53202
33645134	4.57143
33645135	4.4335
33645136	4.73399
33645316	4.51724
33645323	5.03202
33645337	3.48522
33645339	3.56897
33645379	4.4064
33645433	3.01724
33645764	3.32512
33646610	3.4532
33646754	2.98276
33646950	2.96798
33647186	3.48276
33647194	3.91133
33647342	3.3202
33647469	3.5936
33647510	3.85714
33647943	3.64039
33648211	3.81527
33648270	4.06897
33648299	3.46798
33648391	4.9064
33648480	4.95567
33648760	5.44335
33649474	5.75616
33649676	5.26355
33649717	3.65764
33649721	3.65271
33649875	4.64039
33649915	4.12069
33649927	3.08621
33649938	4.42118
33650425	4.24138
33650675	4.22414
33650766	3.62562
33650848	4.14039
33651126	4.99261
33651463	4.00246
33651787	5.24384
33652401	3.7931
33652914	3.74877
33652916	4.21429
33653248	3.99261
33653748	4.82266
33654029	4.42118
33654067	4.3399
33654194	4.49015
33654325	5.24877
33654371	4.75616
33654750	3.91872
33655033	4.75369
33655063	4.16749
33655326	3.96305
33655413	3.87438
33655414	4.00739
33655711	3.96059
33655885	3.84236
33656114	4.42365
33656285	3.44089
33656331	4.37931
33656526	4.62808
33656588	4.73892
33656867	4.2931
33657038	3.93842
33657110	4.28325
33657237	5.35961
33657239	3.57143
33657276	3.12808
33657280	3.08867
33657290	3.47783
33657328	4.09606
33657356	3.633
33657367	4.19951
33657381	3.42857
33657442	2.9335
33657536	3.67241
33657605	5.17241
33657610	3.6798
33657633	4.16502
33658010	3.85468
33658058	5.53202
33658222	3.48522
33658552	5.16749
33658966	2.92611
33659001	4.83744
33659476	3.73399
33659698	3.33005
33659722	3.61823
33660102	3.81527
33660351	5.35961
33660463	3.19704
33660533	3.72167
33660586	3.05172
33660920	3.87438
33661041	3.14532
33661134	3.40394
33661157	4.53695
33661242	2.75123
33661423	2.55665
33661643	4.27094
33661682	3.07389
33662036	3.00246
33662283	4.44581
33662336	3.11576
33662508	5.97291
33662560	4.30788
33662705	4.58867
33662836	4.33005
33662869	4.0197
33662964	3.91379
33663191	4.49261
33663800	7.6798
33663803	5.10837
33664108	4.87931
33664161	4.78325
33664459	5.0665
33664544	5.84975
33664697	3.26847
33664957	3.64039
33665214	3.33744
33665404	3.70443
33665405	3.62562
33666090	2.85961
33666601	1.53695
33666863	3.25369
33666931	1.96798
33666994	2.54433
33667166	6.08128
33667186	4.55419
33667483	4.41133
33668172	4.41133
33668274	4.79557
33668336	4.82266
33668405	3.73645
33668502	5.89655
33668567	2.69704
33668576	3.69704
33668846	3.44335
33669147	4.80542
33669164	2.58128
33669166	2.53202
33669225	3.51232
33669226	2.04433
33669237	3.14532
33669394	1.94828
33669731	1.96552
33669899	1.73399
33669966	2.63054
33670013	4.03448
33670235	3.52956
33670441	4.26355
33670476	3.58867
33670491	3.58867
33670511	3.77833
33670690	5.39901
33670767	2.76847
33670801	3.82512
33670916	1.96552
33671419	2.21675
33671426	2.25862
33671604	2.26108
33671688	1.94828
33671878	1.7931
33671952	2.59852
33672283	3.22906
33672411	2.1798
33672533	2.8202
33672558	2.40394
33672674	3.42611
33672686	1.94581
33672790	2.46798
33672814	1.74631
33672851	1.93842
33672875	1.65517
33672887	1.82759
33673040	1.97044
33673485	2.08128
33674465	1.79803
33674467	1.97537
33674782	2.33498
33674832	1.66502
33674836	2.59113
33674920	5.35961
33675099	4.58128
33675333	4.58128
33675811	5.33744
33675998	5.05665
33676005	4.39901
33676056	4.32512
33676133	5.05911
33676139	4.35468
33676382	5.02709
33676436	4.32512
33676451	4.43842
33676508	5.10837
33676630	5.54187
33676913	5.28079
33676979	5.58374
33677131	5.81281
33677230	4.79064
33677432	7.39163
33677656	3.57635
33677683	4.04433
33677752	3.68719
33678128	4.33005
33678223	2.90887
33678320	3.15764
33678718	2.39163
33678749	2.48522
33678854	2.84975
33678885	2.10837
33679218	2.5665
33679241	2.38916
33679787	2.15271
33679847	2.66749
33679851	2.54187
33679953	2.12315
33680218	2.68719
33680269	3.40394
33680775	2.84483
33680788	3.52217
33680796	3.49261
33680883	3.78325
33681075	2.60837
33681277	2.73399
33681339	1.96059
33681385	1.68227
33681829	1.59606
33681890	2.04433
33682028	1.92118
33682223	3.05665
33682505	3.15764
33682555	3.57389
33682934	2.87438
33683007	3.44335
33683267	2.66256
33683281	4.38916
33683583	3.08621
33683590	3.17241
33683604	3.81773
33683839	4.03941
33684421	2.63054
33684467	3.08621
33685079	3.01724
33685102	2.86207
33685104	2.65025
33685108	2.94581
33685110	2.9064
33685112	2.52956
33685114	2.35714
33685116	2.32266
33685118	2.56158
33685258	4.4532
33685430	2.64039
33685507	2.87438
33685571	2.44335
33685634	2.19704
33685640	2.96305
33685697	1.9532
33685792	1.97783
33685810	2.13054
33685813	1.62069
33685840	1.83005
33686237	1.70936
33686710	1.84236
33688703	1.94828
33688889	2.53448
33689211	1.70197
33689223	2.06897
33689446	2.23399
33690454	12.6995
33690522	10.9039
33690567	10.835
33690635	10.835
33690774	10.835
33690819	10.8448
33690988	10.8202
33691216	10.8325
33691320	10.8374
33691390	10.9852
33691466	10.3522
33691470	9.69458
33691510	7.42611
33691522	6.89409
33691561	6.62069
33691583	6.55172
33691630	6.49261
33691651	6.49261
33691766	6.49261
33691826	7.08867
33692111	4.83498
33692365	5.65517
33692557	1.84483
33692585	4.75123
33692947	3.73153
33693108	3.72906
33693315	3.66256
33693484	3.66256
33693801	3.66256
33694130	6.35222
33694479	2.31527
33694683	2.30788
33694757	2.1601
33694848	2.75862
33695045	8.89901
33695057	8.25616
33695115	8.2266
33695330	9.13547
33695510	8.7734
33695616	8.76847
33695637	9.07882
33695732	9.35961
33695737	7.28571
33695748	7.75616
33695752	8.17488
33695756	8.12808
33695757	8.61576
33695758	8.06897
33695759	8.71429
33695767	8.60345
33695774	10.3744
33695994	10.3079
33696548	9.95074
33696574	9.95074
33696793	9.95074
33696943	9.95074
33697077	11.9384
33697190	2.66256
33697561	4.51232
33697724	2.62315
33697866	2.63054
33697958	3.20936
33698100	2.32266
33698127	3.19951
33698263	3.12808
33698789	2.76847
33699058	5.08128
33699090	3.78818
33699198	3.78818
33699205	3.7931
33699529	3.99754
33699531	4.44089
33699659	3.19458
33699963	2.0936
33700100	5.25369
33700432	4.02463
33700594	3.87685
33700606	3.80049
33700759	3.91626
33701116	5.36453
33701124	2.30296
33701149	2.33744
33701301	4.32759
33701389	2.80296
33701417	2.33744
33701452	2.53202
33701539	3.29064
33701867	2.8399
33702590	2.12315
33702767	3.2931
33702814	2.4335
33703351	2.54187
33703768	4.02709
33703774	2.47783
33703779	5.69951
33704219	3.81034
33704380	3.81034
33704544	3.81034
33704801	5.73153
33705089	2.80542
33705116	3.18719
33705359	2.9532
33705398	2.17488
33705486	4.88424
33706047	4.34975
33706355	4.9532
33706367	4.30296
33706495	4.30296
33706671	5.17241
33706794	4.41626
33706867	4.37438
33706871	4.79064
33707212	5.03695
33707389	5.85468
33707636	7.01724
33707883	5.99507
33708233	5.44089
33708430	7.39655
33708796	6.69704
33709115	6.69704
33709259	7.10591
33709297	6.34236
33709446	7.5665
33709619	5.20936
33709636	7.17488
33709701	5.85961
33709802	5.85961
33709892	5.98768
33709927	6.30049
33710001	4.97783
33710141	2.367
33710341	2.60591
33710345	4.78079
33710391	4.05172
33710462	4.02956
33710754	4.02956
33710887	5.41133
33711308	4.66749
33712002	5.3202
33712074	4.54926
33712105	4.89901
33712132	5.48768
33712157	4.85961
33712190	4.85961
33712280	5.18473
33712404	6.22167
33712478	4.31773
33712547	3.99261
33712697	6.20936
33713026	4.99261
33713030	4.91379
33713217	5.41872
33713264	4.35961
33713692	4.97537
33714047	4.28079
33714066	3.11823
33714128	2.38177
33714155	4.12315
33714290	2.82512
33714306	1.8867
33714362	1.89655
33714378	2.99261
33714397	3.85468
33714410	3.58621
33714553	4.4335
33714587	3.06404
33714938	2.5197
33715105	3.33498
33715108	2.21429
33715110	2.20443
33715129	2.33498
33715135	6.30296
33715180	5.59606
33715201	5.35714
33715244	5.28325
33715351	6.67488
33715372	6.0665
33715376	6.61823
33715380	6.75616
33715382	6.95567
33715397	5.21182
33715399	5.2069
33715401	5.2069
33715470	7.91872
33715649	6.66256
33715748	5.90887
33715750	5.90887
33715869	6.01724
33715922	6.45074
33715988	4.7734
33716023	4.69458
33716091	4.86453
33716179	7.0197
33716360	3.9532
33716654	6.05911
33716682	4.59606
33716705	4.58128
33716853	4.58128
33717020	5.16995
33717162	4.12808
33717181	4.84483
33717204	4.52709
33717255	3.78571
33717474	4.65517
33717548	3.7931
33717803	2.90394
33717813	4.22414
33717850	4.84729
33717920	3.45567
33717932	3.2734
33718033	7.80542
33718061	5.10099
33718202	5.10099
33718270	5.18473
33718712	5.6601
33718719	4.58867
33718801	3.96798
33718912	3.99015
33718971	4.74384
33719030	3.68473
33719121	3.87931
33719486	4.0936
33719770	3.67734
33719860	2.24384
33719892	4.28571
33719924	3.01232
33719927	2.77833
33719951	11.0665
33719952	8.57143
33719965	8.52217
33719972	11.2118
33720029	10.899
33720036	10.7808
33720039	10.7808
33720052	10.7808
33720058	10.7808
33720059	11.0567
33720073	11.0567
33720075	10.5542
33720121	13.5197
33720139	6.97044
33720173	6.43842
33720174	6.43842
33720229	6.44828
33720263	7.76355
33720543	7.28571
33720710	3.79557
33720715	3.09606
33720764	2.26108
33720854	2.26847
33720882	3.21429
33720902	3.26847
33721163	1.85468
33721368	4.08128
33721401	3.49015
33721951	2.6798
33722149	4.22167
33722337	3.87438
33722357	3.367
33722466	8.85961
33722645	6.17241
33722707	7.71182
33723029	6.76108
33723058	6.76108
33723101	6.80788
33723285	8.64532
33723485	10.2931
33724252	7.30542
33724470	7.26847
33724472	7.40394
33724493	9.07389
33724538	5.9335
33724555	4.98522
33724558	3.42857
33724561	3.96552
33724580	4.03448
33724586	7.46059
33724624	6.58128
33724879	6.5665
33724900	6.5665
33724937	6.5665
33725029	6.5665
33725101	6.5665
33725182	6.59606
33725524	7.26847
33725538	2.70197
33725615	3.39901
33725708	3.72414
33726164	3.06404
33726273	3.60837
33726614	2.8867
33726742	4.77586
33726987	2.4064
33727341	2.36207
33727479	3.60099
33727882	2.18473
33728320	1.41626
33728504	2.99261
33728601	2.64039
33728611	2.3202
33728646	5.33251
33728893	4.07635
33729565	4.07635
33729744	4.08374
33729954	4.08128
33729976	6.42365
33730022	4.38916
33730078	3.70443
33730280	3.68966
33730591	4.41133
33730594	2.92611
33730597	3.7069
33730606	4.15517
33730609	3.88916
33730612	3.74138
33730615	3.69704
33730618	3.65271
33730621	3.61084
33730710	3.89409
33730720	4.1601
33730764	3.67734
33730765	4.57143
33730973	3.94335
33731058	3.8867
33731132	6.12315
33731464	3.07143
33731469	3.26355
33731551	4.59113
33731845	2.71921
33732083	2.96552
33732174	2.72167
33732223	2.25123
33732227	2.11823
33732299	3.54187
33732332	8.26355
33732501	7.83744
33732549	7.5936
33732931	7.51724
33733005	7.94089
33733244	7.52463
33733292	7.52463
33733293	7.39655
33733622	6.89655
33733624	6.84236
33733689	7.78325
33734032	7.32512
33734281	7.49507
33734285	2.66256
33734289	2.20936
33735730	3.90394
33736344	2.70197
33736404	4.10837
33736740	3.81773
33737031	3.78571
33737186	4.12069
33737241	4.02956
33737536	4.34729
33737903	4.86453
33738037	4.18966
33738183	2.25862
33738237	2.32759
33738276	3.11576
33738280	2.65517
33738309	2.30788
33738388	3.34729
33738453	3.05911
33739298	2.6133
33739337	3.20936
33739453	3.21675
33740338	5.24877
33740543	3.76108
33740652	3.50985
33740689	4.21921
33740695	5.01724
33740697	4.09852
33740808	3.89409
33740934	3.89655
33740942	4.82759
33741054	3.82759
33741734	3.05419
33742428	3.37685
33742450	4.41626
33742637	3.61576
33743586	3.15517
33743677	3.16256
33743781	3.28325
33743806	3.52709
33744194	4.5
33744245	4.21182
33744246	4.12315
33744366	4.47291
33744546	3.75616
33744551	3.81527
33744561	5.1133
33744603	4.03695
33744719	3.71429
33744724	3.65517
33744821	5.02217
33744878	3.2734
33744992	3.33498
33745303	4.48768
33745348	3.5
33745465	3.27094
33745507	3.94828
33745646	3.22167
33745700	3.85468
33745701	2.76847
33745710	2.62315
33746083	3.95813
33746145	4.5197
33746307	4.08867
33746526	4.30788
33746554	4.38424
33746688	4.38424
33746732	4.41872
33746766	4.23645
33746824	3.78079
33746829	3.78079
33746854	3.81773
33747006	4.89409
33747350	3.99261
33747358	3.43596
33747462	3.57882
33747490	4.68473
33747552	7.91379
33747667	7.09606
33748299	6.28571
33748390	6.02463
33748488	5.92611
33748763	5.6798
33748769	5.33251
33748889	5.55665
33749066	5.61084
33749091	5.50985
33749235	5.47783
33749250	5.60099
33749711	5.94828
33749724	5.7734
33749780	5.73153
33749798	5.57882
33749905	6.01724
33749918	5.60837
33750159	5.49015
33750292	5.67241
33750390	5.87931
33750573	3.02709
33750641	2.94828
33750971	3.7069
33751159	3.74384
33751276	5.38916
33751291	4.69704
33751528	4.69704
33751676	4.69704
33751721	4.69704
33751761	4.69704
33751842	4.70443
33752010	4.69704
33752056	4.71921
33752073	5.35222
33752099	3.58621
33752209	2.95074
33752214	2.90148
33752290	3.12315
33752316	2.50246
33752373	2.52709
33752380	3.83744
33752459	2.99261
33752483	3.03448
33752689	3.85961
33753030	3.25862
33753352	4.59606
33753462	5.21182
33753489	6.62069
33753512	6.16995
33753519	5.99261
33753524	5.99261
33753624	5.99261
33753942	6.1601
33754387	5.91379
33754453	5.91379
33754682	6.17241
33754806	6.37192
33754926	4.87438
33754973	10.7315
33756049	9.93103
33756192	9.81527
33756201	9.81527
33756281	9.81527
33756473	9.81527
33756474	9.81527
33756479	9.83005
33756491	9.81527
33756492	8.54926
33756505	8.45567
33756751	8.45567
33756757	10.0246
33756776	7.98276
33756780	7.98276
33756808	11.2882
33757147	10.8128
33757521	10.8128
33757584	10.8128
33757828	11.4286
33758609	8.133
33758622	7.83744
33758782	6.13793
33758824	6.23892
33759177	7.02463
33759742	3.84236
33759976	3.29557
33760330	3.31527
33760601	4.74877
33760665	5.5468
33760672	3.68473
33760920	4.01478
33761076	3.77094
33761079	3.53448
33761154	4.05419
33761686	4.98276
33762363	1.99754
33762459	1.62315
33762652	2.68473
33762654	1.9532
33762754	2.133
33762902	2.16502
33762903	2.05665
33762931	2.4532
33763326	1.86946
33763365	1.9064
33763482	2.28571
33763523	1.80296
33763653	1.87192
33763963	1.25862
33764046	1.7266
33764101	1.58128
33764465	1.35222
33764476	1.75862
33764988	1.81034
33765088	2.9335
33765161	2.93103
33765194	2.33498
33765198	2.22414
33765226	2.88177
33765546	2.25862
33766125	2.56158
33766195	2.24877
33766365	2.21429
33766366	2.21429
33766368	2.21429
33766581	2.56897
33766626	2.74138
33767168	1.90887
33767602	2.30542
33767673	2.04433
33767778	1.94335
33767927	2.07389
33768009	1.74384
33768071	1.74384
33768107	2.49015
33768147	1.94335
33768243	2.11576
33768271	3.52463
33768282	2.64532
33768463	2.6133
33768703	2.48522
33768726	2.5197
33768799	2.61576
33768864	2.28571
33768981	2.88177
33768994	2.55911
33769247	2.54926
33769645	2.47783
33769791	3.133
33770000	2.69212
33770477	3.65764
33770823	2.61576
33770935	2.53695
33771369	2.42611
33771403	2.40148
33771758	2.26601
33771846	2.82512
33771868	2.47783
33772118	2.36946
33772120	2.32266
33772122	2.60099
33772124	3.39409
33772126	2.98276
33772128	4.40394
33772129	4.68719
33772133	4.50985
33772135	3.99507
33772139	3.97537
33772202	4.2069
33772540	4.03202
33772652	4.12069
33772874	4.29803
33772947	3.91872
33773066	3.87438
33773253	5.19212
33773297	4.62562
33773438	4.61084
33773480	4.46552
33773669	5.81773
33773736	5.63054
33773753	6.633
33773856	5.49015
33773940	5.49015
33773966	5.59852
33773994	6.21429
33774132	4.83005
33774482	4.41379
33774631	4.84483
33774787	7.27094
33775588	6.15517
33775662	6.09606
33775755	6.09606
33775859	6.34975
33775939	6.95813
33775955	6.1601
33776223	5.7931
33776271	5.58621
33776316	3.81034
33776525	4.08374
33776635	4.53941
33776816	5.00739
33777145	4.68966
33777197	4.41872
33777239	4.41379
33777353	4.50246
33777391	5.03202
33778069	4.42118
33778267	5.16749
33778288	4.17488
33778355	4.52956
33778414	3.91626
33778418	5.92365
33778611	5.41626
33779051	5.61084
33779101	5.34729
33779156	5.6798
33779170	5.31034
33779263	5.31034
33779314	5.31034
33779487	6.04926
33779503	6.2931
33779520	5.56897
33779638	6.27586
33779654	5.43842
33779743	7.27833
33779872	5.70443
33779911	5.67488
33779927	6.50739
33779978	5.59852
33780338	6.94828
33780377	5.19212
33780718	5.25862
33780878	4.56404
33780900	4.89901
33780932	7.133
33780969	6.07635
33781269	5.91133
33781549	5.90394
33781721	6.28079
33781722	5.81527
33782245	6.33744
33782287	5.89901
33782404	5.84729
33782868	6.05665
33782895	4.04926
33783050	3.96305
33783156	3.97291
33783261	3.89655
33783365	3.60837
33783370	4.37192
33783468	4.31281
33783542	4.4803
33783711	3.87685
33783917	6.64039
33783919	13.8522
33783938	12.6946
33784044	12.6946
33784344	12.6946
33784815	12.9557
33784988	13.532
33785199	13.0123
33785231	12.7956
33785273	11.8744
33785664	11.8744
33785691	12.0345
33785726	12.7241
33786177	11.0369
33786418	11.5567
33786529	12.1453
33786797	11.3818
33787322	13.9877
33787351	10.2291
33787353	8.28325
33787363	9.37685
33787642	8.66256
33787786	8.66256
33787896	8.80296
33788005	9.47044
33788094	9.40394
33788319	4.90394
33788452	4.97537
33788476	5.93103
33788706	3.89655
33788773	7.87685
33788936	5.89163
33789002	7.02709
33789079	6.47537
33789387	8.99261
33789388	7.9803
33789432	7.9803
33789667	11.9532
33789846	9.76108
33789987	10.2414
33790482	10.968
33790627	9.19458
33790727	9.19458
33790809	9.79803
33790836	9.67488
33790881	9.72414
33790983	9.15764
33791025	9.31773
33791040	9.3867
33791342	10.3498
33791535	10.5837
33791778	8.64778
33791804	3.867
33791865	4.50739
33792325	4.06404
33792326	5.8202
33793046	5.77094
33793122	8.65764
33793287	6.91379
33794118	6.91379
33794204	6.91379
33794234	6.91379
33794286	6.92611
33794414	7.94581
33794518	5.133
33794674	5.34236
33794860	5.21429
33794933	5.0197
33795084	6.48768
33795273	8.30049
33795340	16.8867
33795413	14.2167
33795521	14.1158
33795592	14.1158
33795805	14.1182
33795860	14.6626
33796230	14.6601
33796280	14.6601
33796376	14.6601
33796389	14.6601
33796589	14.6601
33796745	14.6601
33796812	14.6601
33796861	14.8276
33796957	14.7217
33797007	14.1305
33797292	12.6798
33797779	16.3325
33798021	8.83498
33798079	8.83005
33798344	8.83005
33798381	8.83005
33798408	9.07635
33798462	10.0837
33798728	6.93103
33798887	6.36207
33799331	7.81773
33799551	7.79557
33799596	7.35222
33799603	7.22414
33799702	10.3571
33800028	8.55665
33800105	8.55665
33800463	8.62069
33801035	8.59113
33801472	8.65271
33801647	11.7808
33801692	9.21429
33801796	9.22167
33802154	9.15517
33802160	8.89901
33802212	8.83498
33802543	8.65271
33802716	11.4458
33802934	7.7931
33802985	7.7931
33803080	8.82759
33803195	7.67488
33803371	8.00985
33803548	7.53448
33803729	10.2931
33803757	8.08128
33804300	8.37931
33804323	5.90887
33804581	6.42611
33805029	7.33251
33805199	5.73645
33805463	5.69704
33807383	5.87931
33807663	5.64039
33807922	5.47291
33808097	5.44335
33808229	5.50246
33808313	5.47291
33808389	5.8202
33808449	6.32512
33808790	6.27833
33809020	6.3399
33809507	5.73892
33809621	7.39163
33809740	5.95567
33810241	6.74631
33811076	4.33005
33811669	4.01724
33812354	4.15517
33812687	3.91379
33812714	4.08374
33812868	4.4335
33812956	5.91626
33812980	4.91379
33813492	7.44828
33813612	6.34483
33813887	6.42857
33814374	6.34483
33814894	7.26108
33814916	5.34975
33814989	5.34975
33820985	5.50985
33821581	5.61576
33821739	6.88424
33822356	4.4803
33822522	4.73645
33822827	5.10837
33823434	4.45567
33823464	4.33744
33824019	5.66749
33824746	4.99754
33824865	4.68966
33824926	4.57143
33825025	6.02463
33825436	4.2734
33825683	4.2266
33826678	4.75369
33827054	5.18473
33827480	4.8399
33827828	5.37931
33828111	5.00739
33828322	5.33498
33828601	5.43103
33828730	5.48276
33828929	6.31281
33829689	5.69212
33830221	5.73153
33830376	5.36946
33830634	5.81773
33830717	5.64532
33830757	5.64532
33830841	6.95074
33830908	6.50739
33831082	6.50739
33831169	6.50739
33831185	6.50739
33831203	6.62562
33831318	6.59606
33831367	6.59606
33831375	7.25123
33831411	6.71921
33831710	7.13054
33831871	6.93596
33831929	6.5936
33832038	6.65517
33832248	7.02956
33832261	6.57635
33832678	7.18227
33832694	7.69704
33832836	5.867
33832846	5.8202
33832855	6.78818
33833094	5.93103
33833253	5.14286
33833325	5.02709
33833343	4.82759
33833454	5.1133
33833459	4.30296
33833508	5.58128
33833771	5.20443
33833834	7.19212
33833896	6.33744
33834488	6.32266
33834497	6.1601
33834504	6.95074
33835358	6.50739
33835394	6.56897
33835477	6.89163
33835524	6.67488
33835604	5.17734
33835936	5.29557
33836157	4.23399
33836247	4.84483
33836324	4.57882
33836327	4.57882
33836365	4.58128
33836426	5.7734
33836536	5.18719
33836658	5.38424
33836749	5.45813
33836919	5.69951
33837057	4.92611
33837125	4.85714
33837292	7.38424
33837392	6.3202
33837608	6.64532
33837647	6.62069
33837705	6.49507
33838952	7.29557
33838976	6.66995
33839090	7.03202
33839342	7.03941
33839430	4.97783
33839455	4.88916
33839512	5.37192
33839572	5.10591
33839771	5.89655
33840026	7.67241
33840049	5.29557
33840239	4.96059
33840405	4.89163
33840412	4.83498
33840575	5.7266
33840870	5.46059
33841325	5.32512
33841407	5.56404
33841736	5.21429
33841791	4.71182
33841795	5.89163
33841919	5.14778
33842995	5.46552
33843429	5.01232
33843514	5.71429
33843948	4.57882
33843982	4.66749
33844039	4.79803
33844337	4.76108
33844579	4.2734
33845182	5.69704
33845656	4.03941
33846646	5.00739
33847439	5.35222
33847453	6.03941
33847529	5.49261
33848365	5.42857
33848700	5.23892
33848852	5.89901
33848857	5.33005
33849236	4.36207
33849237	4.18966
33849513	4.38424
33849842	6.83744
33849957	5.8202
33850393	5.76355
33851457	6.14778
33851699	6.22414
33852564	6.51478
33852624	6.54433
33852790	6.35468
33853491	6.80788
33854085	5.13547
33854174	5.49015
33854306	5.33251
33854459	6.84729
33855252	6.04187
33855284	6.21675
33855462	6.35961
33855581	5.85714
33855626	9.47537
33855847	7.11823
33855988	6.94828
33856106	6.94828
33856129	6.96305
33856223	7.14286
33856312	7.69951
33856519	6.64532
33856748	6.64286
33856892	6.33498
33857417	6.58374
33857634	7.1798
33857752	8.70443
33857848	7.18719
33857873	6.76847
33857996	6.9532
33858020	7.88916
33858294	7.23153
33858332	6.92118
33858369	6.57882
33858860	7.24631
33858898	4.85222
33859024	5.04926
33859199	5.80542
33859519	8.86946
33859535	6.86453
33859698	6.48276
33859833	6.7931
33859897	7.01724
33859988	6.97537
33860063	6.09113
33860073	6.52956
33860641	6.91133
33860711	7.44089
33860938	9.80788
33861217	9.39163
33861248	9.40148
33861306	11.1453
33861521	10.6355
33861530	10.1305
33861661	10.0813
33861668	10.0394
33861884	10.0394
33861928	11.2808
33861934	9.11084
33861950	9.05172
33862021	35.1404
33862031	33.899
33862042	33.899
33862078	33.899
33862252	34.835
33862322	33.8202
33862393	33.8202
33863281	33.8202
33863284	34.101
33863305	34.3768
33863321	34.7192
33863428	34.5246
33863451	34.8251
33863466	34.7734
33863467	34.7734
33863496	34.7734
33863502	34.7734
33863572	34.8251
33863652	34.7734
33863657	39.5222
33863733	37.9261
33863825	37.6232
33863852	37.6305
33863868	37.6232
33863892	37.6232
33863918	37.6305
33863935	37.6232
33863970	37.6232
33864004	37.6232
33864005	37.6232
33864007	37.6305
33864074	37.6232
33864082	36.2833
33864148	36.234
33864151	36.234
33864185	36.234
33864217	32.101
33864234	32.101
33864238	32.101
33864295	32.101
33864361	32.101
33864415	32.101
33864468	32.101
33864501	32.1429
33864517	32.101
33864599	35.3818
33864644	31.3153
33864691	31.2734
33864771	31.2734
33864795	31.4113
33864821	31.1404
33864855	31.1404
33864988	31.1404
33865011	31.1404
33865038	31.1404
33865057	32.0345
33865082	31.6281
33865197	30.1133
33865202	30.0074
33865233	30.399
33865261	30.7685
33865281	29.8177
33865284	29.8177
33865331	29.9975
33865356	28.968
33865378	33.4335
33865393	32.0296
33865408	32.0296
33865415	32.0296
33865418	32.0296
33865434	32.0296
33865447	32.0296
33865485	32.0296
33865490	32.0296
33865512	32.0296
33865522	32.0296
33865547	32.7414
33865943	33.3768
33865952	32.0419
33865953	31.7734
33865958	31.665
33865980	31.5419
33866006	31.4926
33866008	32.3005
33866076	31.1108
33866100	13.0197
33866102	19.3744
33866128	18.8916
33866137	18.8916
33866145	18.8916
33866170	18.8916
33866174	18.8916
33866209	18.8916
33866210	18.8916
33866290	18.8916
33866350	18.8916
33866369	18.8916
33866412	19.1133
33866459	21.3645
33866577	18.3522
33866599	17.2512
33866614	17.1897
33866637	17.2044
33866743	17.5616
33866746	13.6478
33866749	15.1453
33866791	15.6429
33866812	15.266
33866877	15.266
33866961	15.266
33866975	15.266
33866984	22.5
33866997	20.4901
33867061	20.4901
33867067	20.4901
33867076	20.4901
33867135	20.4901
33867155	20.4901
33867168	20.4901
33867195	20.4901
33867199	20.4901
33867211	21.5788
33867300	19.0271
33867374	19.0271
33867378	19.0271
33867419	21.0961
33867432	18.5591
33867433	18.5591
33867442	18.5591
33867451	18.5591
33867456	18.5591
33867470	18.9138
33867603	25.4975
33867669	12.5123
33867772	11.8916
33867773	11.8916
33867803	11.8916
33867832	11.8916
33867841	11.8916
33867848	11.8916
33867858	11.8916
33867860	11.8916
33867864	11.8916
33867873	12.1478
33867906	19.1675
33867956	15.2463
33868012	14.8916
33868045	15.202
33868165	14.7635
33868215	14.7635
33868377	15.6502
33868943	15.3399
33868996	15.3399
33869060	15.4729
33869226	15.6897
33869347	12.9236
33869397	12.7266
33869424	12.5394
33869541	12.564
33869643	16.4729
33869814	16.2217
33869887	16.2956
33869989	16.2833
33869991	15.7512
33869993	15.4581
33869995	14.399
33869997	14.0961
33869999	13.9951
33870001	14.9335
33870003	14.1921
33870005	14.1256
33870007	15.436
33870011	15.6108
33870139	14.899
33870158	14.9877
33870175	14.8744
33870322	19.4803
33870336	10.3744
33870440	10.2734
33870445	9.88177
33870463	9.43842
33870526	8.30296
33870585	8.38177
33870682	8.44089
33870786	7.95074
33871141	7.78079
33871232	7.96798
33871327	8.00246
33871358	7.91626
33871532	8.05911
33871566	8.72414
33871579	7.03448
33871724	8.06897
33871760	5.53448
33871764	5.47044
33871879	5.36207
33871900	5.31034
33871913	5.78818
33872086	4.88916
33872184	6.44089
33872188	4.41379
33872192	4.34236
33872196	10.6379
33872290	10.298
33872571	11.8793
33872587	12.1158
33872975	12.5
33873002	11.5246
33873082	11.2118
33873226	10.7857
33873229	10.5271
33873245	10.3498
33873321	14.4901
33873341	12.4877
33873475	12.4877
33873528	12.7241
33873577	11.9729
33873634	12.8153
33873688	12.2537
33873737	12.2537
33873745	12.436
33873956	12.5345
33873975	14.5148
33874000	14.5985
33874659	14.234
33874767	13.8547
33874769	13.8547
33874819	13.8547
33874876	14.6749
33874983	14.5517
33875057	16.5394
33875074	10.0813
33875083	9.73399
33875112	8.91872
33875137	9.09113
33875212	8.98768
33875293	8.92611
33875346	8.92611
33875500	8.52217
33875625	9.06404
33876380	9.00739
33876445	8.12315
33876451	8.55172
33876468	6.15764
33876473	5.90394
33876836	6.49015
33877007	5.56158
33877024	5.70443
33877053	5.33005
33877085	7.53941
33877098	5.50493
33877109	6.01724
33877189	5.72167
33877194	6.07635
33877197	5.34975
33877342	7.82759
33877349	5.65271
33877526	5.54926
33877796	5.5468
33877814	5.6601
33877846	6.24631
33877861	5.81281
33878415	4.17241
33878459	6.08374
33878474	5.68473
33878637	5.10591
33878964	5.12069
33879784	5.4803
33879820	5.15025
33880304	5.31773
33880866	6.96059
33880869	5.52709
33881004	5.04926
33881443	4.68227
33881665	5.27833
33881727	7.02956
33881728	5.61823
33881938	4.99754
33882141	5.44581
33882380	5.0665
33882462	3.75369
33882535	4.35468
33882692	2.39163
33882705	3.74631
33882950	3.8399
33883000	3.1798
33883171	3.19704
33883255	3.15517
33883486	4.81034
33884324	4.76601
33884440	4.62069
33884954	4.08621
33884959	3.61576
33885001	3.49754
33885006	3.27833
33885056	4.76601
33885179	3.22167
33885716	4.00985
33886185	3.53695
33886606	3.18719
33887378	3.13547
33887606	3.84236
33887686	2.35714
33887855	2.09606
33887879	2.88177
33887934	2.32512
33888095	2.3202
33888733	2.37931
33888791	2.17488
33888939	2.62069
33889103	2.18227
33889112	2.34975
33889161	5.35468
33889172	4.64286
33889173	6.10345
33889186	5.3867
33889188	5.41872
33889233	7.12315
33889316	6.03202
33889411	5.92611
33889616	6.31281
33889689	6.04433
33889700	5.72167
33889711	5.62069
33889718	6.20936
33889755	6.2931
33889850	5.49754
33889851	5.49507
33889881	6.8867
33889940	5.1798
33890023	5.53941
33890116	5.53695
33890139	5.65271
33890231	5.20936
33890243	5.23892
33890260	5.33251
33890314	6.51724
33890579	5.92365
33890594	7.41133
33890608	6.52217
33890697	6.00493
33890775	5.93103
33890911	7.1601
33891506	6.9532
33891596	7.07882
33892012	6.89655
33892140	6.91872
33892155	7.02217
33892161	6.81527
33892162	7.45813
33892182	6.91872
33892224	6.9803
33892440	8.31034
33892509	7.78325
33892536	8.85468
33892649	8.54187
33892689	8.31527
33892844	10.0616
33892922	9.72906
33892931	9.74631
33892941	9.46305
33892948	9.46305
33893009	9.46305
33893063	9.46305
33893081	9.46305
33893124	12.4064
33893198	10.8079
33893225	10.8079
33893234	10.8079
33893285	10.8079
33893291	10.8079
33893341	10.8079
33893344	10.8079
33893345	10.8079
33893391	10.8079
33893419	10.8079
33893584	10.8079
33893615	10.8079
33893717	10.8079
33893761	10.8079
33893785	10.8079
33893791	10.8079
33893856	9.75862
33894128	9.75862
33894223	9.7734
33894257	9.96552
33894377	9.73399
33894417	10.2562
33894443	8.26108
33894452	8.89655
33894628	8.68966
33894728	8.68966
33894738	8.68966
33894739	8.68966
33894805	8.68966
33894888	8.68966
33895013	8.68966
33895014	8.68966
33895080	8.68966
33895083	8.7266
33895257	9.24877
33895300	7.93596
33895406	7.97783
33895550	7.41133
33895576	7.59113
33895590	7.29557
33895695	8.64286
33895803	7.89655
33895851	7.57635
33895963	7.57635
33896044	7.6798
33896100	7.38177
33896149	7.63793
33896190	9.15025
33896279	8.87931
33896622	7.71182
33896623	9.12315
33896668	9.85468
33896786	8.8867
33896955	8.73153
33897034	8.73153
33897041	8.73153
33897093	8.73153
33897107	8.8867
33897168	8.57635
33897260	8.57635
33897342	8.73153
33897418	8.57635
33897903	9.37931
33898014	9.07635
33898075	9.05419
33898100	9.07635
33898108	9.37192
33898211	9.58621
33898326	9.87438
33898336	8.45074
33898404	8.29064
33898407	6.89655
33898663	6.93596
33898771	6.96798
33898826	6.74631
33898839	6.74631
33898874	6.74631
33899086	6.74631
33899127	6.76847
33899133	6.69951
33899281	6.67734
33899282	6.72414
33899402	6.72906
33899524	6.33744
33899541	6.38424
33899606	6.4532
33899674	6.45567
33899785	6.44089
33899816	6.92611
33899899	6.29064
33900162	5.97783
33900208	5.40148
33900512	6.28079
33900583	5.80542
33900916	5.9532
33900997	5.90394
33901077	5.97291
33901146	5.83744
33901147	6.63793
33901301	5.79064
33901462	5.63547
33901529	5.33744
33901539	5.70443
33901559	4.51724
33901705	5.60837
33901833	6.18473
33901839	4.92857
33901871	4.46059
33901873	6.27586
33902092	5.97291
33902270	6.71429
33902412	6.3867
33902610	5.99754
33902755	5.73892
33903280	5.73892
33903284	5.73892
33903331	7.73645
33903552	7.14532
33903906	7.14532
33903953	7.14532
33904054	7.367
33904110	7.04187
33904343	6.89409
33904504	7.27833
33905025	7.13054
33905107	7.05665
33905240	7.67734
33905426	7.58128
33905647	7.61823
33905662	7.33005
33905758	7.34483
33905759	7.33005
33905768	7.35222
33905894	7.33005
33905899	7.47783
33906284	7.6133
33906541	7.367
33907128	7.21921
33907451	7.25616
33907492	7.21921
33907498	6.87438
33907801	7.02217
33907819	7.06897
33907859	6.60591
33908078	6.57635
33908080	6.90394
33908380	7.33744
33908483	8.08374
33908872	7.18473
33909089	7.87438
33909127	7.40887
33909154	7.52956
33909178	13.9655
33909222	11.5616
33909226	11.5616
33909227	11.5616
33909232	11.5616
33909233	11.5616
33909234	11.5616
33909375	12.3103
33909511	12.702
33913764	9.38424
33913815	10.5172
33915019	9.15764
33915020	8.15764
33915080	7.90148
33915123	10.697
33915313	9.81034
33924244	9.06404
33924508	8.79064
33924967	8.79064
33925043	9.65517
33925164	9.67734
33925197	9.06897
33925282	8.4064
33925291	8.34729
33925636	9.10591
33925652	9
33925955	5.44828
33926087	5.50493
33926296	5.4803
33926418	5.19212
33926614	6.63793
33926712	4.71182
33927220	6.20443
33927696	6.62562
33928377	6.36453
33928378	6.27833
33929439	10.2291
33929895	8.75123
33929963	8.75123
33930183	8.75123
33930294	8.75123
33930745	10.8892
33931421	9.26355
33932416	10.697
33932547	7.93842
33932898	8.86453
33932934	8.12315
33933107	7.05419
33933137	7.50739
33933553	8.87685
33933638	7.01724
33933703	6.9803
33933817	7.62069
33934187	8.01232
33935441	8.0665
33935664	7.96798
33935670	9.26108
33935825	8.92857
33935885	9.24631
33936013	8.66256
33936527	8.18966
33936532	8.81773
33936621	8.10591
33937206	8.96059
33937512	7.89409
33937815	8.62315
33938746	6.95813
33938822	7.47044
33939136	7.84975
33939329	7.91626
33939827	7.61084
33939976	7.35714
33940015	7.60099
33940239	8.0936
33940430	6.17734
33940522	9.84729
33940668	9.02709
33940686	8.59113
33940801	9.48522
33940828	9.14039
33941115	9.29557
33941198	8.9335
33941268	10.8251
33941286	11.064
33941287	11.0665
33941325	10.33
33941420	10.3547
33941438	10.2808
33941507	11.5542
33941512	10.3177
33941603	14.1305
33941720	13.2315
33941739	13.2315
33941740	13.2315
33941770	13.4089
33941802	14.1823
33941815	12.468
33941874	13.2118
33941886	12.4089
33941980	12.4089
33942006	13.4901
33942077	13.4064
33942356	13.4335
33942516	13.1749
33942586	13.1749
33942587	13.2044
33942621	13.7315
33942653	15.6133
33942674	16.6084
33942691	16.1724
33942715	16.1724
33942736	16.1724
33942753	16.1946
33942777	16.2365
33942779	16.1133
33942831	16.1847
33942838	18.9852
33942868	16.1626
33942876	16.0739
33942883	16.1133
33942922	17.0148
33942950	16.7414
33942965	16.367
33942977	16.298
33942992	18.0148
33942997	14.7389
33943171	14.7586
33943335	14.665
33943384	14.8867
33943397	15.1626
33943672	14.1133
33943675	14.1133
33943721	14.1502
33943839	14.2759
33943842	14.3793
33943896	11.7143
33943941	11.6478
33944026	13.7438
33944041	13.1921
33944050	13.266
33944079	15.0419
33944172	13.6084
33944193	13.6823
33944240	13.867
33944370	13.6626
33944426	13.8793
33944486	13.6281
33944503	12.7266
33944539	14.6059
33944561	14.1379
33944562	14.1379
33944564	14.1379
33944586	14.601
33944626	14.2266
33944704	14.2857
33944804	14.4581
33945149	12.9212
33945152	12.9261
33945219	13.0616
33945272	14.5493
33945362	13.8842
33945477	13.8424
33945484	14.9409
33945485	15.0542
33945614	16.0271
33945732	13.5936
33945833	15.5862
33946219	13.9261
33946252	13.9507
33946284	13.9261
33946309	13.9261
33946329	14.3547
33946429	14.9729
33946652	13.5862
33946830	14.6576
33946968	13.8645
33947080	15.5049
33947234	13.0936
33947368	13.0936
33947380	13.4631
33947409	13.4655
33947524	15.8768
33947643	14.9606
33947668	14.5911
33947921	14.5911
33947937	15.0542
33948008	13.7833
33948161	15.436
33948192	13.8177
33948324	14.069
33948364	13.8424
33948399	14.4236
33948403	13.3966
33948428	13.3892
33948556	13.3571
33948684	13.3571
33948738	13.3571
33948770	13.7069
33948808	12.2315
33949054	12.5616
33949077	12.5542
33949253	12.9631
33949324	13.0296
33949334	12.5074
33949389	17.8448
33949396	15.8251
33949624	15.5345
33949711	17.3522
33949734	16.5493
33949768	16.4729
33949819	16.4729
33949844	18.9778
33950010	19.197
33950049	18.3596
33950083	18.3596
33950189	18.2906
33950567	18.7537
33950628	18.8892
33950656	16.6429
33950675	16.6429
33950676	16.6429
33950747	19.3276
33950863	18.2241
33950931	18.2241
33950996	18.2241
33951241	18.2389
33951286	18.2315
33951320	18.8596
33951657	19.0517
33951770	16.5296
33951882	16.9975
33952134	15.665
33952207	15.2562
33952331	16.3054
33952464	16.133
33952466	15.9557
33952604	15.9557
33952616	15.9557
33952623	24.5813
33952755	22.8325
33952764	22.8325
33952765	22.8325
33952789	22.8325
33952810	22.8325
33952814	22.8325
33952826	22.8325
33952900	22.8325
33952911	22.8325
33952930	22.8325
33952931	22.8325
33952963	22.8325
33953002	23.867
33953003	21.2906
33953011	21.2906
33953023	21.2906
33953037	21.2906
33953038	21.2906
33953040	24.7291
33953041	22.3227
33953059	22.3227
33953069	22.3227
33953095	22.3227
33953115	22.3227
33953122	22.3227
33953134	22.3227
33953142	22.3227
33953143	22.3227
33953162	22.3227
33953171	22.3227
33953189	22.3227
33953274	22.3227
33953375	22.3744
33953377	24.1773
33953410	14.9138
33953533	14.4901
33953542	14.0197
33953575	15.0296
33953578	12.3695
33953753	12.9089
33953788	10.4852
33953870	10.3941
33954053	13.1478
33954092	12.4606
33954125	12.4089
33954130	12.4089
33954154	12.4089
33954229	12.5813
33954250	14.9754
33954446	13.633
33954485	26.431
33954500	24.766
33954681	24.8645
33954790	24.8227
33954813	24.8153
33954815	24.9286
33954869	24.8719
33954903	24.5369
33954915	24.4852
33954978	24.4852
33955025	24.4852
33955107	24.4852
33955130	24.4852
33955145	24.4852
33955147	24.4852
33955340	24.4852
33955628	24.4852
33955682	24.7882
33955864	24.6946
33955885	23.8005
33956350	24.0296
33956365	23.6404
33956374	23.6404
33956384	23.6404
33956406	23.6897
33956408	23.5911
33956418	23.5911
33956496	23.5911
33956511	23.5911
33956544	23.5911
33956698	26.5739
33956706	23.3448
33956746	23.3448
33956849	23.3448
33956902	23.3448
33956917	23.3448
33956918	23.3448
33956996	23.3448
33957033	23.6847
33957066	23.9901
33957183	21.3522
33957213	22.8941
33957228	23.0887
33957384	22.6379
33957392	20.1379
33957499	20.1108
33957690	19.3079
33957755	19.1453
33957765	19.1453
33957780	19.1453
33957782	19.1453
33957894	19.1453
33957919	20.5985
33957923	18.5493
33957928	18.5493
33957934	18.5493
33957999	19.1379
33958172	17.9261
33958346	19.5714
33958390	15.0345
33958406	15.0345
33958474	16.3645
33958496	15.2783
33958579	15.2783
33958632	15.2783
33958662	15.2783
33958666	15.4039
33958823	16.3079
33958874	10.8719
33958936	10.3374
33959028	10.2266
33959049	11.6207
33959456	10.4138
33959565	10.367
33959632	10.5764
33959653	11.5246
33959716	10.1724
33959735	11.3719
33959761	11.9089
33959792	11.6453
33959871	11.5419
33959873	11.5419
33959885	11.5419
33959890	11.6133
33959949	11.9163
33960021	12.7291
33960090	10.3005
33960098	10.601
33960256	12.0443
33960326	10.697
33960335	10.7438
33960443	10.5714
33960640	12.234
33960794	10.8645
33960930	10.9729
33960989	10.8892
33960996	10.4113
33961016	11.2094
33961033	10.0296
33961069	9.34236
33961125	9.56897
33961187	8.84729
33961219	8.75369
33961242	7.97783
33961268	11.6158
33961290	10.6626
33961294	10.5887
33961295	10.5887
33961316	10.5887
33961329	10.5887
33961356	10.6749
33961454	11.6133
33961467	9.87192
33961574	9.8867
33961787	11.2291
33961868	9.12315
33961873	9.12315
33961903	9.13054
33962012	9.11576
33962146	10.5567
33962447	7.39409
33962463	7.73399
33962589	9.30296
33962617	7.80049
33962655	8.40148
33962656	9.65517
33962695	9.11576
33962749	9.36207
33962817	11.0887
33962849	10.4138
33962851	10.4039
33962929	10.5345
33963104	10.4704
33963114	10.4704
33963131	10.4704
33963145	11.7882
33963170	9.71675
33963178	10.6281
33963194	8.95567
33963208	8.98276
33963209	10.8966
33963238	9.26355
33963347	9.29064
33963407	9.26355
33963490	9.26355
33963590	10.3054
33963655	8.66749
33963693	9.66995
33963694	9.40887
33963800	10.4286
33963802	8.95074
33963823	10.1281
33963920	9.867
33963926	10.5123
33963937	9.57143
33963973	10.2488
33963979	9.56404
33964349	9.69951
33964457	10.2414
33964481	9.87931
33964611	9.53941
33964636	9.08128
33964774	9.73892
33964925	10.532
33965017	10.2463
33965019	10.1847
33965025	10.1478
33965045	10.1478
33965053	12.0591
33965081	10.3867
33965097	10.3867
33965101	10.9335
33965143	10.7167
33965152	11.0665
33965153	9.52709
33965165	9.97783
33965168	12.3276
33965214	11.5837
33965268	11.3966
33965334	11.3842
33965356	11.3842
33965380	11.3842
33965387	11.3842
33965402	16.5148
33965409	14.032
33965431	14.032
33965436	14.032
33965437	14.032
33965443	14.032
33965454	14.032
33965458	14.032
33965465	18.7463
33965483	15.3768
33965486	15.4261
33965506	15.3768
33965511	15.3768
33965566	15.4261
33965587	15.3768
33965588	15.3768
33965605	15.3768
33965610	15.4729
33965677	15.431
33965692	15.4236
33965835	16.8227
33965845	16.1379
33965860	19.3645
33965955	15.0862
33967448	14.9384
33967462	15.3424
33967544	14.9384
33967609	15.5714
33967633	14.8374
33967673	14.8744
33967760	15.968
33967851	11.0714
33967882	11.197
33967908	13.3276
33967909	12.1749
33967943	13.5123
33967991	12.803
33968205	12.4951
33968240	12.4951
33968250	12.5345
33968270	12.7537
33968443	14.0296
33968519	13.5739
33968620	12.8892
33968777	12.6798
33968788	12.9778
33968803	12.3448
33968831	13.0887
33968944	12.5246
33979684	12.4754
33979753	11.367
33979764	11.3054
33979838	11.9212
33979851	12.202
33980005	12.2118
33980022	12.5074
33980030	12.1946
33980038	11.936
33980077	12.4778
33980130	12.0542
33980385	11.9606
33980433	12.6601
33980697	12.1379
33980699	12.2192
33980731	11.9852
33980998	11.9163
33981004	12.1897
33981030	14.0887
33981086	13.3399
33981115	13.3399
33981151	13.4384
33981258	13.3399
33981321	13.4631
33981351	14.0813
33981436	14.0961
33981438	10.2734
33981439	10.9433
33981457	10.6256
33981459	10.2094
33981516	10.2833
33981612	10.8276
33981627	10.0788
33981683	9.83744
33981685	10.6034
33981695	9.61084
33981843	9.11823
33981866	9.12069
33981934	10.3325
33981958	10.5567
33981964	9.30788
33982125	9.26108
33982127	9.26108
33982159	11.101
33982244	9.64532
33982338	9.59606
33982339	10.1133
33982435	9.81527
33982480	12.3005
33982567	12.2562
33982638	11.367
33982690	10.8079
33982801	10.8079
33982879	10.8079
33982902	10.8079
33982903	10.8079
33982942	13.2562
33982961	10.3547
33982962	10.3547
33982966	10.5271
33983044	10.5
33983076	10.4926
33983102	10.697
33983111	11.436
33983219	9.3202
33983356	9.39901
33983427	9.91379
33983527	8.23153
33983589	7.00985
33983657	6.58867
33983824	6.62808
33983851	7.2069
33983871	7.2069
33983879	6.59113
33983903	6.67241
33984052	7.56404
33984057	6.9064
33984108	8.52217
33984147	7.39655
33984230	10.0049
33984266	12.2586
33984357	11.7956
33984365	11.4975
33984370	11.4384
33984395	11.3793
33984399	11.33
33984403	13.5049
33984404	12.202
33984418	12.1502
33984428	12.1502
33984431	12.1576
33984443	12.3867
33984453	12.2857
33984464	11.9778
33984678	17.3498
33984708	12.7562
33984720	12.5739
33984721	12.9754
33984775	12.9261
33984793	12.9261
33984798	12.9261
33984802	12.9261
33984803	13.6404
33984824	13.4138
33984832	13.2291
33984853	13.1108
33984859	12.9926
33984872	12.8744
33984913	12.8547
33984989	15.032
33985012	7.97537
33985192	6.53941
33985310	6.69951
33985317	6.22167
33985426	6.00985
33985529	6.06897
33985547	6.26355
33985549	6.29803
33985631	5.89901
33985662	6.00985
33985689	5.86207
33985729	5.95074
33985743	6.51724
33985783	5.75123
33985787	5.77094
33985806	6.57143
33985824	6.07635
33985943	5.86207
33985944	5.67241
33985948	5.34483
33985974	5.68719
33985978	5.50985
33985984	5.16749
33986086	5.20936
33986153	5.64286
33986170	5.63793
33986353	5.5468
33986418	5.39163
33986419	5.60591
33986614	4.83251
33986791	5.99261
33986857	5.68227
33986977	5.57882
33986988	8.55665
33987108	7.87192
33987126	7.96798
33987199	7.91872
33987200	8.53202
33987356	8.79064
33987366	9.48276
33987432	8.41626
33987434	10.0862
33987468	7.08867
33987742	6.68966
33987747	5.96059
33987881	7.19951
33988016	4.53448
33988033	4.07882
33988212	4.84975
33988307	3.65271
33988438	3.72906
33988439	3.82266
33988767	3.49754
33988951	4.35222
33989024	3.72167
33989081	3.66995
33989226	3.5468
33989269	4.06404
33989333	3.64039
33989352	4.39163
33989431	4.11823
33989659	4.15025
33989911	4.78818
33990014	5.30788
33990085	5.03202
33990086	4.633
33990273	4.37931
33990368	4.26847
33990405	4.16995
33990423	7.39163
33990425	6.10099
33990689	6.57389
33990701	6.2266
33990848	6.51724
33991025	6.6601
33991041	6.64778
33991068	6.38177
33991073	6.367
33991108	7.02463
33991189	6.81527
33991204	7.4335
33991237	11.0517
33991239	6.36453
33991241	8.58621
33991243	7.98522
33991245	7.74877
33991247	7.51232
33991249	7.27586
33991251	7.03941
33991253	6.92118
33991294	7.70443
33991381	6.74384
33991399	6.33498
33991560	6.80542
33991575	7.81281
33991662	7.6798
33991767	7.3867
33991900	7.3867
33991997	7.48768
33992072	7.3867
33992200	7.71675
33992413	7.16995
33992418	7.13547
33992471	7.28325
33992473	9.2266
33992491	4.53448
33992566	4.94335
33992654	4.74631
33992843	4.41626
33992925	7.2069
33992971	5.16502
33993165	5.83744
33993279	5.46305
33993292	5.61823
33993353	5.51232
33993414	5.51232
33993521	5.59113
33993541	6.4064
33993554	3.91379
33993630	3.47537
33993645	3.48768
33993789	4.50246
33993806	3.65271
33993900	4.3202
33993948	5.21921
33994263	4.60837
33994780	5.71675
33994811	3.90394
33994896	3.59852
33994899	4.18966
33994908	5.32266
33995435	6.16502
33995444	5.94335
33995876	9.3202
33995884	8.75369
33995924	9.6601
33995963	9.4803
33996004	9.4532
33996263	9.133
33996302	9.133
33996329	10.0025
33996379	7.90394
33996470	9.65025
33996724	7.08374
33997070	7.4532
33997084	6.61823
33997175	6.2931
33997335	7.96798
33997409	5.70443
33997467	5.74877
33998069	7.5468
33998162	6.47783
33998195	6.66995
33998886	6.1601
33998932	6.06158
33998962	6.42365
33998976	7.91872
33999205	5.94581
33999457	5.78079
33999510	6.54187
33999512	5.16749
33999520	5.16749
33999607	6.10837
33999644	4.78818
33999691	7.72167
33999736	6.84483
33999777	14.0443
34000078	13.4631
34000205	13.4631
34000211	13.4631
34000233	13.4631
34000459	14.1724
34000605	12.4212
34000647	12.5296
34000759	12.7217
34000966	12.4754
34000977	12.4212
34000989	15.0862
34001171	13.968
34001206	13.968
34001221	13.968
34001255	13.968
34001311	14.6946
34001333	10.3399
34001363	9.75616
34001366	6.2931
34001369	4.70443
34001384	4.91133
34001387	4.62315
34001390	4.55419
34001974	4.39901
34002478	5.02709
34003037	4.46305
34003303	4.49261
34003855	4.61576
34004118	3.81281
34004366	4.35714
34004810	4.88916
34005519	4.08374
34005601	3.17488
34005620	3.82266
34005696	3.06897
34005698	2.99507
34005760	3.02217
34008041	2.93103
34009614	5.29064
34010099	4.64286
34010146	4.60345
34010276	5.62562
34011093	4.71182
34011157	5.04433
34011223	4.63793
34011487	5.32266
34012363	5.31527
34012844	4.72167
34013159	4.85714
34013209	4.89409
34013296	3.66256
34013387	3.81034
34013546	4.36946
34013762	3.80049
34013916	3.8867
34013929	3.84236
34014012	4.09606
34014189	3.4532
34014224	3.8202
34014354	3.52463
34014356	3.78818
34014364	3.80542
34014476	3.367
34014594	3.50985
34014602	3.93103
34014605	3.40394
34014626	3.8399
34014651	3.40887
34014794	3.29557
34014983	4.21921
34015156	3.39409
34015199	3.48276
34015271	3.73153
34015286	2.54926
34015646	2.54187
34015951	2.49754
34016124	2.47537
34016171	2.5936
34016575	2.73892
34016735	2.55172
34017034	2.37192
34017055	2.06404
34017406	1.95567
34017432	3.31527
34017559	3.73153
34017916	3.97291
34018065	4.33498
34018089	3.63793
34018501	6.12808
34018603	4.98276
34018853	4.88177
34018969	6.44581
34019272	4.85961
34019736	5.27833
34019996	3.34975
34020000	4.08621
34020047	3.47291
34020247	3.07882
34020299	3.36946
34020355	3.5
34020364	3.44089
34020373	2.89655
34020736	3.94089
34020912	3.56158
34021088	3.26355
34021479	2.92118
34021679	3.46059
34021688	3.54433
34021906	3.48276
34022159	4.08621
34023660	4.00739
34023860	4.08621
34024266	4.77586
34024273	4.42857
34025023	4.14532
34025713	5.51232
34025859	4.21675
34025991	4.18719
34025994	3.12808
34025997	3.62562
34026370	4.38177
34026459	7.4064
34026722	6.06404
34026735	5.9532
34026744	6.29803
34026890	6.29803
34027189	6.22906
34027404	7.15764
34028180	7.24631
34028564	5.92857
34028617	6.38916
34028835	8.96059
34028839	4.23645
34028847	3.91872
34029349	4.1601
34029351	3.28325
34029357	2.95074
34029362	4.28325
34029367	4.28571
34030231	5.52463
34030849	4.51232
34030925	8.34975
34031767	5.16502
34031779	5.19458
34031796	5.21675
34032253	5.57882
34032255	4.95813
34032391	7.07882
34032474	4.28325
34032732	5.14532
34032735	4.05665
34033089	4.28571
34033742	4.38916
34033780	4.59606
34034094	4.36946
34034308	3.99015
34034379	4.90394
34034494	4.56404
34034633	4.73645
34034670	4.16502
34035046	7.92118
34035386	5.58128
34035403	5.69458
34035515	5.63793
34035597	6.06158
34036158	5.58128
34036554	6.62808
34037112	5.87438
34037118	6.1133
34037139	7.14778
34037292	5.02463
34037381	4.58867
34037476	4.99507
34037866	4.38424
34038078	4.41872
34038106	4.90148
34038158	8.367
34038172	5.99507
34038174	5.96059
34038418	6.01232
34038503	5.98768
34038569	5.93596
34038986	5.93596
34039140	5.93596
34039386	6.18719
34039716	7.67488
34039962	4.35468
34040097	4.35961
34040099	2.67241
34040101	2.67241
34040190	3.25862
34040343	2.89409
34040399	3.97537
34040592	3.31281
34040719	4.10591
34040947	3.0468
34041124	3.9532
34041219	3.31773
34041904	3.94335
34042127	4.50246
34042672	4.18473
34042809	4.97537
34042895	7.68227
34043139	6.61576
34043208	6.61576
34043960	7.02709
34043968	5.53941
34043982	6.52956
34043992	5.60837
34044080	5.96798
34044128	5.74138
34044319	4.52463
34044664	5.14778
34044695	4.60099
34044731	3.13547
34045084	2.61823
34045120	2.86946
34045170	2.55911
34045478	2.7266
34045500	3.367
34045712	3.80296
34045753	3.76355
34045768	3.30296
34045832	3.10591
34045857	3.97537
34045987	3.65025
34046114	3.4532
34046123	3.56404
34046162	3.94581
34046164	5.14778
34046282	5.39655
34046334	4.90148
34046410	4.42118
34046550	3.96059
34046707	5.09852
34046749	4.86453
34046836	4.49507
34046837	4.11084
34046852	4.15764
34047003	4.19951
34047035	4.01232
34047039	5.58621
34047264	3.3202
34047860	3.18473
34047975	4.44828
34048064	2.13793
34048066	2.31034
34048368	7.26601
34048698	4.50985
34048946	4.09852
34048958	5.11576
34049101	4.10099
34049168	6.47783
34049353	4.88916
34049482	4.71182
34049578	4.66256
34049602	4.66256
34049632	4.66502
34049719	5.43596
34050405	4.4335
34050680	9.20443
34050855	8.36453
34050878	8.87438
34050917	8.35222
34051025	9.30049
34051123	8.35468
34051427	9.89409
34051453	9.93842
34051562	9.48276
34051619	12.835
34051722	10.2882
34051794	10.2882
34051835	10.2882
34052026	10.7537
34052319	10.2882
34052461	10.2882
34052515	10.3892
34052822	10.7266
34052833	10.0443
34053013	10.0443
34053095	10.0443
34053360	12.2192
34053369	9.16995
34053505	9.08374
34053541	9.08374
34053592	9.08374
34053596	9.08374
34053601	9.20197
34053741	9.55665
34053754	5.03941
34053820	3.93842
34053830	4.65764
34054569	4.69212
34054745	4.02217
34054796	6.14532
34054938	4.87192
34055080	4.64286
34055089	4.84236
34055106	4.81773
34055111	5.31034
34055501	4.61576
34055524	4.38424
34055617	6.28571
34055770	5.35222
34056172	6.01724
34056223	5.25616
34056230	5.21182
34056455	6.27586
34056550	4.69458
34056784	4.67734
34056909	4.42857
34056955	4.48768
34056972	4.84729
34057019	4.67241
34057285	4.98522
34057323	3.91133
34057358	3.99015
34057391	4.25616
34057589	5.24138
34057756	4.56158
34057802	4.81034
34057866	4.73153
34057879	5.04926
34057881	3.95074
34057899	4.12069
34058093	4.36453
34058097	3.34236
34058105	4.28571
34058129	4.16749
34058145	4.2734
34058374	4.68719
34058457	4.38424
34058492	6.10837
34058710	5.19704
34058845	5.48276
34058870	5.31773
34059003	5.89409
34059035	5.73645
34059616	6.87438
34059695	5.29557
34059981	5.50739
34060080	6.16995
34060432	8.18966
34060501	6.48768
34061152	7.33005
34061529	6.79803
34061993	9.79803
34062043	8.10345
34062049	8.10345
34069241	10.9729
34069992	7.41379
34070816	7.41379
34071070	8.31281
34071266	7.06897
34071292	8.56897
34071794	6.32266
34072171	6.62808
34072300	7.97783
34072386	7.7266
34072598	6.52956
34072621	6.52463
34072676	7.06404
34072681	9.36453
34072949	9.02463
34073216	13.2291
34073416	11.4458
34073481	11.2266
34073543	11.6281
34073657	11.4261
34073757	11.4926
34073818	11.3596
34074159	11.3596
34074321	11.5025
34074392	12.0837
34074738	7.28079
34074812	8.17488
34074879	9.35714
34075228	7.72906
34075450	5.70443
34075567	5.74877
34075568	6.53941
34075600	6
34075986	6.14532
34076009	7.88424
34076073	4.93103
34076541	5.42857
34076629	5.41626
34076756	4.33498
34077152	4.74877
34077528	6.01232
34077542	5.33251
34077597	5.71675
34077647	5.00739
34078100	5.5
34078329	5.5468
34078665	4.35714
34078687	4.88916
34078723	4.50493
34078807	4.76355
34078900	5.50985
34079139	4.63793
34079445	6.00493
34079574	5.24138
34079737	4.73892
34080093	4.83744
34080347	6.27586
34080354	4.6798
34080470	6.13547
34080753	6.22414
34080876	5.79803
34081069	5.90887
34081122	5.79803
34081477	7.40887
34081639	5.80788
34082117	5.32266
34082141	4.633
34082299	6.15271
34082381	4.70936
34082625	5.45813
34082807	7.41626
34083076	5.73399
34083285	6.99261
34083622	5.99015
34083785	8.21921
34084314	5.81034
34084388	5.81034
34084399	7.13547
34084457	5.83251
34084770	6.46305
34084838	5.96552
34084843	8.49754
34085257	7.50985
34085460	7.6601
34085609	7.60345
34086475	9.29064
34086483	6.03695
34086489	7.00493
34086642	7.96798
34087026	6.07143
34087238	6.53448
34087330	5.51478
34087424	4.76355
34087491	4.45074
34087584	4.4064
34087693	3.13054
34087702	3.64039
34087792	3.33005
34087817	3.42611
34087871	3.51724
34087889	3.69704
34088034	3.43842
34088195	3.31281
34088451	5.10591
34088480	4.13547
34088514	5.10837
34088556	6.05911
34088674	4.97291
34088680	4.97291
34088681	5.65517
34088710	5.75123
34088893	5.67488
34088949	4.32512
34089387	4.95813
34089398	4.02217
34089629	3.91626
34089905	5.44089
34090018	5.96305
34090459	5.76847
34090747	5.49507
34090755	5.49507
34090765	5.49507
34090862	5.62069
34090959	8.01724
34091076	7.44581
34091083	8.05419
34091472	7.38916
34091526	8.16749
34091923	9.22167
34091974	7.86946
34092011	9.79803
34092057	11.8374
34092157	10.3966
34092667	10.3276
34092672	10.3276
34092891	10.3276
34093027	12.2833
34093122	8.93103
34093211	8.04433
34093896	11.1281
34094020	9.23892
34094091	9.34236
34094183	8.89163
34094192	12.8374
34094299	8.58621
34094417	8.58621
34094711	10.4384
34094722	8.26847
34094734	7.43596
34094744	7.41133
34094803	7.85468
34095053	7.14039
34095068	8.8202
34095170	9.08128
34095219	7.94828
34095591	7.94828
34095834	9.17241
34095861	7.93842
34096117	9.14778
34096223	6.91626
34096348	7.69704
34096557	5.92857
34096681	6.16749
34096759	6.26601
34096877	5.99507
34096921	8.31527
34097155	7.42365
34097406	8.44089
34097409	7.27586
34097430	8.05665
34097571	7.27586
34097976	8.12562
34098118	7.27586
34098274	9.04187
34098407	7.34236
34098408	7.34236
34098439	9.90394
34098550	7.70443
34098562	7.4064
34098749	10.5148
34098950	8.66995
34098988	10.298
34099386	9.34236
34099749	9.34236
34100145	10.0591
34100285	7.22906
34100357	7.18473
34100366	7.27094
34100412	7.10345
34100480	7.23892
34100606	9.09606
34100654	7.62069
34100682	7.58621
34100896	9.18719
34100917	8.75369
34100926	8.75369
34100930	8.75369
34100951	8.75369
34101035	8.83498
34101319	12.3966
34101597	11.7586
34101621	11.4261
34101622	11.3621
34101669	11.4261
34101702	11.234
34101704	11.3374
34101719	11.234
34101992	12.8374
34102017	8.64532
34102078	9.20197
34102089	5.97537
34102193	5.76108
34102214	5.69951
34102218	6.03941
34102337	6.17734
34102387	6.50985
34102528	5.83251
34102709	5.93596
34102725	7.09852
34102854	6.41379
34102856	7.15025
34103084	7.83251
34103170	6.69458
34103179	7.0197
34103204	6.72167
34103281	7.26601
34103297	6.19951
34103313	6.39163
34103373	7.26601
34103656	6.45074
34103866	6.55172
34103877	6.96059
34103879	6.35961
34103897	7.08621
34103928	6.42857
34104051	6.38424
34104249	7.09113
34104266	6.6133
34104275	7.02709
34104616	6.2266
34104827	5.6601
34104977	5.68473
34105049	5.77094
34105114	4.99261
34105568	5.38177
34105668	12.1034
34105996	12.4163
34106074	11.8325
34106082	12.6823
34106193	12.2315
34106277	11.6847
34106388	11.9852
34106554	11.8966
34106562	13.7906
34106574	13.6502
34106664	14.0961
34106675	13.7118
34106729	13.7241
34106786	14.1133
34106824	14.1133
34106912	13.6281
34106927	14.1872
34106954	14.4852
34107067	14
34107092	14
34107102	14.1552
34107125	14.0665
34107218	14.0665
34107316	14.0665
34107383	14.0665
34107384	14.0665
34107390	14.0665
34107467	14.1108
34107469	13.9975
34107486	14.6847
34107557	13.9778
34107558	13.9778
34107646	15.3916
34107696	14
34107717	16.0985
34107826	14.6847
34107888	14.7069
34107947	14.6847
34108004	15.431
34108074	15.0911
34108088	14.431
34108169	14.032
34108252	14.101
34108341	14.101
34108360	14.0591
34108367	14.7438
34108561	14.0591
34108566	14.0591
34108603	14.766
34108693	14.0148
34108718	14.0123
34108786	13.9926
34108901	13.9926
34108965	15.0837
34108976	14.0123
34109054	14.2586
34109076	12.766
34109165	11.9384
34109175	12.3818
34109203	12.7931
34109219	12.5345
34109240	12.4951
34109259	12.4951
34109404	12.5148
34109495	12.5172
34109781	12.4852
34109789	12.4828
34109828	13.17
34109887	12.4631
34109902	12.5443
34110155	13.6182
34110230	12.8842
34110311	12.2389
34110313	13.0911
34110317	13.101
34110326	12.7488
34110354	13.3842
34110424	12.7488
34110434	12.7488
34110452	12.7833
34110515	12.6724
34110564	12.6724
34110574	12.6724
34110625	12.6724
34110695	13.234
34110778	12.734
34110791	12.8005
34110841	13.0936
34110974	12.5493
34110999	12.5099
34111080	13.5887
34111324	13.5172
34111618	12.5813
34111687	12.5813
34111745	13.9507
34111847	12.6256
34112050	12.6034
34112155	12.6305
34112286	12.6453
34112382	12.6232
34112383	10.9557
34112412	10.8498
34112447	9.31773
34112665	10.2512
34112682	9.36207
34112696	10.8251
34112808	10.1404
34112842	9.57882
34112891	12.3966
34112936	8.85714
34112945	8.87931
34113085	9.56404
34113102	8.1601
34113221	8.22906
34113290	8.1601
34113291	8.1601
34113323	8.18473
34113350	8.60591
34113364	7.68473
34113430	7.73892
34113498	7.73892
34113509	7.61823
34113825	8.80049
34113935	7.69212
34114043	8.33005
34114308	7.91626
34114527	8.30788
34114543	7.57882
34114692	7.82759
34114796	8.62562
34114845	9.47783
34114910	6.57389
34114917	4.42365
34114929	4.06897
34114983	7.867
34115022	5.53941
34115045	5.53941
34115139	6.34729
34115187	5.81034
34115446	8.92611
34115453	6.4064
34115456	5.65271
34115470	5.7069
34115517	7.87438
34115608	6.02956
34115836	6.02217
34115857	6.02217
34116108	6.02956
34116184	6.02217
34116240	6.49754
34116442	4.41379
34116454	4.22167
34116577	4.22167
34116604	4.22167
34116672	4.22167
34116673	4.23153
34116674	4.64286
34116746	4.24384
34116924	4.25369
34117014	4.8867
34117159	4.52217
34117267	4.91872
34117476	5.47783
34117477	4.69458
34117518	4.60837
34117615	5.18473
34117633	4.68473
34117700	4.30296
34117736	4.70197
34117737	5.48276
34117840	4.50493
34117859	4.64532
34118177	5.18719
34118298	5.02956
34118844	5.12808
34118846	3.05172
34118876	3.16502
34118937	2.83251
34118964	2.5468
34119113	2.5
34119131	2.54433
34119140	2.60345
34119158	2.56404
34119202	2.80788
34119470	3.38916
34119922	3.22167
34120032	6.7931
34120523	5.58621
34120527	5.58621
34120567	5.72906
34120583	7.77094
34121287	5.87931
34121579	6.31034
34121605	7.32512
34121619	10.0985
34121628	6.99754
34122498	6.99754
34122967	6.99754
34123697	7.0468
34123760	7.57635
34124291	4.52217
34124604	6.70443
34124618	3.79803
34124686	3.47783
34125441	3.64286
34125563	4.5
34125777	4.87685
34125787	3.81773
34126194	3.4335
34126906	3.34975
34126922	3.34975
34127256	3.34975
34127361	3.46798
34127465	3.40887
34127661	3.40887
34127697	3.50985
34127781	3.69704
34127837	4.81034
34127854	3.14039
34127997	3.18966
34128337	3.17734
34128379	3.08128
34128416	3.08128
34128561	3.81281
34128593	3.79557
34128717	3.78079
34128827	3.33498
34128882	2.64286
34128941	2.07882
34128989	2.4803
34129165	3.75123
34129267	3.16502
34129276	3.54433
34129442	4.14532
34129532	3.56158
34129579	4.1133
34130038	4.06897
34130193	3.89901
34130198	4.89409
34130318	4.03202
34130442	3.97044
34130463	3.81773
34130641	3.84729
34130804	4.60591
34130975	4.02217
34131015	4.25616
34131035	4.03941
34131067	3.90394
34131133	3.72167
34131302	5.60837
34131366	4.14286
34131448	4.14286
34131556	5.00985
34131563	3.63547
34131678	3.52463
34131922	2.84729
34132093	2.9335
34132643	2.70443
34132891	2.57635
34133116	2.63547
34133195	3.23645
34133239	2.85961
34133278	2.85961
34133342	2.86946
34133369	2.90887
34133532	3.50739
34133605	3.31034
34133606	3.16256
34133608	3.49015
34133861	3.12808
34133901	3.54926
34133907	2.97537
34134153	2.74877
34134289	3.12808
34134291	2.90148
34134295	3.89655
34134361	4.37192
34134483	4.43103
34134495	3.94089
34134644	3.91133
34134727	3.90148
34134792	3.93103
34134843	4.58867
34134946	3.94089
34134948	3.82512
34135070	4.51232
34135097	5.10099
34135213	6.31281
34135297	4.83251
34135339	5.21182
34135531	5.98276
34135677	4.50493
34135742	4.15764
34135751	4.12069
34135770	4.62315
34135806	3.53941
34135833	3.77586
34135915	3.68719
34136013	3.68719
34136040	3.71675
34136303	3.57389
34136355	3.62808
34136371	3.96305
34136402	2.1798
34136428	3.45813
34136517	6.75862
34136643	7.42118
34136691	6.41872
34136692	5.8867
34136742	7.29557
34136761	7.22906
34136861	6.31527
34136891	6.26108
34137019	6.26108
34137049	6.45567
34137130	5.70936
34137148	6.68966
34137220	6.45813
34137500	6.45813
34137551	6.45813
34137628	6.45813
34137651	6.45813
34137757	6.45813
34137776	6.65517
34137789	7.19458
34138039	8.0936
34138141	7.29803
34138147	6.88177
34138152	7.19951
34138155	8.5936
34138346	9.19212
34138354	7.9532
34138412	8.71921
34138437	8.20443
34138438	8.15764
34138448	8.18966
34138453	8.73153
34138471	7.56158
34138908	7.30296
34138919	7.17488
34138982	7.5936
34139004	7.6133
34139159	7.25862
34139360	7.82759
34139391	6.97783
34139450	9.71921
34139632	9.53941
34140329	9.14778
34140570	9.08867
34140902	9.75862
34141012	8.29803
34141131	8.9335
34141293	8.90887
34141389	8.99261
34141562	8.95567
34141568	9.80542
34141581	9.23399
34141661	9.26355
34141667	8.34975
34141683	7.99261
34141797	8.27833
34141827	9.64039
34141916	9.14286
34142020	9.02709
34142030	8.74138
34142112	8.74138
34142119	9.8867
34142337	8.87438
34142358	8.94089
34142438	8.90394
34142439	8.91872
34142508	9.29064
34142554	8.7734
34142581	8.68473
34142610	9.65271
34142641	8.58128
34142676	8.5665
34142681	9.2069
34142765	9.10345
34142772	9.66256
34142847	9.30296
34142848	11.0049
34142977	11.1675
34142985	11.3005
34143006	10.9532
34143009	10.9581
34143058	10.9852
34143093	10.6823
34143167	10.7463
34143269	11.5197
34143434	10.3276
34143476	12.3916
34143480	11.9483
34143543	11.9483
34143612	11.9483
34143683	11.9483
34143685	11.9483
34143888	11.9483
34143940	11.9483
34143951	11.9483
34144017	11.9483
34144133	11.9483
34144529	11.9778
34144584	11.9483
34144784	12.1626
34144839	11.1059
34144845	11.7808
34145144	10.8596
34145236	9.99754
34145578	9.87192
34145625	10.2217
34145675	9.69704
34146301	9.75616
34146689	10.2586
34146715	9.3867
34147007	9.76355
34147059	9.3867
34147270	9.89163
34147322	10.3177
34147378	9.69951
34147394	11.5443
34147671	10.5
34147797	10.298
34148307	10.2685
34148409	10.2685
34148525	10.2685
34148566	10.2685
34148814	10.3054
34148868	10.5714
34148902	10.2685
34149020	12.0567
34149460	11.6355
34149471	11.4236
34149550	10.4704
34149702	10.4704
34149759	11.1502
34149901	9.85714
34150105	10.032
34150175	10
34150259	11.5887
34150395	10.3571
34150485	10.0542
34150846	11.4729
34151018	11.2291
34151211	10.6256
34151309	11.1207
34151342	10.9064
34151642	10.9163
34158689	10.8251
34158700	9.07882
34158769	9.03448
34158879	9.03448
34158885	11.5246
34158922	11.4015
34158976	11.4286
34158979	11.0394
34159048	12.0739
34159344	11.601
34159347	11.4704
34159365	13.069
34159435	13.5862
34159547	12.5123
34159583	12.665
34159614	10.2734
34159649	10.7833
34159699	10.2734
34159715	10.4778
34159778	10.5517
34159779	10.3916
34159899	10.4187
34159906	10.5542
34160117	10.133
34160194	10.1798
34160299	10.3202
34160304	10.6404
34160325	10.2709
34160336	8.00246
34160492	8.51232
34160510	7.15271
34160519	7.16749
34160664	7.90148
34160669	8.34975
34160706	7.46552
34160714	7.46305
34160715	7.51232
34160723	7.75123
34160731	7.41626
34160840	7.79064
34160885	7.74138
34160905	7.4532
34160917	7.4532
34161063	7.4532
34161069	9.57635
34161127	8.7266
34161191	8.7266
34161213	8.7266
34161229	8.7266
34161245	8.7266
34161246	8.7266
34161268	8.7266
34161269	8.85222
34161322	8.81527
34161324	8.81527
34161340	9.00246
34161402	9.12069
34161420	6.93842
34161433	7.36207
34161494	7.28079
34161544	7.49754
34161671	7.26601
34161772	6.97291
34161829	7.97783
34161843	7.37192
34161846	7.18473
34161849	8.0468
34161880	7.69458
34162005	7.69458
34162075	8.12069
34162139	8.38177
34162150	7.3399
34162217	8.32759
34162229	7.53202
34162283	7.57635
34162339	7.66502
34162499	7.38424
34162533	7.38424
34162720	7.38424
34162969	7.6798
34162983	7.23153
34163125	7.4335
34163163	7.16749
34163365	7.00493
34163401	7.47537
34163455	7.11576
34163495	7.26601
34163686	7.14286
34163935	7.37685
34163990	7.67734
34163995	6.98522
34164030	7.16749
34164051	7.88424
34164169	7.55665
34164352	6.9064
34164389	7.1133
34164497	7.32512
34164608	7.45074
34164669	6.89901
34164677	7.02463
34164815	7.17241
34164856	7.13054
34164874	6.99015
34165028	6.90887
34165029	7.32266
34165184	6.93596
34165225	7.1601
34165342	6.9532
34165368	7.51232
34165420	7.133
34165443	6.92611
34165474	7.12315
34165510	7.5665
34165735	6.95074
34165880	6.9064
34165913	6.9803
34165942	7.29803
34165956	7.16502
34165990	8.3202
34166226	7.33005
34166315	7.4532
34166455	8.07635
34166503	7.73645
34166529	7.16749
34166671	7.23892
34166753	7.16749
34166773	6.99261
34166780	7.64286
34166805	7.42118
34166880	7.7069
34166882	7.42365
34166919	7.35714
34166924	7.59852
34166934	7.63547
34166945	7.34729
34167011	7.28571
34167035	7.60837
34167114	7.4803
34167518	7.96552
34167787	7.19458
34167867	7.57882
34168007	7.88177
34168099	7.35961
34168278	7.31034
34168515	8.23892
34168579	8.71675
34168597	7.86453
34168630	7.64532
34168639	8.94581
34168649	8.4335
34168661	7.5468
34168668	7.58128
34168716	8.20443
34168826	7.7931
34168848	7.25369
34168902	8.58374
34169180	7.7069
34169195	7.62562
34169208	7.66995
34169286	9.01232
34169413	7.62315
34169508	8.22906
34169597	7.95074
34169621	7.75862
34169653	7.68473
34169671	7.76847
34170171	8.35468
34170217	9.24631
34170235	7.74877
34170236	6.75369
34170326	7.35714
34170350	6.73645
34170383	7.03695
34170580	6.16749
34170606	5.89655
34170727	6.07143
34170752	5.98276
34170754	5.71921
34170792	6.28571
34170807	5.94089
34170969	7.22167
34171023	7.06897
34171065	6.96798
34171097	6.93103
34171099	6.99015
34171123	8.4803
34171367	7.63793
34171852	7.52217
34171856	7.52217
34171866	7.52217
34171887	8.16502
34171895	8.81527
34171903	7.57143
34171940	7.57143
34172000	8.21429
34172012	8.35222
34172078	7.48522
34172207	6.96798
34172307	5.96305
34172573	5.79557
34172621	5.97044
34172622	6.50985
34172669	5.23892
34172875	6.25369
34172994	4.70443
34173009	4.70443
34173155	5.53695
34173164	4.99754
34173212	4.75862
34173243	5.55665
34173262	5.53941
34173456	5.48276
34173688	5.00493
34173744	7.28818
34174223	6.23892
34174352	8.44089
34174406	6.49507
34174463	7.10099
34174835	6.26601
34174936	6.58128
34175160	5.91133
34175204	5.14778
34175818	5.13793
34176453	5.47537
34176624	5.97537
34176845	5.55172
34177297	5.64039
34178148	6.20936
34179544	6.06404
34179549	5.87931
34179595	7.30788
34179843	5.64778
34179906	4.867
34179935	7.55172
34180380	6.43596
34180892	8.45567
34181184	7.08374
34181189	7.13547
34181675	7.45567
34182498	6.92857
34182902	7.08374
34182960	8.2931
34183496	6.81773
34183506	7.06897
34183573	7.45074
34183744	6.03941
34183870	7.01232
34184005	6.92857
34184214	6.47291
34184240	6.68227
34184441	9.12808
34184443	8.55911
34184446	8.11576
34184447	8.11576
34184518	8.11576
34184581	8.5468
34184711	8.37438
34184748	8.76601
34184772	7.08128
34185336	7.33744
34185405	5.00985
34185421	4.82266
34185512	4.67488
34185517	4.67488
34185556	4.7931
34185691	5.04187
34185758	5.07143
34185908	4.78079
34185925	4.78079
34185926	4.92118
34185934	5.08374
34186098	4.46552
34186105	4.8867
34186209	4.46552
34186222	4.46552
34186235	5.17734
34186240	4.75616
34186415	4.75616
34186840	4.80542
34186950	4.71182
34187080	5.24138
34187360	5.55172
34187684	5.44581
34191395	5.21675
34191489	5.50985
34191614	6.09852
34192053	4.80049
34192542	5.5936
34192878	6.43103
34193162	6.72906
34193199	5.7069
34193200	5.1601
34193202	4.92365
34193594	4.92118
34194477	5.46059
34195406	5.79064
34195611	6.3399
34195766	5.17241
34195768	3.88916
34195770	3.2266
34195772	3.07389
34197241	4.58374
34197537	2.82512
34197827	2.4064
34198472	3
34198478	2.32266
34198536	2.57389
34198598	2.47783
34198752	3.15764
34199671	3.40148
34199721	2.97783
34199726	4.57389
34200317	3.84975
34200502	3.96798
34200954	4.76108
34201099	10.8768
34201202	9.80049
34201203	9.80049
34201377	11.6798
34201451	9.55419
34201551	13.6059
34201942	13.4138
34201951	22.1182
34202120	21.4483
34202173	21.4483
34202352	21.4483
34202525	21.4483
34202543	21.4483
34202738	21.4483
34202770	21.4483
34202771	21.4483
34202779	21.4483
34202808	21.4483
34202821	21.4483
34202867	26.7389
34202871	23.8498
34202989	23.8498
34203024	23.8498
34203048	53.2291
34203078	43.7414
34203082	43.7414
34203104	43.7414
34203198	43.7414
34203229	43.7414
34203237	43.7414
34203302	43.7414
34203304	43.7414
34203331	43.7414
34203357	43.7414
34203382	43.7414
34203392	43.7414
34203455	43.7414
34203469	43.7414
34203480	43.7414
34203498	43.7414
34203534	43.7414
34203559	43.7414
34203588	43.7414
34203592	43.7414
34203603	43.7414
34203679	43.7414
34203680	43.7414
34203681	43.7414
34203695	43.7414
34203727	43.7414
34203745	43.7414
34203748	43.7414
34203749	43.7414
34203876	43.7414
34203880	41.6675
34203945	41.601
34203980	41.601
34203982	41.601
34204035	41.601
34204189	41.601
34204202	41.601
34204205	41.601
34204300	41.601
34204566	41.601
34204599	41.601
34204664	41.601
34204799	41.6379
34204911	42.9581
34204935	13.3325
34205060	7.5936
34205076	6.08374
34205118	5.5197
34205120	7.50739
34205183	6.93103
34205304	7.01478
34205309	6.78818
34205310	7.36946
34205596	7.30788
34205599	7.18966
34206421	7.15271
34206506	10.1281
34207555	6.84483
34207938	11.2882
34208071	9.92365
34208073	9.07389
34208075	8.88177
34208078	8.71182
34208130	8.75616
34208132	7.91626
34208134	7.74384
34208136	7.48522
34208138	7.35714
34208433	7.27586
34208436	8.60099
34208501	6.06158
34208687	5.17241
34208688	5.133
34208690	5.133
34208802	6.53695
34208878	4.74877
34208892	3.75616
34208988	4.08128
34208989	3.75616
34209323	3.78571
34209328	4.22167
34209501	3.81773
34209857	3.96305
34209873	4.00985
34210326	3.71921
34210590	4.99754
34210765	6.57143
34210921	5.18719
34210948	6.05172
34211361	5.71921
34211367	5.62315
34211481	5.97783
34211533	7.04926
34211706	4.633
34211711	7.05911
34211735	6.86453
34211740	6.80542
34211746	6.84483
34211852	6.80542
34212030	6.80542
34212042	9.70443
34212516	9.26355
34212519	8.72414
34212521	8.7266
34212523	7.49754
34212529	7.41379
34212531	7.3202
34213840	7.83251
34213882	5.89409
34213884	5.56404
34214055	6.01724
34214077	4.4532
34214215	3.35222
34214268	3.9803
34214274	3.04433
34214468	3.10837
34214686	4.47044
34214816	3.97537
34214873	3.88916
34214874	3.88916
34215445	4.36453
34215496	4.81281
34215517	4.15025
34215686	5.62808
34216074	5.80296
34216077	5.82759
34216081	5.68966
34216154	6.00493
34216175	6.37931
34216401	5.60591
34216494	5.48522
34216518	7.06158
34216582	4.77833
34216610	6.31034
34216666	4.80049
34217350	4.80049
34217379	6.48522
34217381	4.80049
34217386	5.01478
34217638	5.12315
34217734	4.49754
34218052	4.5197
34218498	5.46059
34218550	5.21182
34218691	6.66749
34218708	5.67734
34219074	5.55419
34219688	5.54187
34219937	7.00985
34220184	5.37685
34221202	8.44089
34221322	7.37685
34221626	7.06158
34221633	6.99507
34221639	6.99507
34221957	7.79557
34222221	6.52217
34222505	5.40394
34222514	5.40394
34222741	7.11084
34222811	5.87192
34222895	5.99015
34222992	5.59113
34223003	7.31281
34223933	5.42857
34224001	5.14778
34224063	5.55172
34224102	6.00246
34224103	5.58128
34224315	8.33744
34224753	7.41872
34225206	7.29557
34225295	7.48522
34225550	7.8867
34225636	9.07143
34225963	5.67241
34226164	8.11084
34226976	6.68719
34227096	6.68719
34227316	7.41133
34227436	6.55419
34228065	6.84236
34228073	5.19212
34228094	5.73153
34228267	5.35961
34228277	4.74384
34228424	4.85714
34228633	6.17488
34228666	5.51232
34228732	5.85222
34228841	5.36207
34228900	7.11823
34228926	5.97044
34229157	6.13547
34229434	6.34483
34229537	6.74384
34229589	5.633
34229634	5.59852
34229692	5.63547
34230047	5.62562
34230184	5.66256
34230482	5.77586
34230724	6.37438
34230779	4.67488
34230888	4.65517
34230947	4.64286
34230963	4.64286
34230965	4.64286
34231018	4.64286
34231023	5.43103
34231240	4.16749
34231490	4.07143
34231570	4.20936
34231729	7.01724
34231978	6.48276
34232098	6.31527
34232244	8.98276
34232578	8.75369
34232702	8.76601
34232737	8.69951
34232738	8.3202
34232770	9.38177
34232838	12.8571
34232966	12.8621
34232993	12.8424
34232998	12.2389
34233001	12.6281
34233079	12.5616
34233081	12.5616
34233096	12.5616
34233097	13.2734
34233100	12.3128
34233116	12.3128
34233119	12.7709
34233144	13.9606
34233147	6.3867
34233365	6.47783
34233677	7.62808
34233780	7.85714
34234183	7.05911
34234184	7.05911
34234310	7.74138
34234595	8.06897
34234634	8.68227
34234989	8.26355
34235002	5.59852
34235006	5.23892
34235012	7.1798
34235235	8.92611
34235238	9.0665
34235259	9.09113
34235510	8.8202
34235528	8.91133
34235536	8.54926
34235562	8.56158
34235881	8.53695
34235906	8.53695
34236017	8.59113
34236030	8.49754
34236082	8.49754
34236099	10.1872
34236358	10.298
34236554	11.4212
34236586	9.06897
34236712	8.96059
34236875	9.76108
34236878	9.24384
34236932	9.49015
34236960	9.22167
34236986	9.20936
34237087	8.70197
34237277	8.62315
34237339	8.61084
34237342	8.61084
34237355	8.80296
34237408	10.4483
34237448	8.0468
34237450	8.26355
34237490	8.48522
34237631	8.38916
34237696	8.80049
34237766	8.31773
34237877	9.72906
34237950	8.58621
34237956	14.101
34238232	13.2118
34238233	13.1502
34238245	13.4089
34238251	16.3153
34238625	14.9163
34238810	18.9852
34238871	17.7611
34238921	17.7611
34239436	17.7611
34239442	17.7611
34239457	17.7611
34239460	17.7611
34239524	17.7611
34239648	17.9507
34239729	18.2882
34239753	15.4557
34239769	15.4433
34239810	13.436
34239813	12.7882
34239865	15.5616
34239878	16.8621
34240067	15.7685
34240161	15.7685
34240449	15.7685
34240455	15.7685
34240781	15.7685
34240932	16.9631
34240984	14.6527
34241011	14.9384
34241075	13.4877
34241195	11.2488
34241258	14.0394
34241308	10.1059
34241337	15.5197
34241554	14.8054
34241613	14.8054
34241743	21.431
34241915	20.1158
34241941	20.1158
34242006	20.1158
34242027	20.1158
34242080	20.1158
34242098	20.1158
34242281	20.1158
34242384	20.1158
34242390	20.1158
34242393	20.1158
34242419	20.1158
34242466	20.1158
34242539	22.1724
34242558	11.5443
34242601	21.6798
34243029	20.4039
34243067	20.4039
34243159	20.4039
34243279	20.4039
34243371	19.8744
34243372	20.6527
34243550	17.1305
34243674	18.0074
34243721	17.1305
34243814	16.6502
34244112	17.0222
34244125	17.6502
34244773	17.8276
34245473	16.0837
34245599	15.0813
34245624	14.8719
34245859	17.0369
34245899	15.9532
34246072	17.1133
34246898	18.0271
34246934	17.2808
34246937	17.1872
34246966	17.1872
34247004	20.0123
34247139	18.6256
34247222	21.6305
34247284	18.7562
34247329	19.0591
34247521	19.0591
34247590	18.9433
34247909	18.9433
34247967	18.6404
34248055	18.83
34248110	17.0345
34248360	20.1453
34248661	17.0739
34248836	17.0739
34249279	17.0739
34249763	17.1404
34249822	21.5567
34249849	18.5837
34250076	18.5172
34250078	18.5172
34250402	20.9483
34250435	19.1872
34250561	19.1872
34250583	19.5542
34251063	19.1576
34251078	19.1576
34251092	20.8202
34251572	18.3892
34251576	18.3892
34251647	19.0591
34251731	9.21429
34251813	9.14778
34251814	12.4187
34251909	12.8128
34251910	10.5443
34251915	14.0517
34251995	13.5837
34252117	13.7906
34252190	15.2931
34252249	12.4975
34252621	12.436
34252665	13.4113
34252794	11.1823
34252815	11.1305
34253133	12.064
34253345	9.65271
34253546	9.65271
34253662	10.4015
34254270	9.90887
34254351	9.58867
34254732	9.84729
34255191	12.2562
34255378	11.4606
34255399	14.5936
34255620	14.2562
34255675	14.2044
34255746	14.2044
34255755	14.2044
34255863	14.4803
34256099	15.8966
34256106	13.6626
34256134	12.6823
34256155	12.3867
34256157	12.2291
34256196	11.7167
34256217	13.5788
34256312	9.31773
34256384	8.15271
34256934	7.50246
34257278	7.50246
34257672	9.75616
34257842	6.0197
34258076	6.05665
34258258	7.6798
34258315	7.89163
34258935	6.74877
34258938	6.74877
34258961	7.38177
34258973	9.57882
34258997	7.77833
34259001	5.53202
34259005	5.03448
34259017	4.11823
34259021	3.99507
34259049	4.25862
34259141	2.53202
34259255	2.45567
34259345	2.21921
34259847	3.44089
34259946	3.22414
34260072	3.75369
34260076	4.24877
34260079	3.50246
34260083	3.8202
34260236	5.39409
34260878	3.78079
34260879	4.87192
34260923	4.95567
34260959	4.62808
34261273	4.92611
34261325	4.8202
34262124	4.62315
34262306	4.77586
34262378	5.17734
34262453	4.30788
34262652	4.09852
34262773	5.15517
34263281	4.35222
34263964	4.35222
34264046	5.37931
34264477	5.69458
34264860	5.18719
34264879	5.55419
34264882	4.55172
34264960	4.60099
34265266	4.18227
34265282	3.95074
34265293	4.7266
34265420	5.75123
34265532	4.37192
34265534	3.80296
34265537	6.96305
34265602	5.28818
34265613	5.36453
34265699	6.30542
34265909	5.49754
34266222	5.2931
34267164	5.23892
34267311	5.2266
34267411	6.50493
34267930	4.86207
34267938	6.65764
34267967	4.85222
34268219	4.99261
34268307	4.90394
34268330	5.29064
34268590	5.10591
34268797	4.9064
34268858	5.08374
34268872	4.45074
34268903	4.2734
34269117	3.83005
34269538	4.16749
34269798	4.27094
34270134	4.1133
34270236	4.05172
34270475	5.09606
34270510	5.36207
34270780	5.03941
34270849	6.39409
34271263	6.15271
34271495	6.36946
34271726	5.73645
34271727	5.08621
34271728	5.30049
34273059	6.27833
34273139	8.67241
34273298	7.57882
34273373	7.73645
34273887	7.36453
34274589	7.78079
34275070	7.72906
34275129	7.15517
34275171	9.86207
34275809	7.30542
34275811	7.07882
34275920	6.49261
34275931	5.96798
34275934	7.9064
34275941	7.73892
34276042	7.62562
34276189	6.95813
34277217	6.82266
34277251	7.40887
34277567	7.15271
34277786	7.25862
34277900	7.1133
34278038	10.2783
34278079	8.36207
34278133	8.45567
34278445	9.05911
34278566	9.29557
34279532	8.70197
34279534	8.22906
34279602	9.49015
34280063	6.56404
34280099	6.96798
34280178	6.70936
34280893	7.15025
34280920	6.11576
34280934	6.72906
34281315	8.29064
34281598	7.11576
34281726	6.87438
34281765	6.43103
34281794	7.52463
34282069	6.44089
34282112	6.48522
34282284	6.33005
34282285	6.9803
34282342	5.65025
34282694	5.57635
34282700	5.8867
34282730	5.6601
34282765	5.87438
34283210	5.97537
34283400	5.78325
34283733	7.09852
34283776	6.48276
34284815	7.35961
34284840	6.76355
34285038	6.73645
34285049	7.45074
34285333	6.52709
34285480	6.46059
34285604	7.97044
34285953	7.64532
34285964	8.02217
34286245	7.75862
34286452	10.2857
34286593	9.24384
34286629	9.24384
34286630	9.24384
34286632	9.24384
34286678	9.89409
34286801	8.86946
34286977	7.10099
34286978	6.93596
34287008	7.133
34287119	6.88177
34287270	8.41379
34287306	7.31034
34287386	7.58374
34287404	8.20197
34287521	9.83251
34287575	8.69212
34287663	8.73399
34287670	8.69212
34287679	9.33498
34287730	8.67241
34293713	8.633
34294107	7.82759
34294117	7.37931
34294380	7.60591
34294386	7.57882
34294494	7.41133
34294757	7.71429
34294777	7.82759
34294864	7.85468
34294994	7.56404
34295735	8.26108
34295788	7.3867
34295824	6.88424
34295955	7.70936
34296353	6.84975
34296614	7.2266
34296848	6.79803
34296873	7.39655
34296953	7.21921
34296989	7.05172
34298208	7.4532
34298382	8.55419
34298766	7.87931
34298819	7.94089
34298978	8.45074
34299175	8.68227
34299253	7.76355
34299881	6.53941
34301769	6.58374
34301849	5.4803
34301891	6.2069
34302678	5.56158
34302686	6.08867
34302733	7.30049
34302814	6.47291
34303572	6.42857
34304941	7.23153
34305333	6.37192
34305976	6.47783
34306559	5.91133
34308030	5.67241
34308234	5.6798
34308360	6.51724
34308630	5.45813
34309390	4.73892
34309683	5.08128
34309687	4.82266
34312134	4.80049
34312443	5.80542
34312898	5.01724
34313124	5.22167
34313461	5.31527
34314119	5.03695
34314798	5.74138
34314917	4.97291
34315110	4.86207
34315291	4.99507
34315394	5.45567
34315580	5.07143
34316214	6.46059
34316384	5.28818
34316751	5.41626
34317042	5.81034
34317125	6.02709
34317437	4.8867
34317531	5.0665
34317856	5.31773
34318859	4.6601
34320241	4.31281
34320301	3.63547
34320305	4.18719
34320394	3.4532
34320970	3.62315
34321375	3.86453
34321377	3.82512
34321379	4.61576
34321381	4.27586
34321383	4.27586
34321385	4.27586
34321389	4.27586
34321391	4.27586
34321393	5.07143
34321395	5.30542
34321397	4.90887
34321437	4.91133
34321515	5.75616
34321544	4.22167
34322048	3.56897
34322125	4.0197
34322207	4.14286
34322365	3.68473
34322513	3.73399
34322897	3.6133
34323330	3.60837
34323525	3.6798
34323827	3.58867
34324009	3.76108
34324121	3.64039
34324263	3.63054
34324366	3.85468
34325267	3.58374
34326265	3.50739
34326353	4.13547
34326841	3.65271
34327417	4.49015
34328370	4.68719
34328429	6.40887
34328589	4.77094
34328590	4.47783
34328612	4.47783
34328808	6.16995
34328841	3.54433
34329230	3.62808
34329499	4.0665
34329510	3.63793
34330028	3.41133
34330032	3.10837
34330133	3.4803
34330389	2.93596
34330727	3.48768
34330920	3.33251
34331149	3.63547
34331702	3.30788
34331787	3.24384
34331974	2.74631
34332246	2.95813
34332314	3.01724
34332324	3.05419
34332629	3.82512
34333581	2.96059
34334220	3.83498
34334576	6.60837
34334858	5.23399
34334860	4.62315
34334881	6.56404
34335010	6.7266
34335019	5.43103
34335024	6.15764
34335056	5.70443
34335076	6.9064
34335078	6.10345
34335086	6.0468
34335087	6.2069
34335117	6.30296
34335119	6.4803
34335127	10.5911
34335139	9.81773
34335140	8.53941
34335177	10.5468
34335190	10.3374
34335206	11.2611
34335207	10.6034
34335210	10.3153
34335211	9.5665
34335219	10.2438
34335233	10.936
34335251	10.5049
34335277	10.3719
34335278	9.95074
34335290	9.95813
34335315	10.8842
34335345	10.1281
34335348	8.6133
34335353	8.00985
34335356	8.33251
34335382	7.95074
34335384	8.37931
34335420	12.6256
34335443	9.92365
34335452	10.202
34335458	11.0961
34335476	11.5172
34335486	11.6108
34335516	11.2783
34335519	10.5665
34335531	11.3793
34335534	11.7291
34335536	10.5099
34335538	10.7635
34335545	9.5936
34335546	9.43103
34335569	9.79064
34335576	8.68966
34335579	9.00246
34335580	8.61823
34335587	8.55172
34335672	9.7931
34335794	3.75369
34335811	6.08867
34335846	5.19951
34335851	4.71921
34335890	4.11823
34335893	3.7931
34335899	3.65271
34335915	3.72414
34335933	3.23892
34335947	2.68473
34335985	0.6133
34336020	0.152709
34336050	0.669951
34336060	0
34336061	0.529557
34336067	0.00246305
34336069	0.00246305
34336075	0.231527
34336093	0.0517241
34336101	0.748768
34336102	0.236453
34336104	0.20936
34336140	0.926108
34336297	0.320197
34336343	1.08867
34336366	0.73399
34336466	0.561576
34336471	1.6601
34336485	4.49754
34336519	3.30542
34336534	3.23892
34336536	3.26108
34336539	4.09606
34336542	2.65271
34336647	3.16749
34336656	4.99507
34336691	2.26108
34336710	2.81281
34336756	2.92857
34336776	3.23645
34336793	2.55172
34336794	2.56158
34336798	6.8202
34336799	8.60099
34336832	9.12069
34336879	9.05419
34336884	9.56158
34336925	9.867
34336932	9.55172
34336952	9.41626
34337025	10.4187
34337152	10.2315
34337315	9.63547
34337388	9.55172
34337412	8.74138
34337414	8.74138
34337450	9.04926
34337453	6.76355
34337480	6.88424
34337493	6.28325
34337556	8.63054
34337585	2.35468
34337606	2.48522
34337691	2.87192
34337693	2.48768
34337709	3.67734
34337713	2.55172
34337720	2.90148
34337721	2.91872
34337722	2.7734
34337727	2.69704
34337729	3.55911
34337751	2.31034
34337834	3.27586
34337930	2.43596
34337966	2.20197
34337972	2.02217
34338018	2.12808
34338024	6.7931
34338027	5.10837
34338036	5.08374
34338042	5.05172
34338059	5.1798
34338077	5.1133
34338084	5.18473
34338087	4.74384
34338103	6.97537
34338460	1.11823
34338718	1.86946
34339230	1.93103
34339338	5.52217
34339382	6.12808
34339405	6.13054
34339426	7.11084
34339541	6.80788
34339544	7.7266
34339588	7.44335
34339619	7.1601
34339631	7.08867
34339673	8.30788
34339720	5.29803
34339721	4.94581
34339735	6.78571
34339739	7.62315
34339743	5.94335
34339857	6.10591
34339887	10.0394
34339895	8.76847
34339907	8.75862
34339916	10.8571
34339918	10.7734
34339921	14.6453
34339932	13.5148
34339940	13.197
34339945	13.197
34339951	12.9261
34339952	13.1182
34339956	13.0517
34339960	13.1429
34339974	13.5714
34339981	12.2241
34339983	12.367
34340014	13.8596
34340036	8.867
34340042	9.58621
34340128	6.12069
34340179	6.99015
34340702	4.75616
34341184	4.94335
34341887	4.58621
34341928	5.03202
34341988	5.92857
34342164	5.54187
34342286	5.81527
34342287	5.38424
34342299	5.31773
34342347	7.23892
34342517	6.72167
34342604	6.91626
34342658	6.14778
34342660	4.92611
34342662	5.11823
34342939	5.76847
34343015	4.69704
34343035	4.69704
34343083	5.15517
34343558	4.71429
34343936	3.8202
34344031	4.25123
34344414	3.55665
34345281	3.47291
34345864	3.5197
34346554	4.19951
34346650	3.54433
34346706	3.97044
34346776	3.58128
34347035	4.75616
34347759	3.55911
34348362	3.58374
34348852	5.61823
34349212	4.66995
34349283	6.12562
34349338	5.67488
34349552	5.69704
34349575	6.01724
34349619	6.13793
34350367	5.9064
34350457	6.4532
34350920	7.57635
34351049	7.68966
34351556	6.64039
34351561	6.64039
34351965	6.73892
34351986	6.95813
34352055	7.46059
34352367	4.07143
34352585	4.36453
34352632	4.71429
34352831	6.14286
34352839	8.66502
34353228	9.20197
34353230	10.1995
34353567	9.49507
34353645	9.55665
34353646	9.43842
34353649	9.43842
34353650	9.52709
34353866	10.1059
34353956	9.05419
34353968	5.39163
34353974	5.74384
34354152	6.13547
34354342	5.94581
34354594	5.08128
34354599	4.867
34354737	5.91626
34354781	4.91379
34354813	4.51724
34355281	4.51478
34355632	5.84729
34355771	4.78571
34355830	5.18227
34355840	4.9335
34355984	7.93596
34356186	7.1798
34356308	6.76355
34356534	7.21921
34356559	6.83498
34356570	8.17734
34356895	8.77586
34357868	7.33005
34358042	5.89409
34359662	5.82512
34361396	5.77586
34361567	5.86207
34361596	6.61823
34361702	6.73645
34362171	6.10591
34362187	5.99015
34362895	6.60591
34363087	6.7931
34363147	6.00246
34363432	6.53448
34363436	4.95813
34364777	5.133
34364884	5.93596
34365178	6.28571
34366028	6.03448
34366189	6.00985
34366709	6.35222
34366868	5.93103
34366903	6.40887
34367519	6.4335
34367758	5.92857
34368279	5.44581
34368441	5.46552
34368624	6.5197
34368631	6.04926
34368770	6.09852
34368986	6.63793
34369031	6.90148
34369161	6.97783
34369193	5.92365
34369808	5.93596
34369932	5.95813
34369988	6.03202
34370295	5.58621
34370298	5.58621
34370395	6.53202
34370737	5.50739
34371178	5.63547
34371227	5.01232
34371268	5.633
34371389	8.69212
34371520	8.38177
34371521	8.29064
34371572	8.29064
34371577	8.29064
34371586	8.37931
34371776	8.42611
34371967	8.37931
34371984	8.42365
34372128	8.42611
34372658	8.3867
34372897	8.39901
34373008	8.69704
34373166	9.14286
34373469	6.00246
34373873	5.2734
34374125	5.51478
34374779	5.85961
34374876	5.57635
34374889	5.42365
34374899	5.91133
34374973	5.5468
34375546	6.01724
34375564	5.3399
34375813	7.00246
34375816	6.38177
34375962	6.28079
34376425	6.28079
34376510	7.17734
34376631	6.19704
34376895	5.74877
34377003	6.367
34377494	6.13547
34377949	7.07389
34378014	5.98768
34378052	7.53695
34378124	7.15025
34378136	7.16256
34378445	6.9803
34378958	6.85714
34379171	6.94828
34379176	7.2734
34379315	7.94828
34379543	5.66502
34379598	5.61823
34379867	6.23892
34380062	5.3202
34380096	5.23892
34380288	6.12069
34380371	5.80049
34380879	5.85222
34381112	5.78325
34381122	5.80049
34381753	5.86207
34382147	7.15517
34382177	6.61084
34382859	6.7266
34382953	6.10099
34383001	6.05172
34383023	7.00985
34383026	6.41133
34383069	6.03941
34383125	6.27833
34383640	6.72906
34383933	6.11084
34384278	6.37685
34384431	5.44828
34384435	6.54433
34384439	6.78325
34384508	5.27094
34384726	5.97044
34385207	6.13547
34385250	5.5
34385276	5.54187
34385481	5.96305
34385505	6.23399
34385668	5.49015
34385899	7.28571
34386110	6.20443
34386113	5.71675
34386160	5.76601
34386299	6.27586
34386494	6.2931
34386713	5.21921
34386824	5.2069
34386884	6.8399
34386988	6.42611
34387157	5.78571
34387209	5.95074
34387219	6.43596
34387325	5.50493
34387351	6.63054
34387356	5.50493
34387375	5.70197
34387391	6.27833
34387451	5.00985
34387477	5.25123
34387525	5.23399
34387526	5.75862
34387606	5.81773
34387627	4.40887
34387632	1.16502
34387634	1.65764
34387636	1.52463
34387637	1.28079
34387642	2.73645
34387670	2.19951
34387713	2.51478
34387719	2.18227
34387721	1.91626
34387723	2.57635
34387732	2.3202
34387735	2.47291
34387765	1.54433
34387768	2.84483
34387772	1.00739
34387793	0.46798
34387794	0.899015
34387817	0.399015
34387819	0.192118
34387842	0.197044
34387880	0.334975
34387882	0.091133
34387904	0.179803
34387918	1.21921
34387931	0.76601
34387938	1.57143
34387973	1.367
34387992	1.19704
34387998	1.08867
34388006	1.85468
34388014	1.38177
34388016	1.4335
34388017	1.40394
34388018	1.39901
34388023	1.39901
34388026	1.39901
34388034	2.32512
34388040	1.63547
34388041	1.63547
34388043	4.46305
34388055	2.94828
34388083	3.56158
34388122	3.09606
34388127	3.0468
34388138	3.16256
34388173	4.89901
34388186	1.98768
34388192	1.71429
34388212	1.86453
34388214	2.56897
34388222	1.96305
34388244	1.56897
34388256	0.85468
34388273	1.2266
34388277	0.807882
34388298	1.16502
34388308	0.399015
34388343	0.300493
34388357	0.487685
34388428	0.830049
34388464	1.12069
34388478	0.73399
34388502	2.32512
34388504	0.692118
34388508	0.637931
34388539	3.22414
34388579	0.315271
34388586	0.315271
34388599	1.4335
34388626	0.477833
34388644	0.403941
34388651	1.79803
34388668	1.1133
34388672	3.5665
34388773	2.32759
34388780	2.91626
34388802	3.34483
34388839	3.5468
34388871	2.5
34388889	2.39655
34388896	8.13547
34388908	4.59113
34388916	4.76355
34388981	4.98276
34388984	4.4064
34388990	4.4064
34389005	4.4064
34389006	5.0197
34389049	5.18719
34389099	4.15517
34389104	3.35468
34389136	5.13054
34389210	1.51724
34389227	1.40394
34389253	1.8399
34389289	1.26601
34389317	0.337438
34389338	0.470443
34389354	3.7734
34389377	3.27586
34389403	3.34975
34389410	3.4335
34389462	3.7266
34389491	4.36453
34389509	4.05911
34389510	4.16256
34389528	4.34975
34389554	3.6601
34389564	3.26601
34389573	2.78571
34389614	2.75123
34389712	4.93596
34389713	1.88424
34389733	1.88424
34389775	2.49507
34389785	1.91626
34389792	0.669951
34389811	0.780788
34389821	0.312808
34389890	1.21921
34389931	1.46305
34389954	1.73153
34389965	1.88424
34390014	2.47537
34390015	1.90887
34390020	5.88916
34390036	4.28818
34390042	4.29803
34390052	4.60345
34390067	4.69951
34390068	4.64778
34390076	4.26847
34390092	3.61576
34390096	3.85714
34390100	4.93103
34390125	2.51724
34390155	1.7069
34390156	1.7069
34390169	1.7069
34390180	2.58128
34390188	1.80542
34390201	0.970443
34390467	1.03941
34390782	0.630542
34390905	0.926108
34390935	2.133
34391050	1.72414
34391094	1.52956
34391102	1.62808
34391133	1.68966
34391191	1.60099
34391202	1.41626
34391208	0.839901
34391237	1.51478
34391263	0.652709
34391270	0.487685
34391284	1.15271
34391304	3.34975
34391323	2.75862
34391328	3.20443
34391341	4.18966
34391352	3.78325
34391358	3.80788
34391370	4.12315
34391383	3.62562
34391454	3.62808
34391473	3.65025
34391479	1.39655
34391492	1.1133
34391506	1.15025
34391543	1.24877
34391577	0.87931
34391579	1.39655
34391580	1.51724
34391597	0.652709
34391598	0.842365
34391606	4.04433
34391663	2.84729
34391685	3.20197
34391719	4.31773
34391727	8.51232
34391873	7.20936
34391874	7.20936
34391892	7.45813
34391977	9.59113
34392064	7.46059
34392065	7.37685
34392073	7.25862
34392094	7.08128
34392096	8.16749
34392124	4.94089
34392169	5.133
34392261	6.88916
34392263	11.3079
34392342	10.8103
34392343	10.803
34392349	10.7414
34392392	11.2685
34392393	11.3153
34392423	11.3768
34392430	10.6921
34392431	10.6921
34392440	10.6921
34392444	12.6059
34392450	11.3325
34392461	11.4803
34392487	11.734
34392488	9.08621
34392502	9.97291
34392705	6.36207
34392844	6.07143
34392989	6.42857
34393158	6.6133
34393200	6.03448
34393240	4.67241
34393266	4.9064
34393942	5.37685
34394071	5.03202
34394305	5.09113
34394435	4.57389
34394488	4.92857
34394878	4.59113
34394899	6.68719
34394999	7.01724
34395236	6.87685
34395339	6.62069
34395394	6.72167
34395639	8.40394
34395809	7.74384
34395836	7.68227
34395962	7.71921
34396295	8.29803
34396435	7.85961
34397725	7.83005
34397741	8.14039
34397745	7.29064
34397840	7.2931
34398168	8.74138
34399047	6.69951
34399563	6.73892
34399674	7.23892
34399687	7.63054
34399705	6.58374
34399777	6.55419
34399779	7.20443
34399869	6.63547
34399870	6.48768
34400106	7.12069
34400219	6.69458
34400386	6.27833
34400454	6.23645
34400583	6.83498
34400597	6.3399
34400653	6.89409
34400786	7.08374
34400831	6.47291
34401042	6.35714
34401109	6.35714
34401637	6.83744
34401645	6.54433
34401821	6.33005
34402740	7.14778
34402821	9.98768
34404743	9.74138
34404826	9.79064
34405117	9.58867
34405124	11.1946
34405181	11.7635
34405538	11.367
34405553	11.3571
34405588	11.3571
34405591	11.3571
34405622	11.3571
34405990	11.3571
34406008	13.4089
34406039	10.7611
34406120	17.0567
34406272	15.7414
34406279	15.7906
34406309	15.7414
34406612	15.7906
34406614	15.9163
34406637	15.0887
34406747	15.0887
34406765	15.0887
34406954	15.2709
34406985	15.0887
34406989	15.0887
34407008	15.2709
34407116	15.0887
34407319	15.0887
34407356	15.1749
34407411	15.0887
34407491	15.0887
34407638	15.0887
34407686	15.0887
34407699	15.0887
34407732	15.0911
34407890	16.6305
34407984	12.6847
34408038	12.6872
34408047	12.6847
34408058	12.6847
34408465	12.7266
34408521	15.3473
34408629	11.2463
34408804	11.7365
34408867	11.2463
34409231	11.2463
34409243	11.7118
34409349	11.1675
34409370	11.2143
34409384	9.64778
34409396	9.72167
34409408	9.50985
34409409	9.35222
34409710	9.63054
34410152	9.46798
34410198	9.36453
34410236	9.03202
34410310	8.89409
34410330	8.72906
34410348	8.76847
34410485	9.15764
34410486	10.1108
34410882	8.12562
34411280	8.23645
34411296	8.55419
34411445	10.9975
34411582	9.69212
34411773	10.3227
34411832	9.87438
34411973	9.84729
34412698	9.97783
34412710	9.55665
34412753	10.3744
34413120	7.57389
34413170	7.78325
34413184	8.04187
34413240	7.67488
34413296	8.07389
34413389	7.94828
34413587	9.28818
34413615	9.89409
34413680	9.53941
34413840	9.86946
34414166	10.7562
34414190	8.52217
34414238	7.54926
34414270	5.93103
34414461	5.61823
34414489	5.79064
34414525	5.98522
34414609	6.64532
34414691	6.24138
34414854	7.07882
34414855	6.8399
34415013	6.70936
34415019	7.15271
34415050	9.25616
34415632	6.98768
34415698	6.95567
34415989	6.98276
34416154	15.8547
34416253	13.1626
34416262	13.1626
34416270	13.1626
34416324	13.569
34416514	11.399
34416759	12.4631
34416892	11.8768
34416998	11.936
34417135	11.8768
34417264	11.899
34417429	12.4384
34417514	8.85222
34417898	8.89655
34417948	8.85222
34418021	8.89655
34418026	8.85222
34418037	8.85222
34418311	8.89655
34418361	8.85222
34418748	8.85222
34418998	9.4335
34419091	8.87438
34419160	9.72906
34419278	10.2882
34419287	7.50985
34419334	10.5074
34419534	9.08867
34419538	9.08867
34419619	11.8818
34419710	8.70443
34419896	8.70443
34419933	8.88916
34419971	8.57882
34420117	8.69212
34420927	11.1281
34421000	7.55419
34421043	9.92365
34421055	8.26847
34421078	8.0936
34421347	8.23153
34421432	8.20443
34421469	11.0665
34421713	8.20197
34421791	8.15271
34421801	9.60099
34421915	9.13547
34422163	7.39163
34422249	7.27586
34422383	7.27586
34422447	8.03448
34422779	7.05665
34422929	7.47044
34422988	6.32512
34423262	4.99261
34423279	6.19458
34423404	6.16749
34423416	6.2734
34423417	8.20936
34423571	8.07143
34423696	7.8202
34423821	9.03448
34424065	9.24631
34424212	9.28818
34424243	8.53941
34424313	8.53941
34424392	8.78325
34424490	11.0911
34424616	9.14286
34424791	9.26355
34424949	9.08867
34425240	9.14286
34425616	10.9581
34425775	10.8793
34425969	9.61576
34426046	9.61576
34426419	9.6601
34427110	9.66502
34427609	12.2241
34427658	7.97537
34427685	7.90148
34427722	7.96305
34427972	5.93596
34428214	6.54926
34429028	6.86946
34429053	6.2266
34429508	6.65517
34432139	4.74384
34434313	5.07143
34434411	4.94828
34434967	4.70936
34435007	5.02709
34436141	5.133
34436186	4.80788
34437022	5.91133
34437078	6.37192
34437548	5.74384
34437733	7.36946
34438275	6.07389
34438503	9.32759
34438510	6.89409
34438744	6.91133
34439675	6.867
34439703	6.867
34439795	8.58374
34440332	6.96552
34440617	6.68227
34440797	11.3424
34441114	8.91872
34441251	8.84483
34441557	8.77586
34442820	8.77586
34443072	8.83744
34443104	8.77586
34443203	8.86946
34444115	8.9532
34444483	10.5911
34445002	4.23645
34445634	4.4532
34445690	4.87931
34445923	4.82266
34446024	5.14532
34446278	4.63547
34446844	4.92118
34447690	5.10099
34448252	4.57635
34449927	4.69458
34450251	4.98522
34451867	5.00739
34452161	6.39901
34452361	5.4532
34453630	6.58128
34454539	5.91626
34454688	5.85714
34455560	7.77586
34455591	5.02463
34455813	5.07635
34456391	8.68719
34456784	6.03941
34457082	6.10345
34457241	5.71429
34457445	6.73153
34458226	7.01724
34458343	6.41872
34458746	6.16502
34461810	6.97783
34462103	7.53448
34463204	5.65517
34463444	5.51724
34465955	8.89409
34468886	7.85714
34468952	7.52463
34468981	6.55665
34468983	5.62069
34469012	5.64778
34469716	5.34483
34469737	5.51478
34470535	6.18719
34472132	6.00739
34472485	6.07143
34472661	5.07882
34472907	4.90394
34473019	4.91626
34473023	4.60099
34473165	4.93103
34473566	3.20443
34473634	2.94089
34474770	4.0936
34474772	3.61576
34474778	3.80049
34475005	4.35714
34475018	3.9532
34475040	3.47044
34475797	2.88424
34476058	3.57635
34477702	4.68227
34478153	3.78818
34478305	6.23645
34479085	4.74384
34479158	5.4335
34480260	5.36946
34483707	5.11823
34486802	5.77094
34487954	5.6133
34488068	6.12069
34488279	4.2266
34488346	4.21675
34488603	5.7931
34489013	6.62069
34489058	6.07635
34489136	5.68227
34489137	5.68227
34489188	11.4039
34489231	9.52217
34489301	9.52217
34489304	9.94581
34489419	10.0148
34489502	9.88424
34489504	9.01232
34489506	7.89163
34489507	7.63547
34489514	6.03202
34489517	5.96552
34498206	6.55172
34498436	2.75123
34498443	3.5
34500606	2.25369
34500976	1.99261
34503200	2.22167
34503632	3.01724
34505033	2.52709
34505290	2.5197
34505687	3.16256
34505826	5.09113
34505873	4.5468
34506083	6.95813
34507114	5.73892
34507188	5.91626
34507315	5.65025
34507457	5.65025
34507514	7.01232
34507613	4.7734
34507838	4.76355
34508011	4.76355
34508021	4.78818
34508380	5.31773
34508486	4.54187
34508592	6.29803
34508599	4.91872
34508783	4.89409
34509020	4.56404
34509129	5.13793
34509468	4.56404
34509864	5.09606
34509918	5.72167
34510387	4.5936
34510437	5.07882
34510631	5.19951
34510734	4.68719
34510943	4.85961
34511395	4.82512
34511573	9.10837
34511873	7.55911
34511938	7.87685
34511975	8.15271
34512493	7.53448
34512505	7.53448
34512562	7.53448
34512684	7.53448
34512979	7.53448
34512990	7.53695
34513008	10.5567
34513347	9.4335
34513412	9.43596
34513419	9.4335
34513425	9.4335
34513474	9.4335
34513477	9.4335
34513479	9.4335
34513597	9.4335
34513814	9.4335
34513898	9.4335
34514279	9.4335
34514382	9.4335
34514730	9.4335
34514744	9.4335
34515134	9.4335
34515273	9.51232
34515313	9.47291
34515878	10.2241
34516330	9.52217
34516563	10.4483
34517320	10.3744
34517325	5.21921
34518060	6.21675
34519460	6.00985
34519538	3.49754
34519644	4.70197
34520466	4.05419
34520716	3.7069
34521117	7.50246
34522273	7.02709
34522397	6.96305
34522979	8.04433
34524482	7.96059
34525356	7.29064
34525581	7.38916
34525582	7.16502
34525598	7.16502
34525743	7.16502
34526036	7.16502
34526043	7.16502
34526126	7.16502
34526140	7.21429
34526290	7.20197
34526296	7.20197
34526340	7.26847
34526805	7.9532
34527371	12.431
34527492	12.2709
34527559	12.0764
34527567	12.766
34527979	12.0764
34528115	12.1133
34528180	12.1946
34528252	12.266
34528486	12.2217
34528686	13.0665
34528753	12.33
34528777	9.60345
34528785	8.53695
34529426	8.03941
34529704	16.4187
34530429	14.6404
34530734	14.6404
34531016	15.7167
34531143	15.1872
34531152	16.5739
34531266	16.5985
34531298	17.0369
34531315	16.0271
34531316	19.5296
34531379	19.3424
34531413	19.2734
34531476	19.2734
34531479	16.7783
34531492	16.4828
34531512	15.5542
34531530	15.9754
34531551	15.7069
34531566	13.532
34531579	13.2389
34531675	13.1527
34531958	13.7709
34532011	12.8005
34532145	12.8867
34532609	12.8005
34532664	12.8005
34532698	12.8005
34532764	12.8005
34532824	12.8005
34532883	12.8005
34532903	12.8005
34532918	12.8005
34532944	12.8005
34532958	12.8005
34532965	12.8005
34532981	12.8005
34533001	12.8005
34533051	12.8005
34533125	12.8005
34533298	12.8005
34533760	14.564
34533783	14.0345
34533893	14.0345
34533973	15.2118
34534022	9.44828
34534504	9.65517
34534565	3.68473
34534698	3.95074
34534878	5.4335
34540910	4.61823
34540913	4.89163
34540992	4.65025
34541213	5.21675
34541221	4.91626
34541314	4.69458
34541321	7.15271
34541450	4.98522
34541761	4.24384
34541773	4.26355
34541774	4.18473
34542090	4.58867
34542365	6.11576
34542380	5.28571
34542385	9.34483
34542809	6.34729
34542833	7.05172
34543093	6.24384
34543335	6.67488
34543420	5.45813
34544025	5.45813
34544026	6.49015
34544278	4.85714
34544303	4.5665
34544668	5.3202
34544780	4.99261
34544886	4.56897
34544978	4.60099
34545029	10.7192
34545064	10.1232
34545127	9.79064
34545193	9.79064
34545357	9.79064
34546393	10.0493
34546537	9.79064
34546874	9.79064
34546966	9.79064
34547187	9.79064
34547347	9.79064
34547412	9.84236
34547530	10.0493
34547765	9.90887
34547880	9.91626
34547937	9.43596
34547952	9.43596
34547962	9.55419
34548545	9.74631
34548601	9.97783
34548674	11.8498
34548813	10.4286
34548836	10.3621
34548844	10.665
34549011	10.4261
34549015	9.25862
34549108	9.29803
34549773	9.46552
34549844	9.72167
34550694	5.48768
34551087	5.46305
34551397	5.98276
34551398	5.31773
34551612	5.45813
34551664	5.2069
34551983	5.16256
34552379	5.16256
34552883	5.16256
34553002	6.30542
34553090	4.83251
34553218	4.52956
34553319	5.03202
34553458	8.34975
34553624	8.95567
34553641	8.47537
34554156	8.33251
34554197	8.52463
34554198	8.21429
34554200	8.37685
34554328	8.69951
34554475	8.76355
34554528	7.04187
34554951	7.14532
34555062	6.66995
34555081	6.66995
34555127	6.82266
34555769	7.03448
34555785	6.50246
34555855	6.14778
34556140	6.83005
34556232	5.53202
34556373	6.0197
34556377	5.15271
34556381	4.90394
34556382	6.25123
34556384	5.56897
34556385	5.4064
34556406	5.34729
34556408	4.8867
34556410	4.41379
34556412	4.72414
34556881	3.88177
34557054	6.06404
34557235	4.85714
34557884	4.43596
34558283	3.92365
34558462	4.91133
34558494	4.52709
34558512	6.7931
34560187	6.46059
34560323	6.76601
34560350	6.44581
34560353	6.52463
34560439	7.55665
34560615	5.44581
34561000	5.35714
34561350	6.16502
34561405	5.35714
34561415	5.96305
34561538	6.04433
34561952	3.82759
34562113	5.55665
34562184	4.42611
34562780	7.02709
34562829	6.59606
34563159	6.31527
34563349	6.31527
34563356	6.31527
34563371	6.31527
34563392	6.53202
34564745	6.81773
34564889	6.38916
34564971	4.23892
34565072	2.12562
34565146	2.09606
34565148	2.14532
34565210	2.30296
34565251	2.23153
34565264	2.34975
34565316	2.50246
34565624	3.08128
34565647	2.38916
34565662	4.42857
34565910	3.37192
34565994	4.84729
34566081	3.48276
34566085	3.54926
34566438	3.76847
34566596	4.12808
34566618	3.45813
34566649	3.71921
34566954	3.27833
34567042	6.80788
34567150	5.2734
34567299	5.21182
34567336	5.23399
34567659	6.29064
34567851	8.20197
34567895	7.03202
34567981	7.00985
34568016	7.00985
34568024	7.00985
34568066	7.00985
34568336	7.00985
34568996	7.43842
34569381	7.73153
34569386	5.76108
34570182	4.99507
34570709	5.07143
34570989	4.88424
34571490	4.10591
34571514	5.03202
34571526	3.84483
34572303	6.75616
34572513	3.08374
34572517	4.72167
34572682	4.133
34573507	4.22906
34573706	3.85468
34573993	3.74631
34574312	4.23399
34574956	3.61084
34575170	2.70936
34575194	3.07389
34575318	3.53448
34575488	3.30049
34575525	3.14778
34576171	5.37685
34576243	4.0936
34576543	3.71429
34576609	3.65764
34576830	4.0665
34577172	4.15025
34577205	2.91379
34577213	3.2069
34577405	3.98522
34578013	4.09852
34578017	12.2389
34578022	11.7192
34578238	13.1207
34578439	12.3768
34578440	12.3768
34578449	12.3768
34578471	12.3768
34578507	11.9286
34578647	12.3547
34578768	11.3079
34578822	13.6675
34579022	12.4015
34579309	12.697
34579438	13.3054
34579440	12.1133
34579442	12.0197
34579444	11.4433
34579453	11.4409
34579480	10.0271
34579507	10.2217
34579565	9.20443
34579597	9.13547
34579647	9.13547
34579695	10.5394
34579735	9.13547
34579757	9.13547
34579818	10.5394
34579927	9.13547
34579979	10.3399
34580051	9.4532
34580134	8.68966
34580940	8.60837
34581262	8.60837
34581510	8.68966
34581893	8.64778
34581997	8.60837
34582257	8.76847
34583384	8.68719
34583387	8.64778
34583415	8.64778
34584029	8.68719
34584561	8.71675
34584695	9.14532
34585126	4.57635
34585664	7.03448
34586117	6.26108
34586119	4.94828
34586123	4.74877
34586125	3.68473
34586163	3.60345
34586801	2.95567
34586878	2.97537
34586879	2.74384
34586999	2.70443
34587002	3.68719
34589685	5.80296
34589891	3.29557
34589895	3.24877
34590117	4.31034
34590256	2.80788
34590360	2.5468
34590466	2.60345
34590578	2.44581
34590615	2.00985
34590721	0.876847
34590723	3.70197
34590809	5.80049
34590939	6.78818
34591083	7.5665
34591099	7.35468
34591166	10.9138
34591220	11.3695
34592419	9.65025
34592420	9.64532
34592954	10.2783
34593046	8.9335
34593250	10.4507
34593367	9.0936
34594998	9.0936
34595726	9.867
34596310	9.16502
34596311	9.16502
34597055	12.7266
34598185	11.0172
34598449	10.8227
34599447	10.8227
34599471	10.8227
34599519	10.8227
34599627	10.8227
34600037	11.0419
34600088	12.3325
34600344	11.7635
34600391	11.7635
34600408	11.7635
34600487	11.7635
34600530	11.6232
34601149	12.6084
34601156	9.29803
34601289	14.3941
34602926	12.9729
34603071	12.4581
34603312	12.0788
34603977	15.6921
34604226	14.3571
34604805	13.399
34605028	13.2438
34605331	13.2167
34605739	13.9163
34605929	12.4803
34605980	16.2167
34606671	13.6798
34607366	14.8645
34607555	14.335
34608100	14.335
34608511	16.2414
34608519	12.8448
34608525	12.8448
34608602	12.8448
34608788	13.6182
34608865	12.8473
34608982	11.1552
34609083	11.4975
34609146	11.6281
34609171	11.1749
34609226	11.5493
34609497	11.2808
34609566	11.234
34609731	11.234
34609992	12.4655
34610029	12.0394
34610269	12.4926
34610363	12.431
34610461	12.4433
34610513	12.431
34610527	12.431
34610548	12.431
34610767	12.431
34610807	12.431
34610928	12.4507
34610956	16.3892
34611003	14.7709
34611132	14.7709
34611295	14.7709
34611296	16.1675
34611311	15.766
34611334	15.766
34611387	15.766
34611505	15.766
34611526	15.766
34611553	15.766
34611584	15.766
34611627	15.766
34611854	15.766
34611957	15.766
34612036	15.3374
34612128	15.1601
34612229	16.0222
34612242	12.4975
34612268	11.9778
34612422	12.0911
34612484	11.9803
34612509	11.9433
34612586	11.931
34612612	11.9655
34612680	11.9089
34612690	11.8966
34612729	11.8966
34612733	11.8966
34613003	11.931
34613024	11.8966
34613137	12.5911
34613319	12.7512
34613329	14.9286
34613393	13.3966
34613396	11.931
34614013	12.8153
34614041	12.1034
34614075	12.2143
34614658	12.1773
34614742	12.7931
34614747	10.8498
34614748	10.8793
34614757	10.9729
34614835	10.8177
34614867	10.8498
34614920	10.8177
34615193	11.0665
34615403	10.9433
34615830	10.9433
34616363	10.9433
34616896	11.0074
34617130	11.5567
34617310	11.2512
34617384	10.9113
34617857	11.4951
34617942	10.8818
34618221	10.8842
34618249	11.8793
34618399	8.87438
34618495	8.9064
34618655	9.10591
34619305	9.26355
34619618	10.0025
34619620	11.6576
34619787	11.1429
34619920	12.2094
34620117	11.6823
34620230	11.532
34620298	11.9458
34620340	11.4335
34620519	11.7291
34621132	11.4729
34622058	11.9163
34622475	12.9261
34622727	11.8227
34623237	14.7488
34623610	15.3054
34623623	13.7463
34623758	13.7463
34624037	15.0961
34624222	14.234
34624467	14.234
34624849	14.2586
34624895	14.2463
34625095	14.2463
34625168	14.2463
34625244	14.2586
34625320	14.234
34625364	14.2808
34625751	14.2438
34625893	15.4335
34625898	22.1724
34626005	18.7783
34626034	18.7586
34626163	18.7586
34626171	18.7586
34626183	18.7586
34626195	26.0394
34626324	25.6404
34626333	24.9828
34626343	24.9828
34626351	24.9828
34626497	24.9828
34626610	25.1773
34626635	35.4064
34626665	30.5148
34626727	30.5148
34626754	30.5148
34626907	30.5148
34627012	30.5148
34627052	30.5148
34627090	30.5148
34627101	30.5148
34627120	30.5148
34627132	30.5148
34627267	30.5148
34627268	30.5148
34627293	30.5148
34627315	30.5148
34627330	30.5148
34627351	30.5148
34627403	30.5148
34627420	30.5148
34627426	30.5148
34627433	30.5148
34627497	30.5148
34627583	30.5493
34627851	33.6872
34627856	23.2635
34628010	23.298
34628014	23.2635
34628063	23.2635
34628065	23.2635
34628083	23.2635
34628090	27.5345
34628177	24.3719
34628222	24.367
34628246	24.367
34628248	24.367
34628266	24.3768
34628431	24.3621
34628479	24.3621
34628691	24.3621
34628798	26.6675
34629079	15.9926
34629173	16.697
34629239	17.1256
34629364	16.0148
34629410	16.0148
34629462	16.0764
34629513	16.7241
34629626	23.33
34629939	20.165
34629952	23.298
34630020	22.8177
34630065	23.0049
34630101	22.9581
34630111	22.9581
34630167	22.9581
34630192	22.9581
34630202	22.9581
34630278	23.0049
34630503	24.0369
34630773	23.6995
34630831	23.069
34630965	21.7685
34630969	21.7635
34631192	22.2709
34631200	21.2044
34631204	21.3276
34631475	21.2044
34631543	22.7562
34631548	17.197
34631568	17.0739
34631575	18.2611
34631608	17.2217
34631626	18.7291
34631627	18.5517
34631644	18.7192
34631855	21.1576
34631920	20.0985
34631937	20.4778
34631973	19.4187
34632085	21.17
34632282	21.4286
34632302	20.9754
34632335	20.9754
34632368	21.1158
34632393	21.0788
34632398	21.0739
34632411	20.9754
34632430	20.9754
34632478	20.9754
34632505	21.3498
34632563	24.1773
34632906	24.4951
34632918	23.9236
34633201	23.5493
34633213	23.5493
34633305	35.1995
34633337	32.2709
34633474	32.3177
34633492	32.2709
34633532	32.2709
34633914	32.4113
34633999	32.2709
34634050	31.5567
34634326	31.601
34634600	31.5567
34634636	31.5567
34634649	31.5567
34634684	31.5567
34634846	31.5567
34634917	31.5567
34634964	31.5567
34635207	31.5567
34635225	31.5567
34635239	31.5567
34635240	31.5567
34635245	31.5567
34635270	31.5567
34635327	31.5567
34635333	31.5567
34635410	31.5911
34635419	38.3571
34635459	33.1207
34635507	33.1552
34635516	33.1207
34635544	33.1207
34635562	33.1207
34635579	34.0567
34635664	34.0099
34635685	34.0099
34635733	34.0099
34635744	34.0099
34635750	34.0099
34635767	34.0099
34635794	34.0099
34635812	34.0099
34635814	34.0099
34635819	34.0099
34635846	34.0099
34635859	34.0099
34635878	34.0099
34635912	34.0099
34635924	34.0099
34635997	34.0099
34636180	34.0099
34636191	34.1773
34636484	34.1084
34636485	33.1576
34636496	33.1576
34636574	33.1601
34636591	33.2857
34636676	33.2389
34636681	33.17
34636698	33.1207
34636727	34.9163
34636779	29.6379
34636829	29.633
34637043	29.633
34637059	29.633
34637061	29.633
34637082	29.633
34637087	29.633
34637188	29.633
34637419	29.633
34637438	29.7463
34637457	30.0764
34637491	32.1946
34637606	20.8941
34637748	20.6675
34637758	20.5739
34637762	20.569
34637771	18.8793
34637802	18.835
34637855	18.835
34637965	18.835
34638064	18.835
34638164	24.8079
34638176	22.5961
34638218	22.5961
34638487	22.968
34638495	24.3571
34638536	22.9655
34638576	23.2241
34638677	22.9655
34638678	22.9655
34638736	22.9655
34638777	22.9655
34638994	22.9655
34639069	22.9655
34639081	22.9655
34639109	22.9655
34639349	24.5222
34639363	22.069
34639597	22.0345
34639779	22.0345
34640206	22.0345
34640299	22.0345
34640389	22.0345
34640442	22.0345
34640444	23.3719
34640448	21.8153
34640501	21.8153
34640630	21.8153
34640657	22.4852
34641129	21.9778
34641130	19.83
34641167	21.1355
34641250	19.6946
34641253	18.7586
34641373	18.5493
34641388	16.3966
34641389	16.3103
34641401	15.6749
34641431	16.2956
34641486	15.7389
34641554	14.8645
34641594	15.436
34641604	15.0911
34641670	14.9951
34641673	14.9803
34641754	15.5123
34642293	15.0764
34642351	16.6404
34642578	15.8473
34642691	16.1133
34642812	15.367
34642940	16.6034
34643037	10.9557
34643154	12.7266
34643266	10.7365
34643401	11.1207
34643425	11.0591
34643490	12.7734
34643562	13.5616
34643825	12.6133
34644005	12.5813
34644006	14
34644281	12.1281
34644349	12.3695
34644441	12.468
34644449	14.0099
34645006	13.1281
34645158	12.7463
34645232	12.7463
34645370	13.202
34645408	9.28325
34645508	8.92118
34645520	8.68227
34645546	8.52217
34645680	8.7266
34645900	9.06404
34646066	8.69704
34646171	9.1133
34646382	9.07143
34646558	8.55419
34646762	10.4335
34647143	8.62069
34647363	8.55172
34647520	9.05665
34647833	8.28079
34647843	8.28079
34647867	8.65025
34647892	8.72167
34648125	10.2291
34648136	8.86946
34648271	12.6749
34648697	11.7069
34649064	12.0123
34649093	11.4828
34649263	11.4089
34649586	13.1158
34649593	11.8202
34649984	11.936
34650237	12.4015
34650616	11.2956
34650869	10.4335
34650966	10.9089
34651079	10.6059
34651098	11.5985
34651639	11.0591
34651693	10.7931
34651829	11.1059
34651974	12.064
34652000	13.202
34652089	11.7241
34652090	11.7241
34652106	12.0493
34652146	11.6675
34652208	13.8522
34652257	10.3153
34652293	10.4409
34652347	11.5369
34652359	11.431
34652517	10.3892
34652520	10.7094
34652601	10.5591
34652902	10.9926
34653326	10.7586
34653396	9.84975
34653491	9.77833
34653576	9.70936
34653744	10.4828
34653805	11.0936
34653933	10.803
34653965	10.6798
34653971	10.6798
34653980	10.9261
34654040	11.0099
34654042	11.0616
34654115	10.8547
34654436	10.7685
34654568	10.7315
34654643	11.9901
34654644	11.2315
34654662	12.9384
34654745	8.83005
34654853	8.98768
34655074	8.83251
34655541	9.28325
34655704	10.4187
34655957	10.9557
34656578	10.6675
34656622	10.0714
34656624	9.90394
34656626	9.65517
34656628	9.5
34656630	9.43596
34656935	10.0394
34657135	7.99754
34657159	8.10099
34657320	9.0197
34657672	8.28571
34658722	8.56897
34658982	8.1133
34659477	8.97044
34659794	9.12808
34659834	8.39655
34659972	8.36453
34659975	9.2931
34659981	9.98768
34660232	10.3374
34660533	9.09606
34660686	8.10837
34660754	9.12562
34660762	9.57143
34660923	8.12808
34660976	10.4015
34661227	10.1626
34661360	9.65025
34661959	11.6724
34662287	10.1158
34662710	10.1158
34662771	10.1158
34663459	11.4113
34663750	9.52217
34664225	9.32266
34664246	7.95567
34664344	10.4433
34664864	8.74384
34665145	8.89655
34665146	8.62562
34665178	9.51232
34665595	6.23399
34666053	6.71675
34666063	7.71429
34666079	6.73892
34666373	7.83498
34666794	9.58621
34666799	6.7734
34667763	6.57635
34668354	8.52463
34668375	8.35714
34668918	7.24877
34669000	7.07635
34669060	7.44581
34669835	7.1798
34669856	7.30542
34670875	8.0468
34671109	7.07389
34671332	7.47783
34671499	8.27833
34672092	6.48276
34672494	6.62808
34672823	6.76847
34673071	6.34483
34673396	6.67734
34673467	5.94581
34673682	7.64286
34673794	7.43103
34674945	7.5197
34675037	7.05911
34675387	7.53941
34675728	7.16995
34676212	6.84483
34676292	7.46798
34676975	6.9532
34677288	7.32266
34677319	6.66502
34677497	6.05419
34677511	6.05419
34677646	7.68966
34677679	7.12562
34678265	7.22167
34678977	6.93842
34679112	7.73645
34679187	7.65271
34679780	7.47291
34680020	7.6798
34680455	7.09852
34680539	7.09852
34680656	7.09852
34680659	7.46552
34680840	7.22167
34681043	7.1601
34681693	8.04926
34682283	12.1281
34682478	10.1355
34682572	9.52956
34682573	8.74384
34683187	8.65025
34683214	8.93596
34683317	8.65025
34683332	9.26847
34683385	8.39409
34683452	8.14039
34683519	9.56158
34683759	8.37192
34683837	9.66502
34684012	9.23645
34684015	8.93842
34684017	8.93842
34684018	8.93842
34684023	9.5936
34684066	8.32266
34684214	7.52956
34684223	6.87438
34684679	6.90887
34684872	8.74877
34684957	9.26108
34685309	8.60837
34685572	8.76108
34685597	8.65025
34686215	8.5936
34686221	8.87438
34686265	9.03941
34686269	4.68227
34686287	4.03941
34686449	3.76847
34686455	3.43596
34686472	3.43596
34686517	3.71921
34686829	3.8399
34686830	3.54433
34687124	2.69951
34687208	3.8202
34687322	3.63054
34687345	3.75369
34687442	3.38177
34687763	3.46798
34687861	3.71429
34688371	4.65025
34688549	3.1601
34688606	3.31034
34688888	3.13054
34689701	3.09113
34689838	4.15025
34690051	3.43596
34690081	4.03941
34690377	4.2931
34691119	5.16256
34691125	4.2734
34691134	4.21182
34691142	3.8867
34691146	3.71675
34691148	3.49261
34691160	3.69212
34691235	4.73892
34691707	7.17734
34691941	7.49015
34692035	6.61084
34692153	6.58374
34692215	7.87685
34692288	7.18719
34693142	7.27094
34693865	8.62562
34694412	8.39409
34694414	7.6798
34694416	7.63054
34694432	7.6798
34694434	5.54433
34694441	5.50493
34694442	5.82512
34694445	5.67734
34694464	4.95567
34694466	4.95567
34694502	7.1798
34694984	5.26355
34694994	4.68719
34695004	4.68719
34695005	4.68719
34695151	5.23153
34695386	4.22414
34695428	4.63054
34695605	4.42611
34695668	4.1601
34695735	4.54926
34695847	4.52217
34695852	4.26355
34695955	4.4064
34696020	4.38424
34696077	4.52463
34696489	4.06897
34696685	3.92118
34696821	4.21675
34697211	3.92365
34697234	3.87685
34697698	4.10099
34698206	3.70443
34698254	4.05172
34698300	4.18473
34698712	4.16502
34698955	3.87685
34698979	4.99754
34699249	4.25862
34699297	4.58128
34699621	5.10591
34700958	6.15271
34701101	5.52956
34701179	5.34975
34701217	7.20936
34701568	6.21429
34702198	5.62069
34702278	5.62069
34702303	6.26355
34702623	5.18966
34702712	4.84729
34702901	4.75369
34702914	4.83744
34702997	5.82512
34703087	5.15764
34703522	5.28325
34703667	4.39655
34703720	4.00493
34703766	3.82512
34703846	4.49261
34703986	4.00246
34703994	4.71182
34704024	4.89409
34704050	4.15271
34704426	4.09852
34704716	4.13793
34705057	3.97044
34705277	3.95567
34705278	3.95567
34705281	3.95567
34705750	4.36946
34705882	3.05172
34705886	3.00985
34706479	2.76601
34706498	3.5468
34706556	3.5
34706865	2.96305
34706917	3.37931
34706923	3.55665
34707082	2.65517
34707242	2.63054
34707344	3.18719
34707374	3.22414
34707401	3.21182
34707451	3.53695
34707684	3.24138
34707854	2.63547
34707990	2.81034
34708024	4.51724
34708040	3.46798
34708524	3.57635
34708593	4.81773
34708670	4.02463
34709048	5.06897
34709127	3.88424
34709136	4.68966
34709204	4.95813
34709248	3.98522
34709291	4.99015
34709450	4.99015
34709651	4.57882
34710065	4.57882
34710115	4.57882
34710155	4.57882
34710181	5.25862
34710505	4.87192
34710639	5.34483
34710796	5.23153
34711261	4.80542
34712143	3.62562
34712440	3.49507
34712541	3.54926
34712598	5.33498
34712672	5.10099
34712764	5.84975
34712860	4.91872
34712869	4.32512
34712886	4.28818
34712896	3.56897
34713287	3.60099
34713343	3.4064
34713449	4.3202
34713988	4.45813
34714003	3.53448
34714379	3.50985
34714425	3.49754
34714739	5.03695
34715244	3.60099
34715279	3.59606
34715299	3.59606
34715300	3.61576
34715389	4.90887
34715730	3.41872
34715769	3.37438
34715770	3.9803
34716075	3.62562
34716287	2.94335
34716553	3.10837
34716645	4.62315
34716723	3.46552
34716836	3.48768
34716845	3.31034
34716846	3.74384
34716854	3.68227
34716949	3.67488
34717019	3.41133
34717070	3.44089
34717302	4.37931
34717382	4.0197
34717615	3.85468
34717666	3.867
34717851	6.89163
34717971	4.71921
34718502	4.94828
34718819	6.133
34719154	5.53202
34719255	5.70443
34719299	5.54187
34719435	7.65764
34719443	4.42857
34719494	4.42857
34720439	4.77586
34720470	4.2266
34720895	5.29064
34720922	6.3867
34720936	5.23153
34721302	5.20936
34721375	6.00246
34721445	5.55911
34721501	5.55911
34721540	5.55911
34721597	5.55911
34721623	6.00493
34721810	6.23399
34722548	6.07635
34722770	6.52463
34722886	4.81034
34722892	4.79064
34722910	5.07882
34722930	4.867
34723019	5.46552
34723021	7.35468
34723028	8.36453
34723563	9.16995
34723736	8.56897
34724305	8.61084
34724398	11.1453
34724576	9.58374
34724646	11.0493
34724973	10.1847
34725106	10.1847
34725107	10.2414
34725243	10.1847
34725256	10.1995
34725273	11.2857
34725592	11.5099
34725600	9.21675
34725744	9.80296
34725790	9.42611
34725791	9.42611
34725831	11.6872
34725862	10.5099
34725895	9.51478
34725958	9.51478
34726179	11.0025
34726310	9.75862
34726582	10.3867
34726711	13.4951
34726753	11.9483
34726754	11.9483
34726755	11.9483
34726796	12.3251
34727000	11.2266
34727456	11.2266
34727659	11.9458
34727900	8.78079
34728041	10.8867
34728094	9.70443
34728096	11.197
34728234	11.4631
34728274	11.1749
34728580	10.9138
34728944	11.468
34728965	11.7709
34729031	11.8424
34729107	10.9951
34729241	11.1084
34729471	10.9951
34729565	11.4631
34729610	11.0837
34729631	10.697
34729650	11.0049
34729733	10.8473
34729901	11.2759
34730025	11.0764
34730227	13.6527
34730237	13.4581
34731059	13.4704
34731072	13.4335
34731345	13.803
34731355	13
34731491	13.867
34731525	13.4335
34731528	13.5074
34731751	13.569
34731776	13.9877
34731777	13.1207
34731793	13.1207
34731865	13.1379
34731881	13.1207
34731942	14.8054
34731978	13.9631
34732008	13.8153
34732074	13.9631
34732115	13.8695
34732129	14.9606
34732131	13.1478
34732170	13
34732185	13.867
34732197	13
34732200	13.867
34732242	13.5542
34732270	13.1847
34732456	13.6182
34732496	14.0517
34732497	13.803
34732548	13.4335
34732638	13.4335
34732676	14.734
34732717	13
34732796	13.0542
34732804	13.4606
34733042	13.0271
34733220	13.0271
34733512	13.1256
34733645	13.0172
34733647	13.5936
34733767	14.5074
34733773	10.3473
34733803	14.1502
34733817	12.2956
34733822	11.803
34733827	11.1133
34734011	11.4951
34734099	11.2315
34734203	11.1281
34734230	11.5616
34734238	11.1724
34734302	11.1305
34734319	12.1502
34735006	11.3892
34735021	11.1897
34735038	11.5271
34735242	11.8202
34735303	11.2192
34735358	11.1773
34735385	11.5764
34735595	11.101
34735623	11.101
34735624	11.7044
34735765	11.1478
34735916	11.7635
34735998	10.8079
34736009	11.202
34736062	11.0246
34736184	10.7192
34736191	10.8892
34736205	11.1108
34736375	10.8719
34736387	11.5025
34736461	11.9015
34736550	11.4704
34736775	11.5813
34736785	13.1847
34736860	11.3941
34736919	11.6158
34737108	11.2759
34737109	11.4828
34737149	11.0739
34737228	11.064
34737301	12.0714
34737508	11.4089
34737728	10.9704
34737747	10.9704
34737993	10.9704
34738176	10.9975
34738312	11.6675
34739023	10.8374
34739072	12.9557
34739107	12.1872
34739182	12.1872
34739285	12.1872
34739514	12.1872
34739524	12.3645
34739826	12.3054
34739962	12.3054
34739990	12.3054
34739995	12.3054
34740058	12.3054
34740085	12.3054
34740109	12.4384
34740164	12.5246
34740222	12.4877
34740233	14.3645
34740237	13.4778
34740281	11.9631
34740283	13.4458
34740345	13.5468
34740487	13.3177
34740547	13.3202
34740569	13.5443
34740599	13.3374
34740658	13.532
34740866	13.3005
34740933	16.4236
34740990	15.0862
34741163	15.4089
34741228	15.3522
34741471	15.3522
34741493	15.3522
34741577	15.4852
34741598	15.4852
34741650	15.4409
34741654	15.5
34741680	15.1059
34741681	16.8325
34741784	16.3621
34741811	17.4828
34741834	17.2709
34741849	16.7562
34741850	18.766
34741905	18.7488
34741933	18.8448
34741953	18.8128
34741969	19.2857
34741986	18.2709
34742001	17.8966
34742021	18.1576
34742022	17.8325
34742065	17.9901
34742101	18.5394
34742145	17.8522
34742148	17.8892
34742174	18.1059
34742226	17.8768
34742245	19.1379
34742277	18.7266
34742338	18.8103
34742346	15.3941
34742354	15.3941
34742355	15.3941
34742364	15.3941
34742367	15.6108
34742422	15.4975
34742459	15.5714
34742524	15.5665
34742583	16.3842
34742703	15.3202
34742782	16.5813
34742802	15.6379
34742924	16.6995
34742933	15.0025
34743022	15.3424
34743070	14.734
34743108	15.5961
34743159	15.2192
34743222	15.1724
34743235	13.9926
34743253	14.0345
34743267	14.1281
34743327	14.1773
34743553	14.3448
34743600	14.8645
34743779	14.7759
34743781	14.7537
34744386	14.6256
34744488	14.6256
34744527	14.6256
34744548	14.6256
34744697	14.6256
34744704	14.6256
34744745	15.569
34744751	13.9286
34744916	13.9286
34744979	13.9409
34745067	14.2069
34745442	14.3276
34745615	14.4163
34745623	15.7906
34745723	15.1897
34745740	20.165
34745762	21.0099
34745787	20.0419
34745847	18.5074
34745933	18.303
34745945	18.0222
34746198	18.0222
34746219	18.0222
34746273	18.0222
34746286	18.0222
34746319	18.0222
34746539	18.0222
34746622	18.0222
34746665	18.0222
34746668	18.0222
34746804	18.0222
34746815	18.0222
34746840	18.0222
34746925	18.0222
34746950	18.0493
34746993	18.0222
34747139	18.8227
34747184	15.5394
34747378	15.0739
34747568	15.3448
34747707	15.6305
34747761	15.2537
34747799	15.2611
34747856	15.2389
34747904	15.4532
34748032	16.2192
34748062	15.2389
34748119	16.8966
34748153	15.6798
34748196	15.6798
34748255	16.303
34748731	15.3103
34748813	15.33
34748863	15.3202
34748864	15.4335
34748899	15.3202
34748974	15.367
34749243	15.2931
34749296	15.2586
34749315	15.2586
34749477	15.4631
34749480	15.67
34749544	15.0222
34749775	15.3153
34749894	15.367
34750208	14.7438
34750302	15.3941
34750340	15.4433
34750719	15.1059
34750798	16.3547
34750848	16.5345
34750858	16.4089
34750864	16.7266
34750868	14.6872
34750872	14.4778
34750874	19.0049
34750876	20.3128
34750887	22.0813
34750986	20.7241
34751058	19.9286
34751507	20.0567
34751629	20.101
34752026	19.6502
34752028	19.431
34752099	19.431
34752207	19.7241
34752382	19.5123
34752560	19.8547
34752767	19.6995
34752902	18.9187
34753007	19.2882
34753024	20.4606
34753112	19.335
34753148	19.3522
34753298	20.0074
34753387	19.3621
34753532	20.0049
34753608	19.665
34753889	21.7315
34754194	20.2734
34754601	20.1158
34754663	20.0813
34756372	20.9458
34756509	20.5493
34756585	19.5394
34756596	20.8227
34756692	20.5246
34756705	29.3202
34757021	30.0197
34757407	29.8374
34757654	31.9212
34758207	30.7709
34758301	30.5074
34758420	32.0837
34759257	30.2635
34759312	29.2512
34759321	29.4015
34759394	29.3547
34759415	29.9187
34759472	30.1232
34759802	32.6527
34759924	39.3941
34760283	38.4901
34760813	38.4901
34760841	38.4901
34760958	38.4901
34761126	38.4901
34761597	38.4901
34761858	38.4901
34762522	38.4901
34762980	38.4901
34763309	38.4901
34763345	38.4901
34763442	38.4901
34763464	40.7512
34763716	31.8793
34764865	31.9261
34765422	36.6059
34765472	32.5665
34765515	33.9778
34765548	32.3079
34766162	32.2956
34766351	40.6773
34766799	38.8153
34766845	39.0591
34766881	38.8842
34767155	38.8842
34767275	38.8842
34767376	39.0222
34767429	38.8153
34767700	38.9483
34767793	38.8818
34767794	38.3079
34768440	38.6182
34769354	37.6084
34769365	38.1897
34769457	31.9286
34769601	31.7438
34769657	33.1034
34769709	30.6921
34769710	33.2783
34769809	32.6675
34769903	32.6675
34770066	32.8005
34770345	32.6355
34770816	38.5197
34770923	34.9089
34771201	33.936
34771350	33.8374
34771351	35.3251
34771397	32.5764
34771478	32.5862
34771663	33.33
34771896	32.6256
34771992	33.4458
34772152	35.3325
34772311	33.6133
34772460	33.7315
34772564	33.6527
34772580	33.6527
34772715	33.6527
34772731	35.5862
34772825	37.2365
34772827	32.4704
34772844	30.8867
34772907	30.2094
34772929	30.2118
34772936	30.1946
34772988	30.1946
34773004	30.1946
34773119	31.6749
34773316	31.1429
34773359	31.1429
34773416	31.1429
34773457	31.1823
34773459	31.1429
34773481	31.1601
34773520	34.9286
34773657	30.9803
34773674	32.7365
34773675	32.298
34773714	32.1921
34773758	32.9163
34773849	32.4409
34773963	33.0887
34774130	31.2118
34774153	31.2118
34774155	31.2118
34774320	31.2118
34774324	31.2118
34774505	31.2118
34774507	31.2512
34774540	31.2118
34774548	31.4581
34774752	34.1552
34775442	33.9458
34775949	30.7438
34775958	30.7438
34776019	30.8227
34776039	33.0542
34776067	30.8005
34776390	30.8005
34776465	30.8005
34776476	30.8005
34776518	30.8005
34776519	30.8005
34776538	37.5911
34776602	34.9261
34776882	34.9261
34776949	34.9261
34777241	34.9754
34777358	33.6305
34777370	33.6305
34777441	34.0542
34777526	35.335
34777527	30.9729
34777639	30.4187
34777653	31.0567
34777664	31.5172
34777769	30.3128
34777915	33.6502
34778156	33.3818
34778209	32.8892
34778342	32.8892
34778390	32.8892
34778395	32.8892
34778434	32.8892
34778440	32.8892
34778525	33.1724
34778553	35.1355
34778560	34.0542
34778617	34.5468
34778728	33.5714
34778951	33.3424
34778982	34.0468
34779003	34.3227
34779183	31.569
34779206	31.6921
34779215	33.6576
34779228	32.3547
34779231	32.3448
34779269	32.3448
34779301	32.3448
34779334	40.165
34779357	38.4581
34779421	38.4803
34779463	38.6404
34779477	38.5936
34779511	38.5936
34779525	40.4606
34779549	39.7438
34779563	39.7438
34779725	39.7438
34779757	39.7438
34779778	39.7438
34779915	39.8842
34779950	39.4778
34779953	39.4778
34780082	39.7118
34780091	39.5714
34780188	39.5714
34780212	39.5714
34780334	39.5714
34780383	40.2512
34780420	35.8227
34780472	36.5443
34780562	36.0567
34780584	36.0567
34780587	36.0567
34780595	37.3892
34780596	36.2217
34780604	36.2217
34780615	36.2217
34780766	36.2685
34780771	38.1798
34780901	37.0345
34780920	37.0813
34781014	38.0246
34781051	37.2365
34781141	37.1429
34781152	37.7143
34781195	37.1429
34781305	40.2833
34781370	34.7192
34781397	37.3768
34781510	36.4852
34781605	36.6675
34781636	36.3645
34781863	36.2833
34781937	36.8645
34782075	36.7192
34782153	36.3374
34782423	36.6084
34782581	36.3005
34782642	36.2537
34782685	36.2069
34782738	36.2069
34782787	36.2069
34782945	36.4015
34783006	36.1675
34783161	36.1675
34783291	37.1527
34783304	31.8916
34783349	34.1281
34783364	33.5591
34783386	33.1281
34783390	32.9877
34783456	33.1773
34783570	33.2414
34783699	33.3202
34783728	33.0764
34783834	35.2808
34784045	34.9409
34784116	34.5788
34784251	34.5788
34784421	34.8621
34784535	35.1379
34784603	34.6429
34784656	34.6429
34784834	34.6429
34784836	38.6897
34784837	35.1675
34784863	34.9409
34784894	36.266
34784940	35
34784942	35
34785379	35.2143
34785490	36.0025
34785583	36.1823
34785647	29.7956
34785847	29.7562
34786020	29.7365
34786140	30.4384
34786151	30.3399
34786171	30.9039
34786178	30.4236
34786182	30.5837
34786617	29.835
34786716	29.835
34786787	31.202
34786792	29.8227
34786850	29.8227
34786856	29.8227
34786881	29.8227
34786999	31.0123
34787054	29.6453
34787058	29.6453
34787079	30.2783
34787161	30.4015
34787229	33.4433
34787230	32.4852
34787327	32.4015
34787359	32.4015
34787371	32.4507
34787439	32.4015
34787441	32.4015
34787538	32.4015
34787559	32.4015
34787608	32.4015
34787665	32.4015
34787842	32.4015
34787850	34.0419
34787872	27.6478
34787905	27.6478
34787941	27.6478
34787994	28.0911
34788141	28.1823
34788217	26.5394
34788275	26.8424
34788419	26.6946
34788457	26.4089
34788544	26.4877
34788728	26.5049
34789010	26.2512
34789039	26.2118
34789064	26.8153
34789071	26.2709
34789290	28.2217
34789300	27.1232
34789397	27.4458
34789401	26.0049
34789447	26.5049
34789580	27.3571
34789822	26.7931
34789854	26.7931
34789939	27.1601
34790172	26.8227
34790204	26.8227
34790317	26.8227
34790433	27.7118
34790471	26.5936
34790516	27.0837
34790598	26.5517
34790608	29.202
34790625	26.4212
34790626	26.069
34790722	25.9507
34790814	28.2094
34790845	27.1232
34790958	27.1232
34790966	27.1232
34791019	27.2167
34791412	27.1675
34791425	27.1675
34791446	30.1995
34791548	27.4015
34791562	27.4015
34791785	27.4951
34791828	27.4655
34792025	28.5443
34792068	27.33
34792088	27.33
34792109	27.33
34792181	27.33
34792183	27.7808
34792518	28.2167
34792611	27.83
34792668	29.2118
34792775	26.835
34792785	26.7414
34792787	33.4852
34792823	31.33
34792826	31.4926
34792856	30.8473
34792860	30.7635
34792875	31.0517
34792882	30.9852
34792883	31.1133
34792916	31.0813
34792936	31.0813
34792939	31.0813
34792960	31.0813
34792961	31.0813
34792986	31.1133
34793032	30.9852
34793033	30.9852
34793071	30.9852
34793083	30.9852
34793093	31.1034
34793186	30.8153
34793192	30.8153
34793207	30.8153
34793249	31.6232
34793265	31.1773
34793358	31.1724
34793359	31.1527
34793365	31.1527
34793436	31.1527
34793504	31.2734
34793578	31.17
34793604	31.17
34793645	31.17
34793705	31.4261
34793742	31.4064
34793775	31.7635
34793996	33.4828
34794052	33.2389
34794054	33.2389
34794056	33.2389
34794061	35.6478
34794222	35.1305
34794246	35.1305
34794296	35.266
34794356	34.67
34794489	34.67
34794530	34.6749
34794584	36.0246
34794627	33.4286
34794642	31.665
34794711	25.5764
34794759	26
34794772	25.9631
34794786	25.6133
34794914	25.5985
34794935	26.9729
34794971	26.1108
34795038	24.1207
34795057	25.1798
34795121	24.9901
34795292	24.7537
34795347	24.6527
34795352	24.7365
34795427	26.8005
34795452	24.7094
34795515	24.7931
34795525	24.7094
34795526	24.7094
34795555	25.064
34795557	25.9335
34795594	25.5788
34795640	25.6281
34795674	25.5788
34795675	25.5788
34795738	28.5369
34795754	26.6404
34795939	26.6404
34795949	26.6404
34795993	26.6404
34795997	26.6404
34796026	26.6404
34796097	26.6502
34796129	27.3793
34796174	24.0616
34796194	26.1305
34796286	25.4015
34796365	25.8054
34796381	25.1527
34796405	25.1527
34796426	25.1527
34796531	25.7611
34796594	26.0197
34796613	24.5123
34796630	26.4926
34796688	24.9236
34796694	24.5394
34796767	24.569
34796774	24.569
34796809	24.3892
34796868	26.4852
34797006	24.1305
34797119	24.0714
34797232	24.1798
34797245	24.4015
34797349	23.5862
34797489	23.803
34797587	23.9163
34797588	24.2094
34797647	23.9286
34797663	22.5123
34797693	23.3941
34797881	23.1379
34797929	22.9606
34797988	23.1034
34798016	23.6084
34798087	23.6182
34798114	23.6502
34798119	22.5222
34798320	22.3374
34798321	22.3374
34798442	22.3867
34798748	22.3374
34798925	22.5961
34798981	23.0616
34799022	21.3793
34799080	21.5591
34799088	21.1256
34799096	21.1995
34799151	20.8547
34799171	20.4507
34799173	20.4606
34799180	21.0296
34799192	22.3719
34799372	21.7192
34799387	21.6601
34799706	21.6601
34799729	21.6601
34799882	21.7315
34799950	22.7044
34799993	21.5862
34800097	20.9039
34800124	20.2611
34800140	21.7463
34800196	21.4852
34800200	25.4951
34800221	23.9901
34800222	23.8374
34800236	24.2857
34800277	23.67
34800442	23.67
34800564	23.7512
34800655	23.6847
34800725	23.6847
34800786	23.7266
34800838	23.5296
34800983	23.3892
34801008	20.2833
34801031	19.9754
34801157	19.4163
34801235	19.5542
34801236	21.1601
34801268	20.6232
34801648	19.7241
34801723	19.6626
34801790	19.6527
34801958	20.1601
34802072	19.7537
34802291	19.7537
34802365	19.7537
34802379	19.7537
34802440	20.0517
34802446	18.9606
34802482	18.8768
34802548	20.1059
34802581	18.2956
34802603	18.2956
34802657	18.2956
34802662	20.8645
34802664	19.7315
34802731	24.5591
34802751	23.4458
34802904	23.4458
34802910	23.4458
34802917	23.4458
34802990	23.4458
34803302	23.4532
34803335	23.2833
34803471	23.2833
34803497	23.6552
34803567	25.4384
34803675	25.4236
34803676	23.734
34803693	23.0443
34803696	23.3473
34803697	22.9975
34803704	24.1084
34803706	16.8448
34803724	16.5517
34803727	15.7882
34803760	15.7611
34803784	11.1502
34803807	11.9778
34803822	11.7192
34803926	11.8498
34803950	10.8498
34804050	11.7611
34804127	11.1872
34804234	13.0764
34804290	12.2315
34804339	12.2315
34804446	12.2315
34804471	12.4089
34804565	12.3424
34804659	12.931
34804737	11.4335
34804759	14.0197
34804779	12.601
34804784	13.3054
34804802	13.6601
34804811	12.931
34804920	17.4631
34805017	17.2167
34805084	16.9852
34805157	16.4384
34805177	16.4384
34805508	16.4384
34805538	16.4384
34805539	16.4384
34805541	16.4384
34805570	16.4384
34805615	16.4384
34805769	16.4384
34805819	16.4458
34805901	18.1059
34805936	14.9507
34805948	14.9655
34805994	15.4113
34806021	14.7241
34806112	14.9409
34806117	14.7241
34806178	15.8177
34806179	12.1084
34806212	11.9212
34806251	10.9384
34806252	12.0369
34806315	11.0296
34806422	11.0369
34806450	11.665
34806477	11.6232
34806553	11.5714
34806597	11.3621
34806737	11.6429
34806821	12.2857
34806902	11.7931
34807052	12.7044
34807056	13.7044
34807132	15.6921
34807164	15.5591
34807175	15.67
34807227	15.1133
34807263	15.1133
34807267	15.1133
34807271	18.9458
34807306	16.0567
34807391	16.0567
34807491	16.0567
34807661	16.0567
34807712	16.4729
34807737	16.0567
34807776	16.3424
34807843	15.6946
34808013	16.4557
34808019	14.8374
34808022	14.9261
34808120	14.6404
34808148	14.6552
34808267	17.069
34808455	15.9163
34808758	18.867
34808787	18.9655
34808812	19.2586
34808818	18.7414
34808827	18.7365
34808888	19.2463
34808889	19.0665
34808944	19.2931
34808950	19.6158
34808984	20.9212
34809083	19.5197
34809144	19.6133
34809374	20.1552
34809405	23.8892
34809574	20.4138
34809635	20.4138
34809662	20.4138
34809701	20.4138
34809730	20.4138
34809743	20.4138
34809752	20.4138
34810054	20.4138
34810176	20.4138
34810332	20.4138
34810340	20.4138
34810501	27.5394
34810529	22.601
34810628	23.6256
34810776	23.8571
34810920	24.1379
34810955	24.0074
34810985	23.7734
34811001	23.6453
34811004	23.5172
34811015	23.3892
34811016	23.2685
34811024	23.2685
34811107	23.3621
34811117	22.6897
34811137	22.6823
34811147	22.1059
34811153	27.3547
34811189	22.266
34811220	22.266
34811236	22.266
34811332	22.4631
34811405	22.4138
34811440	22.4138
34811485	22.4655
34811540	22.4138
34811593	22.266
34811738	22.7734
34811836	22.266
34811906	21.3276
34812182	21.4901
34812183	21.2882
34812196	21.8744
34812323	20.1158
34812489	22.0394
34812629	15.5936
34812654	15.6823
34812687	15.3276
34812720	15.3276
34812722	15.3424
34812726	16.4384
34812738	14.7562
34812770	14.7783
34812793	14.7709
34812810	15.9138
34812825	14.899
34812906	14.7069
34812915	14.2685
34813139	15.665
34813161	15.0074
34813186	15.0074
34813217	15.532
34813220	14.8498
34813222	16.2118
34813308	14.4039
34813342	15.303
34813426	14.532
34813455	14.7192
34813666	13.5961
34813667	16.1921
34813973	21.4064
34814508	20.3473
34814822	21.2266
34814833	21.3054
34814835	23.8079
34815141	23.0887
34815442	23.0887
34815630	23.0887
34815743	23.0887
34815918	23.0887
34815930	23.2882
34816393	23.0887
34816403	21.8621
34816634	22.0542
34816638	23.197
34816716	16.6232
34817378	16.6207
34817379	17.5517
34817541	16.665
34817544	18.0246
34817738	18.2611
34818606	13.9951
34818637	18.7167
34818664	17.5813
34818923	17.5493
34819234	17.5493
34820231	17.5493
34820503	17.5493
34820558	17.564
34820598	17.5887
34820816	18.9236
34821129	14.9951
34821138	15.0567
34821197	13.7291
34822118	12.2808
34822248	12.1921
34822448	12.431
34822685	12.2266
34823368	12.234
34823369	11.968
34823491	12.2291
34823541	12.9187
34823569	12.4286
34823777	13.8399
34823817	13.335
34823820	13.335
34823844	13.4335
34823923	13.5616
34823974	15.5271
34824027	12.9483
34824143	12.8251
34824618	14.0936
34824715	13.8719
34824926	12.6527
34824931	12.6404
34825107	13.6823
34825596	12.5517
34826219	12.6675
34826253	12.8547
34826411	12.3227
34826523	12.569
34826572	12.5887
34826608	11.9581
34826611	12.1773
34826666	9.01478
34826738	8.89901
34826990	9.5936
34827269	9.15025
34827299	9.11084
34827356	9.48276
34827545	10.3522
34827554	9.99754
34827819	9.16502
34827843	9.92611
34827904	8.52709
34828505	8.65764
34829033	9.94335
34829125	9.24631
34829511	8.633
34829522	9.1601
34829670	9.62069
34831235	8.41872
34831477	8.64532
34831718	9.03695
34832361	9.15025
34832412	8.53695
34832690	9.64532
34832779	10.3768
34833007	9.18227
34833106	9.18227
34833228	11.7241
34833384	9.66995
34834285	10.4015
34835158	14.2537
34835658	14.5394
34836519	13.8793
34836575	15.3498
34837644	14.3227
34837722	14.3227
34838180	14.3227
34838190	17.9458
34838241	15.2906
34838496	15.2906
34838521	15.2906
34838695	24.1773
34838961	19.4212
34839200	19.4212
34839221	19.4212
34839447	19.4212
34839624	25.0616
34839823	20.9754
34839872	20.9754
34840704	22.4828
34841327	21.1675
34841405	21.1675
34841679	21.1675
34841932	24.0862
34842035	22.5788
34842162	22.5788
34842255	22.5788
34842293	22.5788
34842911	22.5788
34843640	23.3818
34844105	22.1897
34844941	22.0099
34845237	20.3793
34845563	21.0123
34848044	20.4828
34849654	26.3079
34849705	20.8768
34849793	18.4286
34849828	18.6207
34850033	21.7709
34850302	21.3941
34851162	21.3941
34851178	21.3941
34851462	21.3941
34851767	21.4631
34851768	21.5714
34852022	21.5025
34852062	21.5025
34852280	21.5025
34852405	21.5025
34853000	19.7734
34853036	25.7143
34853623	16.4458
34853864	14.4877
34853902	18.1576
34854484	16.4655
34854510	16.4655
34854530	16.4655
34854576	16.5222
34854663	16.4655
34855176	16.4655
34855180	16.4655
34855467	16.4655
34855627	16.4655
34855750	16.4655
34856464	16.4655
34856738	16.6576
34856947	17.7857
34857418	13.7192
34857708	12.601
34857856	14.9261
34858604	11.4236
34858660	11.4236
34860871	11.697
34861205	11.5862
34861226	12.1379
34861579	8.45813
34861580	8.78325
34861664	9.03941
34862147	6.97044
34862182	7.79803
34862462	7.21429
34862765	8.44581
34862879	8.14778
34862885	7.92365
34862888	8.133
34863087	8.18473
34863183	8.50739
34863304	7.90394
34863611	7.30542
34863829	7.44581
34864191	7.40394
34864304	9.35961
34864379	8.81034
34864412	8.45567
34865008	8.44828
34865036	8.98522
34865152	8.48768
34865238	9.8867
34865491	8.94089
34865668	10.7463
34865756	10.101
34866392	9.17241
34866399	10.0788
34866476	12.7586
34867288	13.4803
34867319	10.4335
34867322	11.7167
34867339	11.7808
34867620	11.0049
34867726	11.0049
34867959	10.6995
34867967	14.6897
34868296	11.8448
34868739	12.0567
34868810	12.7586
34869339	12.399
34869342	12.2759
34869344	12.5862
34869922	12.5468
34870063	17.7266
34870089	12.9286
34870352	13.2512
34870368	13.3399
34871060	13.8325
34871748	11.2167
34871862	12.2389
34871917	11.1355
34872461	11.197
34873794	11.5345
34873817	9.52956
34873915	10.4113
34874098	8.21429
34874805	8.44089
34875862	9.73645
34875898	7.57143
34876108	7.44335
34876132	9.13054
34876163	7.9803
34876231	7.65025
34876236	7.7734
34876238	7.5468
34876661	12.8103
34876786	11.0936
34876989	11.6059
34877124	11.2315
34877771	11.1355
34877789	12.0074
34877868	11.0172
34877999	11.6675
34878021	9.31527
34878022	9.92118
34878032	9.14039
34878119	9.5468
34878137	13.1059
34878328	12.298
34878330	11.2857
34878332	11.5123
34878334	11.1724
34878336	10.9261
34878338	11.8596
34878340	9.12808
34878342	8.19951
34878344	7.95813
34878346	7.7266
34878348	7.47291
34878349	8.02956
34878350	8.15764
34878615	7.91379
34878618	6.84975
34878636	7.5665
34879021	7.02217
34879180	6.70936
34879273	7.41379
34879394	6.50246
34879558	6.76108
34879634	6.43842
34879807	6.5468
34879848	6.2931
34880039	7.07635
34880121	6.41379
34880200	7.50739
34880283	6.62562
34880396	6.76601
34880980	7.6133
34881604	7.15764
34881612	7.133
34881645	7.12808
34881685	7.11823
34881721	7.25369
34881817	7.39163
34882008	6.48276
34882730	7.26847
34884263	8.80296
34884606	7.84975
34884716	7.74384
34884848	7.89409
34885122	10.5493
34885530	7.93596
34886381	8.10099
34886523	9.7734
34886645	8.62562
34886709	10.101
34886809	7.7734
34887015	8.06897
34887016	8.57635
34887059	7.89901
34887130	7.75616
34887212	9.84236
34887299	8.03941
34887306	7.74631
34887364	8.40148
34887374	7.15764
34887379	7.44581
34887494	6.83744
34887560	7.39655
34887569	8.16995
34887599	7.77586
34887721	8.05665
34887781	11.1921
34887796	9.73892
34887803	9.88177
34887855	9.82759
34887946	9.94335
34887956	9.56897
34887972	9.74138
34888015	10.3818
34888305	8.80296
34888346	8.15517
34888625	7.87685
34888687	7.85222
34888706	9.57635
34888711	7.46552
34888804	8.07389
34888879	7.2069
34888884	7.74877
34889120	7.0936
34889256	7.31773
34889319	7.0936
34889414	7.5665
34889450	6.63054
34889492	6.94828
34889531	7.20936
34889579	6.64286
34889630	8.21182
34890074	8.2266
34890295	8.07635
34890646	8.05172
34890947	8.09606
34890972	8.09852
34891183	8.02956
34891221	7.51724
34891366	7.52956
34891377	7.52709
34891903	7.63793
34892059	7.60837
34892354	14.0468
34892432	12.5739
34892805	12.8399
34893056	12.7734
34893057	12.5714
34893059	12.8103
34893077	12.7488
34893241	12.9409
34893390	12.1133
34893430	13.2192
34893448	10.1305
34893491	11.7167
34893502	7.19458
34893748	7.59606
34893842	6.48522
34894020	7.75123
34894173	6.23399
34894195	6.7069
34894608	6.72906
34894774	6.36453
34894888	6.73645
34894912	6.05665
34894930	7.37931
34894933	6.76601
34895431	6.35714
34895437	6.42611
34895464	6.73399
34895495	7.49754
34895699	13.7094
34895736	12.803
34895804	12.734
34895823	12.734
34895931	12.734
34896157	12.734
34896228	13.0074
34896348	15.7808
34896602	15.3596
34896688	14.3941
34896989	14.3941
34897115	14.3941
34897200	14.3941
34897258	14.6552
34897282	14.3941
34897410	14.7586
34897438	14.3941
34897629	18.1429
34898180	10.9557
34898239	10.8522
34898264	10.8522
34898477	11.2069
34898590	11.0591
34898653	11.4286
34898830	9.24138
34898852	11.3448
34898903	7.65271
34898938	7.47537
34899015	8.4064
34899038	6.39901
34899039	6.94089
34899655	6.21429
34899909	5.87685
34900123	5.68719
34900357	6.06897
34900384	6.10345
34900456	5.96305
34900506	6.63547
34900566	6.14286
34900615	6.34236
34900650	7.34975
34901117	8.13793
34901121	10.1552
34901147	8.90887
34901685	8.86453
34901686	8.86453
34901710	8.86453
34901794	11.3916
34901881	8.02709
34901886	8.13054
34901912	9.5665
34902014	9.17488
34902177	8.59113
34902207	7.36453
34902208	4.01724
34902414	3.98522
34902546	4.35961
34902583	4.32266
34902590	3.78818
34902598	4.40394
34902754	4.89409
34902919	3.91626
34902975	3.78571
34903012	5.76355
34903210	3.38424
34903219	3.39655
34903305	4.97291
34903331	3.6133
34903350	3.36946
34903412	5.29064
34903483	3.86207
34903574	3.91379
34903580	5.19458
34903649	4.44581
34903713	4.58128
34903734	3.5197
34903825	3.41872
34903826	5.25862
34903912	3.40394
34903961	4.11576
34903973	3.24877
34903986	3.43103
34904254	3.59606
34904258	2.81281
34904345	3.35714
34904365	6.25123
34904738	4.99507
34904765	6.01232
34904791	5.5197
34904861	5.5197
34904876	9.42365
34905063	5.71921
34905324	5.69212
34905342	5.69212
34905392	5.69212
34905506	10.5517
34905689	6.64778
34905704	6.64778
34905728	6.64778
34905788	6.69951
34905851	6.7266
34905874	5.35714
34906064	3.8399
34906186	2.23399
34906189	2.80788
34906234	2.6133
34906246	3.31034
34906368	3.4064
34906398	3.62808
34906483	2.9532
34906591	5.03695
34906649	3.41379
34906663	3.42857
34906896	5.14532
34907005	5.23153
34907494	4.87685
34907528	5.4803
34907553	4.633
34907591	5.30049
34907681	5.21182
34908119	5.35961
34908134	5.12562
34908238	5.6798
34908676	6.75862
34908784	5.88916
34908820	5.80049
34908852	6.9064
34908976	5.49754
34908989	6.63547
34909025	7.05172
34909057	5.49754
34909141	5.54187
34909249	6.5936
34909282	5.94581
34909283	5.59113
34909583	8.15764
34909597	6.5665
34909668	6.90394
34909680	7.48276
34909835	6.53941
34909889	6.45567
34909940	6.46305
34909958	6.46552
34909982	7.17488
34909990	5.04926
34910183	5.43103
34910221	5.27833
34910253	5.6133
34910349	6.18227
34910379	6.21921
34910443	5.84975
34910498	5.69212
34910499	5.64778
34910513	5.64778
34910554	5.64778
34910585	5.76601
34910617	6.69458
34910693	5.89163
34910815	5.17488
34910832	5.02217
34910924	4.90394
34910926	5.38424
34911098	5.78818
34911141	4.27833
34911153	4.1601
34911233	4.23645
34911431	4.867
34911460	5.35961
34911630	4.52463
34911696	4.34483
34911886	6.11576
34911982	4.96798
34912094	6.86207
34912107	4.78079
34912130	4.78079
34912201	5.68227
34912214	7.72906
34912223	5.80296
34912285	5.80296
34912337	6.97783
34912418	5.27094
34912452	5.27094
34912475	5.74138
34912516	4.36207
34912528	4.53202
34912675	4.04926
34912683	4.41626
34912728	4.47291
34912765	3.80049
34913033	3.9335
34913182	3.71675
34913289	4.13054
34913321	6.66995
34913718	6.35714
34913724	9.35222
34913892	8.72167
34913944	8.72167
34913946	8.72167
34914056	8.72167
34914158	8.72167
34914590	8.74384
34915180	14.5985
34915429	15.7709
34915481	13.5911
34915548	13.569
34915591	13.569
34915616	13.569
34915754	13.569
34915797	14
34915930	13.4089
34915936	13.4089
34915994	13.4089
34916328	13.6823
34916368	13.7931
34916677	13.8079
34916758	13.8325
34916826	14.8079
34916830	7.25123
34916870	8.64039
34916969	7.95074
34917089	11.5296
34917142	7.34236
34917164	8.69704
34917187	7.58867
34917199	7.76601
34917397	7.58867
34917479	8.12069
34917499	9.79064
34917865	7.97537
34918019	8.02217
34918033	7.97537
34918104	9.68719
34918250	5.96798
34918253	6.7069
34918608	4.83498
34918636	5.42118
34918788	5.38424
34918999	4.53695
34919117	4.53695
34919255	5.23399
34919308	4.33251
34919393	4.33251
34919548	4.75123
34919563	4.33251
34919596	4.54187
34919710	4.33251
34919726	5.01724
34919749	4.52956
34919816	4.52956
34919950	4.95813
34920131	4.26601
34920381	4.6601
34920395	4.69704
34920534	4.85714
34920548	5.73399
34920550	4.20197
34920552	3.89901
34920660	4.33498
34920663	3.98768
34920785	3.98768
34920829	3.94828
34920890	4.1601
34920972	4.08374
34921061	4.61823
34921114	4.27833
34921145	5.09113
34921275	4.96798
34921328	4.83744
34921356	4.73153
34921380	4.6601
34921435	4.6601
34921532	4.58128
34921624	4.96305
34921685	5.41626
34921835	3.84483
34921864	4.21429
34921871	4.133
34921927	4.71429
34921929	4.37931
34921943	5.69704
34921985	5.74877
34922023	5.18473
34922069	5.04926
34922081	7.03695
34922087	5.35714
34922102	6.39901
34922217	5.47537
34922250	5.75123
34922255	5.85222
34922302	5.633
34922325	7.49754
34922336	4.3867
34922396	4.4532
34922562	5.83251
34922570	5.46059
34922630	5.03202
34922636	4.68473
34922641	5.22167
34922652	4.84729
34922673	5.67241
34922751	4.98768
34922865	4.21429
34922880	10.436
34923005	9.633
34923051	9.52956
34923123	9.5197
34923510	11.0862
34923610	9.72906
34924511	9.64532
34925166	9.99754
34926445	10.2931
34926538	9.52217
34926571	9.52217
34926597	10.1995
34926756	10.0123
34926801	9.60345
34926806	9.22906
34926810	6.89163
34926891	11.9187
34926916	11.4828
34926917	11.968
34927005	11.2931
34927374	11.2931
34927457	11.4754
34927966	11.2931
34928587	13.4384
34928657	11.1921
34928658	11.0099
34928692	11.2365
34928695	10.9113
34928725	10.9113
34928909	11.0813
34928996	17.734
34928997	16.2635
34929029	16.266
34929227	16.0961
34929324	16.0961
34929453	16.0961
34929949	17.3892
34929963	16.5468
34929983	17.3818
34930004	16.6552
34930352	16.6552
34930424	16.6552
34930454	16.6552
34930749	16.6552
34930868	16.6552
34931246	16.6552
34931399	17.4236
34931563	15.6897
34931591	15.6897
34931604	15.6897
34931806	15.6995
34931947	15.6946
34931991	16.5468
34932043	15.6946
34932458	15.9286
34932511	15.6749
34932575	17.5567
34932624	9.97537
34933388	9.97537
34933392	9.97537
34933446	10.8374
34933610	10.9729
34933611	10.6232
34934101	10.1601
34934393	9.91626
34934517	11.5443
34934824	10.2759
34935059	11.4236
34935281	8.47783
34935324	8.05419
34935371	6.90148
34935419	6.57882
34935447	8.00246
34935522	7.06897
34935573	7.06158
34935859	7.06404
34935910	7.72167
34936008	6.8202
34936051	7.1133
34936254	6.56897
34936279	9.13793
34936322	8.34236
34936435	8.28325
34936442	8.23153
34936683	8.23153
34936914	8.48522
34936927	8.36946
34936966	8.92611
34937016	7.50739
34937021	7.09606
34937047	10.5197
34937168	9.34483
34938712	9.65764
34939116	9.61084
34939419	9.48522
34939461	9.48522
34939484	9.48522
34939651	9.48522
34939655	9.48522
34939699	9.48522
34940087	9.48522
34940089	11.3941
34940392	7.23892
34940897	7.23892
34941164	7.4335
34941179	7.3399
34941535	8.91379
34941845	6.7734
34942508	8.09113
34942691	7.28325
34942865	8.93103
34943005	7.03941
34943027	7.03941
34943064	8.33744
34943194	7.22414
34943259	9.33498
34943316	8.19458
34943547	9.92857
34943623	8.35714
34943857	8.30542
34943891	8.45074
34943940	10.3498
34943942	6.04433
34944032	5.78818
34944257	5.48768
34944280	5.72414
34944287	5.51232
34944360	5.94335
34944425	5.03448
34944570	5
34944572	5.38177
34945533	6.4335
34945618	4.87931
34945917	6.14778
34946068	3.7069
34946849	3.65271
34947069	4.68227
34947257	3.69212
34947342	2.35961
34947447	3.84975
34947568	3.35468
34947609	3.03941
34947819	3.01724
34947852	4.25123
34948787	3.92365
34949054	3.66256
34949061	3.63793
34949276	3.64532
34949643	3.63793
34949695	3.82512
34949812	4.96059
34949968	2.75369
34949990	2.7266
34950205	2.58128
34950206	2.56404
34950236	4.29803
34950336	3.08374
34950463	5.5936
34950718	4.69704
34950799	6.11576
34951000	5.5
34951160	5.47044
34951345	5.47783
34951406	5.82759
34951547	6.9532
34951732	6.44335
34951742	5.69458
34951967	6.07882
34952012	7.49015
34952341	6.41626
34952512	6.82759
34952883	9.79803
34952926	9.23892
34952927	9.14778
34952930	9.14778
34952931	9.26601
34952946	9.19704
34952958	9.19704
34953090	10.6084
34953493	8.00493
34954075	5.36207
34954120	7.58128
34954395	6.69951
34954476	7.87192
34954517	6.52709
34954670	6.3867
34955141	8.22414
34955284	7.51724
34955531	6.06158
34955984	6.23399
34955992	4.84483
34956000	5.16256
34956005	5.05911
34956008	4.92611
34956357	5.16749
34956378	4.33005
34957005	4.82266
34957281	5.54433
34957334	4.50739
34957370	4.52217
34957417	5.15764
34957445	4.10099
34957447	5.29064
34957484	5.64532
34957999	6.21921
34958001	5.21182
34958003	4.97537
34958018	5.05911
34958072	6.40394
34958364	5.46059
34958365	6.97291
34958477	6.00246
34958516	5.86946
34958585	5.86946
34958635	6.21429
34958640	7.80788
34958774	5.67488
34958776	5.84975
34959107	6.75862
34959148	8.23645
34959407	6.50493
34959758	6.50493
34959764	6.50493
34960032	9.55172
34960079	6.26108
34960254	6.26108
34960484	9.65271
34960624	6.62069
34960868	6.62069
34960923	6.73645
34961036	8.18719
34961093	5.59606
34961128	7.55911
34961256	6.56897
34961928	5.79803
34962014	5.78818
34962110	7.14532
34962114	5.62808
34962118	7.9803
34962362	7.4803
34962385	7.41872
34962464	7.9064
34962475	7.65764
34962488	6.7069
34963208	9.70443
34963610	7.50246
34963627	7.32759
34963631	7.26108
34963693	7.35961
34963767	7.66995
34963994	7.34975
34964121	7.44828
34964180	8.84236
34964181	5.75616
34964438	5.70443
34964628	5.7931
34964753	6.52217
34964922	10.5345
34965013	9.59852
34965023	8.99754
34965506	8.87192
34965545	9.42118
34965650	9.85714
34965844	8.18227
34966032	8.18227
34966094	8.2266
34966214	8.45074
34966288	9.07882
34966301	12.7167
34966393	9.95813
34966429	9.73399
34966437	9.73399
34966446	12.5025
34966447	10.8399
34966458	11.0714
34966469	11.0739
34966524	11.3153
34966604	10.8768
34966695	11.4532
34966740	10.3325
34966743	9.76847
34966749	9.76847
34966847	12.532
34967009	9.42857
34967145	8.07389
34967186	8.07389
34967208	8.07389
34967345	8.94581
34967373	6.89655
34967446	7.1133
34967526	9.42611
34967761	7.08374
34967906	6.11823
34967917	6.11823
34968252	6.80049
34968322	7.39655
34968333	6.21675
34968353	8.2931
34968410	7.10591
34968411	7.10591
34968531	7.10591
34968675	9.59852
34968740	7.0197
34968744	5.94828
34968793	6.94828
34968972	6.4064
34969004	6.8867
34969190	7.16995
34969237	6.68719
34969438	9.18473
34969555	8.41872
34969614	7.49015
34969993	7.39409
34970068	8.53695
34970345	7.58374
34970379	7.52956
34970387	7.79064
34970521	7.95567
34970634	5.69458
34970850	5.17241
34970877	4.78079
34970882	5.02217
34970901	5.48768
34970902	4.83251
34970941	4.49261
34971014	3.48522
34971081	3.61084
34971119	3.42857
34971223	5.2266
34971255	5.70936
34971660	6.57635
34971693	6.02217
34972691	6.49507
34972957	6.34236
34973191	6.43103
34973194	6.63547
34973543	6.14039
34973671	6.39409
34973951	6.61823
34974654	6.3867
34974924	6.60591
34974953	5.91133
34975091	6.99261
34975114	6.11576
34975964	6.08621
34976740	7.38424
34976749	6.98276
34976883	6.66749
34977224	6.49015
34977403	8.43842
34977688	6.65764
34977793	7.00493
34978048	7.67734
34978270	6.29064
34978365	6.45074
34978447	7.09606
34979038	6.26108
34979248	6.21182
34979288	5.79803
34979294	6.59852
34979317	7.30049
34979326	6.4335
34979357	6.4335
34980461	8.1601
34980474	7.57882
34980476	7.60099
34981164	7.45567
34981791	7.17488
34982179	7.54433
34982249	7.10099
34982465	7.47044
34982559	7.76601
34982689	7.33251
34983254	7.80788
34983378	7.80788
34983419	7.31281
34984996	8.3399
34985010	9.20197
34985712	8.04926
34986029	8.04926
34986331	10.1847
34987039	8.58867
34987222	9.30542
34987359	8.39163
34987561	7.54926
34987798	8.22414
34987959	8.22167
34987976	7.8399
34988004	8.31034
34988014	7.31773
34988208	7.49754
34988408	7.5665
34988455	6.48522
34988524	7.12315
34988535	7.06158
34988539	7.75123
34988614	7.11576
34988739	7.07389
34988959	7.19458
34989093	7.08128
34989293	7.40394
34989309	6.56404
34989310	6.67734
34989312	7.00493
34989313	6.83251
34989319	6.66995
34989621	6.59606
34990102	6.94581
34990216	7.10591
34990388	7.65764
34990417	10.8916
34990635	10.7069
34990898	10.2192
34990900	10.4606
34990912	11.0148
34991039	9.33005
34991041	9.77586
34991061	7.96798
34991109	7.96798
34991326	9.22167
34991410	7.71921
34991449	8.65517
34991881	9.60837
34992020	7.66502
34992061	7.66502
34992088	8.32512
34992123	7.77094
34992136	8.18473
34992183	7.5197
34992218	7.03202
34992247	6.89901
34992445	7.133
34992494	7.46798
34992564	7.14039
34992573	7.14778
34992609	7.75616
34992750	7.31527
34992879	7.20443
34992924	7.28571
34992980	7.94581
34993190	8.03695
34993329	7.52217
34993385	7.52217
34993423	7.7266
34993462	8.19951
34993630	8.06897
34993650	9.50246
34993707	9.08867
34993714	7.63793
34993728	7.94089
34993843	6.44828
34993921	6.76108
34993941	6.38424
34993943	6.31281
34994109	6.05665
34994225	6.03448
34994234	6.41379
34994297	6.45813
34994495	6.93103
34994569	6.19212
34995253	6.07389
34995302	6.50493
34996032	7.1798
34996191	5.85714
34996221	6.50739
34996303	6.40148
34997024	6.48276
34997587	7.79803
34998197	6.96305
34998405	7.20936
34998455	7.00739
34999032	6.97044
34999191	7.84975
34999278	8.31281
34999294	7.47291
34999570	7.61823
34999971	9.71921
35000091	8.88424
35000325	9.14778
35000427	8.10591
35000453	8.54433
35000821	8.21429
35000997	7.62562
35001284	7.76847
35001461	8.45567
35001848	8.9532
35002145	7.66256
35002647	6.79803
35002677	7.08128
35002749	7.10099
35003029	6.65025
35003120	5.85222
35003232	5.25369
35003279	5.4532
35003316	6.17488
35003503	5.25123
35003517	5.57882
35003557	5.43103
35003558	6.9803
35003600	5.7931
35003921	7.17241
35004481	5.77094
35004774	5.71182
35004931	6.94581
35005079	6.32512
35005262	5.94581
35005301	9.94828
35005754	8.62315
35005902	8.62315
35005982	8.62315
35005984	8.62315
35006054	14.9064
35006124	10.4704
35006232	10.4704
35006366	10.4704
35006412	10.4704
35006539	10.4704
35006545	10.4704
35006570	16.2143
35006594	10.6305
35006648	10.6305
35006655	10.6305
35006763	10.6305
35006953	10.6305
35006955	13.0049
35007058	9.16995
35007079	14.7069
35007159	11.2069
35007186	11.2069
35007248	11.2069
35007341	11.2069
35007518	11.2069
35007677	11.2069
35007819	11.2069
35007990	14.9877
35008118	7.78818
35008327	7.78818
35008335	7.78818
35008425	7.78818
35008426	9.16995
35008436	7.12069
35008546	5.12562
35008593	5.94828
35008673	5.21675
35008710	6.16749
35008780	5.80296
35008883	5.92365
35009005	5.41133
35009019	5.4803
35009030	5.46798
35009032	5.85714
35009811	5.83005
35009894	5.8399
35009924	5.8202
35009932	5.8202
35009942	5.8202
35009943	6.07635
35009970	6.21921
35009986	5.00985
35009990	4.69704
35009994	5.45074
35009998	7.22167
35010021	6.94089
35010123	7.89655
35010130	6.63054
35010166	6.1601
35010218	6.44089
35010229	7.43103
35010272	7.10345
35010293	7.10345
35010362	7.10345
35010363	7.16256
35010371	7.82759
35010379	7.07389
35010406	7.07389
35010461	9.34975
35010501	7.59852
35010525	9.1133
35010534	6.81281
35010539	6.81281
35010547	7.70197
35010589	6.58867
35010596	6.29064
35010660	6.80788
35010674	9.47044
35010721	9.37192
35010917	11.6281
35010969	11.2562
35011065	16.3571
35011221	14.1601
35011229	14.4163
35011277	14.4433
35011279	16.4286
35011318	15.6946
35011387	15.6158
35011546	15.6158
35011581	15.6158
35011589	15.2709
35011630	15.2044
35011677	15.2389
35011690	15.8966
35011696	13.0222
35011830	12.3645
35011926	12.33
35011933	12.3596
35011944	30.3621
35011997	26.803
35012059	26.8325
35012213	26.803
35012265	26.803
35012331	26.803
35012342	26.803
35012486	26.803
35012591	26.803
35012645	26.803
35012672	25.8744
35012679	25.8079
35012881	25.7414
35013085	25.7414
35013096	25.6084
35013213	25.6084
35013378	25.6084
35013481	25.6084
35013494	25.6084
35013560	25.6084
35013647	25.6084
35013670	26.3621
35013671	14.4433
35013822	13.6897
35013835	13.6897
35014373	13.6897
35014375	13.6897
35014433	13.702
35014511	18.0148
35014557	23.3547
35014693	19.7709
35014730	19.8276
35014737	19.8079
35014739	21.9064
35014741	21.5493
35014743	21.4507
35014749	21.234
35014751	20.5049
35014755	23.3251
35014793	21.3498
35014898	21.2512
35014974	21.133
35015123	21.133
35015124	21.133
35015146	21.133
35015172	21.133
35015261	21.133
35015305	21.133
35015469	21.133
35015482	42.9803
35015483	35.3793
35015510	31.8966
35015550	31.8966
35015627	31.8966
35015681	32.4483
35015697	32.0788
35015753	31.5271
35015786	31.5271
35015821	32.4483
35015912	31.5714
35015943	38.2389
35015951	36.8621
35015973	36.8621
35016096	36.8621
35016116	36.8621
35016182	36.8621
35016192	36.8621
35016233	36.8621
35016246	36.8621
35016249	36.8621
35016257	36.8621
35016267	36.8621
35016276	36.8621
35016281	40.7241
35016288	33.5517
35016304	33.5517
35016317	33.5517
35016323	33.5517
35016332	33.5517
35016371	33.5517
35016393	41.7167
35016398	37.8547
35016420	37.8547
35016422	37.8547
35016427	37.8547
35016432	37.8547
35016442	37.8547
35016554	37.8547
35016572	42.1675
35016616	42.1182
35016979	64.2685
35016997	59.6921
35017008	66.0936
35017027	67.7438
35017248	67.8645
35017558	59.4384
35017602	58.0887
35017675	57.5296
35017725	57.5296
35017731	57.5296
35017785	57.5296
35018263	57.5296
35018295	57.5296
35018308	57.5296
35018319	57.5296
35018338	57.5296
35018645	57.5296
35018672	57.5296
35018754	57.5296
35019251	57.5296
35019548	58.2537
35019599	57.5837
35019866	57.5296
35020348	57.8916
35020543	57.5296
35020908	57.5296
35020987	57.5296
35021049	57.5296
35021184	57.5296
35021387	57.5296
35021780	58.2537
35021853	57.5296
35022029	57.5296
35022221	57.8916
35022227	57.5296
35022435	57.5296
35022567	57.5296
35022609	57.5296
35022641	57.5296
35022686	57.5296
35022721	57.5296
35022755	57.5296
35022764	57.5296
35022790	57.5296
35022793	57.5296
35022937	57.5296
35023007	57.5296
35023015	57.5296
35023030	57.5296
35023085	57.5296
35023098	57.5296
35023132	57.5296
35023137	57.5296
35023154	57.5296
35023173	57.5296
35023208	57.5296
35023221	57.5296
35023255	57.5296
35023294	57.5296
35023451	57.7463
35023480	57.6921
35023517	57.6921
35023518	58.1281
35023543	58.0714
35023562	58.0862
35023610	58.1404
35023611	57.7562
35023629	57.6995
35023635	57.6429
35023641	57.5862
35023645	57.5296
35023651	57.5296
35023704	57.5296
35023705	62.8793
35023717	26.0665
35023751	26.0665
35023755	26.0665
35023763	26.0665
35023781	26.0665
35023785	26.0665
35023813	26.0665
35023821	26.0665
35023879	26.0665
35023893	26.0665
35023897	26.0665
35023923	30.133
35024088	17.9236
35024134	17.83
35024234	15.4015
35024280	18.5911
35024286	16.5542
35024328	16.5542
35024340	16.5517
35024366	23.2685
35024388	21.4507
35024527	21.4163
35024618	21.4163
35024640	21.4163
35024644	21.4163
35024704	21.4163
35024721	21.4163
35024747	21.4163
35024840	21.9236
35024947	21.8695
35024987	21.8695
35025000	21.766
35025099	22.197
35025116	43.8399
35025150	36.4877
35025159	36.835
35025194	36.6798
35025198	36.7463
35025210	36.6798
35025214	36.6798
35025218	36.7463
35025316	36.9236
35025364	35.5542
35025380	35.1749
35025516	35.1749
35025541	35.1749
35025557	35.1749
35025693	35.1749
35025828	35.1749
35025830	36.1823
35025888	36.0099
35025919	36.7315
35025994	36.5764
35026051	40.3177
35026101	33.5
35026104	31.3325
35026124	31
35026165	31.2143
35026223	31.2389
35026233	30.8768
35026262	30.8768
35026408	31.1724
35026431	30.8768
35026498	30.8768
35026636	30.8768
35026677	30.8768
35026685	30.8768
35026747	30.8768
35026763	30.8768
35026928	30.8768
35027004	30.8768
35027009	30.8768
35027013	31.1232
35027134	31.069
35027213	31.069
35027364	31.1059
35027523	37.1232
35027690	25.3571
35027759	25.1478
35027774	25.1478
35027806	25.202
35027911	25.0099
35027929	24.9557
35028296	24.9557
35028401	25.0099
35028419	24.9557
35028793	24.9557
35028794	24.9557
35029086	24.9557
35029087	24.9557
35029090	36.2414
35029116	23.734
35029663	23.734
35029910	23.7882
35029945	23.734
35030058	23.734
35030079	23.734
35030151	24.0961
35030604	23.734
35030830	23.734
35030878	23.734
35030914	23.734
35030928	23.8424
35031087	23.734
35031233	23.734
35031418	23.8424
35031581	23.734
35031656	23.734
35031840	23.734
35031875	23.7956
35032174	24.6429
35032197	24.7562
35032210	24.2094
35032698	24.3473
35032871	24.2094
35033245	24.2094
35033902	24.2635
35034308	24.2094
35034331	24.2094
35034354	24.2094
35034381	24.2094
35034389	24.2094
35034629	24.2094
35034787	24.2094
35034790	24.2094
35035192	24.2094
35035247	24.2094
35035307	24.2611
35035334	24.2611
35035335	23.4581
35035399	23.8227
35035415	26.3892
35035613	18.5419
35035716	18.5419
35035941	18.5419
35035987	18.5419
35036022	18.5419
35036051	18.5419
35036141	18.5419
35036177	21.6404
35036197	14.3128
35036352	14.3128
35036416	14.3128
35036475	14.3128
35036903	17.3867
35036979	13.3251
35037027	13.3251
35037222	13.3251
35037270	13.3251
35037370	13.3621
35037498	14.0665
35037508	13.6626
35037514	13.0443
35037516	13.0443
35037545	13.101
35037582	13.0443
35038007	13.2044
35038276	13.399
35038771	11.2685
35038817	11.2266
35039191	11.1749
35039274	11.7537
35039448	11.936
35039489	11.4729
35039582	11.4729
35039586	12.1453
35039661	11.8251
35039664	11.5813
35039668	11.8424
35039782	11.6059
35039829	11.1182
35040199	11.3054
35040312	11.1281
35040779	11.1478
35040783	11.335
35040973	12.7414
35041132	12.8079
35041285	12.3867
35041371	11.835
35041489	11.6773
35041793	12.2389
35042229	11.2118
35042234	11.0222
35042780	12.6527
35043148	13.6084
35043407	13.1084
35043666	13.266
35044197	13.1281
35044224	13.1305
35044694	9.68719
35044718	9.07389
35044852	8.77833
35044959	9.80296
35045016	8.97044
35045165	10.1527
35045220	9.34236
35045247	9.27094
35045708	9.27094
35045762	9.7931
35045816	12.4606
35045848	12.0813
35046062	12.0074
35046063	12.0074
35046069	12.0074
35046108	12.0616
35046121	11.9532
35046134	11.9532
35046137	12.1404
35046154	12.0985
35046209	12.9163
35046306	8.93103
35046315	9.00246
35046338	8.94828
35046755	9.05172
35046776	9.77833
35046807	7.92365
35046845	7.92365
35046890	8.11084
35046919	7.90887
35047496	8.29803
35047589	7.89409
35047713	7.98276
35047809	12.1084
35048005	10.3916
35048526	10.3916
35048553	10.7537
35048671	10.303
35048810	10.303
35048991	11.6724
35049511	9.14532
35049600	9.1798
35049656	9.14532
35049898	9.94828
35050055	8.97044
35050061	10.1034
35050063	8.28325
35050474	8.02463
35050806	8.0197
35050887	8.16749
35050917	9.16502
35050979	7.86453
35051066	7.60837
35051103	8.56897
35051363	8.35222
35051397	7.66256
35051600	7.74877
35051689	8.10099
35051886	9.867
35052238	9.05665
35052831	9.1133
35052909	9.12315
35053656	9.31527
35054099	9.85714
35054343	7.73153
35054517	7.76108
35054642	8.12808
35054787	8.28325
35054978	4.41872
35055150	4.81281
35055362	5.63547
35055680	5.3202
35055699	5.23892
35055738	3.74138
35055740	3.11823
35055748	3.61823
35055750	5.47291
35056045	13.0961
35056121	11.7611
35056125	11.9483
35056126	11.9409
35056130	11.8128
35056131	12.9261
35056194	13.1059
35056250	13.4704
35056305	13.2759
35056332	13.2266
35056382	13.4187
35056439	12.5887
35056482	11.9532
35056487	11.7783
35056617	12.8448
35057481	6.5665
35057603	5.7734
35057732	6.89163
35058186	5.18966
35058779	5.4803
35059355	5.68473
35059356	5.22167
35059473	5.22167
35059666	5.35961
35060152	5.71429
35060227	6.10099
35060306	5.96552
35060528	5.90148
35060560	6.25369
35060880	5.97537
35061140	5.93103
35061145	6.03202
35061376	6.4064
35061897	6.06158
35062091	6.2069
35064020	6.07635
35064184	6.5936
35064480	8.12808
35064549	7.26847
35064736	7.18227
35064822	7.02217
35064929	7.53202
35065127	8.55665
35065178	6.69951
35066296	11.0345
35066438	9.91626
35067019	9.84975
35067076	10.2069
35067275	10.0739
35067277	8.25616
35067304	8.84729
35069048	7.6601
35071323	8.97291
35071732	5.80542
35071830	6.2931
35072131	5.34975
35072349	8.1601
35072386	6.54433
35072543	6.68473
35073113	6.56158
35073244	7.56158
35073319	7.37438
35073474	5.50246
35074320	5.39901
35074323	7.81281
35074402	7.05419
35074466	7.21182
35074707	7.3202
35074720	8.9335
35075058	5.40394
35075691	5.50493
35075881	6.98522
35075883	5.24877
35076082	5.31281
35076141	4.55665
35076153	4.93842
35076352	5.77833
35076413	6.5468
35076634	5.72906
35076635	6.80049
35076890	7.31773
35077058	6.73892
35077072	6.67241
35077227	6.66256
35077282	6.63547
35077456	6.65025
35077764	6.66256
35078000	6.91379
35078281	6.91379
35078301	7.08867
35078634	7.09113
35078951	6.40394
35079347	6.00739
35079584	6.03448
35079613	5.97783
35079614	5.84236
35079619	5.84236
35080155	5.84236
35080257	6.29557
35080323	4.30542
35080329	4.30542
35080354	5.20197
35080471	4.93596
35080481	4.55419
35080504	5.44581
35080750	5.43103
35080808	5.43103
35080949	10.6034
35080961	10.0788
35081693	9.96305
35081876	10.4384
35082120	10.8818
35082207	15.8079
35082925	13.8473
35083301	13.7906
35083453	13.7906
35083481	13.7906
35083540	13.7906
35083557	14.9064
35083961	13.6207
35083993	13.7488
35084156	13.8818
35084199	14.5616
35084601	13.8522
35084871	15.3867
35085153	11.8621
35085659	11.8621
35085661	12.2389
35085751	11.968
35085973	13.3424
35086372	16.867
35087969	11.6379
35088332	11.7635
35088459	11.697
35088510	12.1675
35089007	13.0493
35089324	11.5443
35089633	11.4261
35089731	13.5074
35089990	6.15271
35090171	6.80542
35090803	10.0443
35090912	9.81527
35091010	9.5197
35091431	9.13054
35091435	9.13054
35091440	9.26601
35091556	9.09113
35091894	9.57635
35091944	5.90887
35091965	8.18227
35092171	7.62562
35092231	8.92365
35092331	12.4458
35092490	11.8177
35092492	11.8177
35092500	11.8177
35092510	11.8177
35092524	11.8177
35092533	11.8177
35092538	11.8177
35092541	13.1355
35092656	8.69458
35092674	13.33
35092812	11.202
35092908	10.9975
35093058	10.9631
35093078	11.5222
35093159	10.766
35093162	10.4089
35093225	10.8547
35093365	11.9729
35093486	8.97044
35093546	9.62808
35093585	9.08867
35093603	9.08867
35093686	9.98768
35093734	6.86453
35093735	6.58374
35093768	6.92118
35093822	5.82512
35093904	7.14039
35093982	6.93596
35094294	5.69951
35094328	6.55419
35094360	9.11823
35094418	7.60837
35094491	7.60837
35094518	9.39655
35094526	7.77833
35094585	7.70936
35094640	7.70936
35094688	10.5246
35094765	8.17734
35094987	6.88916
35095271	7.64286
35095448	7.40394
35095471	12.1182
35095917	9.66749
35095921	9.66749
35095940	9.66749
35095961	9.66749
35096042	9.66749
35096273	9.73645
35096449	9.7266
35096585	7.633
35096589	6.78325
35096820	6.87438
35096824	5.26847
35097117	5.14532
35097243	5.68719
35097250	5.5197
35097612	4.84483
35098014	5.133
35098127	4.80542
35098162	5.22167
35098177	5.74877
35098196	4.72906
35098745	4.98768
35099282	5.65025
35099374	5.07635
35099439	5.7266
35100326	4.57882
35100907	4.8867
35101148	6.18227
35101756	5.49015
35101839	5.53202
35101864	8.70443
35101989	7.64039
35102422	7.84729
35102435	7.91379
35102550	7.88177
35103112	7.77586
35103371	8.75369
35103712	6.38424
35103874	5.52956
35103926	5.49507
35103943	5.32512
35103954	5.64778
35104074	5.51232
35104154	7.87192
35104249	6.7734
35104250	5.82759
35104396	5.90148
35104423	6.03448
35104958	7.09113
35105043	4.867
35105069	5.46552
35105393	6.73645
35105417	6.03202
35105453	5.41379
35105605	5.4064
35105622	6.13793
35105870	7.00739
35106509	5.58621
35106553	5.51724
35106666	5.47291
35107083	6.10591
35107305	4.58867
35107306	4.64039
35107482	4.65517
35107569	4.40394
35107827	4.49507
35108002	3.86946
35108263	3.24138
35108464	3.15764
35108524	3.0936
35109718	6.50739
35109731	3.99015
35109811	6.29064
35110122	4.97291
35110136	4.91133
35110139	4.78571
35110236	5.7734
35110244	4.00246
35110619	4.37438
35110913	4.15025
35111123	4.34483
35111314	4.83744
35111522	4.57143
35111524	4.34236
35111531	4.34236
35111562	4.34236
35111617	4.37685
35111689	4.55419
35111783	3.97044
35111820	3.89409
35111848	3.79557
35112026	3.96552
35112157	3.82266
35112218	3.93842
35112512	3.9064
35112594	3.96059
35113014	4
35113024	4.53695
35113099	4.34483
35113265	4.25123
35113270	5.19704
35113415	4.33498
35113427	4.35222
35113616	4.12808
35113722	4.0468
35113824	4.10099
35113825	4.24384
35114015	3.96059
35114061	4.55665
35114100	4.87192
35114106	4.35714
35114309	4.64039
35114337	6.38916
35114361	4.71182
35114363	5.37685
35114411	5.85222
35114658	5.1133
35114662	5.57143
35114734	6.5665
35114912	6.34729
35115069	6.04187
35115102	6.33251
35115274	5.93103
35115518	5.84729
35115661	6.20443
35115785	5.83251
35115924	5.44089
35116076	5.37685
35116552	5.37685
35116660	5.40148
35116835	5.5936
35116851	4.85714
35117132	5.89901
35117220	3.67734
35117247	3.74877
35117297	4.133
35117638	5.66502
35117650	4.72414
35119012	5.12562
35119034	6.25123
35119037	6.52217
35119072	10.7562
35120308	9.72167
35120317	9.64778
35120323	9.82266
35121684	10.3768
35121951	9.43103
35122305	9.1133
35122520	10.7537
35122569	12.1207
35122607	11.3744
35123060	27.4729
35123140	26.4089
35123434	26.4089
35123531	26.4089
35123532	26.4089
35123680	26.4089
35123706	26.4089
35123707	26.4089
35123732	28.1034
35123804	27.6305
35123869	27.6305
35123917	27.6305
35123985	27.6305
35124008	27.6305
35124009	27.6305
35124105	27.6305
35124144	27.6305
35124146	27.6305
35124222	27.6305
35124231	27.6305
35124281	27.6305
35124308	27.6305
35124321	27.6305
35124342	27.6305
35124374	27.6305
35124383	27.6305
35124388	27.6305
35124515	27.6305
35124521	27.6305
35124526	27.6305
35124640	27.6305
35124736	27.6305
35124773	29.6897
35124774	13.7586
35124976	13.798
35124999	13.7586
35125053	15.6453
35125211	13.9212
35125218	13.8818
35125350	13.8941
35125448	14.8128
35126510	7.19704
35126678	6.00985
35127026	10.1749
35127191	8.96798
35127318	10.0443
35127404	8.80542
35127619	7.0665
35127706	6.6798
35127919	6.6798
35128211	6.6798
35128212	8.97291
35128282	6.00493
35128854	9.09852
35129028	7.2266
35129317	7.2266
35129385	7.2266
35129437	7.30788
35129637	7.47291
35129714	10.3177
35129727	6.82759
35129733	6.74631
35129773	6.74631
35129776	6.83251
35129932	9.88916
35129937	6.53448
35129939	6.52463
35129941	6.24877
35129943	6.3202
35129945	7.75123
35130257	7.31527
35130287	7.15025
35130347	7.1798
35130460	7.15025
35130476	10.0887
35130643	6.14286
35130730	6.24631
35130983	9.8202
35131303	7.31527
35131304	7.46305
35131331	7.65517
35131935	7.33744
35132028	7.33744
35132250	7.34975
35132326	8.09113
35132544	6.18719
35132755	4.25369
35133346	5.03202
35133442	4.17488
35133469	5.29803
35133666	9.5468
35134015	8.53695
35134054	8.51232
35134476	8.74631
35134735	8.56897
35134834	8.97537
35134919	8.96305
35135016	12.4433
35135394	9.32266
35135397	8.44089
35135404	7.84483
35135435	7.27094
35135469	6.23892
35135470	7.81773
35135557	7.83005
35135608	7.18227
35136037	6.92857
35136047	10.7956
35136052	9.01724
35136098	11.0099
35136112	10.2069
35136113	12.5591
35136114	12.0099
35136142	12.1281
35136182	11.9655
35136621	11.9655
35137120	11.9655
35137171	12.6059
35137259	12.2118
35137268	12.2118
35137275	12.2118
35137334	12.2118
35137507	12.2118
35137703	12.2118
35137927	12.2118
35138104	12.3079
35138374	14.5813
35138414	6.06404
35138433	6.1601
35138674	6.08621
35138785	6.82759
35139253	3.70936
35139466	4.63793
35139480	4.83005
35139492	5.83498
35139623	5.58128
35139735	5.53448
35139933	5.53448
35139985	5.53448
35140245	7.14039
35140442	4.85961
35140489	4.57143
35140635	4.55419
35140721	4.65517
35140862	4.55911
35140922	5.65025
35141087	4.89655
35141143	4.20443
35141222	4.3202
35141447	3.06897
35142513	3.02709
35142640	3.05419
35143005	2.90148
35143158	6.59606
35143326	5.29803
35143337	5.29803
35143844	5.29803
35143976	5.29803
35144197	5.29803
35144712	5.35468
35146211	6.78571
35146276	3.48768
35146332	7.51232
35147286	6.44828
35149969	9.29064
35149971	7.3867
35170471	7.01478
35170481	6.76847
35170491	6.68473
35170524	9.26601
35170569	6.71182
35170583	6.73892
35170588	7.9532
35170748	11.0911
35170893	9.08867
35170894	9.18473
35171170	9.81527
35171200	9.48276
35171216	9.21182
35171295	9.25369
35171451	10.7167
35171726	10.0296
35171882	8.32759
35171884	6.24631
35171918	6.36946
35172420	6.25862
35172467	6.05665
35172566	6.20443
35172588	6.14778
35172654	6.22167
35172672	6.03448
35172747	6.1133
35172914	6.05665
35173039	5.99015
35173068	7.44335
35173216	7.31527
35173582	9.2931
35173879	10.8153
35173990	10.0197
35173994	9.44335
35173996	8.27833
35174001	7.91872
35174004	8.18227
35174007	8.96059
35174010	10.7931
35174130	10.5197
35174265	10.2044
35174281	10.8325
35174342	10.6133
35174556	10.2217
35174557	9.13054
35174558	9.04926
35174563	9.73399
35174731	9.80788
35174773	9.27833
35174925	9.2734
35175030	9.24631
35175061	9.24631
35175073	9.24631
35175100	9.31281
35175234	9.47044
35175257	8.50246
35175290	8.58621
35175310	9.09113
35175611	8.53695
35175629	8.367
35175640	8.78079
35175793	8.5665
35175795	8.76601
35175811	9.12315
35175816	10.3399
35175939	9.17241
35175983	9.1601
35176175	9.87931
35176287	8.50246
35176329	9.14039
35176377	8.10099
35176388	9.16256
35176405	9.25862
35176496	10.3005
35176688	9.72167
35176736	9.5468
35177183	10.3005
35177300	9.10345
35177342	8.92857
35177350	8.97044
35177374	9.18719
35177452	9.07143
35177503	8.84729
35177662	8.59852
35177710	9.29557
35177934	8.50985
35177937	8.64532
35177946	8.4064
35178301	10.1626
35178566	8.52709
35178618	8.7931
35178961	9.06404
35178962	7.73399
35179648	9.32266
35179656	9.50739
35179694	8.42118
35180006	8.82266
35180009	7.81527
35180547	8.17488
35180619	7.79803
35180670	8.38424
35180783	8.10099
35180987	7.77586
35181017	8.84975
35181094	8.76108
35181425	8.62315
35181538	8.27833
35181544	8.88424
35181573	8.94089
35181812	8.74631
35181861	8.19212
35181866	8.50985
35182159	8.50493
35182274	8.16749
35182371	9.57635
35182403	7.34483
35182420	7.33005
35182499	8.20936
35182582	7.84483
35182665	7.15025
35182695	7.66256
35182740	8.11084
35182767	7.64778
35182819	6.45813
35182972	8.34236
35182984	6.85714
35182985	7.32266
35183033	8.37192
35183285	7.78325
35183302	8.44089
35183330	7.78325
35183349	8.07143
35183401	8.55665
35183643	8.96798
35183699	7.88424
35183733	7.45813
35183737	6.38177
35183893	6.9803
35183913	6.74877
35184395	6.97044
35184838	6.82266
35184990	7.31773
35185075	7.50246
35185126	6.39901
35185170	6.35714
35185227	6.91626
35185304	6.2069
35185532	6.7931
35185554	5.44089
35185664	5.82512
35185777	6.19704
35185810	6.10345
35185835	7.45813
35185836	6.45813
35185897	6.97537
35186326	6.40887
35186678	7.00246
35186682	6.19951
35186692	6.08374
35186924	6.24138
35187239	6.12562
35187365	6.53202
35187517	7.65764
35187744	8.28818
35187753	14.6897
35187869	18.6182
35187987	18.3399
35187991	18.1872
35187997	18.1182
35188021	18.2906
35188070	19.5148
35188209	19.1946
35188487	19.3621
35188593	18.7906
35188596	18.3941
35188632	18.3473
35188776	18.8374
35188878	18.5222
35189005	21.2562
35189384	21.064
35189388	21.1502
35189410	21.8177
35189545	21.6429
35189550	21.5443
35189619	21.5443
35189649	21.5443
35189766	21.5443
35189777	21.5443
35189887	21.5443
35190053	23.1798
35190373	18.8374
35190428	19.8227
35190605	22.2192
35190636	16.436
35190850	16.3867
35190856	16.6256
35190921	17.7635
35190953	15.7931
35191392	15.8547
35191618	16.4507
35191662	19.2365
35191809	17.4212
35191810	17.532
35191945	17.3892
35191990	18.0172
35192009	17.1773
35192192	16.5567
35192217	19.4729
35192266	18.734
35192523	18.9828
35192871	20.032
35193027	19.5911
35193044	19.5887
35193084	19.5887
35193184	19.5887
35193185	22.0985
35193603	20.1158
35193701	20.1158
35193735	20.1158
35193763	20.1158
35193783	20.1158
35194030	21.6108
35194148	14.4532
35194384	15.4187
35194842	13.3325
35195334	13.2635
35195411	13.5887
35195420	14.1034
35195638	13.6576
35195654	13.8768
35196028	13.8892
35196359	15.8892
35196541	14.4163
35196650	15.0665
35196665	14.8054
35196783	14.3054
35197252	14.3054
35197254	15.2709
35197449	15.4433
35197592	19.6478
35197697	17.436
35197868	17.436
35198160	17.436
35198197	17.6429
35198209	17.3695
35198323	18.1108
35198402	17.9089
35198417	17.8005
35198470	17.697
35198485	17.6084
35198514	17.6576
35198523	18.8005
35198542	13.9631
35198578	13.3916
35198650	13.335
35198858	13.5443
35198929	14.1576
35198960	13.4803
35199167	13.2611
35199300	15.7389
35199401	15.0296
35199479	14.9581
35199623	14.7512
35199780	15.2143
35200065	14.9852
35200076	15.5369
35200518	14.0887
35200873	14.6847
35200998	12.9852
35201081	12.8054
35201329	12.9901
35201370	12.8793
35202202	12.798
35202326	12.899
35202405	14.5542
35202468	13.803
35202676	13.7217
35203312	14.431
35203441	13.8128
35203506	13.7488
35203739	13.8621
35203804	13.9433
35204285	13.8325
35204361	13.9926
35204564	13.8399
35204586	14.5222
35204594	14.1773
35204757	14.4631
35204758	15.1995
35204786	14.2291
35204963	14.2512
35205068	15.5197
35205103	14.5025
35205124	14.2734
35205502	14.2586
35205518	14.4778
35205581	14.867
35205854	14.2241
35206126	13.8547
35206172	14.367
35206173	13.665
35206498	14.2611
35206647	15.8744
35206658	14.7217
35207185	14.1823
35207236	14.5567
35207239	13.7808
35207256	14.1847
35207276	13.1404
35207340	13.7488
35207423	13.4409
35207484	13.101
35207597	13.1256
35207666	13.1552
35207710	13.0246
35207735	13.3424
35208131	15.1576
35208462	14.3719
35208579	14.4187
35208580	14.3719
35208648	14.3719
35209422	14.8177
35209608	13.5542
35209685	13.5714
35209963	13.6059
35210002	13.5813
35210066	13.6034
35210308	13.3522
35210489	13.3227
35210539	13.4704
35210600	13.1823
35210662	13.1749
35210894	13.3473
35211206	13.1995
35211226	13.1995
35211606	13.5099
35211611	13.33
35211724	13.5271
35211996	13.0296
35212042	13.1773
35212095	13.5271
35212383	13.1034
35212509	14.0099
35212995	13.6897
35213020	13.5419
35213157	13.6158
35213163	15.133
35213303	15.0049
35213371	14.2118
35213419	14.1379
35213482	24.3842
35213512	23.202
35213568	23.202
35213619	23.202
35213673	23.202
35213891	23.202
35214037	23.202
35214088	23.202
35214285	23.202
35214369	23.2044
35214482	23.202
35214495	23.202
35214633	23.2537
35214782	23.202
35214806	23.202
35214953	23.2512
35214983	23.3005
35215096	23.2512
35215106	23.2512
35215115	23.2512
35215412	23.3005
35215495	23.202
35215558	23.2512
35215784	23.202
35215826	23.202
35215855	23.2512
35215885	24.7783
35215906	14.532
35215978	14.532
35215993	14.564
35216040	17.8128
35216156	13.569
35216198	13.601
35216233	13.569
35216307	13.7315
35216365	15.5443
35216379	13.5222
35216389	13.4187
35216398	14.0443
35216704	13.0591
35216820	14.0493
35216866	12.5616
35217100	12.5739
35217128	15.1453
35217244	11.7315
35217273	11.8103
35217286	11.7611
35217302	11.7611
35217323	15.1798
35217334	13.1059
35217423	13.1059
35217424	13.1059
35217527	13.1059
35217532	13.1059
35217575	13.1552
35217594	12.9163
35217670	14.431
35217688	11.3966
35217764	11.5271
35217860	11.3966
35217942	14.4532
35217980	12.8842
35217993	12.7586
35217994	12.7586
35218106	13.1872
35218112	11.867
35218156	13.1034
35218176	12.1872
35218192	12.1872
35218197	12.1872
35218236	12.1872
35218344	13.7783
35218500	11.7365
35218641	11.5123
35218857	10.8867
35218876	14.2931
35219034	12.803
35219156	12.9828
35219181	10.1429
35219501	10.1576
35219563	8.11823
35219649	11.2217
35219686	10.5271
35219744	10.2094
35219747	10.4926
35219788	10.2586
35219794	10.3374
35219981	10.2857
35219983	9.5468
35219985	9.9335
35220170	9.45074
35220252	6.40394
35220253	5.94335
35220271	6.87931
35220304	7.85714
35220525	8.30788
35220712	5.93842
35220850	6.83005
35221024	6.54187
35221052	6.52709
35221081	6.2734
35221094	6.26847
35221125	6.3202
35221238	6.66256
35221358	6.42857
35221370	6.08621
35221598	6.03448
35221656	6.08374
35221702	6.03448
35221712	6.15271
35221772	7.04926
35221895	5.23645
35221939	5.34483
35221985	5.30296
35221990	7.2931
35222196	6.87685
35222209	5.34729
35222224	5.09852
35222275	4.83498
35222291	4.82759
35222578	5.03448
35222831	7.15517
35223017	7.3399
35223037	6.63547
35223211	6.12069
35223237	6.10837
35223294	7.02956
35223606	6.84729
35223719	9.46552
35223850	8.34975
35224265	8.33498
35224266	8.33498
35224600	8.33498
35224968	8.62315
35225067	7.98276
35225329	9.26847
35225980	6.85961
35226016	6.80296
35226057	7.49261
35226063	6.52956
35226092	6.86946
35226370	7.1133
35226471	6.46305
35226647	5.9064
35226648	5.83498
35226963	8.99015
35227150	8.24384
35227290	9.18227
35227397	8.3202
35228006	8.48768
35228094	8.35714
35228177	8.91626
35228629	8.7734
35228990	9.06404
35229245	9.70936
35236500	8.10837
35236548	7.17241
35236641	7.09852
35236807	6.8867
35237398	6.69951
35237437	8.4803
35237630	5.86453
35237671	6.54926
35237785	6.19212
35238274	5.91872
35238370	6.82759
35238568	6.21182
35238596	5.66995
35238733	6.64286
35238827	6.01478
35239100	6.33744
35239498	7.67241
35239717	7.19704
35240254	7.76355
35240307	7.52217
35240913	7.32759
35240951	7.21675
35241023	7.56158
35241038	6.97537
35241872	7.00493
35242554	8.46305
35242698	7.33005
35242727	4.22167
35242731	3.91379
35242735	3.91379
35242739	4.6601
35242743	6.85961
35242775	5.41379
35243847	5.36453
35244039	8.29557
35244103	7.06158
35244105	6.57143
35244107	6.0936
35244109	5.69951
35244111	5.30542
35244113	5.15271
35244268	7.45074
35244473	7.26847
35244478	7.0665
35244673	6.89655
35244688	6.86453
35245020	7.53448
35245257	6.31527
35245287	7.1798
35245314	5.47044
35245618	5.31034
35245900	5.5468
35245982	5.72167
35246208	5.32266
35247182	5.22906
35248809	5.60099
35248842	5.3202
35248971	5.4064
35249247	5.54433
35249736	5.31773
35249934	6.03695
35250278	5.69458
35250357	5.64039
35250437	5.72414
35250496	6.10345
35250678	6.26355
35251159	6.02709
35251378	6.5197
35251530	6.78818
35251760	6.27094
35251854	5.80296
35251945	6.37685
35252250	6.99261
35252668	6.83005
35252699	6.97044
35253109	8.14778
35253245	6.9335
35253526	7.08867
35253527	5.867
35253638	7.11823
35254013	5.52463
35254039	6.03202
35254065	6.02956
35254148	7.35961
35254222	5.93842
35254264	7.87192
35254436	8.38916
35254641	8.9335
35255401	8.53448
35255487	12.9754
35255507	11.1872
35256141	11.3276
35256145	10.7512
35256520	10.7512
35256816	10.7512
35257118	10.803
35257250	11.2562
35257264	14.0493
35257485	10.0837
35257780	10.0837
35258242	10.0837
35259407	13.5271
35259474	10.2389
35259475	10.2389
35259619	10.5591
35259728	10.2685
35259738	11.3768
35259788	8.99015
35260219	9.2734
35260960	7.91379
35263688	8.40148
35264664	8.11576
35264686	8.46552
35264745	8.133
35264894	8.25862
35264903	8.19951
35264965	7.64778
35264979	8.78818
35265111	8.07882
35265364	8.07143
35265528	8.60837
35265680	8.02709
35265868	8.05665
35266085	7.30296
35266347	7.86207
35266608	8.68227
35266665	8.03941
35267082	10.2906
35267618	12.4507
35267750	11.1256
35267753	10.468
35267755	10.633
35267761	10.4261
35267862	9.99754
35268020	10.3768
35268076	10.7512
35268171	9.16995
35268298	8.68966
35268352	9.53448
35268376	9.08128
35268593	9.59113
35268625	9.33498
35268684	9.15764
35268879	8.78818
35269125	9.38424
35269407	9.42857
35269420	9.01724
35269449	8.61576
35269455	8.60837
35269469	8.36207
35269601	9.31034
35269791	10.3522
35269959	9.72906
35269997	9.58374
35270220	9.52956
35270246	9.68966
35270549	10.1576
35270675	10.4409
35270814	8.25123
35270976	9.43103
35270979	7.6798
35271405	9.44581
35271804	8.66256
35272487	8.25862
35272800	8.53202
35273127	8.73892
35273164	8.62808
35273226	7.02463
35273235	7.14286
35273285	7.40148
35273375	8.13547
35273637	7.11084
35273648	8.25862
35273779	8.31773
35273841	8.78079
35273842	9.4064
35273848	9.39409
35274074	9.53941
35274081	9.23645
35274249	10.2044
35274434	9.97291
35274438	10.2192
35274457	9.69212
35274803	10.4754
35274863	9.17241
35275138	9
35275435	9.78079
35275765	9.96059
35275781	9.26601
35275810	9.26601
35276207	12.1527
35276310	11.5419
35276369	11.3103
35276614	14.5542
35276743	12.9532
35276892	12.9532
35276926	13.0911
35276933	12.9532
35277033	12.9532
35277257	16
35277443	9.95074
35277748	9.95074
35277841	11
35278640	11.1084
35278941	10.3374
35279011	10.3374
35279706	10.4852
35279836	12.1773
35280986	10.5936
35281362	15.8251
35281444	14.4631
35281563	14.4631
35281598	14.4631
35281617	14.4631
35281672	14.8867
35281789	16.9754
35281886	14.6576
35281921	14.6576
35281956	14.6576
35282074	14.6576
35282262	14.6576
35282411	15.133
35282543	10.0739
35282555	7.13547
35282570	7.1133
35282573	10.4557
35282612	9.5665
35282798	13.4409
35282818	12.335
35282842	12.202
35283081	14.3325
35283325	13.4187
35283490	13.1675
35283531	13.5837
35283561	14.1847
35283796	13.0665
35283886	13.1232
35284189	15.9901
35284503	14.2808
35284630	16.2463
35285273	15.2512
35285575	15.2315
35285610	15.2315
35285925	15.3079
35285936	15.3227
35286179	17.8374
35286239	15.7414
35286257	15.665
35286393	15.8227
35286889	15.665
35286900	21.5837
35286932	17.7438
35286954	17.5862
35287088	17.5862
35287479	17.5862
35287519	17.6995
35287827	17.5862
35289014	17.5862
35289153	17.6429
35289386	18.8571
35289441	15.1921
35289607	15.1921
35290162	17.5271
35290340	16.5517
35290593	16.5517
35290641	16.5517
35290847	16.6182
35290897	20.6453
35291184	15.2488
35291222	15.2488
35291408	15.2488
35291472	15.3054
35291722	15.17
35291801	15.17
35291845	15.1897
35291906	16.3399
35292695	13.1552
35292906	12.5837
35292939	12.3793
35293842	12.4655
35294557	13.6256
35295102	12.4852
35295526	12.1798
35295593	13.3325
35295726	16.7143
35295753	15.4113
35295807	15.5271
35295939	16.0246
35296236	15.3547
35296300	15.3424
35296327	21.6478
35296498	18.2931
35296576	18.2463
35296580	18.2463
35296636	18.2463
35296788	18.2463
35296806	18.2463
35296839	18.2463
35296950	18.2463
35296995	18.3005
35297173	22.9089
35297324	17.3522
35297384	17.8448
35298018	17.2044
35298099	17.0665
35298446	17.0665
35298481	17.0665
35298800	17.6084
35298914	17.33
35298933	22.0197
35304186	17.1675
35304190	14.3498
35305334	14.0616
35305543	13.9926
35305553	13.9926
35305658	14.7931
35305953	16.5271
35305955	15.9877
35305988	15.8941
35306221	15.8374
35306236	15.835
35306237	15.835
35306246	15.835
35306586	15.9581
35307070	16.1601
35307474	15.2906
35307949	15.234
35308133	16.9483
35308374	11.1995
35308895	14.7611
35309037	12.7734
35309379	12.6921
35309842	12.6921
35310114	12.6921
35310138	12.8276
35310201	13.9015
35310266	11.6946
35310438	12.436
35310470	10.5419
35310537	12.4877
35310559	11.3498
35310598	11.3793
35310648	11.5099
35310940	12.032
35311032	12.6256
35311754	11.9039
35311760	9.00985
35312018	8.85468
35312111	11.5123
35312483	9.84729
35312614	9.91872
35312652	14.8103
35313465	13.1108
35313533	12.9951
35313540	13.298
35313704	12.968
35313732	13.1379
35313753	13.2882
35313755	13.2315
35313781	13.1724
35313890	13.1724
35313962	14.8793
35314018	9.57389
35314286	9.79557
35314324	11.1281
35314433	10.1429
35314635	12.6724
35314736	11.1995
35315167	11.1995
35315168	11.1995
35315234	13.8768
35315329	11.3054
35315418	11.3916
35315911	10.4335
35316104	12.2266
35316441	11.2365
35316471	11.0197
35316476	11.5542
35316810	11.0542
35316827	10.9557
35316869	13.7611
35316930	15.2291
35317096	14.633
35317558	14.6429
35317819	14.7217
35317988	14.6552
35318191	14.5271
35318414	14.8325
35318984	21.0961
35319059	16.7266
35319277	15.7414
35319608	15.8966
35319921	16.1552
35319923	15.0764
35320054	14.7143
35320266	14.6626
35320411	15.9039
35320515	14.6626
35320810	14.6626
35320835	15.0764
35321050	14.7266
35321602	14.665
35321661	15.2882
35321866	15.9655
35322086	15.8227
35322666	15.5493
35322721	15.6429
35322785	16.6232
35323097	16.3276
35324185	15.8103
35324246	17.702
35324393	16.7192
35324413	16.6133
35324681	16.7414
35324778	16.936
35325068	16.7562
35325114	19.9458
35325329	17.4384
35325993	18.0739
35326068	22.9631
35326095	18.4039
35326122	18.3596
35326129	18.3596
35326249	21.734
35326333	18.5099
35326369	18.5099
35326473	18.5739
35326609	18.6404
35326903	18.2069
35326943	18.1404
35327071	18.0764
35327113	18.0764
35327450	20.0714
35327507	12.2586
35327755	11.9803
35328007	13.7611
35328366	12.1626
35328530	12.6675
35328578	11.5493
35328646	11.7315
35328699	12.3719
35329098	11.266
35330003	11.6847
35330017	11.0222
35330090	11.17
35330184	10.9507
35330185	11.3842
35330324	10.6749
35330407	10.601
35330563	11.3103
35330625	10.5123
35331150	10.5542
35331534	10.2266
35331599	10.468
35332058	10.0468
35332244	10.0419
35332297	10.3227
35332470	10.0271
35332740	10.3892
35332860	10.4187
35333024	10.2094
35333081	11.4039
35333397	10.1527
35333785	10.3867
35334147	10.9335
35334414	10.1133
35334450	11.5714
35334719	10.7044
35334990	10.4581
35335803	10.4778
35335904	11.1084
35336202	11.032
35336368	10.2291
35336582	10.2291
35336773	12.0172
35337877	10.6921
35338266	8.05172
35338292	7.82266
35338964	8.6601
35339280	8.06897
35340139	8.45074
35340309	8.78325
35340393	6.55911
35341312	7.62069
35342834	6.89901
35343385	6.52217
35343479	7.89901
35343791	4.7069
35343794	3.7069
35344112	3.85222
35344196	3.59852
35344290	3.57389
35344420	3.57389
35344458	3.60837
35344685	3.64778
35344841	4.1798
35344879	3.77586
35345570	5.21182
35346098	6.52709
35346241	5.75616
35347132	5.75616
35347159	6.47537
35347930	5.87192
35348020	4.89163
35348460	5.46798
35348654	5.16749
35348795	5.88177
35348855	4.15764
35349455	4.0936
35349681	4.633
35349743	3.867
35350594	4.633
35350622	5.45813
35350802	4.26355
35350893	4.30788
35350955	4.60591
35351223	4.33744
35351240	6.04187
35351784	5.72414
35352008	9.88916
35352248	8.92365
35352249	8.84236
35352269	9.25616
35352316	8.75862
35352355	8.75862
35352399	8.75862
35352400	8.85961
35352587	8.75862
35352642	8.88177
35352820	8.65764
35352830	8.80788
35352869	6.09606
35353406	6.09113
35353487	5.83498
35353534	5.82512
35353568	5.85961
35353792	6.61823
35353849	6.16749
35354174	5.88916
35354328	5.88916
35354602	5.88916
35354793	5.94335
35354820	5.82512
35354933	5.86453
35355042	6.21675
35355129	6.10591
35355163	5.28325
35355305	6.6133
35355779	6.03202
35356642	7.10591
35356895	6.45567
35357501	6.45567
35364539	8.98768
35364706	6.68473
35364817	6.06897
35365000	6.68719
35365024	8.13547
35365402	5.91379
35365498	5.72906
35365545	5.77586
35365794	7.00985
35365797	4.79064
35365814	4.64039
35365819	4.5665
35365842	4.25123
35365862	5.4532
35366010	4.61576
35366017	4.69212
35366029	5.39409
35366084	4.81034
35366092	5.58621
35366297	4.44335
35366401	4.68227
35366473	4.65025
35366594	4.78818
35366600	3.48276
35366606	3.38916
35366612	3.3399
35366824	4.63547
35367689	4.20443
35367690	3.82759
35367752	3.85961
35367928	3.82759
35367999	3.85468
35368218	4.2069
35368527	5.15517
35368787	4.25369
35369385	4.23645
35370089	12.1108
35370451	9.27094
35370595	9.26847
35370836	9.22414
35370904	9.22414
35371371	9.31527
35372356	9.70936
35372357	11.2586
35372690	10.8645
35373016	10.7734
35373018	10.7734
35373031	10.7734
35373038	10.9433
35373725	10.9975
35373853	11.0172
35373858	8.45074
35373910	5.82266
35373914	5.04433
35373916	5.16995
35373958	5.70443
35374182	5.82266
35374603	4.33744
35375399	2.77094
35375682	2.71182
35376323	2.71182
35376480	2.71182
35377502	3.67241
35378147	3.10345
35378321	3.12808
35378846	3.13547
35378944	3.20197
35379484	4.21429
35379568	3.87931
35379617	3.87685
35379746	4.39901
35379936	3.99015
35380660	4.20443
35380872	2.24631
35380888	2.16995
35381222	2.73645
35381272	5.56897
35381328	6.37685
35381497	10.4163
35381657	9.133
35381814	9.10837
35383246	9.23892
35383552	10.9655
35383931	8.64286
35384221	8.9532
35384427	8.84236
35384594	9.1601
35384789	8.25123
35385391	8.8867
35385679	9.44089
35385686	8.97291
35385784	9.23153
35386396	9.64532
35386761	9.38177
35386912	8.47537
35387135	9.69212
35387183	8.00246
35387492	8.28079
35389129	9.9803
35389147	9.26108
35389183	9.52709
35389280	8.87685
35389391	10.1995
35389470	8.68473
35389471	8.68473
35389507	12.1404
35389687	10.0468
35389692	10.0468
35390003	10.0468
35390142	11.6773
35391202	9.41626
35391474	9.65764
35391620	11.0542
35391643	9.88916
35391712	9.81281
35391714	9.21921
35391822	9.84729
35392759	9.62315
35392863	7.84729
35393182	8.75616
35393469	7.61576
35394163	7.67488
35395808	7.97783
35395933	7.6798
35396280	7.52463
35396363	8.33005
35396435	7.80296
35396661	8.00246
35396719	7.6601
35396727	7.82266
35397066	7.93596
35397133	8.76601
35397853	7.9803
35397924	7.71429
35398036	7.06404
35398182	7.15271
35398252	7.7266
35399442	7.74631
35399509	8.55419
35399576	7.9532
35400027	8.08128
35400118	8.05172
35400547	8.42365
35400660	7.39655
35400774	6.83005
35401049	6.71182
35401214	6.7734
35401398	6.84236
35405762	6.52217
35405975	6.52217
35405991	6.60591
35406190	6.57882
35406206	7.34975
35407210	6.88424
35407221	6.8202
35407864	7.63054
35408311	7.13793
35408378	6.84483
35408516	5.62315
35409055	5.33005
35409585	5.74631
35409739	5.64286
35410055	5.42857
35410632	7.4803
35410701	6.48768
35410708	6.84236
35412755	8.51724
35413987	7.71921
35414380	7.66256
35415802	10.968
35415838	10.665
35416210	11.6281
35416429	11.3621
35417432	11.2906
35417433	11.1921
35417606	11.1921
35418857	13.7463
35419294	9.02709
35419486	7.93596
35419506	7.35222
35419656	8.17734
35420916	7.49507
35421296	8.23399
35421398	7.91133
35421561	7.73892
35421600	6.97783
35421624	6.97783
35421634	7.4335
35422328	8.0665
35423167	7.43842
35423192	7.58621
35423210	7.44581
35423390	8.26601
35423553	7.95074
35423962	8.74384
35424273	8.59852
35424314	8.73892
35424539	7.35961
35424761	7.64039
35424938	7.30542
35425032	8.07882
35425282	8.08374
35425341	7.73645
35425921	7.73645
35426156	7.73645
35426852	8.23645
35427110	8.03695
35427137	6.55665
35427191	5.87438
35427192	5.9532
35427324	6.25369
35427516	5.72906
35427592	5.9803
35428134	6.5665
35428207	6.16749
35428218	7.1133
35429301	7.07143
35429328	6.85961
35429685	6.85961
35429729	6.85961
35429889	8.41626
35430259	7.70197
35430281	7.70197
35431763	7.80542
35431783	7.68719
35432101	6.74138
35432576	4.84483
35432867	5.00739
35432868	6.9335
35433108	5.8399
35433147	5.8399
35433592	7.42365
35434420	6.20936
35435011	6.78818
35435553	5.65764
35435710	6.16995
35435828	4.44335
35436186	5.47291
35436779	6.26108
35437013	5.69458
35437704	5.4532
35438015	5.41133
35438322	5.92611
35439498	4.29803
35439773	4.5
35439865	4.71921
35440078	4.39655
35441040	4.14778
35442598	5.47044
35442825	6.05172
35442941	5.69212
35443118	6.88424
35443433	9.13054
35444379	7.9064
35445143	8.633
35445534	9.05665
35445799	8.94335
35446116	8.67488
35446123	7.70197
35446866	8.55419
35446967	6.10345
35446971	5.08867
35447057	5.45074
35447528	5.25123
35447942	5.40887
35448048	5.16749
35449395	7.51724
35449882	7.79557
35449895	7.72167
35450501	6.46305
35450683	6.83005
35451149	7.4064
35451750	6.77833
35451886	7.31773
35452254	7.35468
35452709	7.44828
35452997	7.01724
35453612	7.62808
35453638	7.73892
35453663	7.16256
35453886	7.43103
35454101	7.60591
35454105	7.60837
35454229	8.29803
35454417	7.39409
35455080	7.49015
35455111	7.39409
35455419	7.31034
35455535	11.1552
35455786	9.96552
35456014	9.96552
35456021	10.2069
35456479	10.1921
35456602	9.96552
35456699	9.96552
35457043	10.0936
35457049	10.6823
35457111	10.2931
35457384	9.84483
35457629	9.73399
35457687	10.4828
35458035	10.0862
35458168	11.798
35458283	10.0123
35458718	10.0123
35458895	10.0123
35458960	13.1182
35459278	13.0911
35460446	15.4754
35460599	11.2291
35460661	13.3498
35460813	13.2143
35461178	14.2365
35462954	11.6995
35462989	12.1256
35463790	12.064
35463868	12.7709
35465164	11.8818
35465201	11.3916
35465364	11.6872
35465875	11.3596
35465903	11.3596
35465920	11.9803
35466128	10.0419
35466206	9.47783
35466446	11.197
35466608	9.80788
35466914	9.66502
35466984	10.0616
35467576	10.5443
35467580	8.92118
35467837	8.76108
35467900	10.3251
35467922	9.40394
35468066	9.53695
35468373	9.45074
35468541	9.45813
35468666	10.9606
35468950	10.9458
35469010	10.7759
35469070	10.7759
35469093	11.4507
35469168	11
35469169	10.0369
35469174	10.3276
35469340	10.2143
35469416	9.91133
35469556	10.2266
35469560	10.3005
35470370	9.97044
35470646	12.6059
35470705	17.564
35471119	16.1897
35471120	15.9187
35471124	15.6478
35471128	15.1527
35471134	14.8202
35471142	14.5493
35471144	14.3498
35471160	16.2241
35471273	12.9212
35471384	13.1749
35471487	12.8818
35471498	12.0099
35471514	19.4187
35471527	15.1108
35471645	15.1232
35471681	13.4926
35471684	14.3177
35472142	14.5714
35472191	14.2167
35472426	13.4507
35472681	13.67
35473362	13.6133
35473395	13.4901
35474121	14.0616
35474314	14.5369
35474332	15.2759
35474434	15.0961
35474532	15.1502
35474581	15.335
35474634	15.3276
35474719	14.7882
35475333	14.9039
35475516	14.83
35475873	15.2759
35475887	16.9926
35476563	15.9852
35476673	15.564
35476720	15.564
35477499	15.564
35477779	19.8719
35477875	16.6995
35478397	16.4778
35478514	16.5345
35478628	16.4778
35478638	16.4778
35478901	17.0443
35479378	16.9778
35479461	18.3473
35480207	16.5961
35480352	16.3596
35480358	15.803
35480470	15.766
35481018	15.8818
35481031	15.3645
35481036	15.3522
35481491	16.5616
35481499	13.9778
35481558	14.0739
35482053	13.9409
35482338	13.6379
35482370	13.7931
35482375	13.9975
35482504	13.8695
35483301	13.6847
35483647	13.7217
35483750	14.601
35484059	14.7808
35484372	14.2833
35484490	14.2463
35484529	14.9261
35484646	14.8079
35484771	13.6404
35484787	14.9212
35484824	13.6404
35484939	13.7857
35485072	14.3103
35486360	13.9187
35486519	13.9631
35486876	14.2562
35486878	14.2488
35487120	13.968
35487399	13.9729
35487450	13.936
35487543	13.9729
35487553	14.1946
35487842	15.5369
35488726	14.6995
35488752	14.6626
35488855	14.6626
35489000	16.5172
35489284	13.9606
35489518	14.032
35489603	14.5837
35489639	13.9655
35489640	14.7143
35490002	14.3571
35490010	14.2389
35490017	12.4507
35490469	13.5591
35490780	12.6502
35490919	15.5345
35490980	14.8695
35491048	14.6182
35491551	14.3793
35491639	15.3744
35491875	15.298
35491881	12.7833
35492238	11.1823
35492252	12.0887
35492297	11.2094
35492586	11.3448
35493079	10.8547
35493186	10.8695
35493930	10.9433
35494280	11.1749
35494566	11.7118
35494918	11.3153
35495271	11.5099
35495422	11.234
35496006	11.8621
35496165	11.2857
35496223	11.3103
35496224	11.7586
35496406	11.0345
35496537	11.5985
35496978	11.6502
35496984	14.9631
35497249	14.7266
35497553	14.532
35497678	14.5419
35497897	14.5271
35497899	14.5271
35498101	14.5271
35498220	14.5271
35498295	14.5714
35498416	14.5591
35498685	14.5591
35498702	14.7734
35498933	14.3251
35499085	13.9975
35499117	15.0222
35499874	11.3596
35499930	11.3596
35499942	12.7266
35500092	11.7931
35500127	14.8227
35500632	16.7833
35500675	15.6946
35500779	15.5862
35500793	15.5862
35501667	15.5862
35501919	15.5862
35502240	15.6034
35502685	15.6108
35502929	18.2192
35502977	15.5714
35503076	15.5591
35503291	15.5591
35503307	15.5591
35503362	15.5714
35503434	15.5542
35503912	15.5542
35503944	15.9729
35504075	13.8128
35504428	13.8842
35504472	14.4606
35504562	13.8079
35504635	13.7488
35504987	15.468
35505348	14.8079
35505361	14.7044
35505497	14.6872
35505984	14.7217
35506030	15.1872
35506143	14.9335
35506207	14.4113
35506276	14.431
35506566	14.6453
35506578	16.1552
35507426	14.9483
35507461	13.4532
35507899	12.4089
35508000	12.3571
35508149	12.3473
35508264	12.3596
35508311	13.5148
35508626	13.3473
35508640	12.6946
35509775	11.9483
35509792	11.968
35509943	12.4335
35510329	12.564
35510722	11.1552
35510767	11.2857
35510901	11.0788
35511174	10.9409
35511206	11.303
35511856	11.367
35512095	11.2611
35512378	12.1527
35512782	11.734
35512993	14.101
35513262	15.8325
35513706	14.83
35514073	14.8966
35514853	14.8966
35514854	14.83
35515734	14.8966
35516080	15.8103
35516115	13.6675
35516147	13.9581
35516280	11.5443
35516440	11.6823
35516648	11.5419
35516874	12.1232
35517329	11.4335
35517864	11.5074
35518119	12.4926
35518706	11.7192
35518851	12.0961
35519308	11.5099
35519555	13.0985
35519682	12.1429
35519683	12.1429
35519887	12.1675
35520391	12.197
35520419	11.5813
35520535	11.8695
35520606	15.9581
35520672	16.5813
35520804	16.5148
35520819	16.5148
35520892	16.5148
35521236	16.6626
35521688	16.5222
35521840	16.5197
35522232	17.0764
35522250	16.8842
35522465	17.0197
35522744	18.6281
35522759	19.3892
35522977	16.6133
35522982	16.5961
35522983	16.5961
35523006	17.069
35523011	15.6724
35523038	16.7414
35523062	15.9384
35523080	15.9384
35523091	15.9384
35523098	16.4778
35523099	17.2315
35523142	17.0911
35523266	17.032
35523269	14.6305
35523275	22.2562
35523534	18.1847
35523816	18.1502
35523817	19.3473
35523828	19.3473
35523831	18.8768
35523833	19.7685
35523849	19.702
35523857	19.8128
35524223	19.8128
35524387	18.2685
35524404	18.5788
35524485	19.0591
35524494	18.5911
35524838	18.8547
35524840	18.5345
35524853	18.5345
35524855	18.6034
35524914	19.2833
35524947	13.4754
35525096	8.62562
35525131	8.62069
35525538	8.72414
35525801	8.84729
35525803	9.25123
35525984	11.5099
35526218	10.5862
35526228	10.7143
35526249	10.6921
35526254	12.8227
35526264	11.0788
35526265	11.4901
35526329	11.3547
35526423	11.3892
35527416	11.9729
35527816	9.33498
35527867	9.74877
35528262	9.10837
35528790	9.08867
35528914	9.23399
35529189	9.50985
35529280	9.32512
35529318	8.86946
35529333	9.20443
35529612	8.99261
35530574	10.2143
35530681	9.58621
35530713	10.1946
35530763	11.7611
35530792	10.4532
35530945	10.3892
35531004	10.468
35531447	10.9039
35532009	10.4089
35532665	9.53202
35533064	9.68719
35533104	8.75123
35533459	8.75123
35533665	9.41872
35533736	9.0936
35533851	9.0936
35533855	9.20936
35534100	9.64286
35534147	9.52956
35534385	10.4483
35535045	9.59852
35535102	9.45567
35535116	9.80788
35535318	9.69951
35535319	11.5985
35535971	10.7167
35536110	10.8079
35536153	10.6724
35536206	11.2463
35536791	11.1182
35537151	9.29557
35537286	9.29557
35537574	9.42365
35537726	10.2611
35537856	10.1182
35537904	9.17488
35537931	9.19951
35538059	5.18966
35538827	5.46305
35538844	7.43596
35538860	6.55911
35539101	7.16256
35539169	6.66995
35539179	7.2266
35539424	7.5
35539573	7.18966
35540303	6.98768
35540705	7.74631
35542001	6.88177
35542018	8.07635
35542153	6.1601
35542267	6.33744
35542349	6.23645
35542536	6.30049
35542971	6.10837
35543028	6.04926
35543474	6.78571
35543694	5.72167
35543699	3.93596
35543704	6.81527
35543726	6.03202
35543728	6.23153
35543740	6.48276
35543757	6.43596
35543787	7.35961
35543804	5.62808
35543808	5.12315
35543809	4.86453
35543813	6.99507
35543832	4.94089
35543867	4.88177
35543875	5.20197
35543890	5.867
35543924	5.10345
35544322	4.19212
35545187	4.22167
35545268	4.19212
35545503	4.30788
35545510	4.87438
35545854	4.24384
35545856	4.33744
35545978	4.58374
35546024	4.35714
35546144	4.41379
35546162	5.47291
35546211	4.87192
35546212	4.94335
35546336	3.9532
35546536	4.06158
35546573	4.46798
35546674	4.1133
35546849	3.98276
35546978	4.00985
35547471	3.98276
35547656	3.98276
35547935	4.08621
35548127	5.28325
35548145	4.79557
35548391	4.22167
35548474	4.2266
35548486	4.05172
35548693	5.37438
35549001	5.60837
35549034	5.68473
35549179	4.62808
35549295	4.59852
35549429	5.59606
35549620	6.14778
35549673	4.55419
35549675	4.55419
35549689	4.70197
35549718	6.8202
35549757	7.77586
35549990	6.19458
35550029	6.30296
35550085	7.3867
35550380	7.42118
35551129	7.26108
35551533	6.4064
35552887	6.4064
35552990	7.00739
35553275	6.36946
35553849	6.00493
35554048	7.21921
35554180	6.36946
35554468	6.38177
35554682	6.36946
35554822	7.68473
35554833	6.61084
35554913	6.52709
35555090	7.4532
35555550	7.00985
35555730	6.9803
35556095	7.21182
35556959	3.7266
35557225	3.39409
35557412	3.88424
35557583	2.7266
35557964	2.5
35558071	2.5
35558148	2.66749
35558372	3.21429
35558428	3.19458
35558707	3.46552
35558908	2.91379
35558996	3.20197
35559147	2.92365
35559154	2.90148
35559186	2.21675
35559203	3.61576
35559294	2.92365
35559491	3.34236
35559854	6.51232
35559902	6.29064
35560062	5.93103
35560533	5.89901
35561483	10.2414
35561715	9.64778
35561716	9.69212
35562215	9.75862
35562217	8.46059
35562223	7.85961
35562224	7.93842
35562276	8.44828
35562294	4.68966
35562295	5.60837
35562301	4.34236
35562311	4.03695
35562314	2.97537
35562324	3.12315
35562341	4.71675
35562351	2.25369
35562430	2.10591
35562461	4.77833
35562509	3.09852
35562518	4.54926
35562526	5.66995
35562540	6.03448
35562615	5.38424
35562616	4.33498
35562623	5.57882
35562666	4.16749
35562681	4.39409
35562685	6.10099
35562694	5.11823
35562765	5.01724
35562777	5.69951
35562793	4.59113
35562795	4.21182
35562799	4.38177
35562800	6.70936
35562846	1.72167
35562880	2.59852
35562904	5.02217
35562915	5.61823
35562933	6.21921
35562957	6.89655
35562992	6.83744
35563009	7.74384
35563017	7.2069
35563035	7.07635
35563039	10.0985
35563040	7.99507
35563043	8.35961
35563046	7.90887
35563051	7.84236
35563054	7.84236
35563058	8.2266
35563060	9.07389
35563066	8.06404
35563070	11.8867
35563071	8.04926
35563074	8.57389
35563079	9.03448
35563087	9.32759
35563116	9.26108
35563166	9.00985
35563167	8.74138
35563196	7.92611
35563204	10.3498
35563209	5.85714
35563212	6.39655
35563234	6.54187
35563277	6.3399
35563283	4.7266
35563285	4.57882
35563289	9.47537
35563312	5.69458
35563316	5.79803
35563317	5.13547
35563318	4.81281
35563338	4.64532
35563351	4.44089
35564053	3.32759
35564137	5.56897
35564162	3.88177
35564197	4.85468
35564322	4.46059
35564352	9.14532
35564357	7.59113
35564409	8.05172
35565112	7.68473
35565113	7.73153
35566927	8.36453
35567098	8.4532
35567182	7.35714
35567205	6.23892
35567222	6.83251
35567230	6.15764
35567257	6.44828
35567286	6.50493
35567295	5.5665
35567338	5.65764
35567355	5.19458
35567481	4.5468
35567488	4.11823
35567516	4.57635
35567626	3.91133
35567645	4.00985
35567667	2.09113
35567671	1.94828
35567678	2.64532
35567715	2.34236
35567782	3.06158
35567868	5.13054
35567874	4.42365
35567952	5.59852
35567969	5.30788
35567991	4.60591
35568014	4.40887
35568468	6.28079
35569205	9.06158
35569637	7.92118
35569832	7.72414
35569934	7.72414
35570594	7.77586
35571262	7.72414
35571404	7.72414
35571550	7.72414
35571917	7.72414
35571992	7.72414
35572397	10.6872
35573284	7.1601
35573808	7.48276
35574105	6.33005
35574293	9.89163
35574367	9.07143
35574909	9.13793
35575088	10.5468
35575249	10.17
35575259	8.48768
35575262	8.48276
35575264	9.41133
35575348	9.34729
35575358	7.72906
35575686	7.52217
35575709	6.32512
35575745	6.99015
35575808	5.94581
35576587	8.18719
35577142	8.03941
35577232	7.83251
35578063	7.64778
35578602	8.14778
35578862	7.01724
35578949	6.95567
35579377	7.09606
35579940	11.9433
35580289	9.53695
35580633	9.73153
35580813	9.53695
35581131	10.3202
35581369	9.09852
35581624	10.2463
35581760	11.4212
35581807	10.8842
35581811	10.6897
35581820	10.5985
35581822	9.63793
35581824	10.032
35581992	8.01478
35582196	7.24631
35582901	8.4335
35583897	10
35584611	7.95074
35584636	7.56897
35584639	7.52709
35584644	7.52709
35584707	11.9286
35584966	8.14778
35585037	7.9532
35585050	7.9532
35585205	7.9532
35585590	7.9532
35586009	8.37438
35586096	7.15025
35586102	9.28571
35586104	6.65764
35586374	6.60345
35586562	6.54187
35586902	6.79803
35587152	6.60591
35587615	6.60591
35587683	7.60099
35588434	5.35468
35588620	6.97291
35588695	6.35222
35589188	6.34729
35589936	6.51232
35590126	7.54187
35590152	6.41626
35590219	7.94335
35590809	7.05911
35591167	7.25862
35591425	8.16995
35592160	7.83744
35592499	6.51724
35593437	6.56897
35593692	6.35714
35593693	7.0468
35593904	7.35468
35593936	6.73153
35594116	6.84729
35594193	7.51724
35594228	6.26355
35594277	9.76847
35594385	8.98522
35594430	8.77094
35594922	8.77094
35595156	8.77094
35595338	9.63547
35595445	9.51232
35595589	8.52217
35595881	8.69212
35595884	10.3079
35595973	8.35961
35596391	7.42365
35596822	7.57882
35597277	10.3054
35597441	7.62315
35597567	7.62315
35597885	8
35597887	7.75862
35598369	7.28571
35598386	7.29064
35598660	7.93842
35598726	8.85714
35598871	8.30296
35598980	8.29803
35599551	8.29803
35599861	8.87438
35599919	8.06158
35599949	8.06158
35601179	9.1798
35601202	8.74138
35601612	8.9532
35601617	7.53448
35601688	8.61823
35601778	7.71429
35601784	6.73399
35602091	6.61084
35602669	6.76601
35602760	6.44828
35603342	6.39409
35604533	6.70443
35605347	7.19951
35605440	6.75616
35605511	7.81527
35606038	7.85714
35607040	7.61576
35608411	8.11576
35609809	8.03941
35610505	8.06897
35610809	9.47783
35611023	7.74877
35611030	6.49015
35611178	7.31281
35611182	7.42857
35611218	5.60591
35611270	5.22906
35612272	4.95074
35613204	5.42365
35613473	5.37685
35613478	6.26601
35613722	5.89409
35613723	5.77833
35613957	5.77833
35614034	5.96552
35614085	6.03448
35614184	4.99754
35614200	4.52217
35614557	4.98276
35614829	6.14039
35614893	5.43842
35615275	6.41379
35615348	6.3867
35616332	9.02709
35616804	7.77833
35616983	7.65271
35616994	7.35714
35616998	5.35222
35617003	5.2266
35617007	8.99261
35617071	8.19212
35617142	7.93103
35617641	7.4064
35617770	7.14532
35618212	6.84729
35618300	6.78079
35618490	7.24877
35618883	7.09852
35618915	6.91133
35618988	7.64039
35619349	7.06404
35619385	6.96305
35619613	6.88177
35619893	9.04187
35619978	8.01724
35620282	8.42365
35620302	8.02709
35621442	8.46552
35621580	7.47291
35622257	7.7266
35623433	8.4335
35623486	8.56158
35624014	8.24877
35625262	8.82759
35625573	6.00739
35626054	5.86946
35627117	7.30296
35628011	8.50739
35628152	7.49507
35628315	7.69458
35629406	7.92611
35629557	7.76355
35630595	8.08374
35631716	6.92365
35632223	7.72167
35632343	6.67488
35632932	8.43842
35633407	7.29064
35633895	7.26355
35633903	6.45567
35633975	6.69212
35634086	6.19704
35634322	6.23892
35634384	6.39409
35634510	5.92365
35635253	5.57635
35636644	5.55419
35636761	6.05419
35637315	5.57882
35637354	6.04187
35637356	7.13793
35638625	8.47291
35639296	7.76601
35639854	8.02217
35640112	7.89163
35640121	7.64778
35640129	7.71182
35640273	7.49261
35640778	5.13054
35640928	6.47291
35641345	7.68473
35641568	7.17734
35642238	7.05419
35642269	6.8867
35642397	9.91379
35642530	6.9803
35642979	6.95074
35643859	6.89655
35644175	6.91626
35644475	8.65271
35644557	13.6872
35644719	11.9729
35644753	11.9729
35646610	11.9729
35646642	12.165
35647521	11.7635
35647809	11.8867
35647838	11.8202
35648179	13.5862
35648257	13.4458
35648372	12.9433
35648374	12.9138
35648466	13.1059
35648473	14.734
35648640	7.36207
35649127	11.0345
35649433	14.6946
35650387	13.532
35650516	13.532
35651514	13.4877
35651824	14.4581
35652671	17.8374
35652965	15.4754
35653016	14.7882
35653419	14.7069
35653420	14.6527
35653423	14.6527
35653426	14.6527
35653446	14.6527
35653449	14.6527
35653454	14.6527
35653455	14.6527
35654667	15.0936
35655460	14.0172
35656661	15.0837
35657494	10.5567
35657624	10.5271
35658167	10.4138
35658550	10.5567
35658745	11.2118
35659184	9.8202
35659271	9.7266
35659989	9.71921
35660008	10.3448
35660242	9.0665
35660296	9.45813
35660418	10.3744
35660736	6.85961
35660828	7.93103
35660877	8.07143
35660910	6.99015
35660930	7.06158
35661196	7.70936
35661372	9
35661592	7.65025
35661604	7.45567
35661615	7.45567
35661671	8.62562
35662453	7.00246
35662476	7.32266
35662580	7.87931
35663279	6.33744
35663636	7.38916
35664117	5.90394
35664128	5.88177
35664498	6.4335
35664715	6.08374
35664826	5.91379
35665073	6.17241
35665137	6.23153
35665241	5.69458
35665355	5.58374
35665753	6.57143
35666316	7.43103
35667193	7.14778
35668051	6.4064
35669285	6.29803
35669634	5.92857
35669881	6.64532
35669977	6.68227
35670051	6.21921
35670066	6.21921
35670085	6.21921
35670118	10.8079
35670395	10.0049
35672089	9.52217
35672095	9.12069
35672192	9.51724
35672229	9.03448
35672694	9.08128
35672774	9.03448
35672798	9.03448
35673224	9.08128
35673348	9.12315
35673488	9.03448
35673647	9.88916
35673718	7.41133
35673750	9.02217
35673846	7.38177
35674952	7.45813
35675204	7.38177
35675369	7.38177
35675447	7.38177
35675448	7.38177
35675903	7.71429
35675958	5.76847
35676218	5.99507
35676449	5.68473
35676699	5.85961
35676997	6.09606
35677002	6.03695
35677181	7.47537
35677268	6.60591
35677761	6.52463
35678060	6.6133
35678176	6.83005
35678424	7.35468
35678945	7.14778
35678977	7.1133
35679111	7.42118
35679777	7.91872
35680072	7.66995
35680663	7.3399
35680800	7.92365
35680868	7.65025
35680940	7.71921
35680987	7.7931
35681028	7.58867
35681146	7.69212
35681625	7.41379
35681767	7.74631
35681904	7.87931
35682454	7.74877
35682485	7.81034
35682535	7.54433
35682652	7.14286
35682659	7.38916
35683281	7.7931
35683318	8.20197
35684316	8.0936
35684381	7.99754
35684572	7.99754
35684633	8.49015
35684685	8.40394
35684720	8.2931
35684797	8.2931
35684917	8.41872
35685304	8.44828
35685389	8.39901
35685390	8.1601
35685741	8.19704
35685869	8.01478
35685927	8.01478
35686032	8.01478
35686231	8.08867
35686496	8.66256
35686950	8.41626
35687024	8.66749
35687106	8.33251
35687534	8.33251
35687647	8.33251
35687649	8.34975
35687675	8.70197
35687748	8.95567
35688093	9.35222
35688545	8.82759
35688637	8.70443
35688928	9.67488
35689043	8.77833
35689238	9.64778
35689770	8.19212
35689883	8.26601
35689885	8.15517
35689897	8.15517
35689967	8.49015
35689981	8.55419
35690289	8.3202
35690439	7.75616
35690638	7.75616
35690731	8.10591
35690734	7.91133
35690758	7.47291
35691080	6.69212
35691129	11.3966
35691214	12.2094
35692319	11.6847
35692651	11.6502
35692720	11.4458
35692721	11.4458
35692885	11.4458
35693025	12.1108
35693488	10.6256
35693636	10.5246
35694037	10.3966
35694149	10.2488
35694162	10.7882
35694345	10.4089
35694359	10.4261
35694494	12.069
35694686	9.46552
35694788	6.93596
35694923	6.89409
35695802	8.53202
35696005	6.84729
35696065	6.6601
35696366	6.84483
35696416	6.95813
35696856	6.42857
35697072	6.49507
35697243	8.70936
35697255	7.53941
35697276	7.64532
35697441	7.54433
35697471	8.1798
35697572	6.90887
35697974	6.9803
35698464	6.79064
35698511	7.08867
35698538	7.63547
35698576	7.11576
35699652	6.62808
35699687	5.633
35699718	4.31281
35699866	5.29803
35699867	5.86946
35699933	5.68227
35699968	5.52709
35700006	4.95567
35700007	7.37931
35700115	5.25616
35700292	5.09606
35700315	5.0468
35700812	5.11084
35701182	5.16995
35701990	5.5936
35702787	4.00739
35703088	3.99261
35703133	3.99261
35703459	4.1601
35704641	4.44828
35705941	4.05665
35706140	6.03941
35706159	4.36946
35707021	4.85961
35707162	6.27094
35707518	5.36207
35707519	5.35714
35707666	5.35714
35707948	6.74631
35708810	4.88916
35710868	4.64039
35712378	5.68473
35712717	4.85961
35713000	4.65271
35713317	4.98522
35713719	4.46305
35714602	5.32759
35714605	4.74138
35714962	5.13793
35716396	6.94828
35716504	7.10345
35717119	7.06158
35717275	6.96305
35717277	7.20936
35718195	7.34729
35718349	9.11084
35718386	8.74138
35718548	7.80788
35719209	7.47291
35719232	8.09852
35719538	11.3547
35719641	8.65764
35720244	8.62562
35720324	8.55911
35720334	9.34975
35720346	9.51724
35720989	10.569
35721560	6.48522
35721752	7.12808
35722042	5.34975
35723434	5.71182
35723978	5.38916
35724150	5.35222
35724268	5.38177
35724816	5.7266
35724870	5.2734
35725213	5.35222
35725656	5.62315
35725717	5.62315
35725921	6.0936
35726824	5.54187
35727165	4.99507
35727348	6.63547
35727552	5.35961
35727635	5.21921
35727715	5.58128
35727752	5.03695
35727758	5.25616
35728216	4.94828
35728475	6.22167
35728574	5.94089
35729133	6.0665
35729214	6.25862
35729247	7.43842
35729344	6.4532
35729474	6.36207
35729546	7.07882
35729602	6.1798
35729707	6.21429
35729745	6.71921
35729864	6.88916
35729906	5.90394
35730097	6.38916
35730165	6.29803
35730200	5.40394
35731128	5.37192
35731347	7.54926
35731792	5.50246
35731856	5.16256
35731940	5.16256
35732001	5.16256
35732145	6.29557
35732333	6.31281
35732508	6.00246
35732665	6.71429
35732928	5.51478
35733406	6.23892
35733463	5.22167
35734819	5.03695
35735237	4.97291
35735816	4.87931
35735942	4.90148
35736561	7.367
35736699	6.91626
35736971	9.55419
35739420	9.41872
35739760	9.93596
35740070	9.64778
35740162	11.835
35740359	10.0911
35740363	10.1404
35740745	10.266
35741107	10.3645
35741239	9.5936
35741352	10.0345
35741405	9.84483
35741408	8.55665
35741456	10.2192
35741842	5.64286
35741880	6.72167
35741917	6.46798
35742139	5.70936
35742366	5.68719
35742716	6.95813
35742758	6.38177
35743595	6.31034
35743937	7.33744
35744404	6.71675
35744838	6.633
35744888	7.16749
35744891	6.46059
35745040	6.6601
35745290	6.75616
35746035	6.2734
35746111	7.99507
35746174	6.68966
35746687	6.47537
35747021	6.55911
35747653	6.55665
35748649	8.00246
35749028	5.36946
35750783	6.06158
35750904	5.45813
35751131	5.37931
35752105	8.94089
35752458	8.61084
35752935	8.55419
35753427	8.4803
35753811	8.4803
35754105	9.70936
35754496	9.15517
35754914	7.01232
35755205	7.00493
35755300	6.72906
35756866	5.91872
35757341	5.01478
35757419	6.33744
35759367	6.13054
35759436	4.48522
35759471	11.0911
35759587	8.42611
35759807	8.64039
35760238	9.0936
35761768	8.92118
35762796	8.98522
35762845	7.55911
35762902	9.54433
35762937	8.23645
35763172	8.17241
35763173	7.84975
35763175	7.84975
35763178	8.09113
35763589	11.197
35764305	5.4532
35764753	5.90148
35764935	5.63054
35765201	5.38177
35765227	5.6133
35765244	4.74384
35765296	4.20936
35765297	4.42365
35765369	5.17488
35765395	1.35714
35765400	4.02463
35767026	4.48522
35767031	3.85468
35767766	3.62808
35768178	4.94581
35769140	5.06897
35771688	4.84729
35771690	4.9335
35772299	4.84975
35772305	4.84975
35772969	6.18966
35773381	5.5665
35773595	5.53448
35773887	5.63793
35774945	6.26108
35775537	4.92118
35775678	4.92118
35775905	4.94089
35776402	5.38424
35776606	4.8399
35776908	4.67734
35776960	4.66256
35777185	4.82266
35777791	6.15025
35777797	4.71182
35777876	5.39409
35777918	6.21921
35778200	4.69458
35778424	4.95074
35779121	5.71182
35779513	4.25862
35779636	4.34236
35779748	5.49507
35779825	5.15517
35780582	4.57389
35780751	5.23645
35780849	6.51724
35780866	6.0468
35780958	7.05172
35780960	5.53448
35780964	4.8202
35780968	4.62315
35781135	4.7931
35781263	4.39655
35781410	4.69951
35782138	4.35468
35782222	4.34975
35782359	4.32266
35782388	4.35468
35782593	4.50985
35782743	4.4532
35783222	4.84729
35784560	4.78325
35784764	4.75123
35785036	4.75123
35785125	5.04433
35785168	5.14778
35785323	5.33005
35785590	5.64286
35786009	5.03448
35786331	5.03448
35786443	5.05419
35787374	5.03448
35787377	5.03448
35787488	5.12315
35787805	5.47291
35787915	6.0665
35788057	5.02709
35788461	5.27586
35788478	4.79803
35788989	4.76355
35789012	5.14778
35789212	5.57389
35789338	5.08867
35789552	4.87192
35789745	6.85961
35789824	6.63547
35790089	6.98522
35790413	6.25123
35790414	6.23645
35790649	6.9532
35791006	6.25123
35791274	6.26108
35791305	7.66995
35791365	6.23645
35791890	6.23645
35792064	6.98276
35792125	6.78079
35792429	6.44335
35792499	5.69951
35792813	6.98522
35792974	5.8202
35793018	5.87685
35793128	6.31773
35793153	5.87931
35793476	5.65025
35794107	6.3399
35794287	6.39163
35794628	6.30296
35794797	6.52956
35794898	7.26355
35794908	5.84483
35794921	8.65025
35794925	8.61823
35794940	7.50246
35794943	8.09113
35795109	7.51724
35795218	8.17241
35795243	7.33251
35795244	7.25123
35795617	7.00985
35795759	6.46059
35795760	6.10591
35795817	6.40887
35795826	6.11084
35795988	6.65271
35796046	5.8202
35796047	5.39409
35796167	6.18227
35796274	5.42118
35796393	6.04433
35796767	5.92611
35797050	6.80542
35797143	6.33251
35797529	8.48276
35797887	7.84483
35797906	7.8867
35798081	7.96798
35798366	7.9803
35798792	8.78325
35799087	9.6133
35799236	7.58128
35799362	7.56404
35799385	7.56404
35799611	7.62315
35799657	8.67241
35799739	6.41133
35799843	7.99261
35799981	7.37931
35799989	7.9064
35800022	7.52217
35800023	7.3399
35800057	7.39163
35800330	7.38424
35800341	8.54187
35800399	6.17488
35800405	6.34483
35800422	7.91379
35800644	6.8399
35800645	6.44335
35801007	9.95074
35801123	8.82512
35801263	8.63547
35801319	8.19704
35801415	8.0665
35801707	8.0665
35801833	8.07143
35802074	8.11576
35802125	8.55911
35802337	9.47291
35802691	6.65517
35803089	7.36946
35803313	5.62808
35803613	7.38424
35803615	6.78079
35803707	6.7931
35803740	7.04433
35803932	6.66256
35804010	6.70197
35804466	8.95567
35804739	7.27094
35804758	7.21182
35804768	7.15764
35804769	7.47044
35805097	7.57389
35805134	7.76601
35805409	9.92118
35806031	9.08374
35806079	10.3128
35806215	10.5025
35806371	10.3695
35806376	10.2365
35806386	10.2365
35806394	11.5862
35806691	12.0025
35806818	10.0764
35807144	9.84483
35807186	9.84483
35807187	11.6355
35807453	7.57389
35807698	7.57389
35808126	7.57635
35808290	7.65025
35808558	10.867
35808777	8.98276
35808960	9.05665
35809208	8.94828
35809280	8.95074
35809710	8.99507
35809795	8.94828
35809847	8.95074
35810014	9.05172
35810127	9.11576
35810642	9.33744
35810660	6.84729
35810750	6.95567
35811019	9.00246
35811187	7.10591
35811226	7.36207
35811253	8.34975
35811272	7.2069
35811431	7.21675
35811459	7.17488
35811473	15.3399
35811655	14.1281
35811685	14.1182
35811889	14.1182
35812041	14.1182
35812339	14.1207
35812410	14.1232
35812664	14.2094
35812729	14.2512
35812804	13.8103
35813061	13.3842
35813070	13.4754
35813083	13.3424
35813112	13.3498
35813155	13.3892
35813169	13.3448
35813259	13.335
35813621	13.3768
35813666	13.335
35813803	13.4212
35813928	13.3325
35813969	13.3399
35814025	13.3867
35814132	13.3374
35814135	13.8276
35814289	13.4926
35814389	13.6355
35814620	20.5025
35814625	11.4384
35814935	11.4187
35815088	11.4212
35815185	11.9778
35815306	10.7291
35815396	10.7389
35815605	10.8177
35815675	9.87192
35815681	9.91379
35815897	10.3571
35816038	9.91379
35816183	10.798
35816283	9.92365
35816490	8.71182
35816763	11.4975
35816866	7.06158
35817132	7.05911
35817238	7.05172
35817362	7.08374
35817745	7.07635
35817853	7.29803
35818190	7.61084
35818296	5.07635
35818346	5.65025
35818361	5.7931
35818382	5.74138
35818386	3.91133
35818424	3.91133
35818484	3.26108
35818508	3.17734
35818745	3.11576
35818831	3.05419
35818872	4.00985
35819046	3.78818
35819140	3.75123
35819199	3.97044
35819381	3.68473
35819509	3.65025
35819625	3.74631
35820015	3.80296
35820233	3.46552
35820255	3.31281
35820298	3.12562
35820399	5.39163
35820859	4.17241
35820877	4.11823
35820879	4.37192
35821405	8.36946
35821651	6.24384
35822251	8.83251
35822452	7.53448
35822476	7.97044
35822584	8.3202
35822664	8.16502
35823099	8.9335
35823133	7.33005
35823141	8.96305
35823338	9.92611
35823714	7.48276
35823723	7.48768
35824079	8.08374
35824082	7.73153
35824095	9.65517
35824823	5.38177
35824945	6.31527
35824984	4.92365
35825058	5.23892
35825454	4.58621
35825464	4.6798
35825548	5.81773
35825662	4.28325
35825744	6.01724
35825854	5.88424
35826009	6.71429
35826135	5.55665
35826456	5.68473
35826476	6.2069
35826501	5.52217
35826620	6.3202
35826824	5.5468
35827006	5.60345
35827030	6.83744
35827166	6.58128
35827258	6.17488
35827269	5.62808
35829349	5.1133
35829389	5.58128
35829592	4.88424
35829618	6.84729
35829688	6.28571
35829752	6.17488
35829793	6.02709
35829805	6.64039
35829862	5.81527
35829864	5.90148
35829971	7.07143
35829998	4.66256
35830004	5.42857
35830029	4.64286
35830042	4.65271
35830095	4.99015
35830212	4.49754
35830258	5.15517
35830303	8.7266
35830381	7.87685
35830387	7.89901
35830442	8.50246
35830528	8.133
35830953	8.19212
35830992	9.06404
35831069	7.47044
35831079	7.75616
35831371	7.98276
35831515	7.42857
35831593	7.84975
35831694	8.51724
35831779	7.90148
35831975	7.23892
35832041	8.29557
35832204	7.27094
35832473	7.91379
35832692	7.25369
35832789	7.0936
35832936	7.5468
35832964	7.02709
35833083	9.23153
35833258	8.20443
35833415	8.32266
35833603	9.16995
35833621	8.57882
35833943	9.13054
35834124	8.68966
35834510	8.53202
35834606	8.49507
35834668	10.9236
35834689	8.70197
35835525	9.00739
35835836	9.97537
35835976	9.0936
35836112	8.91626
35836132	10.2857
35836237	8.4064
35836676	8.61823
35836800	8.46059
35836820	7.64039
35837271	7.00739
35837286	7.84236
35837296	6.90887
35837392	6.72167
35837449	6.92365
35837462	6.95074
35837512	6.88177
35837513	8.14286
35837589	7.26355
35837620	7.37438
35837669	7.82266
35837704	8.7266
35837740	7.4532
35837751	7.39901
35837773	7.19951
35837777	7.06158
35837781	7.03941
35837785	7.03941
35837789	7.5
35837793	7.14286
35837796	7.93596
35837834	9.35222
35837880	7.9803
35838258	9.06158
35838549	8.62069
35838568	8.96059
35838617	9.633
35838837	9.01232
35839041	9.01232
35839079	8.42857
35839166	10.0788
35839230	10.5961
35839241	9.90394
35839243	9.5
35839250	9.5
35839252	10.1921
35839257	11.3227
35839266	11.0517
35839267	11.0517
35839268	11.0517
35839270	11.4483
35839284	11.8818
35839288	12.3867
35839289	8.5936
35839368	8.73399
35839572	9.41626
35840201	7.79064
35840299	7.88177
35840441	10.6281
35840475	8.867
35840476	9.59113
35840539	9.37685
35840863	9.18473
35841073	12.9532
35841079	10.0813
35841208	10.2611
35841438	10.3645
35841524	10.303
35841531	10.2882
35841555	10.8276
35848396	8.91379
35848475	6.53695
35848731	6.46798
35848993	7.49754
35849100	8.77094
35849647	8.85222
35855267	6.83744
35855274	7.43596
35855442	7.73645
35855463	6.14778
35855466	5.30296
35855486	5.26108
35855522	6.43103
35855615	4.64532
35856000	4.65517
35856191	4.48522
35856197	4.38424
35856205	4.50493
35856331	4.50493
35856370	4.46798
35856624	4.49754
35856908	4.34975
35857029	5.93596
35857039	5.00246
35857081	5.26847
35858029	6.26108
35858030	5.16749
35858031	4.91133
35858043	4.80296
35858055	4.30788
35858389	4.44581
35858390	4.73153
35858441	4.32266
35858655	4.09852
35859275	5.08621
35859510	4.51724
35859544	4.7266
35859728	5.31281
35860132	4.73399
35860151	4.87438
35860275	5.70197
35860417	5.07143
35861051	5.42611
35861109	5.18966
35861185	5.6601
35861195	6.05665
35861435	4.16749
35861599	4.55419
35861601	5.58374
35861686	5.17488
35861725	6.37931
35861746	6.00985
35861807	5.88916
35861841	5.88916
35862048	8.21921
35862298	5.2266
35862325	4.83005
35862682	6.18719
35862686	4.81773
35862969	5.29557
35863201	5.31773
35863321	3.96552
35863340	3.9532
35863393	3.96798
35863467	3.9532
35863511	4.06897
35863726	3.97783
35863892	3.99507
35863958	4.73645
35864111	4.08128
35864259	4.9532
35864727	6.75123
35864772	6.35222
35864914	7.42611
35864921	13.0911
35865062	12.468
35865080	12.3695
35865087	12.33
35865094	12.33
35865103	12.33
35865104	12.33
35865166	12.4507
35865169	15.2438
35865173	12.6626
35865174	12.7709
35865179	13.2562
35865180	11.9212
35865183	10.0813
35865186	12.3571
35865187	9.54926
35865192	9.84729
35865193	10.9433
35865194	8.80542
35865203	8.78325
35865206	9.48522
35865207	10.6847
35865210	10.7759
35865217	11.8473
35865223	11.6773
35865226	11.3818
35865251	12.9039
35865262	12.0591
35865263	12.2611
35865269	11.5271
35865276	12.2217
35865280	13.6798
35865282	11.5862
35865285	12.3399
35865286	11.8966
35865289	13.1158
35865292	13.2586
35865293	12.9163
35865294	13.6749
35865299	13.7438
35865308	13.7389
35865340	13.5591
35865354	20.5517
35865377	9.66749
35865379	10.5
35865380	10.0788
35865385	10.1355
35865451	10.665
35865452	9.42118
35865466	10.4286
35865482	8.96059
35865483	8.85961
35865488	9.21429
35865496	9.07635
35865497	9.01478
35865498	9.16995
35865504	12.4951
35865507	6.74631
35865510	6.74631
35865513	7.26355
35865514	6.80049
35865523	6.80049
35865525	8.52217
35865557	7.867
35865836	7.88916
35865943	8.28571
35866058	7.24138
35866099	6.50985
35866122	6.8202
35866197	6.07143
35866620	6.07143
35866629	6.96059
35866668	5.29803
35866740	5.54187
35867318	4.6133
35867351	4.1601
35867459	4.05665
35867979	4.30296
35868124	4.31527
35868204	3.84483
35868338	3.84483
35868339	3.84483
35868361	3.9064
35868367	3.25616
35868476	3.02709
35868594	4.45567
35868852	4.27586
35868947	3.99507
35869115	4.84729
35869174	4.30049
35869322	8.23892
35869356	6.58621
35869833	8.8399
35870222	7.2734
35870939	7.15517
35870990	10.6207
35870993	8.70197
35870996	8.56897
35870999	8.56897
35871002	8.56897
35871041	8.60099
35871317	12.3399
35871394	9.0936
35871459	9.50493
35871466	8.3202
35871468	8.57389
35871472	9.96059
35872140	9.39901
35872182	9.39901
35872320	9.39901
35872327	9.39901
35872402	9.4335
35872685	14.2044
35873248	8.89901
35873392	8.87931
35873749	8.94089
35873807	8.86207
35873815	8.86207
35873862	9.58621
35874068	7.51724
35874111	7.57143
35874125	11.3005
35874257	11.4015
35874357	11.569
35874525	11.3547
35874543	11.3522
35874561	11.6527
35874610	11.8867
35874903	10.4384
35875707	10.6182
35876103	9.867
35876375	10.6872
35876444	9.02709
35876514	8.58621
35876545	11.7857
35876553	7.133
35876659	7.05419
35876886	7.05419
35876927	7.05419
35877050	8.66502
35877143	5.81773
35877201	6.00493
35877213	7.28325
35877229	10.4951
35877241	9.73399
35877378	9.98276
35877507	11.2438
35877603	11.0542
35877751	11.0493
35877752	10.8621
35877806	10.8177
35877867	12.3867
35877953	10.8719
35878144	10.8251
35878503	10.8251
35878973	10.83
35878999	12.3424
35879000	19.9557
35879131	14.83
35879402	14.8571
35879418	14.8892
35880301	14.83
35880661	14.8276
35880714	14.8892
35880985	14.83
35881186	14.9975
35881320	14.8153
35881327	15.6453
35881592	13.3941
35881921	13.1847
35882002	13.1847
35882583	18.2709
35882657	13.8916
35882916	13.8941
35882965	13.9532
35883028	14.1872
35883145	13.697
35883174	14.0936
35883250	14.931
35883252	10.4039
35883258	12.5517
35884377	11.7167
35884538	11.6379
35884569	13.1675
35885724	17.6576
35886049	17.4754
35886212	17.4655
35886351	17.3695
35886369	17.803
35886384	17.3744
35886514	17.3744
35886569	17.3744
35886607	17.3744
35886701	17.3744
35887075	18.798
35887193	15.665
35887218	15.665
35887467	15.7685
35887487	16.7463
35887598	11.4286
35887734	12.4286
35887945	11.1724
35888209	12.564
35888460	11.7882
35888464	11.8596
35888505	12.6823
35888602	12.0714
35888627	12.1576
35888631	12.6995
35888638	11.9704
35888896	12.8842
35889006	11.4581
35889288	11.7635
35889699	11.3202
35889753	15.867
35890046	17.697
35890117	17.0616
35890290	17.2759
35890300	17.7685
35890334	17.5246
35890350	17.5911
35890533	17.5813
35890610	17.431
35890808	17.367
35890847	17.5837
35890895	18.2241
35890906	15.1946
35891015	16.6872
35891150	11.4039
35891224	11.8103
35891361	17.3916
35891412	15.5936
35891415	15.7241
35891526	15.6576
35891542	15.5493
35891647	15.9951
35891716	15.8202
35891815	15.3818
35891816	15.3202
35891957	16.3251
35891984	11.5591
35892001	11.6453
35892020	12.6724
35892138	11.5887
35892326	11.6626
35892437	13.6576
35892458	11.3842
35892484	11.3842
35892663	13.665
35892777	12.0665
35892942	12.1108
35893106	11.9064
35893192	13.3177
35893197	12.702
35893259	12.8473
35893390	11.436
35893434	11.9631
35893568	10.5369
35893670	10.4852
35893724	11.5197
35893743	10.7094
35893796	10.6305
35894027	11.3941
35894029	10.8054
35894351	10.8424
35894467	11.17
35894946	10.5837
35894999	10.5468
35895116	13.7143
35895256	11.835
35895422	11.5616
35895458	11.4877
35895783	11.8793
35895808	11.5419
35895826	10.303
35896093	11.6108
35896110	11.5493
35896111	11.5049
35896157	12.1453
35896195	11.5049
35896216	11.5419
35896345	12.1084
35896373	11.4926
35896873	11.5246
35896874	11.4877
35897072	11.5123
35897080	11.532
35897108	13.3522
35897221	12.2291
35897285	12.2512
35897632	12.2118
35897689	12.7562
35897831	12.2118
35897909	11.7389
35898062	11.6946
35898072	13.0197
35898206	10.7586
35898249	10.6478
35898255	10.6478
35898292	10.6626
35898348	10.6478
35898416	12.7586
35898628	13.5222
35899201	12.7783
35899295	12.7783
35899320	12.7783
35901227	13.5099
35901234	11.8793
35901240	11.8079
35901305	11.8448
35901416	11.9236
35901435	13.7291
35901449	12.601
35901544	14.6158
35901577	13.2192
35901647	14.069
35901678	12.7512
35901742	12.6847
35902061	12.6847
35902098	12.9507
35902169	12.6232
35902334	12.6232
35902593	12.7734
35902833	12.6773
35902874	12.7488
35903185	13.3473
35903336	12.7365
35903476	12.2094
35903486	12.1724
35903513	12.1626
35903603	12.2562
35903687	12.0837
35903695	12.4828
35903966	12.4064
35903989	14.5591
35904091	14.266
35905028	13.2808
35905039	11.8128
35905499	12.8768
35905580	13.3892
35905605	11.0468
35905661	7.04187
35905666	6.89163
35905811	6.95074
35905842	5.92365
35905850	5.84729
35906018	7.01232
35906022	6.67488
35906089	6.40148
35906489	6.97044
35906523	5.60591
35906660	5.633
35906817	5.53695
35907109	5.55419
35907597	5.54433
35907617	5.08867
35907829	5.1798
35907847	6.07635
35908075	4.18719
35908294	4.82759
35908427	4.18227
35909008	4.14286
35909028	4.85222
35909298	5.50985
35909301	4.70443
35909405	4.60837
35909437	4.62808
35909502	4.60837
35909883	4.60837
35910007	4.64039
35910218	6.97783
35910226	4.633
35910228	4.16995
35910237	4.14532
35910246	4.14532
35910252	10.8941
35910277	10.3498
35910290	10.8892
35910389	11.2414
35910471	10.4113
35910625	12.0443
35910635	11.6576
35910785	11.8153
35910799	11.8153
35910971	11.83
35911083	11.9507
35911304	9.93103
35911354	11.335
35911404	10.9852
35911521	10.7783
35911805	11.3054
35911879	10.0074
35911907	10.1305
35912329	10.6576
35912385	10.0911
35912427	10.5148
35912655	9.95813
35912680	11.5813
35912866	10.6355
35912877	11.0591
35912889	9.89163
35913122	11.5246
35913421	12.8128
35913540	10.5468
35913685	10.5788
35913757	12.4039
35913967	11.4975
35914155	11.4877
35914212	11.4877
35914215	11.4877
35914408	11.5222
35914560	11.4877
35914814	11.4877
35914947	11.5296
35914959	11.2956
35915025	11.4729
35915352	11.4655
35915474	11.5
35915813	11.4655
35915904	12.5936
35915910	9.95813
35916198	9.95813
35916455	9.95813
35916520	9.95813
35916538	9.95813
35916972	12.133
35917517	11.8547
35917709	10.8177
35919037	10.9704
35919484	12.1823
35919515	11.5074
35919786	11.8251
35920639	10.7759
35920656	10.5517
35920665	10.5172
35920967	10.4631
35921118	11.3941
35921120	11.1921
35921249	11.335
35921382	11.4852
35921658	13.7709
35921733	13.1749
35921735	12.7488
35921737	12.7488
35921739	12.7488
35921741	13.3374
35922150	14.83
35923346	11.5394
35923882	10.8695
35923958	11.1281
35924003	10.3374
35924492	9.12808
35924844	9.05419
35924993	9.64039
35925275	8.9803
35925603	9.24877
35925907	8.84483
35926641	8.91133
35926719	8.4064
35926924	8.28818
35927950	10.133
35928176	9.02956
35928234	8.90394
35929067	8.96552
35929075	9.52956
35929211	8.44581
35929379	8.46552
35929442	9.33498
35929449	7.65764
35929838	7.84236
35929875	8.79064
35929981	8.08867
35930010	7.84975
35930204	7.56897
35930994	7.93103
35931179	7.73153
35931204	7.61084
35931263	8.15025
35931670	8.34975
35931803	7.72167
35932332	8.19458
35932605	7.59606
35932894	8.01724
35933120	7.76108
35933134	6.6133
35933342	5.52217
35933347	6.37685
35933400	6.07143
35933406	7.61823
35933564	7.33251
35933713	6.91872
35934424	6.97291
35934497	8.25123
35934577	6.63793
35934621	6.22906
35934623	7.20197
35934668	7.03941
35935249	9.19458
35935591	7.98276
35935852	10.6749
35935864	9.91872
35936441	9.9803
35936792	9.87931
35936950	9.55419
35937037	9.93842
35937419	7.86207
35938169	8.15271
35938392	7.39655
35938865	7.59113
35939386	10.7562
35939679	8.89901
35939824	8.90887
35940202	9.08374
35940322	8.92857
35940575	8.93596
35940657	10.2635
35940701	7.54433
35940921	8.31034
35941222	6.21429
35941504	7.24138
35941659	6.60837
35942134	6.26355
35942177	10.1946
35942514	8.28571
35942622	8.4803
35942914	8.88177
35943560	8.41872
35943866	9.07635
35944260	7.67241
35944315	8.13054
35944585	6.16502
35944632	6.45813
35944959	6.47044
35945137	6.16502
35945877	6.5665
35946146	6.41626
35946385	6.32512
35946854	7.05911
35947461	6.38916
35947993	6.43842
35947997	6.29803
35948190	6.67241
35948850	6.5
35949691	7.28079
35949901	6.17241
35949940	7.47783
35950190	6.4335
35951629	7.0936
35952073	6.45567
35952751	6.23399
35952754	6.50493
35953336	11.0074
35953895	9.53202
35954036	9.53202
35954672	9.53202
35954861	9.64286
35955351	9.95567
35955480	8.75862
35955610	11.1921
35956101	7.93103
35956242	8.11823
35956320	8.17488
35956504	8.03695
35956532	8.96305
35956540	7.31034
35956612	10.6872
35957137	9.6601
35957690	9.57143
35957940	9.50493
35958405	9.50493
35958432	9.50493
35958663	10.3892
35959832	9.23399
35960116	8.4803
35961139	8.68473
35961418	9.77586
35961922	8.62315
35962236	9.20936
35962449	7.76108
35962932	5.36207
35963010	5.10345
35963225	6.94828
35963345	6.35222
35963348	3.91133
35963351	3.38424
35963354	3.46552
35963534	3.5936
35965129	3.33498
35965483	6.55665
35965497	5.367
35965526	5.74631
35965806	5.76108
35966020	6.10591
35966157	6.55665
35966201	5.2069
35966531	8.88177
35967149	6.38916
35967153	6.48768
35967169	7.05665
35967335	6.75862
35968367	6.40148
35969049	7.11823
35969050	6.65025
35969800	7.80296
35969987	7.49754
35970741	7.05911
35971230	7.23399
35971542	7.42118
35972018	6.90148
35972399	6.97783
35972487	8.08128
35972854	2.57882
35973370	11.17
35973420	9.94335
35973422	9.85961
35973560	9.80788
35973605	9.80788
35973607	9.80788
35973811	9.80788
35973930	9.80788
35974319	11.7167
35974321	7.80296
35974323	7.39901
35974325	7.98276
35974327	15.9163
35974329	15.6232
35974384	16.0148
35974845	16
35975221	16.1108
35975326	16.0493
35975437	15.9163
35975661	16.3424
35975717	12.6995
35976478	13.0739
35976524	13.9803
35976769	13.1576
35976970	12.9655
35978009	13.032
35978018	12.6108
35978066	12.6108
35978090	12.6502
35978330	11.0074
35978771	5.78325
35978921	6.30788
35979003	6.06404
35979585	5.88177
35979600	5.78325
35979663	8.03448
35979683	5.47537
35979684	4.42857
35979741	4.50246
35980051	4.54926
35980185	5.33498
35980725	3.51724
35981048	3.30788
35981409	3.28571
35981788	5.86453
35981915	5.67488
35981969	6.70443
35982055	6.367
35982451	7.93103
35983057	5.27833
35985140	6.41872
35985272	7.11576
35985625	5.92365
35985794	8.77586
35986794	7.27586
35987361	7.2069
35987717	7.07389
35987753	7.14039
35988130	9.42611
35988228	6.91379
35988267	6.21921
35988354	6.46305
35989147	6.44581
35989478	5.21675
35989939	5.28325
35990126	5.17734
35990745	5.43596
35991478	5.38424
35991874	5.35468
35992021	5.35468
35992155	5.87931
35992276	5.28571
35992410	5.9335
35992520	10.5665
35992523	9.08867
35992527	9.56158
35992544	10.1256
35992589	9.31527
35992595	7.1133
35992723	8.54433
35992811	6.76601
35992827	6.38424
35992865	6.4064
35992888	7.87438
35993097	7.03202
35993118	8.37685
35993122	7.09113
35993141	8.1798
35993195	7.07882
35993219	6.78818
35993221	6.32759
35993231	7.27094
35993242	8.39901
35993289	7.57635
35993432	6.70197
35993440	5.58867
35993456	5.66502
35993475	6.07635
35993538	5.81281
35993546	5.47044
35993603	6.00493
35993789	5.84236
35993853	4.62562
35993860	4.65764
35993879	4.80049
35993986	4.58374
35994014	6.03202
35994195	3.55911
35994249	3.76108
35994252	3.66256
35994255	6.80049
35994341	4.45813
35994420	4.24384
35994451	4.3867
35994544	4.09852
35995614	3.72414
35995618	1.46798
35995619	1.1798
35995643	4.47783
35995668	3.51724
35995671	3.32512
35995673	6.09113
35995680	5.48768
35995727	5.56404
35995735	5.60591
35995767	5.3867
35995795	5.53941
35995802	3.38916
35995823	2.98276
35995856	2.92857
35995922	3.52463
35995947	2.41626
35995984	2.65764
35996002	4.52956
35996020	3.9803
35996034	7.97291
36002090	7.9532
36002328	8.81034
36002447	7.58867
36002448	7.52709
36002752	8.59113
36003026	7.59852
36003065	7.48522
36003242	7.42611
36003373	7.48276
36003394	7.71429
36004053	7.2734
36004085	7.75862
36004168	11.6502
36004335	11.1921
36004568	11.2635
36004661	11.2217
36004876	11.1921
36005031	11.2094
36005426	11.2217
36005762	11.1921
36005832	11.1921
36006024	11.2512
36006108	11.2315
36006158	11.2291
36006458	11.1034
36006773	11.1773
36007181	11.0961
36007367	11.1108
36007496	11.0369
36007502	11.0369
36007688	11.0369
36007719	11.0369
36007777	12.2365
36007919	12.3744
36008078	11.2241
36008218	11.5837
36008791	11.6897
36008794	10.5345
36008821	10.5345
36008823	10.6823
36008879	10.5714
36008904	10.5714
36008954	10.5714
36009041	10.8079
36009083	10.7143
36009544	10.8424
36009624	10.6773
36010081	10.6355
36010216	10.8695
36010224	10.1601
36010621	10.5936
36010784	11.633
36010836	10.7611
36011005	11.2857
36011619	13.7759
36011981	11.9212
36012139	10.3695
36012178	10.5296
36012202	10.9557
36012893	10.7906
36012918	10.8448
36012932	11.3547
36012954	11.1527
36013098	10.7217
36013194	11.7241
36013875	10.6601
36013896	10.7783
36013943	10.6207
36013944	8.11576
36013972	9.14039
36014039	9.50493
36014064	9.43842
36014072	9.35468
36014074	9.52709
36014083	9.45813
36014148	9.45813
36014219	19.4852
36014500	18.8276
36014897	18.8276
36015335	18.899
36015585	20.6232
36015595	17.7315
36015758	18.3571
36015816	18.2414
36015984	17.3744
36016375	17.3695
36016825	21.5074
36016842	20.0049
36017114	19.8941
36017530	19.8941
36017684	19.8941
36017796	19.8941
36017840	21.0369
36017844	20.1675
36017904	20.1675
36017961	21.1724
36018301	17.2783
36018496	17.2931
36018766	17.2833
36018848	16.9113
36019039	16.9113
36019059	16.9015
36019140	16.9064
36019486	16.9507
36019629	16.8966
36019639	16.8966
36019796	17.1084
36019915	16.9828
36019925	17.0271
36019951	20.1872
36020075	13.5345
36020077	12.8251
36020080	8.51724
36020081	14.0369
36020091	13.2537
36020236	13.1872
36020242	13.1872
36020350	13.1872
36020365	15.5542
36020374	12.8867
36020491	12.9507
36020938	12.8227
36021035	12.931
36021065	13.3276
36021147	12.0246
36021156	11.9803
36021355	11.9926
36021657	12.0714
36021689	12.064
36021716	12.3547
36021721	12.6478
36021814	14.1995
36021894	13.2241
36022365	13.2241
36022521	13.7365
36022985	13.2931
36023114	13.2931
36023140	13.2931
36023407	14.5271
36023437	11.9877
36023511	12.0123
36023688	13.3079
36023775	11.2044
36024140	11.3571
36024153	13.9335
36024273	9.76108
36024492	10.0468
36024495	9.00246
36024752	8.52709
36024895	8.83251
36025117	6.97783
36025124	6.83251
36025257	12.2094
36025324	10.2167
36025547	10.0296
36025551	10.0345
36025635	10.0296
36025769	12.8768
36025957	14.0542
36025976	13.4828
36026080	13.4778
36026095	14.069
36026119	13.7044
36026224	13.7635
36026234	13.6478
36026250	13.4212
36026360	13.5296
36026361	13.1897
36026386	13.2291
36026510	13.7611
36026636	11.2512
36026750	11.2438
36026774	11.2438
36026823	11.3325
36027032	12.5616
36027075	6.32759
36027360	6.26108
36027528	7.16502
36027773	6.32266
36028360	6.03448
36028883	8.18966
36028953	6.96552
36029113	7.05172
36029289	7.26108
36029538	6.97783
36029678	7.53695
36030189	6.22167
36030274	6.4335
36030342	6.03448
36030343	6.23892
36030375	6.78571
36030433	5.90394
36030817	6.83251
36031051	5.79803
36031092	5.73892
36031094	6.35714
36031421	6.65764
36031672	6.60099
36032839	6.78079
36033122	5.70936
36033255	7.30049
36033322	6.17734
36033510	6.14039
36033551	6.19458
36033581	6.99261
36033656	5.76601
36034550	5.4803
36034735	6.93596
36034750	5.7069
36034756	5.28571
36034759	5.07143
36034790	4.40148
36034795	4.19458
36034799	4.26355
36034802	4.22906
36034878	4.50985
36035028	5.43596
36035240	4.70443
36035451	4.74138
36035481	5.44089
36035570	4.7266
36035802	4.88177
36035863	6.17488
36035911	4.89409
36036224	4.46059
36036471	6.5936
36036806	5.4532
36036884	5.73399
36036928	5.64778
36037299	5.72414
36037592	6.01724
36037800	4.11084
36038298	5.50985
36038629	5.1601
36039240	4.89901
36039333	7.44581
36039341	6.25369
36039685	6.56158
36040013	6.39409
36040559	6.47044
36040633	6.29803
36041076	6.15517
36041278	7.45074
36041678	6.1133
36041685	6.13793
36042077	6.13054
36042819	6.16749
36043384	6.18966
36045241	6.22906
36045506	7.50493
36045554	6.7069
36045617	6.65517
36045727	7.17734
36045993	6.94089
36046162	6.49015
36046731	6.86207
36046748	7.39409
36046834	6.23892
36046953	6.23892
36047549	8.65271
36047754	6.90394
36048033	6.92611
36048202	6.91872
36048414	7.60099
36048548	5.74877
36048765	6.1601
36049112	5.22414
36049655	5.18227
36049737	5.16502
36050038	5.22414
36051438	6.15517
36051986	5.47537
36052354	5.30296
36052554	6.06158
36052564	5.11823
36052573	6.4064
36052932	5.2069
36053026	5.03941
36053682	5.5197
36054034	5.15025
36054292	5.14039
36054340	5.42118
36055265	5.24138
36055780	5.96798
36056534	6.38424
36056911	6.78079
36056919	5.84975
36056922	6.2069
36057765	6.60099
36057790	5.23645
36057846	5.30296
36058691	5.14039
36058823	6.32759
36059151	5.92118
36059153	5.52217
36059175	5.3867
36059515	6.5197
36059711	4.89409
36059771	6.80788
36060048	5.94828
36060454	5.94828
36060758	5.94828
36061442	7.30788
36061867	7.4532
36061901	6.98522
36062125	7.0197
36062586	9.10099
36062609	6.88916
36063020	6.67241
36063143	8.46552
36063197	4.86946
36063376	4.94581
36063863	5.55911
36063955	5.25862
36064065	5.30788
36064669	6.1798
36065947	4.46305
36066314	6.367
36066559	8.69212
36067478	7.4335
36067491	7.52956
36067585	7.4335
36067815	9.25862
36067930	6.51478
36068088	6.85468
36068337	8.14532
36068590	6.64532
36068789	6.64532
36068860	7.99507
36069202	7.44581
36070036	6.7266
36070301	7.5197
36070406	6.86207
36070408	6.7931
36070516	7.31281
36070560	6.46798
36070681	6.28325
36070866	7.15025
36070945	7.2069
36070964	6.8867
36070965	6.84975
36071276	7.2931
36071369	6.96798
36071402	7.10837
36071670	7.50246
36071715	6.61576
36071770	6.61576
36071964	7.84483
36072063	7.09606
36072163	6.67734
36072225	5.97044
36072470	5.867
36072474	13.5985
36072579	14.298
36072716	14.9039
36072826	13.6552
36072963	13.6256
36073337	25.7906
36073418	23.7611
36073433	23.7315
36073441	24.5961
36073514	24.7241
36073566	24.532
36073688	25.7414
36073807	25.4261
36073811	25.4261
36073911	25.298
36073954	25.298
36074096	25.298
36074203	25.298
36074381	25.298
36074386	25.298
36074450	25.298
36074506	25.298
36074846	25.298
36074995	25.298
36075231	39.367
36075362	25.6256
36075487	25.6256
36075516	25.6256
36075640	25.6256
36075828	25.6256
36075883	25.6256
36075980	25.6256
36075988	25.6256
36076043	25.6281
36076180	25.6256
36076201	24.2783
36076319	24.2143
36076601	24.2143
36076671	24.2143
36076778	24.3571
36077019	24.2906
36077153	24.2906
36077321	24.2906
36077540	25.1404
36077542	19.734
36077616	13.4975
36077774	13.4778
36077871	13.4778
36077948	25.4187
36078008	22.7167
36078025	22.7167
36078248	22.7167
36078406	22.7167
36078770	22.7783
36078905	24.0714
36078971	23.1823
36079395	23.1773
36079405	23.1158
36079486	23.1823
36079570	23.1158
36079661	23.1158
36079787	23.1158
36079960	23.1158
36079962	23.1158
36080005	23.1601
36080299	23.2389
36080414	25.5813
36080686	18.6502
36080741	18.6059
36081035	22.9507
36081205	15.1921
36081372	15.1921
36081468	15.1921
36081488	15.1921
36081768	15.2094
36081834	17.3645
36081898	13.0197
36081941	13.0985
36082106	14.702
36082249	13.7759
36082378	13.5985
36082699	13.6897
36082738	15.734
36082840	12.8818
36082956	12.9261
36083037	14.33
36083144	12.9039
36083272	15.8227
36083704	14.3744
36083865	14.3744
36083983	14.3744
36084016	14.3744
36084125	15.7783
36084318	12.9877
36084661	13.0148
36084725	12.8818
36084790	12.899
36085163	12.9039
36085170	13.6059
36085473	12.899
36085690	12.8818
36086082	15.0542
36086379	12.8818
36086551	12.8818
36086596	16.2857
36087124	14.1133
36087227	14.1552
36087520	14.1773
36087566	15.0936
36087587	12.0837
36088025	13.4113
36088418	11.6502
36088819	11.5813
36088820	11.564
36089472	11.564
36089496	11.564
36090440	11.5837
36090476	11.6576
36090510	12.4187
36090549	11.4532
36090574	11.5468
36090987	11.4433
36091206	11.4433
36091364	11.4433
36091368	11.4433
36091393	12.2783
36091457	11.1749
36091767	11.1749
36091830	11.6823
36091895	11.9458
36092074	12.0862
36092181	11.6404
36092245	12.7611
36092458	12.0394
36092577	11.9261
36092606	11.5
36092902	12.1823
36092918	12.4409
36093150	11.9163
36093160	14.1429
36093184	14.3941
36093241	14.67
36093242	20.1404
36093564	20.7512
36093826	19.7734
36093946	19.6158
36093953	19.6773
36094305	22.1552
36094327	21.2094
36094342	21.2094
36094345	21.2094
36094577	21.3153
36094769	22.1084
36094772	16.6798
36094874	14.8374
36094921	14.3522
36095300	14.6256
36095316	21.2094
36095383	16.83
36095440	18.2635
36095605	18.0025
36095781	18.0025
36095822	18.0025
36096094	18.7217
36096229	18.2512
36096428	18.2512
36096477	18.3177
36096593	18.3177
36096596	19.5099
36096714	19.5099
36096725	18.7143
36096837	19.303
36096842	19.6404
36096901	13.4557
36097107	12.2709
36097186	12.2709
36097189	9.93842
36097222	15.7512
36097304	13.601
36097512	13.601
36097555	13.601
36097581	13.601
36097723	13.601
36097806	17.5468
36097807	12.6232
36098052	13.5025
36098392	12.3842
36099316	12.3842
36099330	12.4113
36099516	12.8005
36099525	12.0074
36099531	9.31773
36099611	9.41626
36099642	9.11084
36099801	9.1133
36100131	9.14778
36100199	9.07143
36100276	9.4064
36100362	9.45567
36100366	9.46552
36100374	9.44089
36100416	9.42611
36100778	9.66502
36100817	9.38177
36100908	9.28818
36100956	11.9557
36101031	10.0542
36101164	10.0837
36101188	10.0246
36101192	10.7143
36101403	10.6182
36101514	11.4975
36101516	11.6601
36101662	11.4384
36101823	11.4384
36102308	11.7488
36102320	11.468
36102362	12.1256
36102432	9.52463
36102435	11.9926
36102788	11.5936
36103001	11.5099
36103004	11.3424
36103280	11.4236
36103281	11.6034
36103329	12.5591
36103348	9.21182
36103649	9.48768
36103711	9.20197
36103776	9.2734
36104014	9.32512
36104133	9.97291
36104285	9.79803
36104412	9.76601
36104449	9.12808
36104475	9.29557
36104600	10.8645
36105048	9.96059
36105256	10.1626
36105698	12.2906
36105699	10.7808
36105832	12.0074
36105869	9.8202
36105877	9.5665
36105881	9.34975
36106334	9.35222
36106543	11.0764
36107013	9.68473
36107282	8.76355
36107495	8.76355
36107562	9.76108
36107755	8.62069
36107877	9.76847
36108383	9.08621
36108520	8.9335
36108996	9
36109107	10.5172
36109646	8.32759
36109657	8.2931
36110044	8.28571
36110757	10.7562
36111046	9.44828
36111381	9.28325
36111541	9.33498
36111608	9.26108
36111653	9.26108
36111861	9.32759
36112227	9.28818
36112249	10.7291
36112547	9.74631
36112571	9.76601
36112682	11.766
36112909	9.44335
36112964	9.367
36113103	9.51478
36113199	9.35222
36113449	9.53695
36114032	11.3399
36114055	7.93842
36114066	8.00739
36114384	13.0197
36114944	11.2808
36115173	11.0542
36115200	10.9261
36115213	11.1232
36115281	11.702
36115651	21.0567
36116571	17.5271
36116771	17.5542
36116846	17.3916
36117343	21.3768
36117539	19.9187
36117725	20.2882
36119258	20.3793
36119354	18.7562
36120428	19.8374
36121127	19.8571
36121199	19.6158
36121290	20.064
36121404	20.1232
36121705	20.3227
36122161	20.5764
36122783	20.6355
36123561	21.0443
36124021	20.6084
36124358	20.1798
36124551	19.2759
36124716	19.2118
36124822	19.6478
36125314	18.4286
36125366	18.7266
36126211	18.3719
36126448	18.4236
36127162	19.9631
36127479	9.47291
36127751	12.7217
36128079	8.5936
36128113	8.30788
36128369	8.33005
36128459	10.5862
36128774	8.66995
36128906	8.65025
36129141	8.82266
36129808	14.7685
36130046	11.8424
36130344	12.1502
36130629	12.1502
36131449	12.1429
36131962	12.2759
36132253	11.8005
36132485	11.6256
36133220	11.9877
36133686	11.2931
36133777	17.33
36134737	12.3276
36134741	13.1872
36134826	12.4729
36134829	14.6921
36134874	13.7956
36134932	13.6207
36134983	13.6207
36136189	14.9803
36136954	12.2956
36137413	12.7685
36137932	12.5419
36139030	12.6453
36139511	14.4163
36140450	9.4335
36140470	10.2143
36141248	9.10837
36141276	12.3842
36141423	9.27833
36141717	12.6379
36141831	11.3103
36142072	11.1355
36142122	11.3719
36142978	12.8251
36143697	12.4483
36144184	11.202
36144401	12.5345
36144465	9.76847
36144970	9.93103
36145535	12.6453
36145632	10.968
36145698	11.3695
36146466	11.5296
36146594	10.9089
36148075	10.431
36148606	10.1478
36148913	15.367
36149086	13.3473
36149269	13.2931
36149330	13.9507
36149951	13.6429
36150121	13.697
36150442	13.7094
36150476	13.9384
36150528	13.9015
36150535	13.5394
36150874	13.5936
36151058	15.5148
36151161	10.6207
36151207	9.49015
36151407	11.8103
36152008	9.81281
36152893	9.83251
36153543	9.86207
36153817	10.2783
36153862	10.5887
36153868	9.86453
36153872	9.46798
36154525	9.89655
36154657	9.95074
36154660	9.19212
36155711	8.99261
36156125	8.81527
36156419	8.78818
36156470	8.55419
36156939	9.23892
36156978	8.03202
36157068	8.52709
36157326	15.7833
36157353	14.7635
36157381	14.5
36157453	15.0419
36157496	15.0961
36157700	14.8645
36157735	15.3103
36157891	15.3251
36157895	15.2611
36157899	15.2611
36157903	15.2611
36157907	15.2611
36157995	16.2512
36158150	15.2709
36158488	14.6576
36158489	11.9877
36158977	14.9039
36159034	8.25369
36159662	8.37931
36159897	8.24384
36160827	8.15271
36160877	15.3571
36161352	16.2365
36161466	15.0222
36161468	14.9113
36161599	14.8448
36161605	15.0739
36161638	16.7931
36161654	15.1749
36161901	15.803
36162012	17.1995
36162015	15.5665
36162955	15.3424
36162965	15.3424
36162968	15.3424
36163025	16.3325
36163194	15.7734
36163906	14.5542
36164158	14.3276
36164159	14.2759
36164226	15.1995
36164274	14.5961
36164354	13.7266
36164440	19.7734
36164488	11.2118
36164495	11.202
36164543	11.1798
36166584	11.9335
36166586	11.2266
36167181	11.9138
36167362	13.9581
36167638	13.5296
36167894	13.6478
36168120	10.8867
36168180	10.6256
36168357	10.5468
36168418	11.0936
36168756	11.1576
36168769	10.6478
36168936	10.6478
36169449	9.85961
36169572	6.2931
36169596	6.2931
36169601	6.24631
36169694	6.15517
36169760	4.11084
36169974	3.99754
36170074	4.27833
36170143	4.96798
36170152	4.24877
36170306	4.31281
36170988	4.91379
36170991	4.37192
36171140	4.32266
36171249	4.29557
36171340	4.39409
36171352	4.24138
36171550	4.24138
36171551	4.9532
36171793	4.25616
36171954	4.9532
36172316	4.24138
36172732	5.19212
36173029	4.69458
36173080	3.31034
36173124	4.76108
36173427	4.0468
36173445	4.0468
36173890	4.0468
36173910	4.78571
36173911	4.46059
36173951	4.22167
36174036	6.49015
36174143	5.11576
36174183	4.88424
36174186	3.21921
36174189	3.43103
36174339	4.28818
36174510	3.64532
36174652	2.51478
36174729	2.51478
36174869	3.29064
36175259	2.67734
36175680	2.79064
36175888	3.44089
36176042	2.82512
36176065	2.81034
36176066	2.82512
36176320	3.21675
36176412	3.07389
36176695	3.21182
36176895	3.23892
36176919	3.22167
36176936	3.22167
36176953	3.79557
36176988	3.4532
36177012	2.94828
36177182	2.94828
36177209	2.98276
36177424	3.10591
36177872	3.07635
36178014	3.88424
36178420	3.46305
36178813	3.61084
36178851	4.65025
36179029	3.80049
36179802	4.14286
36181950	4.93103
36182231	8.7931
36182235	8.07635
36182237	7.7931
36182239	8.05911
36182308	8.12562
36182311	8.17734
36182398	10.3374
36182408	8.00246
36182418	8.12808
36182436	8.12808
36182441	8.00246
36182449	8.24631
36182459	7.75862
36182462	11.4064
36182466	5.98276
36182479	5.98276
36182481	5.84236
36182591	7.39409
36182849	4.81773
36182850	7.62315
36182980	6.87192
36182990	6.87192
36182996	6.87192
36183006	6.87192
36183012	6.87192
36183395	7.38424
36183949	4.5
36184048	9.72167
36184478	8.97783
36184487	8.87931
36184492	8.81527
36184522	8.81527
36184538	8.81527
36184553	8.81527
36184561	8.81527
36184562	9.66502
36184632	9.97537
36184666	8.73892
36184731	5.56897
36186654	4.24138
36186761	4.42857
36186766	5.33498
36186818	4.53202
36187196	4.81281
36187456	5.84729
36187462	5.45074
36188003	5.42857
36188143	6.10591
36188219	5.2734
36188222	5.02217
36188278	4.99754
36188400	5.00246
36188448	5.24384
36188465	5.133
36188467	5.52956
36188485	5.42611
36188634	7.07635
36188678	5.74877
36189094	6.02956
36189295	5.77833
36189671	6.00985
36189744	5.96552
36189793	6.55665
36189800	4.50246
36189976	4.92857
36190084	4.80049
36190109	4.58128
36190181	4.45074
36190762	3.70936
36191259	3.65764
36191346	3.50493
36191993	3.48768
36192053	3.48768
36192152	3.69458
36192303	3.64039
36192335	4.07635
36192524	3.72414
36192558	3.94581
36192584	4.31034
36192780	3.58374
36192797	3.58374
36192884	3.40887
36193089	3.3867
36193141	3.3867
36193164	3.3867
36193290	3.3867
36193613	3.51478
36193904	3.45567
36193927	2.92365
36194057	2.30542
36194148	2.29557
36194252	2.87685
36194409	2.54187
36194957	2.49754
36194960	4.00246
36194966	3.11823
36195017	2.83005
36195186	3.37192
36195248	4.37931
36195449	3.71921
36195500	5.72414
36195545	4.31773
36195727	5.33251
36195759	4.4803
36195827	4.57635
36195921	7.91133
36196165	5.54433
36196352	5.42611
36196538	5.48276
36196607	6.04433
36196613	5.13547
36196627	4.55172
36196760	4.633
36196945	5.59113
36196997	4.67734
36197017	6.39409
36197403	5.28571
36197517	5.26601
36197564	5.06404
36197608	5.91379
36199122	4.48276
36199156	4.00985
36199945	4.63793
36199955	4.58621
36200348	4.96305
36200514	4.55911
36201755	4.81773
36201920	4.36946
36202103	4.21182
36204589	7.23153
36205941	4.81281
36208442	5.12315
36208903	5.89655
36209240	8.26601
36209257	7.44335
36209258	7.52217
36209264	8.23399
36209305	7.72414
36209445	8.59606
36210474	7.16256
36210600	7.12315
36211579	7.0936
36211580	7.06897
36211693	7.06897
36212000	7.08621
36212024	7.19951
36212231	7.07389
36212399	7.91626
36213077	7.14039
36213194	7.28079
36213283	7.37192
36213427	7.31527
36213551	7.40148
36213623	7.91626
36213783	7.69704
36214109	7.66256
36214587	7.64778
36215033	7.11084
36215214	7.14286
36215229	7.9532
36215476	6.97291
36215532	6.87685
36215583	7.7734
36215624	6.8202
36216626	7.03941
36216725	7.19212
36217199	6.32759
36217363	8.44581
36217377	9.69951
36217833	9.2734
36218240	9.25616
36218608	10.7488
36218677	8.98768
36218678	8.95813
36218681	11.569
36218982	10.931
36219233	11.0714
36219274	11.697
36219314	10.5394
36219424	26.2537
36219959	22.0468
36219960	22.0468
36219961	22.0468
36219964	22.0468
36219974	22.0468
36219978	22.0468
36219979	22.0468
36219983	22.0468
36219985	22.0468
36219986	22.0468
36219994	22.367
36219996	18.9655
36219997	18.9557
36219999	15.7783
36220002	15.5911
36220010	15.5911
36220011	16.3177
36220013	15.9409
36220026	15.9409
36220236	17.431
36220259	10.4877
36220851	11.3547
36221491	9.57389
36221510	8.99507
36221601	12.7611
36221708	12.2586
36222088	12.2266
36222133	13.2438
36223572	12.7291
36223584	12.7291
36223587	12.7291
36223593	12.7291
36223723	13.2167
36223787	12.5025
36224262	9.41626
36225179	9.53695
36225316	9.42611
36225406	9.60591
36225495	8.93103
36225854	9.06158
36225914	9.73645
36226059	9.10099
36226102	9.31527
36226397	9.47537
36226633	9.90887
36227000	9.79557
36254991	15.798
36279957	13.7906
36280078	13.3522
36280082	14.5837
36283819	13.0443
36283980	13.4039
36284244	15.9828
36284302	13.6305
36284689	13.8473
36284848	14.3719
36285187	14.3227
36285312	14.3153
36285330	14.7217
36285334	21.0837
36285496	21.431
36285801	20.0123
36286291	19.665
36286480	22.3128
36286511	21.0714
36287200	20.931
36287233	23.0493
36287251	21.6502
36288658	21.6502
36288793	21.6502
36288801	21.7586
36289075	25.2389
36289140	22.6232
36289142	22.6232
36289147	22.6232
36289155	22.6897
36289166	22.8719
36289903	22.4704
36289935	24.2118
36290125	23.5296
36290142	23.5271
36290428	23.9236
36290762	23.5074
36290770	23.2389
36291978	23.3522
36291986	21.1108
36292030	21.4532
36292284	20.0714
36292689	32.9261
36293289	30.532
36293483	30.5517
36293624	30.532
36293954	30.532
36294385	30.532
36294737	30.532
36295074	30.532
36295177	30.532
36295553	30.5887
36295557	30.532
36295665	30.532
36295760	30.532
36296080	30.532
36296970	30.532
36297111	30.532
36297154	30.532
36297243	30.532
36297549	30.9113
36297630	29.9015
36297668	32.399
36298867	32.0222
36298869	28.4212
36298879	28.1256
36298882	27.8695
36298887	27.7512
36298889	27.2315
36298897	27.3793
36299019	35.17
36299144	25.5099
36299759	25.665
36299969	24.7044
36300046	24.7044
36300081	24.7044
36300734	24.7044
36300994	24.7069
36301005	24.7044
36301013	23.9212
36301066	23.6158
36301120	24.1232
36301161	20.4975
36301165	18.8374
36301187	18.0567
36301471	16.3079
36302141	16.0222
36302182	15.9655
36302568	17.9557
36303476	14.4852
36303514	14.4236
36303540	14.1552
36303761	15.7562
36303784	13.5419
36303820	13.5419
36303990	17.0862
36304015	15.5271
36304831	15.5961
36305706	15.6084
36305831	15.9039
36305839	15.4261
36305854	16.1084
36305921	15.5419
36305927	14.5394
36305980	13.7365
36306205	14.1256
36306219	13.6946
36306310	13.8571
36306720	13.0123
36306761	15.9409
36306951	14.6429
36307209	15.0123
36307280	14.6872
36307560	14.6872
36308144	14.6872
36308285	15.5813
36308295	14.9261
36308820	24.3054
36308875	21.1724
36308918	21.1724
36309032	21.1724
36309303	21.1724
36309432	21.1724
36310194	21.1724
36310412	21.8079
36311496	20.9729
36312676	20.9729
36312863	20.9729
36312917	20.9729
36313420	20.9729
36313485	22.3177
36313646	21.4409
36314115	22.1207
36314618	22.2562
36314833	21.9089
36315284	21.9089
36315332	21.9089
36315375	21.9089
36315491	21.9089
36315525	21.9089
36315721	21.9729
36316022	23.2635
36316131	14.4458
36316418	13.8768
36316716	13.8498
36316937	13.133
36317216	13.2611
36317300	12.6108
36317358	13.2463
36317405	13.5961
36317439	13.7044
36317473	13.6946
36317667	13.6478
36317670	13.6897
36317885	13.6798
36317938	14.5764
36318175	14.1281
36318349	13.5567
36318402	13.8768
36318616	13.6429
36318738	14.2241
36318872	13.7118
36318988	12.3498
36319204	11.7389
36319245	12.1158
36319727	11.6404
36319897	11.6946
36320222	12.197
36320403	11.5936
36320404	11.6626
36320465	12.2906
36320468	12.8621
36320695	12.9507
36320754	12.9778
36320829	12.83
36320959	12.298
36321654	12.2562
36321698	12.2833
36321710	14.9261
36321910	13.899
36321948	14.8399
36322045	14.2118
36322708	14.4631
36322940	14.399
36322942	14.1749
36323090	17.7808
36323224	15.4631
36323672	15.1133
36323676	15.0419
36323681	15.2931
36323683	15.5099
36324108	15.6823
36324110	15.4433
36324263	15.3818
36324661	15.0468
36324871	17.202
36325147	14.0419
36326202	12.9532
36326207	12.9483
36326209	12.9483
36326446	14.8571
36326501	12.367
36326768	12.234
36326841	13.4852
36327798	10.8128
36328274	11.7537
36328659	12.367
36329210	12.6108
36329244	12.4458
36329246	12.1207
36330529	12.1207
36330548	12.1207
36330928	12.17
36331049	12.1207
36331887	12.5419
36332852	8.5936
36333028	9.39163
36333153	10.431
36333874	7.90887
36334124	7.85961
36334516	11.2365
36335619	9.84975
36337558	9.84483
36339323	9.57143
36339986	9.35714
36341329	10.2512
36341474	9.48768
36341896	9.7931
36342175	9.74631
36342347	11.3695
36342729	10.3571
36343157	10.4458
36344082	16.8744
36344190	10.3177
36344447	9.84729
36345140	9.87438
36345998	11.0936
36346351	11.0813
36346424	13.0025
36346426	10.1749
36346430	10.9089
36346435	10.734
36346436	11.0936
36346440	10.8522
36346441	11.4631
36346711	11.1552
36347416	11.9286
36347721	9.98276
36347984	9.73645
36347987	10.5172
36348010	9.07882
36348642	11.7611
36348659	7.95074
36348980	7.867
36348993	8.34975
36350224	7.92611
36350531	7.42118
36351592	8.53941
36351646	6.64286
36353063	6.76355
36353645	7.49015
36354589	10.2414
36354598	8.85468
36354851	9.19951
36355802	9.69458
36355806	9.38916
36356107	9.12315
36357323	8.96059
36358443	8.96798
36358836	8.93103
36359108	9.49754
36359191	8.22167
36360490	7.89901
36360668	7.92611
36360836	8.11084
36362265	10.6108
36363670	9.85714
36364182	9.85714
36364805	9.6601
36365493	9.59606
36365798	10.0099
36365995	12.5961
36366176	15.1034
36366726	13.4951
36367507	13.4852
36367535	13.7167
36369673	13.601
36370217	13.0887
36370431	13.2906
36370636	12.9581
36371173	13.0739
36371319	13.3054
36371396	11.335
36371453	10.7586
36371582	11.4778
36373074	9.44089
36373267	9.02709
36373457	9.31034
36373476	9.46552
36373608	8.87438
36373982	10.7956
36374028	10.0813
36374450	9.81773
36374717	13.7241
36374735	12.0345
36374970	12.4433
36375210	14.064
36375526	13.6478
36376076	13.5
36376202	18.7463
36376468	15.3892
36376515	15.3227
36376519	15.532
36376529	15.2586
36376625	15.5616
36376626	15.0369
36376663	15.032
36376746	15.5296
36377128	15.2586
36377438	20.8966
36377864	16.8448
36378269	18.9631
36378279	19.0665
36378300	18.7118
36378301	18.7118
36378793	18.7118
36379077	18.4039
36379355	18.4039
36379772	20.2906
36380332	20.6158
36380950	19.8202
36380952	18.4015
36380954	28.5837
36381311	26.6897
36381318	26.4039
36381329	26.335
36381362	26.2709
36381461	26.064
36381465	20.6552
36381632	20.234
36381648	20.0813
36382120	20.5665
36382196	21.4286
36382929	20.7931
36383421	20.968
36384648	22.8103
36385039	22.7389
36385134	22.3498
36385279	22.3498
36385318	22.4704
36385396	22.4064
36385787	22.2931
36386078	22.2931
36386222	22.4089
36387170	22.3325
36387228	22.867
36387765	18.2414
36388137	18.1232
36388158	18.1576
36389170	19.5714
36389455	19.3153
36389803	19.0025
36390172	19.064
36392003	19.1355
36392538	22.0862
36392633	19.2192
36393033	18.9261
36393646	19.468
36393662	19.7709
36393750	19.3054
36394134	19.3054
36394145	23.6601
36394453	21.0172
36394734	20.8793
36395129	20.8793
36395211	20.9951
36395212	20.8793
36395858	20.8793
36395971	21.2389
36396007	20.968
36396194	21.2956
36396964	20.9089
36397117	17.2709
36397805	18.6207
36398282	17.6232
36399051	17.5246
36399441	17.6773
36399755	20.9754
36399816	19.33
36400526	19.1404
36400744	19.1207
36401332	19.1847
36402042	19.3867
36402393	20.3596
36402497	17.4729
36402672	17.4729
36402737	20.7241
36402779	18.7635
36403117	18.0813
36403262	18.0394
36403744	18.3547
36403871	18.165
36403915	18.6133
36404331	20.165
36404368	17.6355
36404780	17.5616
36405571	17.6034
36405853	24.3768
36405891	22.4581
36406008	22.6798
36406645	22.5172
36406670	22.5172
36406695	22.5172
36407453	22.633
36407768	22.2882
36408277	22.2882
36408295	22.5
36408356	22.4433
36408958	22.1527
36409253	22.2044
36409324	17.7537
36409381	18.9729
36409669	17.4926
36409710	17.7586
36410027	16.1773
36410094	15.6453
36410107	15.5246
36410207	18.0887
36410294	16.7167
36410580	16.5764
36410903	16.4507
36410946	16.6453
36410961	17.8202
36411173	15.5788
36411893	15.5764
36411946	15.67
36412221	15.6034
36412815	18.4113
36412909	17.303
36412930	17.3177
36413095	17.4507
36413207	17.4335
36413431	17.4926
36415367	19.399
36415390	16.3941
36415534	16.3005
36415820	18.7414
36415822	16.4557
36416578	14.2315
36416661	14.2759
36416662	14.1626
36417617	14.6995
36418238	13.9089
36418601	14.4187
36418697	14.3473
36419913	14.2734
36420075	13.9729
36420081	16.6995
36420396	12.2266
36420569	12.0961
36421304	16.9089
36421419	15.4015
36421726	15.3374
36421788	15.3374
36421839	15.3374
36421865	15.3374
36422016	15.3892
36422077	15.6847
36422173	14.367
36422187	14.3251
36422244	18.9631
36422262	14.5739
36422265	14.5739
36422370	14.697
36423265	14.6305
36423266	12.3325
36424194	11.7365
36424610	10.6552
36424628	12.4261
36424656	9.63547
36424684	12.5887
36425102	9.69212
36425119	9.69212
36425158	9.71675
36425347	10.436
36425686	10.0271
36425803	9.41626
36425848	9.74384
36425908	9.39163
36425935	13.5837
36425940	11.2143
36426038	11.4015
36426063	11.4852
36426084	11.2069
36426114	18.7315
36426183	17.1576
36426270	17.1182
36426283	17.1182
36426466	17.601
36426738	16.6847
36426866	16.9261
36426920	16.6847
36426958	18.3547
36426971	17.8719
36427099	17.8719
36427598	17.8719
36427609	17.8719
36427765	17.8941
36427903	17.3177
36428027	15.6182
36428624	13.1158
36428703	12.8966
36428883	12.298
36428967	13.8498
36429209	8.64532
36429212	8.66749
36429220	8.82266
36429419	11.8621
36429500	12.4507
36429518	12.8621
36429562	13.4015
36429742	13.1921
36429884	13.2956
36429886	7.05665
36429888	8.28818
36429940	11.8498
36429944	9.91872
36430020	9.45074
36430088	9.45074
36430310	9.50739
36430355	10.6182
36430363	11.0049
36430373	11.0419
36430630	12.3424
36430775	8.64039
36430789	16.9163
36431005	15.4828
36431363	15.4606
36431390	15.4606
36431391	15.4606
36431405	15.4606
36431441	15.4606
36431464	15.4606
36431530	15.4606
36431729	15.4606
36431862	17.1749
36432348	14.8867
36432386	14.5296
36432432	14.4704
36432464	14.5813
36432525	14.9828
36432736	13.5148
36433193	13.5148
36433263	13.532
36433330	18.1773
36433472	11.3571
36433740	11.3571
36433817	11.3571
36433933	11.3571
36434190	11.3571
36435195	12.4655
36436761	10.7586
36436762	10.7586
36436829	10.8793
36437053	11.9212
36437150	8.22906
36437818	9.59606
36437871	9.14532
36439924	9.93596
36440507	8.62069
36440607	8.52463
36441029	9.84975
36442740	8.55665
36443528	8.89901
36443957	13.3177
36444782	12.3695
36444783	12.3695
36445448	12.4384
36445540	12.3227
36445660	12.3227
36445865	12.3941
36446080	13.0246
36446164	12.5591
36446661	8.27094
36446847	8.84729
36447240	8.50493
36447267	8.54433
36447271	8.11576
36447550	8.27833
36447727	10.2266
36448444	9.51478
36448766	10.2537
36448780	9.70936
36448800	9.70936
36448986	9.73399
36450156	10.7512
36450618	9.08374
36451433	8.12315
36453512	8.16502
36453669	11.803
36453797	10.5493
36453807	12.1823
36454549	12.5025
36454738	12.1773
36454739	12.3498
36454779	12.2833
36454811	12.4138
36455515	12.3473
36455719	12.3103
36455804	12.0985
36455973	14.367
36456502	7.80296
36456504	8.15025
36457234	7.97291
36458026	8.53448
36458067	7.84975
36458284	8.23399
36458319	8.633
36458510	10.7118
36458549	9.82266
36458793	10.697
36458796	8.66502
36458798	8.66502
36458801	9.15764
36459437	8.90148
36459444	8.96305
36459705	9.27094
36459709	5.32266
36459713	4.57635
36459999	4.21675
36460687	4.42857
36460966	5.22414
36461333	2.08128
36461948	1.86946
36462199	1.56404
36462212	2.633
36462275	1.58374
36462277	2.75369
36462290	4.85468
36462436	5.22414
36463263	5.00985
36463368	5.34483
36463552	5.58867
36463645	5.4335
36464063	4.6601
36464165	6.15764
36465309	5.84975
36465596	6.39163
36465939	5.78818
36466148	6.06158
36466286	5.71675
36467050	5.74384
36467175	5.8399
36467396	6.2069
36467454	6.32266
36467786	6.28079
36467868	6.57882
36467878	8.53202
36468041	9.58374
36468274	10.564
36468278	9.26601
36468290	8.26108
36468298	7.38177
36468302	7.24384
36468306	7.28818
36468314	8.79803
36468318	5.53941
36468330	5.57635
36468332	6.26108
36468481	5.9532
36468482	5.34729
36468541	5.98522
36468934	5.88916
36468944	9.78079
36469068	9.89163
36469093	9.46552
36469192	9.31281
36469342	10.4926
36469560	9.92118
36469563	10.5049
36469571	10.8571
36469584	11.298
36469636	10.3276
36469703	10.2956
36470020	10.5517
36470207	8.72414
36470526	8.68473
36470865	9.19704
36470939	8.5665
36471476	8.73399
36471526	8.79557
36471581	8.48768
36471621	8.86946
36473143	9.20197
36473178	9.43842
36473719	9.5
36474058	10.1133
36475919	10.33
36475953	9.8867
36476246	9.8867
36476844	9.8867
36477565	9.8867
36477616	9.8867
36477726	9.8867
36479360	10.3251
36479653	9.12069
36479832	8.82266
36480863	10.3522
36480883	9.23399
36481013	9.36207
36481965	9.24631
36482194	10.4507
36482298	9.35468
36483563	9.11823
36483885	8.96305
36484317	8.81034
36484981	9.88424
36485590	10.335
36486016	10.4039
36486318	9.633
36486331	10.0246
36486604	9.66749
36486703	9.68966
36487051	10.5665
36487081	9.46059
36487497	9.14286
36488058	8.49754
36488138	8.74138
36488364	8.67488
36488515	8.55172
36488525	9.02217
36488768	8.69458
36488889	8.66502
36489167	8.70936
36489173	9.0936
36489769	8.79557
36490027	8.633
36490822	8.93842
36490842	9.37931
36491290	8.80788
36491695	8.86946
36492463	10.4951
36492756	9.15025
36492892	10.0961
36492974	9.44335
36493048	9.31527
36493146	10.6059
36493154	10.8251
36493217	10.8695
36493523	10.0493
36494223	10.7611
36494347	10.5837
36494461	11.8941
36495721	9.96552
36495844	10.1256
36496311	10.4433
36497253	9.70197
36497874	9.86946
36498271	10.7709
36498277	10.633
36498910	11.303
36498939	9.36207
36499125	8.89655
36499218	8.73153
36499626	9.93842
36500775	8.82759
36501140	8.16995
36501329	10.3719
36501546	10.1626
36501658	11.1108
36501974	9.63793
36502009	9.94828
36502104	9.6798
36502187	8.90394
36503290	9.4064
36503451	8.95813
36503672	9.07143
36503999	9.04926
36504109	9.0468
36504120	9.18966
36504169	9.1601
36504412	9.22414
36504700	9.19212
36505172	9.19212
36505271	9.19212
36505454	9.44089
36505598	10.2709
36506545	9.37931
36506893	9.37931
36506937	10.0271
36507420	10.0911
36507660	8.86453
36507871	8.98276
36507996	8.86453
36508811	9.83744
36508910	10.3498
36509886	8.07882
36509907	7.70443
36509992	9.32759
36510619	8.37685
36510692	8.80049
36510710	8.54187
36510711	8.48522
36511174	9.14532
36511931	9.0197
36512468	7.97537
36512545	7.7266
36512783	7.93842
36512836	9.20936
36512860	6.83498
36512930	6.92611
36513005	7.59852
36513172	5.91379
36513670	6.13547
36513839	7.52709
36513875	7.08128
36514056	7.10345
36514087	6.79557
36514134	6.77586
36514215	7.15764
36514289	7.60345
36514302	7.62808
36514446	7.53941
36514577	8.65517
36515029	8.58621
36515031	7.60099
36515033	7.4335
36515035	7.33251
36515037	7.65025
36515039	6.95813
36515041	6.76108
36515043	7.2069
36515045	7.30542
36515047	7.01724
36515055	6.97291
36515304	6.54433
36515630	7.96552
36515670	6.96305
36515678	7.12562
36515719	7.46798
36515722	7.13054
36515730	6.8399
36515744	5.96305
36515760	4.6133
36515858	4.39409
36516135	3.86946
36516227	4.28571
36516297	4.5468
36516792	4.40887
36516813	4.23645
36516903	4.7069
36517249	4.08374
36517886	4.35468
36518083	4.18966
36518087	4.39901
36518283	4.07882
36518453	2.76355
36518798	4.38916
36518816	3.75369
36518971	4.3202
36518977	3.46798
36518982	3.72167
36520052	4.03695
36520082	3.60345
36520175	3.49507
36520531	3.79803
36520547	3.55172
36520554	3.02463
36520570	3.82266
36520588	2.82759
36520627	2.07143
36520669	2.3202
36520670	3.24877
36520694	3.99261
36520702	4.60837
36520721	9.24877
36520724	8.65764
36520743	9.15517
36520747	8.78325
36520751	8.49754
36520752	8.94828
36520758	9.0468
36520766	8.66749
36520771	8.73399
36520785	8.94828
36520795	10.8005
36520802	6.85468
36520803	8.77586
36520805	6.79064
36520810	6.89655
36520816	6.99754
36520817	6.83498
36520821	5.95813
36520828	6.20443
36520830	5.74384
36520831	4.76847
36520834	4.67734
36520837	4.41872
36520854	2.46798
36520859	3.58374
36520892	3.40394
36520904	5.21921
36520966	4.82512
36520975	9.20197
36520977	8.91133
36520987	9.31034
36520998	10.2537
36521002	10.4064
36521007	9.60345
36521012	10.4261
36521013	10.0345
36521019	9.68966
36521021	9.75862
36521035	10.8005
36521039	10.4926
36521050	11.3818
36521052	9.35468
36521053	9.34483
36521054	8.08867
36521055	7.5468
36521056	7.05665
36521067	8.5468
36521079	7.39655
36521081	7.76108
36521082	7.08374
36521085	6.5197
36521093	6.91133
36521096	7.12562
36521099	9.03695
36521106	4.29064
36521110	5.47044
36521117	3.72414
36521128	3.36453
36521132	5.65271
36521140	3.36207
36521146	3.91133
36521151	3.71921
36521156	4.46059
36521162	8.46552
36521164	8.37931
36521166	10.9926
36521167	10.5296
36521169	12.1133
36521175	12.7512
36521187	12.3103
36521193	12.197
36521199	12.197
36521202	12.367
36521203	13.0714
36521217	12.5911
36521305	12.8325
36521313	11.8818
36521332	11.2734
36521334	10.0567
36521339	10.4951
36521341	9.13793
36521342	9.77833
36521372	9.24631
36521400	8.32512
36521420	9.19704
36521424	8.71675
36521671	9.3202
36521792	7.90887
36521806	7.87685
36521866	8.14286
36522058	7.50985
36522108	10.5099
36522160	8.50246
36522222	9.66749
36523048	8.53202
36523195	8.42611
36523213	7.65517
36523299	6.97291
36523304	6.0665
36523305	7.26355
36523319	7.07143
36523335	7.38424
36523346	6.85714
36523354	9.96305
36523355	8.62315
36523361	11.7365
36523461	11.2833
36523467	10.8128
36523471	13.6773
36523475	13.7192
36523476	13.2857
36523516	13.2857
36523522	13.5271
36523526	13.1232
36523543	13.1232
36523558	14.867
36523566	10.5443
36523579	10.8448
36523594	9.98276
36523878	9.45813
36524100	9.39409
36524132	8.47537
36524397	8.7734
36524493	8.18473
36524553	8.41872
36524628	8.9532
36524742	8.98768
36525087	8.58374
36525088	8.69212
36525215	7.96305
36525561	8.3867
36525622	8.30788
36525638	7.96798
36525754	8.17488
36525780	8.12808
36525845	7.96552
36525864	7.75369
36525985	7.81034
36525992	8.33744
36525994	7.97783
36526036	8.44581
36526491	8.23153
36526496	8.5468
36526519	7.7734
36526890	7.67241
36526963	7.78325
36527251	7.66995
36527485	8.71921
36527903	7.58128
36527969	7.74138
36528068	8.12315
36528079	8.01724
36528114	7.87438
36528315	7.85714
36528378	7.89901
36528501	8.11823
36528674	7.50739
36529315	7.97537
36529376	9.83498
36529476	10.2808
36529617	9.90148
36529637	11.6601
36529644	10.9507
36529652	10.4187
36529658	10.5813
36530300	10.7069
36530382	10.33
36530403	10.9039
36530849	9.72414
36531332	8.67734
36531494	8.80049
36531529	8.12562
36531552	8.12562
36531554	8.39409
36531857	8.34729
36531896	9.31034
36532393	10.7783
36532397	8.98522
36532401	8.99261
36532438	8.52217
36532443	8.51232
36532539	9.02217
36532618	8.70197
36532621	8.38177
36532785	8.54926
36532847	8.2266
36532849	8.26847
36532959	8.51232
36533070	8.54187
36533187	8.08128
36533188	8.43596
36533214	8.73892
36533236	8.4064
36533252	8.98522
36533475	8.70936
36533480	8.63547
36533536	8.53448
36533571	7.97537
36533572	7.97537
36533578	8.40394
36533735	8.47291
36534008	8.39655
36534173	9.55665
36534176	7.88177
36534229	8.44581
36534259	8.35222
36534276	8.58128
36534280	8.76601
36534465	8.92611
36534546	8.26108
36534590	8.69458
36534618	8.31527
36534631	9.73399
36534639	7.81527
36534650	7.77833
36534749	8.25123
36534781	7.82266
36534922	8.12808
36534925	7.867
36535190	8.34236
36535336	7.57882
36535421	7.50246
36535540	7.50493
36535795	8.13547
36536092	8.08128
36536105	7.76601
36536258	8.09852
36536260	8.21182
36536340	7.74631
36536349	7.37931
36536477	7.53695
36536553	7.30788
36536712	7.00246
36536716	7.43842
36537864	7.30788
36537971	7.16256
36538190	7.53941
36538259	7.55665
36538291	8.83498
36538630	8.04433
36538927	9.19951
36539241	8.15271
36539479	9.27586
36539751	8.75369
36539772	9.2069
36540071	8.18966
36540072	7.95074
36540180	8.07635
36540280	8.17488
36540428	8.68719
36540577	7.64532
36541110	7.83744
36541315	6.96552
36541338	7.04433
36541973	7.133
36542373	6.71675
36542690	6.90887
36542784	6.91133
36543288	7.00985
36543605	6.93842
36543611	8.00493
36543620	7.95567
36543870	7.60099
36544075	11.0591
36544167	14.1404
36544616	14.8768
36544618	14.532
36544626	14.5936
36544630	14.436
36544638	14.436
36544640	14.436
36544642	14.436
36544643	14.436
36544644	14.4975
36544650	13.7512
36544651	15.6823
36544656	14.2414
36545237	14.8473
36545544	12.3128
36545608	8.79803
36545742	9.11823
36545809	8.62069
36545998	8.26601
36546085	8.50493
36546216	7.87685
36546221	8.42365
36546495	8.15764
36546747	8.3202
36547075	8.60099
36547084	9.84236
36547240	7.51478
36547514	7.80049
36547677	6.94089
36547679	6.10099
36547735	5.54433
36547752	4.94089
36547910	5.01478
36548302	4.96059
36548361	5.13054
36548508	4.97044
36548851	4.84483
36548901	5.25369
36549660	4.8202
36549870	4.94335
36550088	5
36550138	4.93842
36550141	4.92611
36550199	5.07389
36550237	5.84729
36550382	9.0936
36550644	10.8079
36551502	10.7833
36551524	9.84483
36551528	9.89163
36551532	10.0419
36551536	8.63547
36551540	8.64532
36551544	7.90394
36551545	9.16995
36551552	8.70443
36551553	8.75862
36551556	9.19212
36551618	8.96552
36552404	8.1601
36552749	5.83251
36552778	4.40148
36552801	4.28079
36553277	4.97291
36553741	5.15271
36553976	5.55911
36553979	9.1601
36554783	7.6798
36554809	7.64039
36554820	7.64039
36554974	8.14532
36554987	7.92365
36555271	8.99507
36555341	7.36946
36555349	7.57389
36555350	6.73645
36555365	7.00739
36555403	6.74138
36555597	6.99507
36555641	7.42611
36556185	6.21675
36556377	6.55172
36556614	6.87931
36556866	6.61084
36557022	6.42365
36557359	6.38177
36557390	6.61084
36557508	7.97044
36557677	7.76108
36557710	7.6133
36557943	9.03202
36558020	8.2069
36558094	7.97537
36558490	8.51724
36558525	7.78571
36558683	8.03448
36558907	7.95074
36559597	8.36207
36559703	7.43103
36559972	7.59113
36560064	7.81281
36560079	7.44581
36560308	6.99261
36560561	6.90887
36560829	7.10837
36560908	7.49754
36561028	8.8867
36561812	7.76847
36561818	7.40148
36562340	7.47537
36562413	7.91626
36562649	6.90394
36562723	7.68966
36563023	6.49754
36563024	6.74631
36564393	6.94581
36565041	6.52709
36565092	6.89409
36565527	6.52217
36565531	5.42857
36565535	5.20443
36565556	5.64532
36565567	9.49015
36565596	9.00739
36565598	8.86946
36565622	8.70936
36565626	8.72906
36565684	9.26847
36565875	9.30542
36566085	9.867
36566087	10.17
36566433	10.4581
36566551	13.7611
36566560	12.9631
36566570	13.1429
36566584	13.1305
36566585	12.1552
36566590	11.7709
36566594	11.5961
36566597	13.0813
36567230	10.6773
36567357	10.9409
36567362	9.64778
36567371	8.57143
36568048	8.4532
36568127	8.97291
36568608	8.83744
36568611	7.99015
36568649	8.27833
36568845	8.34236
36569575	7.75862
36569977	7.9064
36570035	7.92857
36570114	8.44581
36570300	8.05172
36570584	8.26355
36570794	8.0468
36570910	8.52463
36571001	7.88177
36571575	7.85961
36571829	7.76108
36571982	7.67488
36572178	7.67734
36572880	7.56158
36573146	7.47537
36573214	7.79803
36573280	7.60591
36573296	7.65517
36573769	7.13547
36573813	7.35714
36573835	7.68473
36574032	7.23153
36574152	7.633
36574156	7.54926
36574157	7.35468
36574158	7.67734
36574259	8.26355
36574312	8.00493
36574686	7.55419
36574712	7.7734
36575000	7.92857
36575164	7.20197
36575235	7.24631
36575699	7.27094
36575983	7.44335
36576185	7.21921
36576324	7.57882
36576441	7.42365
36576446	7.5665
36576505	7.27833
36577336	6.75369
36577447	7.95813
36577805	8
36578084	7.82759
36578098	8.41133
36578101	8.21429
36578168	8.16502
36578174	8.05172
36579034	8.23892
36579479	7.7931
36579565	7.7931
36579682	7.7931
36580023	7.82266
36580434	7.7931
36580652	7.82266
36581134	8.40148
36581391	8.06404
36581432	8.96305
36581637	8.31527
36581852	8.66995
36582072	8.96552
36582143	8.85961
36582484	8.92365
36582490	9.56158
36582491	9.01724
36582499	9.68473
36582500	10.8719
36582636	11.3128
36582921	9.56158
36583010	10.0074
36583178	9.33744
36583371	9.35961
36583709	9.02956
36583790	9.43842
36583977	9.26355
36584319	9.31034
36584372	9.51724
36584741	9.62315
36585032	9.12808
36585503	9.29064
36585676	9.54187
36585811	9.47044
36586402	9.4064
36586611	9.35222
36586878	9.35222
36586949	9.42118
36587018	9.47044
36587084	9.15025
36587361	9.11576
36587505	9.53941
36587708	9.07389
36587796	9.20443
36587819	9.62808
36587850	9.70936
36587922	9.35468
36587923	9.40394
36588026	9.72414
36588202	9.22414
36588967	7.10591
36589165	7.02463
36589443	6.94335
36589543	6.05172
36589584	4.94828
36589589	4.76601
36589726	4.97044
36589970	5.42365
36590068	5.2734
36590163	5.19458
36590182	5.38177
36590274	5.0936
36590306	5.54187
36590435	4.99754
36590442	5.24138
36590447	5.66749
36591438	5.44581
36591533	5.12069
36591887	5.54433
36591896	5.05665
36592133	5.54926
36592441	5.45813
36592796	5.34483
36593174	6.53941
36593392	5.75123
36593681	5.58867
36593831	5.76108
36593966	5.33251
36594210	5.71182
36594843	5.6133
36595432	7.01478
36595474	7.3202
36595475	7.73892
36596524	7.73645
36596810	7.80788
36598818	7.85961
36598921	9.63547
36598982	8.64286
36599208	9.0468
36599214	8.17488
36599582	8.15764
36599968	8.26355
36600019	8.86946
36600497	7.85714
36601026	8.1133
36601568	8.47044
36601721	8.27833
36601805	9.66256
36601806	9.01724
36601831	9.42611
36601994	8.7734
36602575	9.58374
36602910	9.64778
36603084	11.2389
36603682	10.5665
36603879	10.6675
36604326	10.4828
36604332	10.601
36604380	10.6675
36604386	10.4828
36604665	10.6946
36605281	11.7241
36605296	8.98522
36605300	8
36605342	13.8719
36605743	12.101
36605763	11.9951
36605897	12.0567
36605955	11.9704
36605981	12.0296
36606109	11.8522
36606115	11.8522
36606271	11.8522
36606298	12.0862
36606352	11.6527
36608497	11.67
36609403	11.0222
36609442	9.93596
36609873	7.75123
36609951	6.5665
36610705	6.43103
36611108	6.46798
36611154	6.19212
36611155	5.24384
36611156	5.14532
36611158	5.44581
36611167	5.53695
36611345	5.65025
36611549	4.81527
36611667	4.71182
36611834	5.35961
36611908	4.57143
36612054	4.59113
36612205	5.33498
36612652	4.92611
36613713	5.10837
36613817	5.13793
36615625	5.80542
36615805	5.07882
36616074	4.99507
36616168	6.26108
36616458	5.07882
36616691	6.92118
36616865	5.34729
36617245	5.96798
36617461	5.65517
36618573	5.32266
36618642	5.89409
36619034	5.17488
36619336	4.95813
36619391	5.78325
36619408	7.27094
36619549	7.11576
36619566	7.5468
36619828	7.67488
36619995	7.7069
36619998	5.8867
36620087	6.00985
36620091	5.59852
36620103	5.72167
36620509	6.21921
36620939	5.65271
36621208	5.7266
36621436	5.79803
36621546	5.70443
36621700	5.55911
36621974	5.85222
36621976	5.84483
36622128	6.47783
36622377	6.72906
36622447	6.22414
36622610	6.67488
36622611	5.61084
36622648	5.08128
36622740	4.90887
36622900	5.60591
36623372	4.92611
36623554	5.2734
36623644	5.75369
36623774	5.39409
36624001	7.01232
36625032	6.93103
36625118	7.09606
36625211	7.06404
36625279	7.08128
36625439	7.06404
36625635	6.50493
36626071	7.38916
36626508	7.56404
36626730	7.90394
36627100	8.57143
36627129	5.76847
36627574	5.14532
36628061	5.29064
36629001	4.26847
36629003	5.58128
36629382	4.96305
36629508	4.72167
36629587	5.00739
36630259	5.20936
36630331	4.50739
36630559	4.92365
36630589	5.05665
36630892	4.92857
36630988	4.45567
36631060	5.41626
36631102	4.9803
36631369	4.44828
36632853	5.18227
36632969	4.83005
36633148	5.05911
36633259	4.71675
36633480	6.41379
36634123	5.84729
36634527	4.95074
36634801	5.72167
36634835	4.7069
36635143	4.73153
36635390	5.75123
36635617	4.34236
36635856	4.50493
36636284	5.10345
36636588	4.30788
36636608	5.19951
36636777	4.50493
36637667	4.48522
36638477	4.41872
36638964	5.04926
36639148	4.76847
36639642	5.0197
36640111	5.22906
36640319	5.06158
36640703	4.5
36641079	4.38424
36641608	4.25616
36641854	4.70443
36642503	4.41379
36643185	4.77833
36643251	3.26601
36643344	3.13054
36644729	3.11084
36644817	3.08867
36644905	2.46059
36645011	2.68227
36645169	2.56404
36645207	4.21921
36645351	4.71182
36645410	6.55172
36645501	6.53202
36645731	6.59606
36645782	7.45074
36645817	6.95567
36645818	7.35961
36645823	7.81527
36645847	7.16995
36646516	7.20443
36646736	7.33251
36646889	6.54433
36647136	6.42365
36647235	7.52709
36647357	7.59852
36647490	7.85222
36648202	7.70443
36648379	8.28571
36649146	7.62562
36649224	7.45567
36650119	8.70197
36650392	8.44828
36650472	8.38177
36650805	9.03448
36650858	8.41133
36651216	8.61576
36651589	8.67488
36651681	9.98768
36652423	8.19458
36652430	8.19458
36652825	9.91626
36652847	8.59606
36654204	8.57389
36654617	9.24631
36654684	9.29064
36655008	9.29064
36655635	9.98768
36656093	9.99754
36656127	9.09606
36656131	10.0049
36656135	9.22906
36656139	8.97044
36656143	10.5764
36656147	10.0665
36656151	11.0419
36656155	10.6207
36656159	10.5542
36656163	11.7537
36656781	12.2291
36657568	10.9852
36657569	12.4507
36657573	9.85468
36658149	8.75862
36658445	9.15271
36658462	8.61823
36659107	8.94335
36659626	8.81773
36659987	8.96305
36661184	8.08621
36661853	7.54433
36663033	9.03448
36663778	8.28571
36664348	8.35714
36664398	8.93842
36664804	7.74384
36666195	8.48522
36667091	8.2266
36667156	8.15025
36669304	8.00739
36670215	8.21182
36670216	8.10591
36670218	8.49754
36670446	7.81773
36672083	7.65025
36672963	7.91133
36673304	7.15517
36674186	6.53202
36674406	7.19458
36674855	7.30788
36676703	6.87931
36676877	6.1798
36676921	5.60591
36676960	6.01232
36677074	5.96059
36677122	8.01232
36677128	7.89901
36677587	9.42611
36677704	8.72414
36679367	8.0197
36679675	8.69704
36679743	8.75862
36679868	8.75616
36679910	8.38177
36680142	8.13054
36680347	8.31527
36680815	9.64778
36681863	8.06404
36681876	9.90148
36681877	8.81527
36682366	9.56897
36682553	8.92118
36682753	9.58867
36682754	9.28818
36682766	7.47044
36683774	8.35468
36685005	7.59113
36687310	8.61576
36687903	7.85222
36688052	8.10591
36688727	7.91379
36688728	7.95567
36690103	7.87192
36690160	8.63054
36690434	8.04187
36691782	8.37192
36693049	7.92118
36693829	8.17734
36693840	10.202
36693972	9.54433
36694313	9.29064
36694694	9.27094
36694695	10.4384
36695827	10.3892
36696236	9.85714
36697161	9.85714
36697198	10.1921
36698091	10.0197
36698944	9.64286
36699911	7.92857
36700992	7.9532
36702503	9.06897
36703240	8.64532
36703242	8.73645
36703248	8.56158
36703308	7.76601
36704415	8.61084
36704418	6.83498
36704718	6.29064
36705191	6.64778
36706420	8.55665
36707938	8.19704
36708084	8.05419
36708087	8.70443
36708090	7.98276
36710188	7.71675
36710470	7.89901
36711602	7.86207
36712310	8.31281
36712695	8.22906
36712930	8.08621
36713285	8.73153
36713814	10.6478
36713976	9.23153
36714784	9.52956
36715504	8.79557
36715829	8.44335
36716026	8.95813
36716180	8.0936
36716332	7.89901
36716387	7.8202
36716479	9.47537
36716501	8.20197
36717352	7.89163
36717365	8.29064
36719161	8.83251
36719737	9.30788
36719925	9.1798
36721001	9.21429
36721192	9.44089
36721714	8.79064
36722560	8.96798
36722725	9.31773
36723047	9.03448
36723076	9.10837
36724301	9.30542
36724376	9.0665
36725085	9.81034
36725136	9.49754
36725423	9.64039
36725931	9.70936
36726058	10.1773
36726207	9
36726234	9.74631
36726323	9.52709
36726799	9.28079
36726832	9.52217
36726833	9.20443
36727120	9.55172
36727481	9.1601
36727502	10.7118
36728028	10.2759
36728197	10.5542
36728309	9.62808
36728358	10.17
36728755	10.0961
36728912	9.84975
36728993	10.1404
36729068	10.3202
36729397	10.0764
36729597	10.1232
36729748	10.601
36729818	10.5788
36730381	10.9754
36730467	10.5739
36730739	11.6158
36731055	12.0591
36731397	11.8818
36732540	12.0369
36733356	12.197
36733369	11.032
36733370	12.4803
36734228	13.431
36734418	12.564
36735175	12.0099
36736421	13.0148
36736502	11.7488
36737093	11.6453
36737569	11.702
36738359	10.3202
36738383	10.2266
36738783	9.80049
36738901	10.8596
36738908	9.92118
36739032	12.7365
36739377	12.1897
36739378	13.266
36739526	24.133
36739636	27.3054
36796408	29.8054
36796737	31.5345
36796847	31.1576
36796886	31.2783
36796909	31.2143
36796975	31.2143
36797209	31.1502
36797260	31.1502
36797311	31.1502
36797318	31.1502
36797330	31.1502
36797362	31.2783
36797380	31.2143
36797391	31.2143
36797429	31.2143
36797451	31.2783
36797459	31.1502
36797495	31.1502
36797498	31.1502
36797556	31.1502
36797557	31.2783
36797571	31.2143
36797638	31.2143
36797643	31.2143
36797680	31.2783
36797683	31.1502
36797688	31.1502
36797782	31.1502
36797793	31.7537
36797828	28.1675
36797849	28.1675
36797872	28.1675
36797889	28.1675
36797911	28.7266
36797916	17.1404
36798000	17.0517
36798068	16.0616
36798134	15.6207
36798145	15.5714
36798223	15.5714
36798251	15.5714
36798253	15.5714
36798264	15.6355
36798316	15.5714
36798318	15.5714
36798532	15.6355
36798611	16.7882
36798658	13.0936
36798682	16.8399
36798792	12.8079
36798841	15.8005
36798855	13.4606
36798861	13.6823
36798864	12.8399
36798867	12.7685
36798869	12.7685
36798904	12.2315
36799046	14.1281
36799091	13.798
36799188	14.4901
36799585	11.8547
36799587	11.4852
36799589	11.367
36799591	11.8054
36799593	8.76355
36799595	14.9926
36799822	13.5345
36800061	17.8276
36800694	17.6355
36800801	22.8054
36801844	22.1232
36802070	23.5148
36802080	22.8571
36802161	23.3941
36802365	23.234
36802625	23.2118
36802632	23.1995
36802966	23.5296
36803153	23.8818
36803209	22.0074
36803262	21.431
36804015	21.9138
36804140	20.7759
36804875	21.2562
36804921	21.1626
36805068	20.4335
36805132	20.5443
36805214	22.3941
36805366	22.2217
36805545	22.936
36805559	22.9729
36805572	23.3966
36805652	23.4877
36805669	24.5714
36805685	23.0197
36805689	24.3128
36805693	23.3522
36806488	22.899
36806535	23.4557
36806611	22.4458
36806829	22.4655
36807433	22.835
36807539	23.0837
36807990	23.0123
36808048	26.5591
36808053	26.165
36808059	26.165
36808071	26.165
36808081	26.165
36808082	26.165
36808094	26.165
36808111	26.165
36808121	26.165
36808221	26.165
36808279	26.165
36808531	27.0813
36808783	22.5246
36808932	22.5985
36809134	22.6552
36809140	22.9581
36809318	22.7586
36809319	26.6921
36809413	22.1305
36809455	23.4704
36809520	21.1355
36810215	21.1724
36810827	24.0296
36811123	24.9113
36811139	25.2956
36811182	24.9335
36811240	24.7241
36811561	24.7882
36811688	24.8744
36811779	24.9951
36811878	26.0493
36812125	24.2118
36812290	24.9483
36812332	23.5887
36812385	23.9433
36812388	21.5887
36812757	21.803
36812832	22.2833
36813701	21.7537
36814032	22.1133
36814064	22.8966
36814151	22.5049
36814170	23.9113
36814445	22.6355
36814662	22.4187
36815032	23.9015
36815034	23.2537
36815047	23.1034
36815097	22.1897
36815202	21.7882
36815303	21.5197
36815324	22.6453
36815533	21.5862
36815941	21.8079
36815988	25.2882
36815995	24.8621
36816266	24.5419
36816290	24.601
36816333	24.5172
36816387	24.8916
36816439	24.0764
36816705	24.0764
36816706	24.0764
36816762	24.0764
36816842	25.2537
36816954	21.1305
36817060	21.8547
36817178	19.835
36817540	19.5764
36817701	18.2192
36817777	14.1946
36817881	14.5222
36818007	17.8325
36818134	16.5222
36818479	21.0813
36818561	23.3941
36818736	22.2118
36818743	22.2118
36818868	23.1059
36818886	21.798
36818905	25.5887
36818926	24.7217
36819093	24.7217
36819165	24.7217
36819266	24.7217
36819270	24.7217
36819299	24.7217
36819523	24.7217
36819524	24.7217
36819625	24.7217
36819641	25.9458
36819695	20.803
36819705	21.7931
36819717	20.4828
36819723	20.4828
36819965	22.0074
36820271	24.4975
36820311	27.0616
36820460	28.1379
36820493	27.5025
36820496	27.5025
36820536	27.5025
36820537	27.2143
36820554	27.1502
36820622	27.0862
36820931	27.0862
36820958	27.9778
36821470	26.968
36821527	27.0394
36821692	26.968
36821695	25.8596
36821813	25.9729
36821919	27.6108
36821983	22.5123
36822038	23.3276
36822162	22.4729
36822271	22.4729
36822349	23.2069
36822796	21.4236
36822808	21.7463
36822901	21.4409
36822979	21.4409
36823017	21.4409
36823116	26.5197
36823176	18.8054
36823212	22.133
36823444	19.064
36823562	18.8005
36823799	18.8005
36823808	18.8005
36823843	19.9901
36823854	18.8202
36823958	20.4138
36823994	19.3251
36824006	19.3251
36824055	19.3251
36824327	20.1921
36824349	18.8916
36824358	21.0591
36824598	20.1921
36824632	20.1921
36824680	20.1921
36824717	20.1921
36824739	20.1921
36824776	21.0591
36824805	18.8916
36824818	19.1429
36824822	23.2956
36824847	17.6453
36825218	19.4877
36825521	17.0616
36825554	17.7315
36825746	16.8202
36826025	16.8399
36826343	17.2266
36826443	16.2094
36826468	17.5616
36826474	16.4803
36826801	16.6502
36826866	15.2463
36826905	15.5764
36827164	14.8079
36827177	14.7709
36827249	14.7709
36827617	14.734
36827701	14.9606
36827763	16.6675
36827825	15.5074
36827892	15.8793
36827987	15.7833
36828498	15.1773
36828609	16.0172
36828610	15.2438
36828717	15.266
36829227	15.4064
36829406	16.5813
36829433	16.202
36829910	15.9433
36830248	15.9433
36830305	15.9433
36830333	17.3227
36830604	15.5985
36830660	15.5985
36830675	15.5985
36830681	16.6207
36830746	14.0369
36830846	14.7291
36831300	13.9975
36831323	13.9483
36831623	15.9877
36831795	13.8374
36831955	14.931
36832327	13.5936
36832491	13.5936
36832497	13.6182
36832512	14.7931
36832616	13.2882
36832941	13.1133
36832999	12.0788
36833178	10.8768
36833382	10.7266
36833596	15.6552
36833638	14.8867
36833690	17.1921
36833820	16.8202
36833825	15.0172
36833826	14.5813
36833834	15.4507
36833836	15.2685
36833838	15.1355
36833840	15.9113
36834074	16.4163
36834113	14.4384
36834561	14.4606
36834594	14.7389
36834623	14.3941
36834628	14.7389
36834803	14.5369
36835165	15.8941
36835293	15.2143
36835560	15.1552
36835589	15.3966
36835674	15.1429
36835777	15.5
36836048	14.3941
36836097	14.5468
36836130	14.3941
36836170	15.3128
36836414	16.4754
36836416	13.4877
36836451	16.6798
36836496	14.1478
36836649	13.7882
36836861	13.9236
36836910	13.5616
36836943	13.2167
36837437	13.2167
36837663	13.9138
36837675	14.0025
36837779	14.2906
36838458	14.5961
36839243	14.5961
36839252	14.3768
36839428	13.468
36839654	13.3325
36839731	13.0025
36839840	15.5837
36840125	15.2759
36840710	15.1847
36840858	15.1847
36841510	15.4483
36841835	16.0764
36842320	15.2118
36842390	11.5616
36842708	15.1059
36842818	12.7069
36842913	14.2192
36843111	12.8867
36844980	12.4803
36845749	12.6798
36845857	13.4729
36846003	13.4089
36846471	12.9557
36846703	12.8251
36846820	13.33
36846844	13.4089
36846900	12.3448
36847046	12.2118
36847104	12.2488
36847262	13.1995
36847278	10.1576
36847294	10.3966
36847381	9.98768
36847596	9.66995
36847749	11.3498
36847871	10.8153
36848093	11.2586
36848118	12.569
36848386	13.803
36848397	12.6847
36848622	12.5567
36849004	13.3892
36849030	12.5419
36849109	12.5246
36849169	12.3695
36849185	13.069
36849415	12.4236
36849506	12.4729
36850270	12.202
36850494	13.0936
36850587	12.0148
36850668	13.5468
36850686	11.1059
36851130	11.0517
36851134	15.6872
36851142	13.8227
36851514	16.1847
36851940	15.2414
36851952	15.1108
36851968	15.0493
36852015	15.4039
36852292	15.4384
36852340	14.1158
36852648	16.1946
36852676	14.2882
36852922	14.7759
36852967	14.8276
36853142	14.2315
36853515	15.0148
36854001	18.9507
36854458	15.8916
36854460	19.0887
36854581	18.5887
36854871	18.4089
36854891	19.0468
36855052	18.1355
36855169	18.1232
36855506	19.1626
36855737	17.6256
36855748	17.8498
36856387	18.436
36856423	19.3079
36856425	19.4163
36856429	18.6404
36856430	17.6059
36856433	17.4187
36856434	17.4163
36856479	17.399
36856624	19.266
36856943	19.4089
36857143	20.2512
36857415	20.2069
36857488	20.6552
36857852	20.3498
36857874	22.8374
36857878	21.7759
36858213	21.9236
36858279	21.1897
36858300	21.1404
36858362	20.6946
36858363	20.3374
36858365	20.0739
36858366	20.0739
36858387	20.3399
36858863	19.936
36858917	20.0419
36859324	20.5271
36859537	18.7094
36859629	18.7906
36859656	18.4138
36859755	19.0148
36859893	19.0099
36859968	18.5567
36859973	19.064
36860305	18.5222
36860695	22.1773
36860760	18.1256
36860876	18.7217
36861069	19.2118
36861170	18.8719
36861295	21.899
36861331	21.5246
36861368	21.5246
36861469	21.5246
36861613	21.5246
36861614	21.6305
36861760	21.9631
36861766	23.3399
36861823	20.8227
36861984	20.0049
36862085	18.9704
36862119	18.9507
36862196	19.2241
36862232	17.6158
36862346	17.7315
36862363	17.569
36862389	17.6379
36862741	17.7833
36862763	17.6355
36862824	17.3473
36862846	18.0123
36862853	17.1527
36863337	17.6478
36863576	15.6921
36863581	16.5222
36863596	18.1404
36863673	17.5394
36863699	18.3793
36863783	18.4606
36863798	17.9138
36863821	18.0074
36863831	20.2463
36863903	19.7611
36863968	19.7365
36864149	19.7365
36864225	19.7931
36864292	19.6798
36864293	19.6798
36864345	19.6798
36864369	19.7463
36864389	20.197
36864441	19.1207
36864500	21.5493
36864529	21.5222
36864593	20.8793
36864642	20.8621
36864650	20.8621
36864725	20.8621
36864813	20.8621
36864861	20.9089
36864897	23.0296
36864952	21.4015
36865046	22.5591
36865049	21.697
36865065	21.7488
36865066	21.697
36865071	22.1773
36865217	21.7611
36865264	21.7611
36865357	21.7044
36865362	21.8103
36865371	21.5468
36865459	22.2808
36865518	19.2488
36865572	19.335
36865600	18.9631
36865681	15.835
36865802	16.9138
36865901	16.3842
36865982	16.3103
36866297	19.734
36866454	18.5222
36866455	19.1872
36866538	20.1207
36866596	19.7118
36866758	19.569
36867024	19.5123
36867050	20.0468
36867051	17.5813
36867394	23.3867
36867494	22.7685
36867528	22.7685
36867643	22.7685
36867706	28.2389
36867754	28.0099
36867756	28.8768
36867759	27.8276
36867764	26.2365
36867781	26.2365
36867791	26.2365
36867802	26.2365
36867803	26.2365
36867814	26.2365
36867815	26.2365
36867825	26.2956
36867831	24.2562
36867833	24.2562
36867841	24.2562
36867848	24.2562
36867866	24.2562
36867869	25.0123
36867873	24.9532
36867879	24.9532
36867880	25.1379
36867883	25.1158
36867932	25.1207
36867991	25.5419
36868017	19.3177
36868236	12.3695
36868436	16.8941
36868459	19.2562
36868462	18.8621
36868465	16.9039
36868485	17.6453
36868492	17.2857
36868493	17.234
36868500	18.6182
36868514	18.6576
36868515	18.5616
36868520	20.1527
36868522	18.931
36868544	19.4483
36868554	19.0394
36868585	19.1626
36868602	19.0493
36868612	19.766
36868616	19.6502
36868618	19.5911
36868623	19.532
36868629	20.2143
36868648	20.665
36868692	20.4163
36868732	20.4631
36868917	22.2833
36868981	21.5246
36868985	19.5911
36868993	19.3695
36868999	19.3079
36869001	19.4261
36869006	19.3005
36869010	19.2365
36869012	20.1429
36869103	21.4803
36869251	19.069
36869262	19.6281
36869366	19.3079
36869404	15.9335
36869411	15.1478
36869640	14.3793
36871259	13.7857
36871367	10.835
36871611	10.3695
36877387	8.27833
36877482	8.74877
36877488	11.33
36877707	10.8571
36878029	11.4113
36878098	12.4433
36878109	11.8448
36878237	11.931
36878351	12.7291
36878411	12.3374
36878415	11.532
36878420	11.303
36878422	11.303
36878427	15.17
36878626	12.9261
36878737	15.0788
36878814	21.4581
36878816	21.7069
36878817	21.6404
36878845	21.6404
36878849	21.6404
36878853	21.6404
36878854	21.6404
36878861	21.6404
36878863	21.6404
36878870	21.6404
36878874	21.6404
36878880	21.6404
36878881	21.8596
36879072	22.4064
36879313	18.6823
36880453	18.7365
36880455	17.968
36880537	18.032
36880649	17.8744
36880713	14.2685
36880775	14.6207
36880961	14.1946
36881219	10.8719
36881226	15.1798
36881255	14.133
36881387	15.5714
36881578	15.1872
36881615	15.0862
36882049	15.1995
36882197	15.0862
36882214	15.0862
36882326	15.1429
36882327	15.0862
36882328	15.1749
36882341	16.0591
36882342	14.0911
36882413	14.4187
36882436	13.8005
36882987	14.2611
36883027	11.4089
36883474	12.633
36883745	9.54187
36883768	11.0813
36883949	11.197
36883986	11.9236
36884188	13.4138
36884261	12.5345
36884331	12.3621
36884352	12.766
36884459	14.564
36884641	12.4778
36884642	12.2709
36884693	13.3103
36884799	14.1232
36884805	12.2611
36884995	12.5
36885215	12.0542
36885467	12.633
36885551	12.1675
36885605	11.3892
36885873	11.1256
36885921	10.6872
36886086	11.8621
36886294	10.6921
36886346	10.8325
36886392	11.133
36886600	10.697
36886637	10.8153
36886681	12.8596
36886738	11.5911
36886798	11.6034
36886882	12.5099
36886953	12.0862
36887037	12.2094
36887054	12.7266
36887341	12.5
36887353	14.0172
36887633	12.9729
36887647	13.5025
36887683	10.7685
36887798	9.10837
36887952	9.53448
36887969	9.65517
36887973	9.68227
36890294	9.53941
36891202	9.03941
36891525	9.1601
36891536	9.35714
36891538	9.31527
36891573	9.92118
36891646	8.4803
36891769	13.0172
36891949	12.2414
36892563	12.1453
36892652	12.6108
36892654	9.88177
36892656	12.4754
36892658	12.9163
36892666	13.9828
36892670	13.5714
36892672	13.1601
36892674	13
36892676	12.6823
36892973	12.436
36893027	12.2094
36893071	12.5542
36893632	12.6749
36893714	14.0468
36893911	13.0369
36894101	13.3768
36894524	14.936
36894539	14.3596
36894886	14.7709
36895324	14.6232
36895397	16.1305
36895553	15.5837
36895555	14.8448
36895561	14.5961
36895563	12.2709
36895571	11.936
36895723	10.0271
36896044	8.91872
36896364	7.90148
36896392	6.98522
36896600	6.75123
36896985	6.10591
36898389	6.133
36898614	9.10099
36898951	5.01478
36899141	5.33498
36900139	4.98276
36900145	6.87685
36900207	6.24138
36900462	4.6601
36900468	5.51724
36900477	4.54926
36900478	5.66502
36900605	5.6133
36900751	4.09113
36900766	3.3399
36900875	3.31034
36900903	3.5
36900908	2.10099
36900942	3.02956
36900977	2.78571
36900987	2.83005
36901143	4.30542
36901180	2.45074
36901191	3.25862
36901218	2.77094
36901260	6.34975
36901291	5.35222
36901357	5.75862
36901375	5.02709
36901408	5.25616
36901416	5.55665
36901423	4.98522
36901880	5.05911
36901915	5.77094
36903868	5.4335
36903878	7.41133
36903897	6.5936
36904128	5.86207
36904136	7.24138
36904142	6.5936
36904143	5.99261
36904147	5.85961
36904152	5.18473
36904173	5.10345
36904193	4.66256
36904432	3.87438
36904451	2.9532
36904461	3.12069
36904470	3.93103
36904474	4.69951
36904510	5.08621
36904518	4.66749
36904529	4.20197
36904555	6.10591
36904591	5.89409
36904593	7.03941
36904621	5.95567
36904633	5.56158
36904634	5.95813
36904830	5.00493
36904853	3.91133
36904860	3.41379
36904929	4.59852
36904950	3.46305
36904963	3.86946
36904968	3.12315
36905003	4.5936
36905243	4.09113
36905283	4.74384
36905294	4.87685
36905434	4.12808
36905464	3.89901
36905469	4.02463
36905474	3.3867
36905597	3.46059
36905601	3.14778
36905644	2.7931
36905659	4.66502
36905675	3.41379
36905679	4.11084
36905810	4.15517
36905837	3.38916
36905951	3.75369
36906026	2.26847
36906034	2.32759
36906079	3.66995
36906104	1.37438
36906106	2.60591
36906107	1.24138
36906179	1.69458
36906201	1.18227
36906202	2.86946
36906214	1.73645
36906221	2.24631
36906229	2.73892
36906240	3.12562
36906246	3.67734
36906281	3.85961
36906293	4.43596
36906297	6.12315
36906386	5.92857
36906387	7.33005
36906498	7.0468
36906525	8.43842
36908710	8.45074
36908962	9.44335
36909070	7.33498
36909335	7.89655
36909888	7.4064
36910392	8.15764
36910818	7.66502
36910892	7.05419
36911147	7.65764
36911420	8.82512
36911456	8.48522
36911756	8.93842
36911885	8.9532
36912024	8.58621
36912711	8.07635
36912928	8.33498
36914581	10.5517
36915183	10.2611
36915402	11.8079
36915503	11.564
36915630	11.601
36916789	11.5443
36916877	11.5936
36916894	15.3276
36917601	15.7882
36917651	16.4015
36918068	16.7365
36918073	21.5567
36918082	20.5591
36918090	20.5591
36918092	20.5591
36918097	20.5591
36918105	20.5591
36918107	20.5591
36918110	20.5591
36918112	20.5591
36918117	20.5591
36918118	20.5591
36918120	20.5591
36918458	21.1724
36926338	16.6626
36926340	14.0172
36926343	13.2906
36926393	13.2414
36926410	10.9557
36926624	10.9286
36926625	10.468
36926633	12.968
36926848	10.9532
36949101	12.9433
36949734	15.2488
36949736	13.7365
36949738	15.6601
36949740	14.6256
36949742	14.67
36949746	16.8571
36949748	16.7118
36949750	17.5443
36949752	17.4877
36949754	17.4877
36949756	17.2192
36949758	17.2783
36949760	17.1084
36949762	17.6675
36949764	17.3966
36949766	18.1355
36949768	17.8374
36949770	17.9113
36949772	17.7833
36949774	17.7217
36950527	17.5419
36950732	17.7734
36950881	15.2956
36950901	13.6921
36951421	7.73892
36951466	8.10099
36951515	7.82512
36951924	5.96552
36952641	5.5468
36953143	6.09606
36953334	5.33498
36954024	5.89655
36954046	5.39409
36954223	5.83251
36954480	5.88424
36954620	5.44335
36954719	6.81773
36955140	5.54926
36955304	6.7266
36955539	5.68719
36955629	5.51724
36955726	5.49261
36955920	5.9064
36956032	5.56897
36956043	4.57635
36956045	4.40148
36956058	3.00493
36956062	3.24384
36956069	3.04433
36956070	5.02463
36956140	4.58128
36956216	8.12562
36956327	8.33005
36956529	8.55911
36956868	8.24138
36957052	8.17488
36957476	9.10837
36957519	8.82512
36957522	9.97044
36957623	8.20443
36957712	8.49261
36957730	8.9335
36958407	8.73399
36958501	11.2709
36958548	10.5911
36958698	10.5911
36958786	10.6847
36958914	10.6355
36958951	10.6355
36959096	11.0961
36959112	10.4951
36959195	10.4064
36959221	10.4433
36959377	10.4064
36959382	11.3867
36959521	8.34729
36959624	8.94581
36959657	8.15025
36959807	8.24384
36959884	9.03202
36960008	8.07143
36960119	8.41872
36960829	8.07389
36961064	9.35961
36961076	8.7931
36961094	10.9335
36961126	10.3621
36961253	11.2906
36961463	10.9458
36961466	10.6897
36961469	9.83498
36961472	8.89901
36961724	7.99754
36962480	7.64778
36962917	8.30788
36963216	6.41133
36963230	6.47537
36963233	6.47783
36963766	6.44581
36964090	6.37931
36964865	6.45567
36965435	6.75369
36967850	6.53448
36967865	6.88177
36967944	6.69458
36968465	6.57389
36968822	7.51232
36968956	6.64532
36968970	6.36946
36969046	5.91379
36969517	6.0665
36969633	5.95567
36969799	9.92365
36969821	8.16502
36970368	13.4335
36971878	10.7143
36972327	10.4163
36972630	10.4433
36972780	10.9631
36973264	10.0493
36973682	9.5665
36974504	9.99754
36974889	9.89655
36974949	9.92857
36975007	9.89409
36975057	10.5148
36975500	10.1749
36975916	10.2562
36976030	9.93596
36976294	11.5591
36976592	9.80296
36976764	9.75862
36976796	9.87438
36978330	10.1108
36978567	10.0616
36979975	8.92365
36980187	8.93103
36980588	9.18966
36980635	9.08621
36980679	9.5197
36980745	9.13054
36980922	9.31281
36981050	9.15271
36981231	9.69212
36981247	8.74631
36981269	8.9532
36981389	8.85468
36981446	8.69951
36981453	8.94828
36981561	8.81773
36981586	8.80296
36981622	8.80788
36982034	9.04433
36982485	9.0468
36982548	9.72414
36983124	9.78571
36983415	10.665
36983562	8.63793
36983932	10.6034
36984756	8.58128
36985191	8.92611
36985233	8.88424
36985378	8.83498
36985437	9.30049
36985567	9.04187
36985800	9.39901
36985932	9
36986262	9.31773
36986733	10.2931
36986906	9.84483
36987651	10.5591
36988164	9.7734
36988786	10.5739
36989030	10.8645
36989032	9.58621
36989034	12.0271
36989036	9.80049
36989038	9.62808
36989040	9.31034
36989048	8.95567
36989356	9.04187
36989691	10.0246
36989743	8.44335
36990189	9.80542
36990245	8.89901
36990930	8.82266
36991063	7.94089
36991370	8.97291
36991864	7.17734
36993015	7.94089
36993107	7.86453
36993184	7.5197
36993236	7.71182
36993302	7.62808
36993528	7.69212
36994083	7.37685
36995152	7.78571
36996069	7.41872
36996486	7.25616
36996507	8.35222
36996598	7.40394
36996833	8.12808
36997069	8.89163
36997153	8.25369
36997210	11.8621
36997640	10.2734
36998529	10.4064
36998904	10.4384
36999060	10.298
36999735	10.6724
36999753	10.0296
37000132	10.697
37000141	9.40148
37000411	9.60099
37000518	9.58621
37000820	9.42118
37001056	9.91133
37001233	9.40887
37001475	10.4901
37001700	9.61084
37002564	9.85468
37002660	10.3079
37002661	10.0394
37002683	12.9335
37002738	12.2956
37002995	12.6675
37003453	12.7069
37003528	14.8374
37003531	13.2709
37004177	13.1453
37004186	13.3448
37004423	13.3719
37004681	12.9335
37004788	12.9089
37005388	13.4778
37007446	11.6872
37007645	12.9606
37007667	10.3941
37008418	10.2118
37008819	8.37931
37008973	8.34729
37009100	8.67241
37009451	8.867
37009654	8.26108
37009859	8.7734
37009883	9.15025
37010601	8.55419
37010897	8.4064
37011110	9.74877
37011573	9.19458
37011804	9.66995
37011881	9.72167
37011887	9.32512
37012310	10.1158
37012355	9.09606
37012635	9.57882
37012936	10.032
37013008	8.92118
37013014	9.14039
37013033	11.4261
37013314	8.83005
37015317	8.91626
37015875	8.70443
37015937	8.37685
37015988	7.93842
37024780	8.32512
37028104	7.21429
37028320	7.67734
37028709	7.12562
37028805	7.9064
37028875	7.66256
37028877	7.42118
37029054	7.53695
37029549	10.069
37029593	9.867
37029691	10.3177
37029761	12.5567
37030155	11.2611
37030262	11.2611
37030349	11.33
37030814	11.1379
37031047	11.1379
37031071	18.4483
37031225	14.2094
37031388	16.7833
37031525	14.7069
37032094	15.9286
37032103	15
37032258	14.7044
37033520	15.266
37034115	13.9655
37034149	13.5911
37034295	13.399
37034523	13.6749
37035231	18.0961
37035324	16.2291
37035773	18.1946
37035819	17.6256
37036072	17.9458
37036774	18.4483
37036916	17.3177
37037148	18.5887
37037358	17.7512
37037397	17.5961
37037545	19.6232
37037609	18.1872
37038171	18.1872
37040487	16.3818
37040748	18.165
37040828	14.9212
37040933	15.0443
37041019	15.5296
37041528	14.8645
37041670	14.5862
37043174	15.0591
37043480	15.7217
37044706	14.3498
37044776	14.367
37047175	14.5837
37047646	14.1847
37048576	15.8448
37049761	14.7562
37049929	15.0468
37050556	14.6823
37050562	15.7463
37050702	14.931
37051000	15.2389
37051217	16.7266
37051437	16.8547
37051598	16.6281
37051876	16.1773
37052326	16.3079
37053289	16.1158
37053606	16.431
37054102	16.8153
37054244	15.1478
37054399	14.165
37054576	14.1256
37054583	13.9655
37054625	14.1921
37054746	13.7315
37054795	13.6404
37055045	13.9852
37055393	13.9286
37055934	13.9458
37055996	13.7808
37056099	13.8498
37056316	14.4975
37056330	13.8941
37056398	14.1576
37056633	13.8522
37056767	14.1256
37056784	14.9089
37057127	14.6749
37057411	15.9039
37057457	15.0123
37057636	15.0123
37057713	15.0123
37058041	15.0123
37058073	15.0123
37058145	15.0567
37058231	15.6724
37058645	14.2956
37058765	16.6626
37058829	15.1847
37059243	15.1576
37059309	15.7143
37059423	15.3941
37059467	15.3842
37059536	15.931
37059671	17.5837
37059689	17.2143
37059706	17.1847
37059718	17.0936
37059984	17.4261
37060142	16.7118
37060215	16.7488
37060359	16.6207
37060417	16.899
37060685	16.6995
37060804	16.3744
37062000	16.3079
37062088	16.2635
37062598	16.8448
37062629	15.1158
37062729	15.0936
37063139	15.298
37063436	15.1478
37063845	15.1552
37064104	14.9409
37064119	14.0443
37064169	12.8325
37064292	11.234
37064789	10.1773
37064897	10.532
37065004	10.0493
37065017	10.3448
37065314	10.3005
37065318	10.133
37065397	10.5394
37065471	10.2438
37065655	10.3005
37066581	11.064
37066985	10.2365
37067022	10.601
37067135	12.4163
37067214	11.1429
37067562	11.1034
37067825	10.6379
37068248	10.8399
37068693	11.1502
37069136	10.5148
37069184	10.5099
37069578	10.9286
37069631	10.431
37069841	11.3916
37070119	11.101
37070131	11.064
37070555	11.0961
37070576	11.1872
37070818	11.4631
37071357	11.3768
37071559	12.8005
37071723	11.9384
37071830	12.0443
37073116	9.76601
37073262	9.25369
37073609	9.65517
37073762	8.64532
37073814	9.94828
37074064	8.80296
37074474	8.84975
37074717	8.56158
37074761	8.14532
37074947	8.8867
37074980	8.18966
37075094	9.26108
37075096	8.91133
37075366	10.4754
37076059	10.4655
37076272	11.2266
37076658	10.4975
37077180	10.6724
37077275	11.1675
37077634	10.5148
37077635	11.3842
37078424	9.74877
37078838	10.1256
37079023	10.3054
37080269	9.47537
37080484	11.0222
37080833	9.01724
37081087	9.03941
37081149	9.37192
37081184	9.45074
37081215	8.70936
37081484	9.92118
37081986	8.5
37082055	8.35222
37082495	7.37192
37082542	7.03202
37082778	5.85714
37082983	6.97291
37083003	6.31034
37083261	6.71675
37083588	6.73153
37083854	7.85961
37084127	7.13054
37084294	6.78818
37084434	5.91626
37084747	6.30788
37084882	5.2734
37084926	5.44335
37085011	4.99507
37085182	6.02217
37085209	5.78079
37085276	5.92365
37085322	6.20443
37085648	5.86207
37085698	6.3202
37085762	8.14286
37086031	6.89655
37086194	7.84729
37086366	6.88424
37086601	7.31527
37086623	6.94581
37087228	7.13054
37087464	7.44828
37087522	6.31034
37087550	7.5936
37087788	6.37438
37087850	6.52463
37087870	6.29557
37088145	6.50493
37088240	6.25369
37088505	6.89655
37088557	5.08867
37088659	5.21182
37088734	5.46798
37088878	5.28325
37089052	5.18719
37089454	5.62315
37089885	5.27833
37090413	5.02463
37090527	5.81034
37091245	5.31034
37091531	5.58867
37092193	6.66995
37092233	6.43103
37092550	5.81527
37092552	6.54187
37092762	6.82266
37092977	5.10345
37093244	5.39409
37093357	5.33005
37094368	5.33744
37095129	4.99261
37095558	6.19212
37095561	4.57882
37095633	4.90394
37095639	4.55911
37095689	5.01232
37095715	4.61084
37095909	4.51724
37096027	6.45567
37096044	5.52217
37096477	6.5665
37096496	6.16995
37096732	6.14778
37096858	5.87685
37096943	5.40887
37097112	4.84236
37097323	4.2931
37097391	4.19458
37097485	3.83498
37097736	3.10591
37098247	2.90148
37098506	4.16749
37098754	4.79557
37098797	6.1133
37099986	6.04433
37099988	5.90394
37099990	6.28079
37099992	4.99754
37100562	4.49015
37100663	4.75123
37100848	4.05665
37101288	4.35468
37101311	4.4335
37101570	3.26355
37101673	2.86946
37102101	3.92611
37102148	3.18227
37102150	4.56158
37102177	4.62315
37102769	4.49507
37102776	4.53448
37102876	4.68966
37103029	4.89163
37103242	5.24138
37103352	4.87685
37103357	5.51232
37103754	4.76847
37104625	4.78571
37104842	4.24631
37105565	5.78571
37105936	5.0197
37106107	4.90887
37106109	5.82266
37106613	4.82512
37106615	4.08621
37106617	4.19458
37107523	4.00739
37107723	4.03202
37107901	5.72414
37108457	4.1133
37108537	4.133
37110070	4.41379
37110294	4.82759
37110365	4.57635
37110725	4.4532
37111135	4.5197
37111492	4.36453
37111993	4.5
37112225	4.70936
37112644	4.57389
37112758	5.84729
37112934	5.65764
37113010	5.59606
37113030	5.59606
37113179	6.25123
37113221	5.33744
37113382	5.34483
37113432	5.36207
37113581	5.37685
37114745	5.0468
37114973	5.0468
37115127	5.05911
37115157	5.10837
37115228	6.37192
37115358	5.54926
37115449	5.61084
37115658	5.39901
37115709	6.24877
37116817	5.41626
37117009	6.03202
37117153	5.0665
37117208	5.61576
37117358	6.77833
37117561	6.90887
37117973	7.39163
37117975	9.367
37117982	8.62808
37117984	8.55911
37118012	8.49015
37118015	8.15271
37118061	8.71921
37118524	6.34975
37118820	6.35222
37119229	5.82759
37119243	5.90887
37120064	6.43103
37120165	4.59852
37120187	4.77833
37120395	5.03448
37120434	5.21921
37120459	5.33005
37120518	5.94089
37120536	5.53695
37120554	5.66749
37120571	5.52463
37120903	5.50985
37120929	5.69951
37121160	5.40148
37121870	5.99507
37122533	5.75862
37123403	5.62315
37123837	6.23399
37124241	5.68227
37124595	6.01232
37124836	5.38177
37125327	6.35468
37125584	5.21429
37125919	6.2069
37125955	5.4803
37126298	6.4532
37126337	6.18719
37127854	6.69212
37127954	6.66256
37128234	6.1133
37128236	6.56404
37128630	6.48768
37128994	6.10099
37129013	8.00739
37129302	7.23645
37129921	10.3867
37129948	9.4532
37130028	10.3227
37131014	10.83
37131901	10.0813
37132572	13.0567
37132597	10.7241
37132948	11.2192
37133102	10.9384
37133453	11.7414
37133751	11.569
37133843	12.0443
37134031	11.4606
37134142	11.3276
37134531	11.3005
37134805	11.3177
37134865	11.0369
37134868	11.4901
37134931	11.4828
37135327	11.2833
37135602	10.6576
37136024	10.5123
37136048	10.867
37136086	6.09852
37136814	6.03202
37136910	8.06404
37137128	6.31034
37137492	8.25862
37137762	7.62808
37137770	6.63793
37137772	6.7734
37137779	5.48522
37137807	6.05172
37138153	6.30049
37138287	3.90394
37138666	5.39163
37138733	4.52217
37138783	6.55419
37138909	6.42118
37139005	6.57143
37139202	6.2266
37139231	7.79803
37139439	7.22167
37139662	7.83744
37139776	6.33498
37139815	7.05911
37139844	6.03941
37139937	6.25862
37139939	6.70936
37139941	6.48276
37139965	6.96552
37140038	8.77586
37140042	8.68966
37140044	9.51724
37140046	9.13054
37140048	9.06897
37140050	8.81773
37140052	8.79557
37140056	9.11084
37140058	7.21182
37140060	8.28325
37140066	7.02956
37140070	8.10837
37140122	8.54433
37140497	8.8399
37140992	8.44581
37141132	8.25616
37141313	8.32266
37141350	8.47044
37141524	8.40394
37141580	8.40394
37141621	8.40394
37142004	8.93842
37142063	8.4532
37142184	8.92857
37142484	8.27833
37142721	8.65271
37142853	8.48768
37143102	8.69951
37143320	8.74138
37143636	8.68719
37143770	8.61084
37143802	8.62069
37143819	8.133
37143950	7.28325
37144071	7.17734
37144357	7.42365
37145054	6.8399
37145135	7.3202
37145203	7.35714
37146034	7.23892
37146035	7.5936
37146112	7.42611
37146180	8.23399
37146296	7.53202
37146393	7.66749
37146479	7.72414
37146480	7.72167
37146482	8.33744
37146530	7.00739
37146754	7.40887
37147253	6.66502
37147272	8.33744
37147695	7.86453
37147709	8.38424
37147710	7.97783
37147784	8.13793
37148075	7.91379
37148081	7.89901
37148085	8.61823
37148123	8.21182
37148219	7.96552
37148447	8.50739
37148482	8.40887
37148503	8.22167
37148575	7.9064
37148690	8.66995
37149116	6.79803
37149228	6.96798
37149280	7.28079
37149461	6.62808
37149902	7.34483
37149944	6.69458
37150035	7.57882
37150181	8.94581
37150366	7.23153
37150557	8.85222
37150618	6.60837
37150656	6.93596
37150752	6.89409
37150908	5.94089
37150935	7.59852
37151105	6.81527
37151190	7.21675
37151233	7.1133
37151337	7.76601
37151462	7.20936
37151581	7.08867
37151667	7.32266
37151807	7.73892
37151840	7.08621
37152104	7.55665
37152519	6.53695
37152780	6.69704
37152942	7.27833
37153647	7.30542
37153976	6.25369
37154025	7.24877
37154048	5.73399
37154340	5.98768
37154491	6.09606
37154732	5.87438
37154839	5.73399
37155457	5.61823
37155861	5.84975
37155991	5.54433
37156022	5.33251
37156243	4.76355
37156643	4.44581
37156714	4.69951
37156988	4.55911
37157222	5.33744
37157339	5.48276
37157376	5.39655
37157620	5.58867
37157626	5.37685
37157687	5.64286
37157694	5.33498
37157721	5.44581
37157776	5.26108
37157861	5.26108
37157899	5.67488
37158045	5.42118
37158501	5.85961
37158631	4.99261
37158734	4.80542
37158869	4.77833
37159470	6.05911
37159526	5.53202
37159948	5.28079
37159954	3.79803
37159962	4.31773
37160000	4.31034
37160104	2.96798
37160166	2.99507
37160172	3.23153
37160184	3.10099
37160277	3.55665
37160608	2.99015
37160679	3.48522
37160862	4.38424
37161157	3.65025
37161239	4.08867
37161323	4.13793
37161505	5.23399
37161621	5.09113
37162511	5.12069
37162823	4.48522
37163525	4.66749
37164059	5.67734
37164241	4.5468
37164272	4.80049
37165120	4.59113
37165698	5.03695
37165741	4.85222
37165907	3.23645
37166325	3.64532
37166336	3.81281
37166420	3.63054
37166484	3.29803
37167028	3.26847
37167041	3.45813
37167116	3.22414
37167244	3.60591
37167383	3.62562
37167673	3.61823
37167912	3.76847
37168271	3.91872
37168283	5.14778
37168303	5.85468
37168335	5.22414
37168403	5.44089
37168442	5.35714
37168565	5.34483
37168590	5.23645
37169025	5.67488
37169314	5.0936
37169361	5.14778
37169692	4.50246
37169834	6.72414
37169841	5.70197
37169854	7.13793
37170168	6.4064
37170487	6.4064
37170715	6.64039
37170813	5.73645
37171366	3.70197
37171372	7.42857
37171416	6.46305
37171440	14.8054
37171611	14.4335
37171612	17.4138
37171632	17.1207
37171633	17.0616
37171988	17.0616
37172047	17.0616
37172071	17.0616
37172189	17.0616
37172225	16.6034
37172329	16.6034
37172391	16.6034
37172518	16.6034
37172534	17.2931
37172610	13.9926
37172642	14.6823
37172721	13.9926
37172884	13.9926
37172928	17.3153
37173049	14.0443
37173076	14.7463
37173163	14.0542
37173486	13.9483
37173576	13.7094
37173591	18.1724
37173643	17.4163
37173697	17.4507
37173748	17.4163
37174025	17.4163
37174048	17.4163
37174528	17.4163
37174534	17.4163
37174675	17.4163
37174690	17.4163
37174719	17.4163
37174796	17.4729
37174813	16.4286
37174831	18.1798
37174906	12.83
37174936	13.7266
37174973	11.7833
37174975	12.4778
37175024	12.2783
37175108	12.5493
37175133	12.436
37175137	12.436
37175154	12.436
37175196	12.436
37175259	14.1502
37175329	10.6946
37175424	11.3645
37175458	10.4458
37175492	11.2512
37175526	10.4212
37175582	10.5591
37175694	11.4064
37175699	12.2044
37175726	13.9483
37175735	13.3202
37175737	13.3128
37175759	13.3128
37175760	13.3128
37175791	13.3128
37175912	13.3128
37175975	13.3128
37176042	13.431
37176086	14.9877
37176088	9.63793
37176161	10.4286
37176366	9.91133
37176448	9.48522
37176520	11.1527
37176580	10.9951
37176677	10.9187
37176760	11.3325
37176780	11.303
37176794	10.9163
37177051	10.8448
37177199	10.8448
37177225	10.8448
37177365	10.8448
37177658	11.5345
37177764	9.81034
37177830	10.1576
37178085	12.0591
37178110	9.26108
37178250	10.1478
37178425	8.97044
37178533	9.1133
37178601	9.74384
37178612	8.59606
37178627	8.73892
37178875	9.13547
37178931	8.15271
37178975	9.18473
37179188	6.7266
37179354	6.96305
37179412	7.50246
37179492	8.70443
37179622	8.25369
37179650	8.75369
37179660	8.91133
37179689	8.53695
37179836	8.66995
37179912	8.50985
37179945	8.57635
37180069	8.56404
37180285	8.82512
37180363	11.5887
37180405	9.47537
37180563	10.8054
37181039	9.8202
37181087	10.1232
37181216	10.234
37181273	10.1158
37181274	10.4113
37181499	9.13547
37181543	9.58621
37181795	7.82512
37181823	8.2266
37181887	7.61823
37181996	9.31281
37182193	8.5665
37182272	9.14039
37182432	8.55665
37182548	9.94581
37182573	9.52463
37182712	9.18966
37182878	9.43103
37182901	9.4803
37182951	7.30542
37182965	7.34975
37183190	7.85222
37183205	7.02956
37183858	8.85468
37183881	7.85222
37184170	7.66749
37184234	8.40887
37184293	6.37685
37184518	6.18473
37184520	7.51232
37184652	6.12808
37184656	6.12808
37184682	7.5665
37184692	5.34975
37184916	6.85961
37184945	4.76847
37184986	5.18473
37185078	5.33498
37185599	5.62069
37185664	6.23645
37185812	6.50985
37185915	7.00985
37185981	6.65271
37186006	7.31034
37186007	6.33498
37186154	6.33498
37186167	6.2734
37186422	6.73645
37186557	5.71921
37187095	5.35468
37187129	5.18227
37187142	4.55911
37187187	5.57389
37187270	5.3867
37187395	5.43596
37187397	5.54926
37187492	5.54433
37187648	5.77094
37187971	5.26108
37188084	5.71429
37188240	5.25862
37188348	6.16502
37188400	3.87931
37188560	4.02709
37189031	4.76601
37189590	4.05911
37189836	4.19458
37189839	5.32759
37189923	4.83005
37190031	5.34236
37190463	4.99261
37190479	4.95074
37190572	4.95074
37190785	4.89409
37190988	6.16995
37191386	3.79557
37191795	5.13054
37192032	4.9064
37192052	4.96552
37192141	4.97291
37192314	4.71921
37192378	4.69458
37192400	4.87931
37192507	5.87931
37192715	6.06404
37192848	6.93842
37192937	7.9532
37192964	7.5
37192991	7.7266
37193015	6.85222
37193017	6.92611
37193541	6.52709
37193994	6.28079
37194449	7.2931
37194619	5.85961
37194946	5.31034
37194952	6.07143
37195497	5.12808
37195590	7.19212
37196589	6.50246
37196597	6.75369
37196599	6.39901
37196601	6.09852
37196603	6.48522
37196637	6.65517
37196657	7.18966
37196670	6.78571
37196787	7.25369
37196938	7.29557
37198909	6.81281
37199558	7.66749
37199781	6.52709
37200219	5.69458
37200325	7.58867
37200775	6.5468
37201243	7.58374
37201267	6.78818
37201413	6.0197
37201646	7.56897
37201651	7.08374
37201978	6.42118
37201999	6.75616
37202025	7.2734
37202232	7.01724
37202290	8.15025
37202332	7.5936
37202534	7.34729
37202836	11.2044
37202885	9.74138
37202892	11.0025
37202895	10.2562
37202900	10.2562
37202903	10.6453
37203333	10.7315
37203759	10.4138
37203846	11.8719
37203847	8.59606
37204012	8.64532
37204504	7.05665
37204560	7.52217
37204757	6.80788
37205300	6.82266
37205509	7.21675
37205972	6.5468
37205988	6.9064
37205989	6.54187
37206233	6.46798
37206299	6.53448
37206497	6.92365
37206526	6.89901
37206775	6.58621
37206808	7.50739
37207646	6.66502
37207692	6.93596
37207753	8.55911
37207851	6.5197
37207871	7.24631
37207874	7.42118
37207906	7.32266
37207938	6.3867
37208010	6.6133
37208216	7.21429
37209086	7.21675
37209094	6.93103
37209095	8.08128
37209098	7.71921
37209103	7.65271
37209115	8.76108
37209164	8.51232
37209168	9.0936
37209279	8.89901
37209420	8.44335
37209481	9.15025
37209482	7.55172
37209504	7.31527
37209507	6.25616
37209704	8.92118
37209792	6.96305
37209822	7.47044
37209931	7.64286
37210027	7.19951
37210716	8.19704
37211314	8.21921
37211373	7.71182
37211584	8.7931
37211722	8.4335
37212186	8.51232
37212225	8.45567
37212280	8.29064
37212380	11.1823
37212384	9.56158
37212461	10.4951
37212473	10.1182
37212484	10.5739
37212587	9.95813
37212615	10.3892
37212699	9.88424
37212775	10.101
37212885	10.9951
37212886	9.33005
37213200	9.41379
37213287	7.00739
37213385	6.46305
37213757	6.85222
37213784	7.34483
37213847	6.41626
37213856	7.53448
37213930	6.94335
37214070	7.47044
37214096	5.90887
37214614	7.07882
37214724	5.74138
37214890	5.58374
37214969	5.74877
37215077	5.70197
37215317	5.40148
37215341	5.63547
37215436	5.17734
37215449	5.33498
37215454	5.03695
37215521	5.03202
37215532	5.05172
37215533	4.98276
37215590	4.91872
37215640	5.12808
37215671	5.04433
37215740	5.24384
37215961	6.60837
37216016	7.11823
37216131	6.63793
37216171	6.86946
37216197	6.73399
37216261	7.38177
37216288	6.70443
37216456	7.15271
37216463	6.68227
37216881	7.07882
37217028	7.52956
37218004	6.66502
37218027	6.89901
37218153	6.32759
37218546	6.70443
37218939	7.25369
37218961	6.64286
37219025	6.867
37219580	6.37192
37219689	7.72414
37219936	7.00985
37219937	6.89901
37219975	7.19458
37220042	7.54187
37220117	6.95813
37220208	7.20936
37220288	6.86453
37220828	6.68227
37220846	6.49754
37221548	6.99754
37221587	7.09606
37221819	6.77094
37221918	7.33251
37221928	8.15271
37222110	7.95074
37222112	9.07143
37222154	8.94828
37222297	8.87685
37222637	8.80542
37222914	10.0369
37222929	8.30542
37223061	8.31281
37223142	8.34729
37223547	10.1232
37223656	8.76108
37223688	8.15764
37223706	8.38177
37223753	9.3399
37223765	8.18227
37223854	8.18227
37223892	9.5665
37224193	8.5936
37224211	8.59606
37224243	9.03941
37224284	9.70443
37224383	8.52956
37224414	8.4803
37224793	7.93842
37224797	7.85961
37224891	7.96305
37224933	7.78325
37224936	8.00739
37225185	8.21429
37225283	7.68719
37225293	7.76601
37225495	7.31773
37225626	7.17241
37225782	7.19458
37225818	8.41626
37225977	7.68719
37225993	8.32512
37226134	7.73399
37226256	7.32266
37226343	9.17488
37226406	5.91379
37226590	7.2734
37226674	6.63547
37226704	6.42611
37226717	6.42611
37227202	7.41626
37227438	6.09852
37227446	6.36946
37227469	5.73399
37227816	5.40394
37227940	5.85222
37228036	5.57635
37228394	5.09113
37228445	6.32512
37228806	5.5197
37228885	6.17241
37229474	8.52956
37229535	8.26108
37230536	9.11084
37230649	9.78818
37230686	9.31527
37230693	8.67241
37230695	9.3399
37230697	8.14039
37230747	7.92365
37230751	9.71921
37230804	6.99261
37230950	6.98768
37231006	6.73153
37231018	7.46059
37231369	5.85961
37231389	5.9803
37231545	6.15271
37231601	6.04926
37231698	5.67734
37231730	4.58867
37231864	4.46798
37232042	5.27833
37232079	4.50739
37232099	4.77094
37232126	5.20443
37232288	5.0665
37232479	6.17488
37232540	6.09113
37232610	6.83005
37232665	6.22414
37232759	6.35222
37232790	6.39901
37232960	6.46059
37233004	8.30296
37233006	8.53695
37233052	8.71921
37233252	8.77094
37233254	8.91379
37233255	8.78571
37233258	9.16502
37233267	7.69704
37233294	7.99754
37233382	7.9532
37233470	7.25123
37233508	7.47044
37233511	7.32512
37233677	7.35714
37233699	7.42118
37233728	7.00246
37233732	9.31527
37234128	9.89655
37234293	10.0887
37234412	10.3251
37234429	11.8374
37234633	12.1182
37234918	14.8596
37234953	14.0025
37234959	14.0049
37234961	14.1256
37234972	16.8867
37235135	13.7833
37235137	17.0837
37235198	15.2882
37235261	15.2882
37235269	16.5443
37235445	15.5739
37235552	16.5567
37235634	16.9433
37235966	16.1182
37236044	16.1182
37236045	16.1182
37236062	17.3768
37236115	16.6232
37236375	17.2365
37236376	15.7118
37236505	15.6478
37236545	15.1305
37236593	16.4138
37236666	13.9581
37236790	16.431
37236854	15.5813
37236856	16.069
37236885	16.6823
37236931	15.4926
37237013	15.4926
37237023	15.3596
37237046	15.3596
37237058	15.3596
37237136	15.3596
37237170	16.4187
37237287	15.3128
37237463	16.0049
37237575	15.0665
37237630	16.8941
37237857	11.234
37237887	12.2143
37237903	10.0443
37237904	9.98768
37237949	11.4433
37238019	8.7931
37238226	11.6034
37238229	10.1773
37238310	10.6897
37238316	10.9113
37238327	10.7734
37238392	8.86207
37238743	10.3399
37238751	6.53202
37238764	8.03202
37238793	6.62808
37238797	6.57143
37238805	6.25616
37238810	8.25369
37238814	6.4803
37238821	8.89655
37238825	6.71429
37239328	8.68227
37239469	7.99507
37239625	7.99507
37239702	9.17734
37239813	12.8818
37240359	10.4286
37240373	11.5468
37240429	11.9975
37240740	11.5911
37240782	12.5197
37240792	11.8177
37240833	12.3473
37241097	11.8399
37241137	11.8399
37241209	11.8399
37241408	13.1059
37241742	8.8399
37241859	12.7537
37241901	10.7611
37241925	12.2069
37241982	12.8916
37242021	12.0172
37242192	11.6626
37242193	11.9754
37242247	11.5296
37242380	11.4631
37242587	11.83
37243017	11.7094
37243217	10.1232
37243336	12.2882
37243578	6.7931
37243601	7.44089
37243626	6.29803
37243687	6.33498
37243761	7.13547
37243770	6.56897
37244230	6.29803
37244250	5.69212
37244698	5.60837
37244708	5.3202
37244732	5.08128
37245447	5.12808
37245587	4.77833
37245752	5.22414
37245815	4.99015
37245848	4.76108
37246254	5.07389
37246316	4.56404
37246725	5.43596
37246754	6.70443
37246767	7.27833
37247115	7.33498
37247119	5.5936
37247123	5.91133
37247154	4.64039
37247161	3.91133
37247832	4.21921
37247854	4.85222
37247881	4.15764
37248198	5.03941
37249310	3.27833
37250034	2.67734
37250234	3.31281
37250261	3.09606
37250602	3.59852
37250647	2.89409
37250694	4.83251
37250701	3.44335
37250709	4.05665
37250958	3.99507
37250961	4.53448
37250965	3.65271
37250970	4.50985
37251030	4.34729
37251161	4.34975
37251210	4.77833
37251358	4.50246
37251399	4.54926
37251593	4.24631
37251982	4.29064
37252218	4.69951
37252351	4.39409
37252353	4.79803
37252355	5.30296
37252357	5.58374
37252359	5.25616
37252361	5.5197
37252363	5.06897
37252365	4.99754
37252407	5.26355
37252504	4.81773
37252618	4.54187
37252619	4.65764
37252631	4.35468
37252641	3.98522
37252654	4.6601
37252827	4.74138
37252828	4.63547
37252893	5.94828
37252974	5.3202
37252999	6.79557
37253071	5.92365
37253330	6.78079
37253342	5.86946
37253350	6.78079
37253420	7.54433
37253467	7.17734
37254065	6.53448
37254290	6.47291
37254337	6.35468
37254372	6.0936
37254778	6.91379
37254839	6.19951
37255133	7.06404
37255731	6.82266
37255905	7.53448
37256140	6.88916
37256280	7.55419
37256373	7.40148
37256389	9.02956
37256590	8.10345
37256815	8.1601
37256894	8.10345
37256949	8.25123
37257102	8.78325
37257128	7.45567
37257372	7.56158
37257380	7.91379
37257449	7.20936
37258002	7.18719
37258169	6.89409
37258494	6.62069
37258526	6.66502
37258551	6.15764
37258552	5.92857
37258615	5.47537
37258870	5.76108
37258988	5.4532
37259070	5.69704
37259143	5.75862
37259145	5.91133
37259326	6.09852
37259409	5.21675
37259423	5.81281
37259707	5.14039
37259709	5.56158
37259782	5.57882
37260274	5.20936
37260515	5.51478
37261190	6.03448
37261217	6.03448
37261337	6.01478
37261343	7.64778
37261348	6.03202
37261350	6.4803
37261353	6.13547
37261367	6.07143
37261557	6.68473
37261741	5.21429
37261824	5.27833
37261844	5.17734
37261846	5.33005
37261848	5.10099
37261849	4.87931
37261870	5.5936
37262261	5.62562
37262291	5.60591
37262447	5.38424
37262461	5.42365
37262491	5.34236
37262675	5.19951
37262848	5.45567
37262862	5.07882
37262928	5.26108
37263011	5.09852
37263013	5.18966
37263137	5.00739
37263163	4.94089
37263294	4.96552
37263364	5.03941
37263471	4.91133
37263564	4.80049
37263578	5.03448
37263627	5.52956
37263663	5.26108
37263721	5.35961
37263743	5.18227
37263862	5.47783
37264283	5.30049
37264485	5.23153
37264512	5.28818
37264636	5.05419
37265319	5.35468
37265383	5.12562
37265733	5.0936
37265793	5.12808
37265957	5.00985
37265991	5.47044
37266142	5.6601
37266151	5.27094
37266242	5.26108
37266415	5.63547
37266568	5.18473
37266576	5.08621
37266929	5.15517
37266998	4.95813
37267038	5.52463
37267141	5.21675
37267349	5.30296
37267549	5.26355
37267550	5.93103
37267791	5.75616
37267926	5.81281
37268007	5.85714
37268235	5.58374
37268339	5.42857
37268738	5.18227
37268744	5.26847
37268770	5.63547
37268828	4.24138
37268938	4.12069
37269082	4.28571
37269117	4.25862
37269119	4.21675
37269331	3.51724
37269448	3.14039
37269882	2.76847
37269883	2.78079
37269886	2.74877
37270973	2.71429
37271054	2.99261
37271084	4.07143
37271238	3.74384
37271369	3.76355
37271374	3.66502
37271520	3.66995
37271553	3.84975
37271704	3.93596
37271977	3.97537
37272084	3.95813
37272377	4.25369
37272537	3.82759
37272746	5.18473
37273106	6.47783
37273127	5.91133
37273177	6.32266
37273178	5.01232
37273192	4.73645
37273201	4.58867
37273259	6.30788
37273265	5.27094
37273352	5.39901
37273418	4.73645
37273656	4.79557
37273750	4.89901
37274082	4.47044
37274405	5.17488
37274631	4.53695
37274760	4.71675
37275089	4.71921
37275221	4.69212
37275353	4.8202
37275613	5.01478
37275676	4.28818
37275678	4.57882
37275707	5.14778
37275883	5.08374
37276138	4.81773
37276237	5.47291
37276378	6.4335
37276409	5.75123
37276487	6.1133
37276520	5.67488
37276576	6.82266
37276642	7.1601
37277297	7.27833
37277309	7.89163
37277436	6.94581
37277452	8.01724
37277453	6.96798
37277469	6.39901
37277475	7.92365
37277549	8.23645
37277566	8.43103
37277742	7.35468
37277814	7.03202
37278037	8.32512
37278382	8.60591
37278426	8.68966
37278761	8.51232
37278950	8.73645
37278974	8.66502
37279125	9.59852
37279201	8.34729
37279545	10.1256
37279794	8.26108
37279841	8.9532
37279916	8.13793
37279996	11.0665
37280199	8.73153
37280514	9.2266
37280645	8.42365
37280694	8.71675
37280744	8.47537
37280798	8.74877
37281807	6.62069
37281855	7.7266
37281913	6.16749
37281991	6.47783
37282085	7.11576
37282266	8.05911
37282381	6.66502
37282472	7.06158
37282529	7.16749
37282590	7.28325
37282615	7.38916
37282631	7.68966
37283129	7.23399
37283149	7.01724
37283170	7.76601
37283427	7.24384
37283636	6.73892
37283754	6.24384
37284398	6.18473
37285081	7.33744
37285117	6.54926
37285176	6.95074
37285270	7.57635
37285779	7.74138
37286534	7.47291
37287389	8.81034
37287511	8.69458
37287600	8.31281
37287864	8.63793
37288055	8.73645
37288596	8.38424
37288839	8.3399
37289539	9.91872
37289631	8.96552
37289656	9.15271
37289676	9.2069
37289843	8.95813
37290362	9.60099
37290908	9.57143
37291056	9.24877
37291282	8.12069
37291572	7.66995
37291602	7.70443
37291662	6.86207
37291888	7.66995
37291891	7.49754
37292015	7.25369
37292391	10.5493
37292433	10.968
37292742	10.936
37292861	11.0739
37293159	10.9433
37293163	10.9433
37293172	10.9433
37293175	10.9433
37293189	11.0591
37293252	11.5197
37293310	8.867
37293333	8.20936
37293464	7.33005
37293560	7.06897
37293629	8.02217
37294422	7.26108
37294554	7.18719
37294612	7.08867
37294777	6.87685
37294812	6.22167
37295036	6.44828
37295184	6.64039
37296072	5.60099
37296394	5.8399
37296651	6.5
37296671	5.85961
37297063	5.86946
37298343	6.28079
37298629	6.94581
37298875	6.63547
37299103	6.76108
37299326	6.14286
37299845	6.18966
37299995	6.65271
37300522	7.39901
37301759	5.75862
37301771	6.80049
37302061	5.70443
37302848	4.60837
37302873	5.25369
37302912	4.43842
37303246	5.7069
37303345	4.40887
37303751	4.5197
37303779	4.75369
37303813	4.6601
37304252	5.20936
37304275	4.2931
37304912	4.4064
37305058	4.81527
37305708	4.29064
37305773	5.28818
37305832	4.46059
37305942	4.47291
37305954	4.97291
37305997	8.8399
37306158	7.37438
37306412	8.81034
37307008	8.24138
37307091	8.65025
37307382	8.28079
37308592	8.52709
37308741	10.2044
37308891	8.76847
37308896	7.92857
37308902	9.1798
37309016	9.52956
37309209	8.1133
37309288	9.54187
37309338	9.31773
37309379	9.55665
37309430	7.98768
37309442	10.7635
37309789	9.88177
37309792	10.1675
37309793	9.66502
37309794	7.9803
37309873	7.72167
37309949	7.9532
37310064	7.95567
37310708	8.24384
37310717	7.00985
37310725	5.90394
37311132	5.78079
37311377	6.86946
37311384	6.03202
37311445	6.52217
37311502	6.16995
37312130	6.56158
37313380	5.84483
37313658	5.83005
37314252	6.36207
37314297	5.77833
37314815	5.68227
37314838	5.64778
37314969	6.41133
37315029	5.60591
37315126	6.10591
37315164	5.50493
37316099	6.18473
37316138	5.34236
37316532	5.4064
37316739	5.94581
37317131	5.86946
37317196	5.55911
37317770	5.49507
37318147	5.48522
37318331	6.23645
37318536	3.60837
37318561	3.92857
37318716	2.70443
37318717	2.65271
37318718	2.53695
37318929	2.14778
37319328	2.1798
37319526	2.32512
37319593	2.32266
37319596	2.20443
37319615	1.633
37319621	2.90148
37319624	2.35961
37319751	2.68966
37319893	3.04926
37319907	2.34236
37320028	2.69704
37320302	2.39655
37320618	2.14532
37320656	2.64778
37320812	2.86207
37321083	4.56158
37321470	4.70936
37321580	4.30788
37321630	4.53202
37321631	4.43842
37321683	5.1133
37321770	4.84975
37322002	5.39655
37322462	3.98768
37322529	4.25369
37323247	4.867
37323290	4.03202
37323454	4.74138
37323461	4.30788
37324548	3.86946
37324891	4.47783
37325182	4.58128
37325379	4.2266
37325382	5.31034
37325390	4.63054
37325640	5.49507
37325763	6.05665
37325843	5.13054
37325956	6.19704
37326308	5.27094
37326449	5.22167
37326548	5.30049
37326791	5.08867
37326793	4.05911
37326838	4.51232
37327094	4.06158
37327462	3.95074
37327469	4.23645
37327719	4.23892
37327973	3.95813
37328066	4.37685
37328098	3.98276
37328424	4.1133
37328604	4.30296
37329080	4.07882
37329087	4.66995
37329091	4.30542
37329293	4.9335
37329299	4.65025
37329431	5.03695
37329597	4.50739
37329631	4.633
37329806	4.15517
37329920	4.59852
37330250	4.00985
37330273	4.18473
37330837	4.07143
37330839	4.24384
37330842	4.0936
37330846	3.61084
37330849	3.60345
37330852	3.47783
37330992	3.70443
37331025	3.94335
37331160	3.57635
37331190	4.83744
37331241	5.20443
37331871	4.28079
37331954	4.75123
37332286	5.56158
37332642	4.43596
37333005	4.97537
37333205	4.73645
37333670	4.39901
37333859	5.633
37333898	4.48522
37334240	4.97291
37334533	5.20443
37334570	4.59113
37334600	5.0936
37335242	4.72167
37335488	3.90148
37335799	4.30296
37335886	4.26601
37336149	4.03695
37336211	4.40394
37336523	4.15764
37336574	4.16502
37337120	4.69951
37337404	4.0936
37337852	4.03695
37338025	4.50739
37338100	4.23645
37338363	5.55172
37338416	6.85468
37338865	6.23892
37338866	6.9064
37338884	6.62562
37338886	6.5
37339147	6.81281
37339194	7.24631
37339990	5.18719
37340036	5.79557
37340137	5.39163
37340139	5.37192
37340141	5.2266
37340415	5.61084
37340552	5.47783
37341002	5.5936
37341036	5.15764
37341105	5.133
37341132	5.133
37341150	5.15271
37341432	5.41379
37341476	5.31034
37341570	4.93596
37341725	4.96059
37342092	4.01478
37342108	4.21429
37342873	4.28325
37343128	4.51478
37343166	4.40394
37343205	4.72167
37343544	4.62069
37343900	4.66256
37344290	4.94335
37344291	5.09606
37344313	4.40148
37344323	5.35714
37344513	5.2069
37344713	5.86207
37345053	5.60345
37345323	5.50246
37345426	5.88424
37345542	5.50739
37345931	5.46798
37346035	5.74138
37346047	5.37438
37346467	5.54433
37347013	5.38424
37347361	5.4064
37347728	5.71182
37349549	5.35714
37349653	5.32759
37349724	5.57635
37349922	5.17241
37349958	4.26601
37350035	5.14039
37350193	3.72906
37350303	4.47537
37350325	4.45567
37350648	4.77586
37350829	4.68227
37351093	4.51724
37351095	4.633
37351574	4.49261
37351909	4.49261
37352022	4.39655
37352391	4.32266
37352516	4.84236
37352543	4.04187
37352644	4.10345
37352864	4.11084
37353329	3.29803
37353871	3.87438
37354150	3.76108
37354471	4.47783
37355602	3.93103
37355604	3.76355
37355615	3.66749
37355668	3.94828
37355950	3.13793
37355968	3.30296
37356187	3.48522
37356335	3.133
37356348	3.09606
37356488	3.44828
37356657	3.06897
37356712	3.41133
37357048	3.51724
37357248	3.30542
37357297	3.00739
37357363	3.2069
37357678	2.81034
37357680	2.9532
37357974	2.96798
37358378	3.35468
37358431	2.97044
37358683	3.69212
37358794	3.79803
37358907	3.55911
37358913	3.26108
37358941	4.43596
37359141	3.72414
37359145	5.14286
37359159	4.58621
37359181	4.77586
37359182	4.20443
37359185	5.43103
37359252	6.27094
37359264	4.41133
37359277	4.91626
37359380	4.36453
37359579	3.90148
37359643	4.19704
37360008	3.95567
37360571	3.75123
37360637	3.7266
37360938	4.21921
37361170	4.20443
37361496	4.10345
37361583	4.20197
37361651	3.95567
37361782	3.85222
37362438	3.08374
37362552	3.34483
37362575	3.24384
37362610	3.6133
37362983	3.85714
37362990	3.40887
37363135	4.0936
37363239	4.03448
37363313	4.46552
37363348	4.55172
37363497	4.38424
37363513	4.38424
37363599	4.4335
37363798	4.31281
37363815	4.62069
37364160	4.02463
37364238	4.03695
37364345	4.44089
37364935	4.30542
37364957	4.14286
37365035	4.25616
37365180	4.08867
37365181	4.83251
37365919	4.37438
37365926	4.44828
37366001	5.85961
37366677	4.55911
37366725	5.00985
37366738	4.98276
37366850	4.65271
37366944	5.39655
37367281	5.41379
37367283	4.42365
37367316	4.44581
37367787	4.72906
37367965	4.867
37368106	4.6601
37368227	4.77833
37368457	4.52217
37368522	4.60099
37368642	4.48276
37368827	4.48276
37369112	4.71921
37369379	5.77833
37370870	5.29557
37370896	5.50739
37370914	4.48522
37370926	4.46552
37370932	4.53695
37370942	4.47044
37370949	6.14039
37370974	6.17241
37371003	5.61823
37371031	5.19458
37371105	4.61823
37371129	4.19704
37371456	3.2069
37371854	3.18966
37371859	3.49261
37371892	3.46552
37372272	3.26355
37372546	2.98522
37373167	4.15271
37373210	3.13054
37373527	3.31773
37373532	4.60345
37373647	5.84729
37373687	5.82759
37373844	6.17488
37374882	6.05419
37374883	5.633
37374884	5.07143
37374982	4.7069
37375170	4.32512
37375174	4.44089
37375216	3.83498
37375239	3.42857
37375537	3.23399
37375790	3.6798
37375942	3.00246
37375976	2.59852
37376220	2.68719
37376745	2.49754
37376806	2.72906
37377156	2.79064
37377177	3.09606
37377605	2.96798
37377645	2.86453
37377878	2.81773
37378008	2.61823
37378112	2.83005
37378595	2.60099
37378921	3.24138
37379095	2.78325
37379128	3.03448
37379241	3.46798
37379587	3.1798
37379689	3.12069
37379877	3.64039
37379959	3.4064
37380123	3.31773
37380574	3.80788
37380828	3.63547
37381093	4.09852
37381234	3.73153
37381235	3.45567
37381531	3.64532
37381694	3.60345
37381890	3.89655
37382390	3.17488
37383187	3.15025
37383272	3.03202
37383421	3.03202
37383679	3.77586
37384219	3.48276
37384322	3.48522
37384417	3.21675
37384490	3.32759
37384607	3.22906
37384953	2.85714
37386442	3.28571
37387107	3
37387123	2.33005
37387389	1.83744
37387626	2.69704
37387677	2.07389
37387974	3.19458
37387990	2.70443
37387992	4.04433
37388166	3.71429
37388223	3.26355
37388250	4.367
37388432	3.28325
37388660	3.26355
37388931	4.06897
37389247	3.28325
37389398	2.91626
37389399	2.94828
37389476	3.24631
37389633	3.95567
37389741	3.57143
37389798	3.35714
37389944	3.39901
37390130	3.96798
37390266	3.06897
37390359	3.15764
37390380	3.0197
37390428	2.89163
37390496	2.97044
37390638	2.54926
37390859	2.83498
37391419	2.79064
37391554	2.66502
37392050	2.92365
37393069	2.73892
37393839	2.82266
37393956	2.81773
37394118	2.94581
37394852	2.99261
37394979	3.26601
37394981	3.28818
37395014	3.37192
37395034	3.39901
37395041	3.71921
37395126	3.84483
37395228	3.36207
37395676	3.35468
37395893	3.44089
37396267	3.26601
37396527	3.24138
37396537	3.41379
37396574	3.33251
37396626	3.1798
37397087	3.38916
37397402	3.12315
37397425	3.30049
37398048	4.00246
37398154	4.07882
37398244	4.83498
37398347	4.67734
37398719	4.7069
37398899	4.48522
37399191	4.55665
37399286	4.51232
37399302	4.53941
37399303	5.15764
37399422	3.40148
37399612	3.65025
37399676	3.3867
37399723	3.67734
37399760	3.01232
37399992	3.21182
37400068	2.94089
37400148	2.77094
37400556	3.13547
37400845	2.90148
37400910	4.1798
37400939	5.1798
37400956	5.33744
37400962	5.06404
37400970	4.93842
37400973	4.97044
37401237	6.23892
37401353	3.75616
37401355	3.62808
37401572	3.54926
37402111	3.73153
37402170	3.25616
37402429	3.72906
37403352	3.36453
37403994	3.39901
37404022	3.16749
37404450	2.9803
37404709	2.867
37404862	3.02709
37405175	3.55419
37405283	3.97537
37405399	3.16749
37406298	3.4335
37406403	3.2266
37406628	8.64286
37406638	7.31773
37406649	9.81034
37406662	9.28818
37406665	9.95074
37406682	10.0419
37407185	9.9803
37407243	10.4507
37407277	9.86453
37407417	10.3498
37407477	10.1207
37407484	9.23892
37407509	7.40887
37407516	6.42365
37407540	6.25123
37407564	6.13054
37407623	5.12315
37407689	5.70443
37407696	4.33005
37407700	5.18719
37407718	4.15025
37407722	5.25123
37407725	4.71921
37408742	4.71429
37408851	2.88424
37408921	2.80049
37408925	2.80049
37408926	2.57143
37408998	4.0197
37409104	3.05419
37409221	3.53202
37409400	3.59852
37409803	2.98522
37410544	3.38916
37410902	4.02463
37411022	3.33744
37411216	3.46798
37411923	3.70936
37411994	4.49261
37412536	4.52709
37412791	4.20443
37413027	4.20443
37413230	4.20197
37414944	5.23645
37415126	4.77833
37415171	5.04926
37415239	5.35222
37415241	4.10099
37415284	5.06158
37416083	5.32266
37416635	4.67241
37416825	4.74138
37417824	4.99015
37418313	6.31034
37418780	5.9335
37419167	5.90887
37419237	5.90887
37419355	5.90887
37419467	5.90887
37419729	5.92857
37420024	6.24631
37420269	6.33005
37420832	6.57389
37421190	5.83498
37421198	6.07635
37421200	5.64532
37421214	5.50493
37421241	6.58867
37421246	4.9335
37421256	5.18719
37421301	5.12808
37421365	4.79064
37421674	4.78079
37421694	4.74631
37421743	4.8399
37421744	5.60591
37421792	4.83498
37422358	5.20443
37422590	4.9803
37422920	4.55172
37422982	4.34975
37423132	3.83498
37423638	4.05665
37423732	4.52956
37423828	4.22414
37424129	5.15764
37424188	4.17241
37424219	4.54433
37424855	4.20443
37424961	4.43103
37425929	4.37192
37425982	4.22906
37426057	4.13547
37426761	4.37931
37426914	4.28571
37426922	4.38177
37426930	4.8202
37427326	4.33498
37427427	4.36207
37427717	4.29064
37428273	4.42365
37428587	5.22167
37428661	4.60591
37428690	4.9064
37428792	4.59606
37429594	6.40887
37429669	5.26355
37429670	6.04187
37429677	5.08621
37429688	5.79557
37429796	6.74138
37429828	5.21675
37430058	5.34975
37430063	4.74631
37430326	4.87931
37430476	4.61823
37430620	4.78325
37430701	4.86207
37430986	4.61823
37431011	4.83251
37431027	4.66256
37431028	4.66749
37431037	4.72414
37431457	4.87438
37431504	4.54926
37431715	4.35714
37431849	4.82759
37431890	4.44828
37432040	4.28325
37432305	4.3202
37432364	4.50246
37433002	4.38916
37433145	4.91872
37433821	4.78571
37433991	5.04433
37434017	6.47783
37434450	6.02709
37435407	7.45813
37435466	6.89901
37435562	7.16995
37435618	7.34975
37435644	7.64532
37436589	7.25369
37436783	7.38177
37436980	7.55665
37437325	6.57635
37437485	5.39901
37438254	6.76355
37438325	7.57143
37438771	7
37439544	6.74384
37439788	6.85222
37440258	7.29803
37440950	7.0936
37441574	7.01232
37441644	8.49015
37441718	8.79803
37441896	8.09113
37441934	8.64286
37442243	8.21182
37442425	8.04187
37442510	7.81281
37442649	8.14778
37442682	8.24631
37442936	7.19212
37443050	6.99015
37443197	5.13793
37443741	4.93103
37443996	4.84483
37444121	4.57635
37445452	4.51232
37445579	4.61084
37445673	5.89163
37446591	4.85961
37447564	5.78079
37447663	5.19212
37447705	5.35961
37448246	5.46059
37448685	5.07882
37449350	4.69704
37449475	4.50985
37449486	5.05172
37449491	4.34975
37449549	4.41626
37449562	4.86453
37449721	4.66749
37449906	4.62562
37449991	4.73892
37450593	4.96552
37450894	4.10591
37450951	4.58374
37451092	4.37192
37451710	4.5936
37452512	4.47783
37452631	4.33498
37452645	5.77833
37453017	5.14039
37453099	5.46798
37453349	5.05911
37453415	4.38916
37453499	5.48768
37454054	4.07143
37454118	5.21429
37454209	5.24138
37454216	4.56158
37454738	5.33498
37454874	4.35222
37455435	5.11823
37455495	4.16749
37455803	5.26355
37455944	4.81034
37456375	4.99754
37456577	6.15271
37456645	5.25123
37456778	6.31527
37456785	5.55911
37456873	8.42857
37456890	6.82759
37456892	7.96059
37456910	7.10345
37456991	7.43596
37457002	6.89655
37457287	8.02463
37457363	6.24631
37457433	8.37192
37457550	7.70197
37457612	7.51478
37457664	7.87931
37457912	7.69704
37458199	7.57143
37458250	8.37438
37458553	8.30049
37458982	6.60591
37459231	6.49754
37459655	7.08867
37459687	5.12315
37459691	5.62562
37459936	7.3867
37460013	6.32512
37460234	7.133
37460633	7.05419
37460927	7.53448
37460963	6.67734
37461042	6.67241
37461155	6.18719
37461288	5.58128
37461380	5.79803
37461495	5.55172
37461575	5.66995
37461765	5.9803
37461840	5.74877
37461965	6.09852
37462167	4.41626
37462301	3.83744
37462633	3.93842
37462708	3.64532
37462714	4.70936
37462725	5.27586
37462748	5.09852
37462770	7.44828
37463066	6.81034
37463164	6.81281
37463208	6.8867
37463227	6.56897
37463232	6.82512
37463286	6.21429
37463308	6.74877
37463372	6.65271
37463524	6.70197
37463861	5.5936
37463874	7.98768
37463977	6.26355
37464206	6.16995
37464233	7.133
37464747	6.85961
37464925	6.27833
37464926	7.40148
37464967	6.54187
37464978	7.96798
37465084	6.97291
37465227	7.78079
37465238	7.10345
37465319	8.81773
37465368	7.19951
37465444	6.33498
37465720	9.7069
37465753	8.71182
37465754	8.63793
37465874	8.85222
37466003	10.032
37466023	8.22414
37466025	8.4064
37466289	7.64778
37466295	7.44828
37466298	7.10837
37466301	5.68966
37466305	5.26108
37466325	7.06404
37466373	4.90148
37466579	7.52956
37466608	6.26108
37466639	6.14532
37466727	6.20197
37466920	6.58374
37466994	6.80788
37467079	7.68966
37467196	7.52463
37467502	8.22414
37467700	6.57143
37467719	4.80788
37467839	4.32512
37468216	5.74631
37468299	4.94581
37468315	5.9532
37468771	5.28325
37469670	5.59606
37470010	4.60591
37470011	4.79803
37470174	4.20936
37470592	5.17488
37470750	4.02956
37470775	4.09852
37471063	4.15271
37471073	3.76847
37471093	4.72414
37471341	3.61823
37471632	3.53448
37471750	3.9803
37472044	3.86207
37473127	3.76847
37473360	5.13793
37473563	4.14286
37473725	3.86453
37473825	4.6798
37473890	4.75862
37473945	5.23892
37473950	4.85468
37474171	4.99015
37474253	7.1601
37474951	6.02463
37475117	5.84236
37475274	6.51232
37475316	5.97044
37476650	6.89163
37477371	7.3399
37477519	6.97537
37477708	6.60837
37477865	6.28571
37478011	6.28079
37478064	6.28079
37478255	7.24877
37478508	6.20197
37478698	6.43103
37479074	6.24384
37479080	5.68719
37479337	5.64778
37479954	5.5197
37480622	5.96552
37480997	7.22906
37481550	4.86946
37482059	5.87931
37482068	4.91872
37482662	5.23399
37483036	4.15517
37483945	4.5
37483967	3.18966
37484668	3.38916
37485035	2.99261
37485362	3.56158
37485645	3.67241
37485907	2.9532
37486247	3.41133
37486248	3.46798
37486413	5.07635
37486428	5.18966
37486433	4.67488
37486434	5.73892
37486439	5.34729
37486939	5.52463
37487085	6.12562
37487144	6.44581
37487385	5.97783
37487390	5.93103
37487483	6.45074
37488105	5.57635
37488374	7.25123
37488565	7.31281
37490107	7.05665
37490116	7.1601
37490433	7.83498
37490440	6.91626
37490442	6.44581
37490678	6.39163
37491807	5.94335
37491813	5.56158
37491952	6.35961
37492041	5.00739
37492361	4.90887
37492711	6.75369
37493069	5.71675
37493081	5.00985
37493296	6.29803
37493491	5.68719
37494403	5.58374
37494600	6.0468
37495094	5.30049
37495731	6.38177
37495743	2.83498
37495878	3.53448
37496344	3.51478
37496845	3.65517
37496888	3.58867
37496891	4.99015
37496893	4.71675
37497399	4.47783
37497651	5.30788
37497691	5.52217
37497696	4.41626
37497753	4.28079
37498076	3.9803
37498149	6.64778
37498397	6.0197
37498433	5.47044
37498436	5.07389
37499070	6.26847
37499089	7.72906
37499106	6.89655
37499276	7.31773
37499393	6.16256
37499419	6.61823
37499726	6.99754
37499834	6.21675
37499930	5.94581
37500287	5.31281
37500361	5.96059
37500578	5.02217
37500990	5.30049
37501016	5.17241
37501275	5.73153
37501352	5.48768
37501994	5.05665
37502310	5.10099
37502475	5.96552
37503011	5.41872
37503328	5.68966
37503947	5.81527
37503974	5.67488
37504044	5.58128
37505049	5.63054
37506077	5.21182
37506149	6.38177
37506333	5.29064
37506335	5.16502
37506337	5.23153
37506349	5.59113
37506353	6.45567
37506441	6.21675
37506562	6.9803
37507280	6.66995
37508486	6.47537
37508580	7.58374
37508773	6.74384
37509913	6.61576
37509954	6.40148
37510110	6.57882
37510413	6.2069
37510590	6.34975
37512739	6.34236
37513046	6.35714
37513202	5.8399
37513990	6.15025
37514873	5.86207
37515369	6.41872
37515470	6.14039
37515497	6.96552
37516939	9.01232
37517181	8.00246
37517253	8.38177
37517904	7.98522
37517907	8.64778
37517909	8.18719
37517913	8.09113
37518497	10.2143
37518916	8.57389
37518962	8.88177
37519357	8.03202
37519556	8.03202
37519703	9.67488
37520501	8.74877
37521031	9.88916
37521311	8.39655
37521528	8.51478
37521779	9.35714
37522351	8.17488
37522622	9.33744
37523068	7.42857
37523151	7.54187
37524025	7.80542
37524421	7.31527
37524726	5.633
37525185	5.35714
37526135	5.42857
37527091	5.65517
37527151	5.5936
37527800	7.07635
37527892	7.53448
37528059	7.4335
37528092	6.96798
37528106	7.4064
37528243	8.18227
37528297	6.4064
37529273	6.81281
37529368	6.19704
37529912	6.96552
37530224	6.67734
37532270	6.73645
37532424	6.59606
37532425	6.49507
37532642	6.35222
37532660	6.5197
37532981	7.13793
37533006	6.20197
37533045	6.28079
37533131	6.69458
37533709	6.39163
37533713	6.37192
37535498	5.9064
37535603	5.84483
37536628	5.2266
37536967	5.367
37537869	5.68966
37538008	5.50739
37538421	6.15764
37538924	6.7734
37539070	6.45567
37539309	6.49754
37539400	7.08374
37539408	6.74631
37540426	7.16995
37541798	7.00739
37542346	7.36946
37542423	8.1133
37542862	5.45074
37543107	4.74631
37543384	4.57635
37543462	4.35714
37543644	4.22906
37543729	5.06158
37543872	4.5936
37544214	4.73153
37544393	5.23399
37544434	5.10345
37544646	5.69212
37544751	5.73153
37544925	5.26108
37545312	6.31281
37545354	6.93842
37545517	6.76847
37545789	7.69951
37546037	6.98768
37546168	8.97044
37546307	8.23399
37546319	7.9335
37546360	7.82512
37546455	8.25616
37546591	9.01478
37546602	8.28571
37547377	8.43596
37547412	6.89655
37547486	7.5665
37547757	6.61576
37548227	5.69212
37548280	5.00493
37548448	5.76108
37548594	5.75862
37549324	5.58128
37549716	5.93842
37549773	5.68473
37549955	6.26601
37550083	6.02709
37550376	6.07143
37550474	5.97291
37550763	5.75369
37550794	6.22414
37551033	6.26108
37551153	7.57882
37551357	5.55911
37551716	6.45567
37551747	6.27586
37552086	6.32266
37552396	6.92857
37552868	5.88424
37552959	7.10345
37553006	6.01232
37553068	7.97291
37553120	5.65517
37553151	5.84236
37553309	6.46305
37553464	7.07389
37553889	6.57882
37553909	6.41133
37553911	5.33005
37554167	6.05665
37554304	4.62069
37554305	4.24384
37554314	3.60837
37554321	3.16749
37554426	3.70197
37554577	5.00739
37554581	5.01232
37554583	4.78571
37554623	4.66749
37555508	6.60099
37555606	4.65025
37555617	4.86207
37556477	5.71182
37558668	5.05665
37558818	5.80788
37558833	5.38916
37559053	5.133
37559151	5.52709
37559207	5.19951
37559233	5.03202
37559429	5.66256
37559614	4.95074
37559695	4.55665
37559838	5.05419
37560069	5.133
37560132	4.25616
37560652	4.55172
37560695	6.15764
37560855	7.96305
37561173	6.75369
37561501	8.28079
37561623	7.05665
37561624	7.83744
37561627	6.66749
37561630	6.63793
37562013	7.35468
37562481	6.00985
37562505	6.74877
37562574	5.64532
37562606	6.14286
37562844	5.95074
37563003	5.6798
37563018	6.64039
37563075	6.01232
37563126	6.58867
37563719	6.47537
37563818	6.20197
37563898	6.20443
37564112	6.66256
37564228	5.34729
37564518	5.65025
37564664	5.28818
37564804	5.86946
37564853	5.39163
37565300	7.22414
37565625	6.54433
37565970	6.67241
37566033	6.35961
37566034	6.46798
37566264	7.72906
37566508	5.5665
37566667	5.64532
37566907	5.20443
37566991	5.16502
37567163	4.99507
37567503	5.60837
37567594	5.07143
37567660	5.28325
37567906	5.20443
37568072	6.08867
37568309	5.67241
37568858	5.37685
37568859	5.96798
37569203	5.55172
37569212	5.5
37569397	6.71675
37569745	7.06897
37569756	6.99754
37569758	5.7069
37569760	5.28079
37569985	5.28818
37570286	5.52956
37570287	4.79803
37570397	5.71429
37570438	4.64286
37570723	4.65517
37570804	4.48276
37570869	3.57143
37570876	6.23153
37570892	5.68719
37570964	8.07882
37570965	7.99507
37571274	9.1133
37571281	7.79064
37571328	8.88916
37571777	7.63054
37571790	8.6133
37571806	7.91626
37572315	7.96552
37572555	7.79557
37572690	8.06897
37572759	7.79803
37572799	7.38177
37573036	7.16749
37573168	6.64778
37573203	7.4532
37573399	6.91872
37573577	7.07635
37574189	6.94089
37574448	7.33251
37574450	6.83005
37574617	6.79557
37574679	7.87685
37575211	6.99261
37575789	6.89409
37575860	8.06404
37575870	6.92611
37576203	6.55419
37576214	7.13793
37576421	6.51724
37576549	6.63547
37576948	6.42611
37576997	6.57389
37577242	7.21429
37577457	6.69212
37577574	7.21429
37577774	6.77094
37577776	6.96305
37577796	8.37931
37577805	7.83744
37578097	7.83498
37578380	7.40887
37578436	8.41872
37578563	7.69704
37578656	7.17488
37578744	6.86453
37580221	6.94335
37580242	6.82759
37580855	6.97783
37580873	6.4064
37581029	7.09113
37581030	6.9064
37581092	6.47291
37581262	6.41872
37582141	6.40148
37582835	6.96552
37582836	6.63054
37583262	8.04187
37583266	7.62808
37583673	7.98276
37583738	9.05172
37583770	8.9064
37583803	8.5468
37584108	10.3399
37584236	13.1749
37584412	12.4286
37584413	13.1823
37584415	12.7463
37584416	12.4015
37584418	12.0764
37584421	11.7512
37584422	11.4261
37584425	11.3424
37584987	11.6133
37585148	10.0665
37585531	9.69704
37586084	9.70197
37586243	9.94089
37586313	8.04187
37586356	7.5936
37586516	6.9803
37586755	6.7266
37586837	6.72167
37586866	7.24384
37586902	7
37587002	6.97291
37587705	7.36207
37587768	6.96798
37587962	7.58867
37588082	7.46552
37588140	7.54926
37588157	6.72167
37588775	7.5
37588857	6.80542
37588926	7.21921
37589159	6.98768
37589986	7.00246
37590136	7.47044
37590450	7.32759
37591859	7.68966
37592469	7.18966
37592736	7.77094
37593927	7.24138
37594105	7.66749
37594348	7.43596
37594382	6.94335
37594453	7.87438
37594791	7.19458
37594945	10.5862
37595060	8.95813
37595073	10.5665
37595227	8.87931
37595230	10.3325
37595231	7.99754
37595232	7.99754
37595354	8.78571
37595431	8.18473
37595432	7.23399
37596281	6.49507
37597097	7.01478
37597211	6.03202
37597393	5.88177
37597521	6.56897
37598495	6.77833
37599582	5.74877
37599583	6.21429
37600837	5.84975
37601297	5.76355
37601684	6.0468
37602916	6.17734
37606349	6.56897
37607253	6.05419
37607258	6.90887
37607974	6.76108
37609217	7.49507
37610570	6.86207
37610577	6.9532
37610726	7.1798
37611392	6.54926
37611441	7.44089
37611626	6.01232
37611705	5.50985
37612338	5.75369
37612565	5.61823
37613293	5.87685
37613302	5.28325
37613587	5.50739
37613647	5.07882
37613658	4.93596
37613754	4.6798
37613755	5.50493
37613756	5.1798
37616493	6.41872
37616741	6.44089
37616748	6.73399
37616943	6.15764
37616963	6.81527
37624901	8.34975
37625094	6.80049
37625186	5.92365
37625631	5.92365
37626241	5.97537
37626604	6.21921
37626606	5.55172
37626608	6.14778
37626648	5.57389
37626813	6.29064
37626886	5.63793
37627483	5.86207
37628005	7.11576
37628288	6.64039
37628717	5.9532
37629862	6.14286
37629864	6.70443
37629873	5.70197
37629922	5.96305
37630019	5.79064
37630072	5.72414
37631206	5.66749
37631511	4.54926
37631872	5.39163
37632313	4.89901
37632353	5.30542
37632518	4.88177
37632520	5.02956
37632656	6.2734
37632878	5.48768
37633371	5.30049
37633629	5.94335
37634203	6.02709
37634454	5.63793
37634592	5.63793
37634960	6.48276
37635661	5.61084
37635848	4.71429
37635901	4.89901
37636107	4.50739
37636329	4.58128
37636841	4.33498
37637138	4.367
37637750	4.52709
37637783	4.73892
37637961	4.74877
37638398	4.80788
37638464	4.89655
37638579	5.17241
37639753	4.60345
37639866	4.66502
37639953	5.32512
37640555	5.35961
37641068	4.87192
37641405	4.95813
37641469	5.41133
37641746	5.32512
37642326	4.83251
37642474	4.76847
37642523	4.64532
37642574	4.97044
37642962	4.50246
37643581	5.06404
37644108	4.99754
37644872	4.84483
37645101	4.68966
37645306	4.80296
37648257	4.76355
37648386	4.49261
37648404	4.76108
37648415	4.96305
37648771	4.44828
37648878	4.84975
37648941	4.99754
37648967	4.82512
37648994	5.0665
37649156	5.10099
37649240	6.85961
37649642	7.23645
37649651	5.61084
37649744	5.61084
37649781	6.39409
37649785	5.65271
37649844	6.14778
37651645	5.21429
37652080	6.85714
37652649	3.69951
37653998	4.69212
37654085	3.93103
37654086	5.53448
37654770	4.15025
37654836	4.80788
37654883	5.00985
37654895	4.53448
37655771	4.63547
37655866	5.89409
37655883	3.74877
37657498	3.46059
37657554	2.78571
37657575	2.7069
37657590	2.70197
37657627	2.65764
37657646	2.43842
37657865	3.31527
37657880	2.64532
37658388	3.97537
37658732	3.68966
37661509	3.54433
37663156	4.34975
37665024	4.55911
37665569	5.367
37665573	4.367
37665577	4.94581
37665581	4.76601
37665590	4.96305
37665592	5.66256
37667521	5.96059
37668029	6.75369
37668950	6.07635
37670782	6.41872
37670971	5.20197
37671113	5.63054
37672533	4.42857
37672861	4.55665
37673430	5.62562
37674316	4.14532
37674487	4.54433
37674831	4.19704
37675074	4.57389
37675397	4.50246
37676477	6.99754
37678085	6.6133
37680429	8.57143
37680537	7.71921
37680694	7.84975
37680726	7.78325
37681032	7.65517
37682035	8.72167
37683407	7.89655
37683570	6.47783
37683692	6.3202
37683914	7.95567
37683982	7.49015
37684194	8.99261
37684301	8.50493
37684332	8.04433
37684333	7.99261
37684402	9.20197
37684581	7.60591
37684608	7.48522
37685234	7.43103
37685656	5.96305
37685872	5.03448
37685956	5.21182
37686019	6.08867
37686029	5.53941
37686035	5.22167
37686060	5.02217
37686095	5.3202
37686969	5.70936
37688342	4.56897
37688702	5.28818
37688718	4.58621
37688784	4.70443
37689115	4.43103
37690152	4.54433
37690651	5.55911
37696007	6.81281
37696012	7.3399
37696034	6.95813
37696037	6.90148
37696865	7.37438
37697163	7.07143
37697322	6.88424
37697334	7.55172
37697680	5.46798
37697926	4.64778
37698018	4.31034
37698738	4.58128
37699501	4.58867
37699618	5.21182
37700393	6.7931
37701641	6.07143
37702143	6.70443
37702218	6.85714
37702220	5.65517
37702223	5.58621
37702278	5.22167
37703523	4.71182
37703853	4.28818
37703920	3.91626
37704195	4.00739
37704534	4.08621
37704648	4.64039
37704736	4.133
37704737	3.3399
37704796	3.70443
37704810	3.31281
37704828	3.37192
37704947	3.41626
37704975	3.27586
37705024	4.33744
37705033	4.23892
37705413	4.07389
37705414	3.02217
37705500	3.03448
37705543	2.02709
37705544	1.85961
37705547	1.59606
37705548	1.23399
37705549	0.940887
37705574	3.85222
37705639	2.24631
37705645	6.60345
37705647	5.52463
37705657	5.3202
37705659	5.31773
37705661	5.18719
37705662	4.80049
37705681	4.86946
37705690	4.53695
37705694	5.26355
37705744	3.23645
37705753	6.44089
37705755	4.74138
37705757	5.04187
37705760	4.83005
37705817	7.46059
37707019	6.2734
37707386	6.80788
37707463	5.84236
37707577	5.89655
37707943	5.86946
37708252	5.85468
37709013	6.46552
37709070	4.57389
37709140	5.12808
37709421	3.17488
37709643	3.07389
37709673	3.24138
37711049	4.54433
37711279	3.78079
37712905	3.31034
37713389	4.61084
37713639	5.52217
37713695	4.53695
37713891	5.00985
37713959	4.54926
37714254	4.68473
37714776	4.23153
37715955	3.54926
37716249	3.36207
37716627	3.81527
37717105	3.24138
37717168	4.30296
37717710	4.20197
37717797	4.62808
37718082	4.53695
37719894	4.34975
37719901	4.34236
37720073	4.31773
37721775	5.28818
37722399	3.60591
37722518	3.67734
37722535	2.93103
37724307	2.7931
37724945	3.14039
37725028	2.78079
37725106	2.87192
37726169	3.28818
37726376	3.3867
37728808	4.54187
37729025	3.54187
37729041	6.24384
37729312	4.47783
37731014	4.5
37731040	3.34236
37731326	3.22906
37731425	3.35714
37731680	2.98768
37732126	2.23153
37732163	2.25616
37732252	4.28571
37732265	3.29803
37732269	5.3202
37733467	5.35714
37733520	4.95813
37733720	6.60345
37733737	5.22906
37733790	7.31281
37734013	6.02463
37734173	6.49261
37734921	6.20443
37734923	6.84236
37734924	7.133
37734930	5.98522
37736086	5.51232
37736162	5.19704
37736831	6.78571
37737628	5.89163
37738089	7.01232
37738721	6.5936
37738742	7.88424
37738748	7.53202
37739873	8.05665
37740101	5.86453
37740111	5.98276
37740518	6.2069
37741074	6.38424
37741563	6.88424
37742133	6.65517
37742385	6.367
37742788	6.20936
37742840	6.72906
37742847	6.03941
37742936	6.04433
37743190	5
37743483	5.12808
37743685	5.00739
37743689	5.33251
37744221	5.19704
37746129	5.39163
37746171	4.64039
37746373	5.43596
37746572	4.80296
37746591	6.45074
37746684	5.67488
37747141	6.47537
37747144	6.07635
37747154	5.9803
37747369	5.33251
37747399	5.74877
37748659	5.08128
37748668	5.65025
37748811	5.27833
37748887	5.64286
37748915	5.53448
37748926	6.99261
37749061	4.89655
37749357	5.47291
37749360	5.15764
37749659	5.05665
37749934	5.11084
37749942	5.37685
37750189	4.85714
37750385	5.69458
37750475	4.84483
37750716	5.16749
37750869	5.36453
37750918	4.67241
37751497	4.47783
37751500	4.60345
37751812	4.25862
37751859	5.33251
37752293	5.76601
37752535	5.39901
37752647	6.15517
37752758	6.25862
37753092	5.2069
37753100	5.2069
37753122	5.8867
37753215	5.0468
37753216	4.17734
37753553	4.12069
37753699	3.76355
37753828	3.75862
37753921	3.99507
37754090	5.24384
37754175	4.81034
37755839	6.86946
37755846	5.8399
37755978	6.19458
37756037	6.0197
37756754	7.08374
37756804	5.42857
37756809	4.87685
37757160	6.11823
37757531	4.75616
37757571	4.02463
37757977	4.88424
37758118	4.37685
37758331	4.34483
37758607	4.18473
37758677	3.9803
37758869	4.35961
37759939	3.86207
37760033	3.81034
37760035	3.6601
37760182	3.64286
37760206	3.60345
37760370	4.65764
37760386	3.81527
37760387	4.71182
37760493	3.97783
37760527	5.68719
37760891	4.84483
37762313	5.4064
37762773	4.70936
37763001	4.93842
37763126	5.26847
37763247	5.21921
37763445	5.5665
37763579	4.31527
37764079	5.2266
37764122	3.81773
37764232	3.76847
37764236	2.54926
37764255	2.9803
37764387	2.17241
37764566	2.83498
37764976	2.38177
37764988	3.99754
37765017	3.5468
37765026	4.06158
37765035	3.88424
37766405	4.68966
37766541	5.12808
37766623	4.90887
37766969	4.43842
37767058	4.37685
37767138	4.52956
37767268	4.52956
37767510	4.50739
37767736	4.63547
37767776	4.28818
37767793	4.83498
37767814	4.37931
37767816	4.59113
37767828	4.53695
37767829	4.99261
37768281	4.50985
37768365	4.52956
37768601	5.13547
37768622	4.73892
37769047	4.71675
37769144	4.71429
37769438	5.02709
37770187	5.15764
37770412	7.39655
37770504	6.75369
37770510	7.05665
37770575	7.43842
37770578	7.12315
37770768	7.12069
37770927	6.85961
37771004	6.92611
37771086	7.07389
37771444	7.26355
37771929	6.08128
37772464	6.86453
37772897	6.68719
37773253	7.03695
37773590	6.38177
37773640	6.38177
37773706	7.24631
37773801	7.58621
37774134	6.7931
37774474	5.54187
37774490	6.16749
37774602	4.13547
37774705	2.92365
37775011	3.40148
37775015	2.88424
37775035	3.03695
37775039	2.12562
37775058	2.41133
37775069	3.61084
37775073	4.70443
37775077	4.52709
37775153	4.38916
37775246	4.5468
37775351	5.02463
37775574	4.57635
37775766	4.32266
37776800	4.45567
37776850	4.34483
37776887	3.14778
37776985	3.12808
37777124	2.87192
37777180	3.05911
37777246	2.55665
37777343	2.21182
37777534	2.58128
37777598	3.83498
37777642	4.10837
37777994	4.9335
37778168	6.09606
37778169	5.89901
37778253	5.82266
37778530	6.16256
37778730	6.15271
37778856	5.89655
37779397	6.0468
37779652	6.54433
37779868	4.46059
37779869	3.42611
37780018	2.64039
37780064	2.66749
37781004	3.26355
37781006	2.2734
37781036	2.67734
37781038	1.75616
37781039	3.21429
37781043	4.5665
37781044	4.76108
37781046	4.75616
37781051	4.74877
37781059	4.74384
37781061	4.90394
37781103	5.78079
37781107	3.11823
37781108	3.00985
37781111	5.32759
37781589	4.76355
37781718	5.0665
37781733	6.06404
37781751	5.24631
37781763	5.69458
37781848	5.10099
37782292	5.78818
37782402	5.60345
37782647	4.49754
37782676	4.59852
37783734	5.25616
37784797	4.49261
37785135	4.86453
37785694	4.89655
37785913	4.81527
37786383	4.63793
37787484	4.76108
37788218	5.3399
37788373	4.78571
37790180	5.12315
37790286	4.84483
37790994	6.07143
37791031	4.61084
37791085	4.84729
37791928	5.94089
37792520	4.84975
37792774	6.65025
37793465	5.63054
37793467	5.63054
37793771	5.63054
37793892	7.27833
37793948	5.18227
37794013	5.99261
37794024	6.71182
37794237	5.15025
37794240	6.35468
37794241	5.69458
37794453	5.15764
37794793	5.48768
37794990	5.19951
37795734	5.63547
37795867	6.42365
37795903	5.85222
37796112	7.18966
37796120	6.68966
37796293	6.73645
37796395	7.7734
37796484	7.07143
37796573	7.95567
37797378	5.74877
37797429	5.72414
37797468	7.37931
37797472	8.01232
37797985	8.0665
37798284	8.29803
37798784	8.13793
37799113	8.07882
37799222	8.88424
37799436	10.4113
37799500	10.0961
37799598	11.2956
37799737	11.0985
37800151	10.931
37800208	10.931
37800209	10.931
37800374	10.931
37800405	11.2463
37800773	15.1675
37800792	11.7931
37800861	13.697
37800926	12.6897
37801403	12.67
37801633	12.6108
37801678	12.8571
37801851	12.2783
37802019	12.3374
37802070	11.9803
37802418	11.9803
37803291	12.4606
37803293	9.36946
37803317	10.1379
37803388	8.85961
37803415	9.15025
37803430	8.5665
37803432	8.5665
37803433	8.5665
37803583	9.24384
37803862	7.86946
37805133	7.92118
37805153	7.41872
37805189	7.78818
37805466	7.0936
37805468	7.94089
37805663	7.24384
37805715	7.23892
37805762	7.44828
37805882	8.9335
37806009	6.52217
37806491	8.03448
37806655	7.21675
37807047	6.89901
37807060	6.7931
37807081	7.53941
37807095	6.52463
37807830	10.9778
37807920	8.39655
37808053	11.9458
37808329	11.0887
37808490	11.0985
37808939	10.968
37808940	10.968
37809201	11.2783
37809283	10.8473
37809346	10.8473
37809365	10.8473
37809573	11.1798
37809772	12.2389
37809792	9.51724
37809799	11.0049
37809830	10.202
37809833	7.66995
37809834	8.27094
37809851	6.26355
37809923	10.5567
37810129	8.68719
37810476	12.899
37810594	11.7118
37810654	11.8153
37810786	11.7266
37810853	11.6675
37810947	11.8177
37811158	12.6823
37812331	12.5271
37812369	11.9409
37812374	10.7365
37812392	13.1404
37812412	13.0739
37812428	12.3424
37812433	12.4852
37812506	12.9704
37812507	12.2635
37812531	12.4803
37812542	12.2414
37812547	11.6379
37812614	11.6158
37812628	10.3424
37812639	12.3177
37812647	10.6281
37812665	13.4901
37812678	13.5591
37812681	13.7562
37812689	14.798
37812751	16.9433
37813636	17.1207
37813709	14.702
37813742	14.702
37813929	14.702
37814074	15.4064
37814584	12.633
37814604	14.4113
37814673	13.6478
37815267	13.6478
37815823	13.2463
37816207	13.2463
37816216	15.2365
37816320	11.9286
37816385	12.1182
37816456	10.4655
37816491	12.0936
37816519	10.3251
37816520	10.7562
37816523	10.2562
37816877	10.9212
37817162	10.1773
37817163	10.2783
37817237	9.76108
37817485	10.1626
37817577	9.73892
37818250	9.46059
37818436	10.1847
37818583	10.0394
37818718	10.2217
37818743	10.1232
37819481	10.4631
37819634	10.2562
37819840	10.0591
37819976	11.0419
37819986	10.6921
37820099	11.8596
37820343	13.0271
37820387	11.4236
37820539	13.4852
37820592	13.0246
37820891	12.4507
37820947	12.6379
37821305	12.7463
37821448	12.6355
37821633	12.6527
37821900	13.2217
37821967	10.8818
37822125	9.45567
37822126	8.7266
37822313	8.73153
37822451	8.89163
37822472	8.61084
37822834	9.06897
37822894	9.05665
37822915	10.6429
37822994	9.8867
37823038	11.7586
37823352	10.8227
37823382	10.8571
37823454	10.8571
37823665	10.9507
37823816	16.0961
37823825	12.5936
37823939	14.4729
37824071	13.6108
37824188	13.9089
37824394	13.9975
37824503	13.8153
37825011	13.8251
37825126	13.2709
37825177	14.4458
37825211	12.9852
37825273	10.8571
37825282	11.9901
37825615	14.8251
37826029	11.0714
37826114	11.1232
37826732	10.734
37826789	12.3202
37826795	9.89655
37827325	10.7463
37827340	9.48276
37827526	9.22906
37827575	9.30049
37827925	9.10099
37827992	9.0936
37828079	10.3522
37828143	9.0665
37829380	10
37829609	9.83251
37829653	9.55911
37830143	11.5443
37830152	10.1823
37830528	11.1502
37830794	10.5074
37831018	10.436
37831318	10.6207
37831693	12.1921
37831846	10.5296
37832385	11.1601
37832518	10.9877
37832586	10.1798
37832852	11.202
37833258	10.5813
37833876	10.4803
37833918	9.10591
37834202	10.697
37834276	8.44828
37834635	8.76108
37834863	9.84729
37835054	9.34236
37835055	10.4187
37835140	9.65764
37835220	9.93596
37836024	10.8719
37836184	9.70936
37836510	9.63054
37836625	10.2414
37836772	10.9163
37836783	9.72414
37837271	7.74138
37837401	7.5468
37837816	7.15517
37837884	6.27833
37838097	8.46305
37838410	7.72167
37839153	8.42611
37839166	8.133
37839337	9.01724
37839408	8.19951
37839655	7.64286
37839738	7.76355
37839797	6.14532
37839798	7.60099
37839906	6.50985
37840455	7.15764
37840557	6.93103
37841492	6.93103
37842080	8.14532
37842310	7.30788
37842393	7.30788
37842677	7.91133
37842818	5.82512
37843104	6.22906
37843283	5.43596
37843448	6.30542
37844139	5.79803
37844295	6
37844934	6.3202
37845092	7.12808
37845421	5.42118
37845446	5.68473
37845611	6.76847
37845883	5.78818
37846133	5.66256
37846134	6.12808
37846585	6.2931
37846667	5.51724
37846773	6.53202
37846792	5.84729
37846815	6.38916
37847016	7.24877
37847155	7.40887
37848771	7.31281
37848847	8.03941
37848867	7.28571
37848988	7.56158
37850206	8.25616
37851972	7.51478
37852219	8.47291
37852314	7.16256
37853060	7.57635
37853061	7.61084
37853091	7.84236
37853405	7.20936
37853560	7.0665
37853582	7.47291
37854208	7.17241
37854364	7.0665
37855076	7.34975
37855208	8.14039
37855284	7.16995
37855430	8.11084
37855868	8.70936
37855935	7.88424
37855950	7.867
37856090	8.867
37856204	7.65025
37856300	7.94581
37856525	7.24138
37856802	8.76108
37857079	7.56404
37857429	7.97537
37857469	7.53695
37857476	8.62808
37857574	7.30788
37857636	7.20197
37857698	6.9532
37857836	8.16749
37857907	7.84975
37859061	7.97537
37859686	7.85714
37859731	8.52956
37860028	7.87931
37860664	8.11576
37860918	9.08621
37861247	8.97291
37861612	9.5665
37861706	9.2931
37862053	9.81034
37862096	9.75369
37862337	9.83498
37862338	8.52956
37862818	9.30296
37863050	9.26108
37863080	10.0813
37863836	9.43596
37864715	7.99754
37865624	7.88424
37866212	8.71921
37866582	7.84236
37866644	9.97044
37867311	8.14286
37867814	9.68227
37867846	9.0936
37867850	9.88177
37867852	10.298
37867854	11.399
37867856	10.0025
37867860	10.7709
37867885	10.2365
37867891	10.5222
37867917	9.53941
37868639	8.85468
37868671	7.97044
37869126	8.87931
37869363	10.1675
37869766	9.06897
37869769	9.60591
37869804	9.15025
37869895	9.39655
37869934	10.3079
37870062	8.52463
37870110	8.85714
37870334	8.73399
37870563	8.75616
37870672	8.3867
37870673	8.367
37871250	8.1798
37871403	8.59852
37871407	7.9532
37871544	8.31281
37871588	7.62808
37871724	8
37871864	8.7734
37871896	7.73892
37871967	9.16749
37871991	8.95813
37872263	8.47537
37872273	9.33498
37872612	9.43596
37872924	9.22167
37873072	9.23399
37873414	9.59113
37873478	9.17488
37873763	9.12315
37873792	9.25123
37873936	9.23399
37873973	8.94828
37873995	9.24138
37874032	9.47044
37874222	9.03695
37874291	9.53448
37874446	8.99754
37874473	8.91626
37874623	9.61823
37874788	9.03695
37875429	8.4803
37875492	8.69212
37875650	9.23399
37875736	8.72167
37875947	9.17488
37875971	8.95567
37876423	9.27586
37876744	8.70443
37877725	7.41872
37878388	8.65517
37878587	7.71675
37878701	7.9064
37878814	8.633
37879027	8.49015
37879082	9.81281
37879155	9.05172
37879636	9.49015
37879661	8.99507
37879786	8.96059
37880182	9.85222
37880355	10.5074
37880386	9.18966
37880773	9.25369
37880947	10.0665
37881015	9.31034
37881211	9.72167
37881290	9.62562
37881303	9.48276
37881348	9.43103
37881811	10.1084
37881842	8.77586
37882124	8.43103
37882354	8.27833
37882384	8.07143
37882509	8.93103
37882550	8.22167
37882657	8.46305
37882660	8.77833
37882991	8.44335
37883233	7.99754
37883371	8.07143
37883543	8.21675
37883932	7.96305
37884497	8.84729
37884558	7.72167
37884590	8.07635
37884730	9.70443
37884916	8.86453
37884917	9.68227
37885036	8.97783
37885037	8.9803
37885216	10.766
37885374	7.08867
37885459	8.4064
37885560	7.66749
37885615	7.67488
37885728	7.56158
37885736	7.56158
37885765	8.78325
37885926	6.36207
37886227	6.74631
37886476	6.5
37886766	6.31527
37887093	6.23153
37887155	6.34975
37887182	6.23153
37887369	5.64039
37887386	6.25369
37887532	5.89901
37887715	5.8202
37887853	6.35714
37888038	6.02956
37888086	6.43596
37888126	7.75862
37888189	7.44089
37888204	9.5468
37888266	9.53448
37888806	10.9286
37888905	10.3596
37888907	11.1182
37888961	11.1478
37888982	10.7586
37888984	10.8251
37888990	10.7586
37888991	10.7586
37889014	14.0345
37889021	10.4926
37889034	11.367
37889053	10.2488
37889086	10.1798
37889087	10.1798
37889114	12.436
37889340	7.23399
37889353	8.54926
37889354	8.47291
37889440	8.76847
37889551	7.87931
37889582	7.94828
37889713	7.68473
37890141	8.24384
37890152	8.1133
37890500	8.18966
37890509	7.06404
37890538	7.06158
37890957	6.88916
37891552	7.66995
37891846	6.62069
37891976	6.55172
37891997	6.50985
37892104	6.6798
37892280	6.51724
37892310	7.5
37892783	7.03941
37892802	7.63547
37893134	7.4064
37893313	7.61576
37893810	8.18719
37894513	7.5936
37894739	8.64286
37894829	8.01478
37895046	8.36453
37895047	9.38916
37895049	8.44089
37895050	6.89409
37895054	7.41133
37895572	7.867
37895688	6.63547
37896096	6.95074
37896474	6.40887
37896539	6.07882
37896900	5.84483
37897108	7.10345
37897117	6.79803
37897126	7.23153
37897194	7.02463
37897213	7.02463
37897236	7.18227
37897266	7.12069
37897380	7.4064
37897546	7.83744
37897650	7.05665
37897652	7.38424
37898205	7.51232
37898282	6.59606
37899726	7.22167
37900089	6.04187
37900215	6.41626
37900641	5.87685
37900642	6.29803
37900856	6.34483
37900961	6.35714
37900963	7.21921
37900967	5.67734
37901050	6.09606
37901064	7.18227
37901437	7.48522
37901597	7.2266
37901849	7.62808
37902405	5.51724
37902784	6.9532
37902843	5.63547
37902978	6.1601
37903024	5.71921
37903138	5.77094
37903166	6.58374
37903393	5.84483
37903404	7.56897
37903787	6.75616
37903791	7.3202
37903795	7.99015
37903957	7.91133
37904071	8.32512
37904138	9.22414
37904141	7.58128
37904256	7.867
37904297	7.81527
37904331	8.03941
37904332	9.9335
37904562	9.55419
37904569	11.2241
37904573	12.3202
37904575	12.0862
37904581	12.0862
37904583	12.1478
37904657	12.3374
37904660	11.1995
37904698	12.83
37904741	8.88424
37904936	8.81034
37905030	10.1995
37905172	9.00985
37905829	9.50493
37905982	9.14286
37906105	10.7759
37906193	9.22414
37906247	8.95074
37906355	9.33251
37906874	14.7611
37907166	12.9212
37907170	16.1576
37907171	15.1773
37907877	15.266
37907907	16.133
37908143	14.1773
37908194	14.2759
37908380	13.8818
37908392	14.7143
37908522	13.8596
37908539	13.9828
37908559	13.1256
37908632	13.3621
37908955	12.5419
37909027	12.9631
37909031	13.9606
37909261	14.0394
37909405	13.9926
37909674	14.0936
37909962	13.8103
37910074	13.8005
37910140	14.8744
37910258	15.1207
37910515	14.9384
37910646	14.1749
37910692	14.835
37910915	14.4975
37911236	15.5739
37911250	16.266
37911717	15.7833
37912250	15.9064
37912588	16.1182
37912854	16.7833
37912860	16.335
37912942	16.4951
37913236	16.335
37913398	17.4975
37913918	15.7488
37914180	15.7512
37914298	15.8005
37914743	15.4828
37914789	15.4803
37915085	15.6034
37915195	15.532
37915200	15.1626
37915201	14.7537
37915205	17.0862
37915303	17.5099
37915438	17.1552
37915504	18.2783
37915651	19.4212
37915931	19.7463
37916412	19.6379
37916563	19.67
37916652	19.4803
37916676	19.4803
37916716	19.8744
37917336	19.4163
37917406	18.4261
37917421	21.1502
37917430	20.6404
37917443	20.6404
37917502	20.6404
37917794	22.2167
37917839	20.7512
37918020	20.7512
37918132	20.7512
37918254	21.0222
37918397	21.2315
37918487	21.197
37918680	15.4261
37918865	15.5542
37918984	12.8892
37919132	13.3054
37919144	12.8892
37919176	14.1847
37919216	14.697
37919230	15.6305
37919264	15.335
37919266	15.9163
37919298	15.4409
37919302	15.4557
37919303	14.6749
37919307	13.734
37919322	13.5764
37919407	12.8941
37919412	11.0443
37919507	10.8916
37919581	9.53941
37919655	10.7611
37920394	10.2488
37920445	10.1256
37920651	10.6601
37920684	9.8867
37920841	10.3867
37920870	10.2734
37920892	9.62562
37920989	9.5468
37920993	10.0887
37921031	9.81281
37921632	13.5542
37921673	9.66256
37921688	10.5296
37921693	9.71182
37923001	14.2906
37923151	13.0099
37923297	13.5468
37923459	13.3966
37923627	13.6798
37923634	13.133
37923942	13.7833
37924214	13.0837
37924296	13.9113
37924394	15.1232
37924777	13.3227
37924780	13.4803
37924830	13.0296
37924892	13.1059
37924954	14.4606
37924987	13.4163
37925215	15.5049
37925375	15.2143
37925663	15.2512
37925804	15.1552
37925921	15.7611
37925985	15.4754
37926004	16.7463
37926078	15.4089
37926298	14.9236
37926978	15.0025
37926981	15.2266
37927259	15.2069
37927317	12.9729
37927621	13.1478
37927896	13.1872
37927932	12.9803
37928518	13.0616
37928523	14.133
37928558	13.4704
37928661	13.2167
37928912	13.5862
37928941	13.2266
37929026	12.7192
37929104	14.2266
37929315	14.1921
37929325	14.064
37929390	13.8621
37929464	13.8621
37929544	14.633
37929655	13.4384
37929825	18.8892
37930339	12.6576
37930404	13.5172
37930695	11.1724
37930755	10.9581
37930844	11.0788
37930858	11.2537
37930942	10.9655
37931032	11.8251
37931077	11.3621
37931552	12.3227
37931781	11.3079
37931822	11.2611
37931911	12.9483
37932078	11.4113
37932186	12.7044
37932479	12.2143
37932656	12.0591
37932829	12.1453
37932975	13.0369
37933132	12.8768
37933153	11.6453
37933188	12.8128
37933340	11.0517
37933346	11.4089
37933481	11.3103
37933580	11.2956
37933742	11.7094
37933837	11.4089
37933873	11.1281
37933978	11.4581
37933982	11.3768
37933999	11.4581
37934014	11.4039
37934057	11.6601
37934058	12.1675
37934405	11.9557
37934501	12.1749
37934702	12.1108
37934875	12.4261
37934877	11.2833
37935103	10.9828
37935220	11.8522
37935251	10.9458
37936102	11.5961
37936696	11.2192
37936985	11.2611
37936994	11.5099
37936995	8.48768
37937012	10.6379
37937301	8.5665
37937509	8.82512
37937837	8.91626
37938211	8.67734
37938746	8.52956
37938754	9.01724
37938888	8.55665
37939318	8.7734
37939677	8.52956
37939791	9.34236
37939857	8.88177
37940623	8.85468
37940864	9.133
37940965	9.58374
37941309	8.53202
37941679	8.50493
37941735	8.84975
37941841	11.2241
37941970	9.05665
37942023	9.5
37942058	12.3054
37942230	12.4754
37942312	12.0197
37942368	12.3645
37942411	12.3522
37942448	12.4729
37942489	11.7857
37942588	11.8005
37943005	11.9507
37943234	12.3177
37943238	12.7192
37943255	11.4458
37943367	12.2808
37944223	10.9532
37944704	12.3128
37944845	12.1946
37944848	13.3719
37945480	12.0271
37945675	14.4581
37946179	13.9039
37946531	13.3966
37946543	13.4926
37946618	13.6059
37946859	13.3005
37947093	13.5074
37947145	14.4433
37947166	14.3103
37947347	12.3251
37947875	11.9975
37948081	11.9778
37948094	11.4951
37948901	11.6281
37948919	11.4039
37948935	11.4039
37949051	11.4926
37949134	11.4039
37949159	11.4089
37949187	11.6798
37949190	12.8793
37949340	12.1921
37949357	12.2833
37949551	12.4631
37949595	15.399
37950064	12.0468
37950074	14.4852
37950075	11.4901
37950290	10.9877
37950390	11.5887
37950595	11.1182
37950851	11.7537
37951432	12.2118
37951595	11.4163
37951759	12.2044
37952387	11.8818
37952575	11.5
37953387	11.5419
37953685	12.2118
37953992	11.2463
37954211	10.9877
37954212	10.8498
37954217	10.9212
37954302	10.7291
37954306	10.7414
37954427	11.064
37954590	10.4286
37954736	11.1823
37955077	18.1946
37955085	11.8448
37955639	14.069
37955772	13.17
37957500	13.0911
37957518	13.3892
37957791	13.4507
37957796	12.7833
37957800	15.2143
37957855	17.2906
37957904	14.3842
37958096	14.1847
37958506	14.2488
37959084	14.6773
37959373	13.9828
37960305	14.5369
37960385	13.1281
37960481	14.1798
37960497	13.6281
37960524	13.3522
37960854	13.4778
37961936	15.9089
37961975	14.1453
37962041	14.4852
37962252	14.7537
37962798	17.4754
37962872	14.1601
37962889	14.0049
37963024	14.1724
37964821	14.1675
37965338	13.8128
37965412	11.3645
37965812	11.8596
37965890	12.2094
37966048	11.9187
37966071	12.9557
37966586	12.9951
37966659	11.4483
37966676	11.0074
37966789	11.9409
37967089	10.6379
37967714	9.85961
37968570	10.4236
37969106	10.4606
37969216	10.6281
37969218	9.84729
37971320	9.24138
37971402	9.08128
37972427	10.8079
37972957	9.77586
37973305	9.64286
37973338	9.29557
37973340	7.56158
37973566	4.45567
37973730	3.13793
37974140	1.60837
37974409	9.1601
37974617	6.95074
37974832	11.17
37974907	10.2463
37975267	10.4828
37975412	10.5345
37975496	10.6256
37975672	9.93103
37975869	9.88177
37975900	9.61576
37976171	18.83
37976230	16.9236
37976402	19.5025
37976421	19.4975
37976523	19.5296
37976701	19.4704
37976777	20.0739
37976879	19.5887
37977018	19.5049
37977420	19.5764
37977449	19.8079
37977493	19.2438
37978165	19.9507
37978400	19.8251
37978609	19.6847
37978703	19.7118
37979057	19.665
37979296	19.9951
37979643	19.6995
37980048	19.5961
37980101	18.6084
37980110	18.2389
37980280	18.5813
37980484	18.2365
37980785	18.0837
37981102	28.6207
37981144	25.665
37981158	29.0542
37981180	28.6626
37981341	28.1921
37981543	28.1626
37981560	28.6626
37981634	28.8227
37981744	28.8842
37982081	28.4975
37982368	28.3941
37982375	28.4754
37982471	28.4212
37982733	30.0148
37982872	29.6084
37982958	31.4877
37982973	29.1232
37983201	29.165
37983203	28.5911
37983258	28.3103
37983270	29.0419
37983358	30.9852
37983564	31.3128
37983816	31.0517
37983858	31.4483
37984167	30.7414
37984262	30.6133
37984263	30.6601
37984305	31.0813
37984312	30.8498
37984462	30.8793
37984518	31.0961
37984547	30.8079
37984595	30.9803
37984678	30.734
37984764	32.0074
37984816	31.6601
37984837	31.5714
37984915	32.5271
37984921	30.9828
37985040	31.3473
37985091	31.1724
37985097	28.5419
37985161	28.4335
37985342	28.8867
37985413	28.7586
37985460	28.835
37985464	28.7906
37985628	28.7709
37985651	28.7611
37986176	29.899
37986242	28.601
37986748	28.3448
37986826	30.17
37987230	30.0123
37987327	28.8793
37987350	28.7734
37987659	29.3695
37987718	28.7562
37987719	29.0345
37987727	28.9433
37987755	29.2192
37988012	29.2414
37988014	29.2315
37988289	29.5665
37988290	29.4704
37988317	29.0567
37988501	29.1847
37988676	29.0394
37988747	29.2414
37988748	28.8522
37988753	28.6675
37988783	28.5123
37988784	30.0591
37988867	30.1897
37989181	29.803
37989579	29.867
37989593	29.9507
37989604	29.9507
37989614	30.2167
37989779	30
37990053	30.0123
37990062	29.9877
37990696	30.0074
37990767	30.2241
37991166	29.936
37991385	30.8227
37991565	30.165
37991568	30.8645
37991656	30.8128
37991700	32.3202
37991763	31.3424
37991913	30.5837
37991944	28.4089
37991989	29.5025
37992038	28.0665
37992450	28.0246
37992629	28.3374
37993509	27.8202
37993661	28.101
37993672	29.6872
37993744	26.3768
37993831	19.3153
37994586	20.1034
37994639	17.6823
37994741	18.734
37994759	17.436
37994765	17.1576
37994804	17.2167
37995347	17.1182
37995626	17.1182
37995858	19.5296
37995942	16.8744
37995963	17.3079
37996063	16.7365
37996180	19.3522
37996325	17.5493
37996632	17.5493
37996901	17.5493
37997081	17.734
37997194	17.5887
37997395	18.3818
37997448	16.8374
37997524	18.4606
37997870	18.1798
37997921	19.4778
37997926	16.9335
37997931	16.2512
37997941	15.835
37998382	16.1207
37998409	16.0764
37998683	15.697
37998712	15.8892
37998719	15.5591
37999900	15.5591
38000150	15.6872
38000425	16.0985
38000961	15.9039
38000972	14.234
38003731	14.165
38004261	13.4606
38004325	9.08867
38004531	9.50246
38004792	10.1576
38004802	10
38004863	16.266
38004962	12.7315
38005009	16.6675
38005022	15.6773
38005027	15.6773
38005055	15.6773
38005060	15.6773
38005111	15.6773
38005259	15.6773
38005396	15.6773
38005514	15.6773
38005781	16.4655
38005885	13.0961
38006196	14.5936
38006347	13.7808
38006438	13.7808
38006738	14.0468
38007109	13.5246
38007285	14.0567
38007300	12.6527
38007414	14.0468
38007473	13.2586
38007698	13.2586
38007732	13.8079
38008042	12.7562
38008085	13.4655
38008470	12.1256
38008512	13.1281
38008540	19.0123
38008680	12.1355
38008686	16.7241
38008710	14.8793
38009405	14.8793
38009492	14.8793
38009565	14.8793
38009572	14.8793
38009643	14.8793
38010000	14.936
38010443	16.2463
38010518	13.133
38010712	13.0788
38010751	12.4138
38010773	12.564
38010960	12.5
38011316	12.5
38011336	12.564
38011375	13.5862
38011554	8.00739
38011787	8.77586
38011848	13.0936
38012001	9.80542
38012024	10.6502
38012361	10.1281
38012434	9.96552
38012713	9.72414
38012734	9.93842
38012862	9.9335
38013126	11.7463
38013950	11.4754
38014611	11.4039
38016330	11.4261
38016556	11.2956
38016699	11.5591
38017995	11.6182
38018279	11.6897
38018423	12.601
38018517	10.532
38018640	9.84975
38018702	10.3448
38018714	10.165
38018744	9.66256
38018937	9.42857
38018954	6.32759
38018955	5.5468
38019040	3.39409
38019843	3.23399
38020085	3.42857
38020748	2.30788
38020854	2.25123
38020865	1.8399
38020919	3.34975
38021732	2.96552
38022214	3.72167
38022470	3.97044
38022901	3.73892
38023196	3.6798
38023233	3.96798
38023438	4.30049
38023597	4.5665
38023841	4.3399
38024128	4.76847
38024318	4.62315
38024556	4.47044
38024619	4.86453
38025432	4.44581
38025773	4.07882
38025976	4.00246
38026858	3.92857
38027112	4.00246
38027173	3.87438
38027568	3.94089
38028204	4.04433
38028284	4.48768
38028425	4.13547
38029087	4.48768
38029565	4.23399
38029678	4.55419
38030367	5.11576
38030941	4.26847
38030948	5.11576
38030993	4.18473
38031048	3.78818
38031211	3.76355
38032147	3.6601
38032652	3.58374
38033017	3.56158
38033065	3.7266
38033261	5.1133
38033462	4.34729
38033640	5.82266
38033732	5.73153
38034063	6.23399
38034122	4.59606
38034138	4.07635
38034143	3.39409
38034144	3.65764
38034154	3.94581
38034257	4.26847
38034457	2.56404
38034530	2.16502
38034628	2.31034
38034812	2.47044
38034964	2.30788
38035155	2.96059
38035556	2.367
38035921	2.44089
38037273	1.78818
38037361	1.94828
38037536	2.48768
38037561	1.42118
38037773	1.58374
38037892	1.48768
38038131	1.58867
38038134	1.03448
38038137	1.03695
38038139	2.12562
38038153	1.36946
38038154	2.16749
38038166	1.85714
38038173	1.44828
38038180	3.26355
38038193	1.13547
38038194	1.52217
38038202	2.4335
38038214	0.847291
38038222	1.65764
38038326	0.884236
38038354	1.20443
38038359	0.913793
38038455	0.847291
38038464	3.10591
38038465	2.47291
38038468	4.91379
38038473	4.867
38038475	4.59113
38038483	4.78325
38038501	5.48768
38038503	5.34236
38038506	4.41133
38038515	4.57143
38038517	3.40148
38038524	5.36453
38038525	2.65271
38038531	4.84729
38038533	3.88424
38038534	3.95567
38038536	3.78571
38038547	3.9064
38038589	5.47291
38038617	4.8202
38038623	4.58374
38038641	4.56158
38038650	4.64039
38038653	5.38177
38038658	4.85468
38038679	10.0369
38038924	6.9803
38038934	9.91626
38038970	9.69212
38038975	12.8473
38038988	12.1305
38038992	12.3202
38039407	12.8941
38039586	13.5591
38039626	12.9581
38039633	12.1798
38039636	12.1773
38039645	12.9557
38039653	13.0222
38039665	16.4975
38039729	14.4704
38039738	14.2315
38039751	14.2315
38039756	13.069
38039763	12.8842
38039770	13.5369
38039773	13.9433
38039774	13.7685
38039810	13.7192
38039817	13.9089
38039825	13.2488
38039831	13.2512
38039835	11.4483
38039845	12.0369
38039846	11.1749
38039847	11.2266
38039861	11.0862
38039864	9.79557
38039869	10.5764
38039874	10.8621
38039883	11.4409
38039899	11.2833
38039909	11.8941
38039912	11.1576
38039913	12.2611
38039920	12.9089
38039941	11.5369
38039951	10.803
38039955	12.431
38039979	13.234
38039984	13.1798
38039988	13.4655
38039997	13.5271
38040009	15.3744
38040012	14.7217
38040033	15.8547
38040040	15.3892
38040046	15.899
38040077	15.899
38040083	14.8596
38040089	14.9926
38040090	14.7906
38040094	15.7365
38040095	13.899
38040102	14.2882
38040106	13.5813
38040112	11.8103
38040115	12.4433
38040118	12.2734
38040151	11.468
38040208	11.7389
38040210	11.0887
38040263	10.3867
38040334	10.601
38040335	10.8744
38040340	11.5567
38040348	11.4409
38040355	11.9113
38040476	12.0049
38040479	11.9089
38040545	7.74384
38040574	8.57389
38040679	8.85961
38040828	6.37438
38040844	7.3867
38040897	5.41872
38040942	5.97044
38041707	4.57635
38041782	6.133
38041959	4.75862
38042200	5.03695
38042219	5.6133
38042309	5.65764
38042577	4.83251
38042917	4.29803
38043341	4.27586
38045310	5.24384
38045523	4.50985
38046171	4.92118
38046575	4.85222
38047567	4.82266
38047716	4.91379
38047976	5.01724
38048360	6.43596
38048698	6.55172
38048767	5.94828
38048769	5.49754
38048804	5.4532
38048909	5.85714
38049033	5.58128
38049249	6.5665
38049334	6.32266
38049438	5.90887
38049517	6.21182
38049589	5.92611
38049684	6.28818
38049712	6.57143
38049758	6.52709
38050362	7.91379
38050917	7.43103
38051054	7.82512
38051177	7.69951
38051621	7.52709
38051638	8.16502
38052106	6.9335
38052536	7.59113
38052570	7.5665
38052586	7.52709
38052592	8.25616
38052891	7.81773
38053055	9.28571
38053153	8.88916
38053815	8.8399
38053817	9.5665
38053975	9.46059
38054283	8.90394
38054352	8.87438
38054604	8.57635
38054605	9.19704
38054788	8.31773
38055034	8.14039
38055081	7.83005
38055165	7.81034
38055278	8.90394
38055310	6.97044
38055384	7.33251
38055412	6.73153
38055629	7.14286
38056784	6.81281
38056992	6.89163
38057418	6.75369
38057513	7.0665
38058875	7.34975
38058997	6.57882
38059623	7.26601
38059798	6.76108
38060022	6.66749
38060124	6.44335
38060164	7.16995
38060313	6.05911
38060482	6.12808
38060717	6.19458
38060757	7.0197
38060842	6.22906
38060956	6.84975
38060957	6.31773
38061371	6.43596
38061485	6.26355
38061516	6.67488
38061592	7.57635
38061703	6.77094
38061793	6.5197
38061880	6.98276
38062023	7.63054
38062107	8.57882
38062501	7.60837
38062595	7.57389
38062652	7.05172
38062659	7.13793
38062691	7.21675
38062842	5.98768
38063029	6.01478
38063341	6.18966
38063375	6.12315
38063621	5.93842
38063625	6.47291
38063629	7.14778
38063686	6.77833
38063831	7.47537
38064214	7.68473
38064500	8.19704
38064604	7.95813
38064684	9.50739
38064696	9.31281
38064820	9.57389
38064824	8.23153
38064825	8.10837
38064884	7.9064
38064897	8.18966
38065800	6.70197
38066089	5.99754
38066242	5.70197
38066276	5.28571
38066297	5.00246
38066384	5.50985
38066409	5.08621
38066432	5.26355
38067122	6.15517
38067351	5.38916
38067483	5.3202
38067727	4.94828
38067925	4.85222
38068336	4.61576
38068958	4.74384
38069051	4.96552
38069252	5.13793
38069401	4.5468
38069668	6.39409
38070225	4.85714
38070282	5.21182
38071037	4.96798
38071189	5.32759
38071199	5.55911
38071401	5.88177
38071489	6.57389
38071608	6.05665
38071650	6.68473
38071855	6.45813
38071871	6.34483
38071924	6.10099
38071997	6.10099
38072422	5.46305
38072487	5.53448
38072579	3.92611
38072583	3.60591
38072767	3.43596
38073160	3.37192
38073789	3.26108
38073888	3.46798
38073990	3.74384
38074064	3.26108
38074091	3.0936
38074191	3.0468
38074362	3.19704
38074367	2.83498
38074559	2.74877
38075089	2.80049
38075100	2.82266
38075751	2.73892
38075972	2.79557
38076535	2.92857
38076643	2.86207
38077461	2.75123
38077487	3.23892
38077558	2.85961
38077632	3.03202
38078290	3.62069
38079006	3.35468
38079126	3.02217
38079282	3.15517
38079452	3.30049
38079898	3.08128
[truncated: 14,125,030 more chars]
