## Supplementary Tables and Files for "Genetic Adaptation in New York City Rats": chr7_snpDist_N_to_A_Hvals.txt (part 1 of 3)

x	H
49	0.135468
64	0.110837
81	0.125616
84	1.0936
92	0.110837
93	0.110837
104	1.19951
109	0.103448
117	0.155172
126	0.0665025
143	0.0541872
189	0.29803
227	0.105911
242	0.389163
243	0.0763547
274	0.125616
292	0.975369
294	0
299	0
309	1.0197
331	0.0394089
378	0.00985222
395	0.0517241
420	0.0812808
436	0.0566502
444	0.0221675
458	0.133005
469	0.0418719
470	0.0221675
475	0.0344828
481	0.0147783
495	0
502	0.1133
514	0.00246305
518	0.08867
572	0
582	0.79803
586	0.258621
599	1.23399
633	0.347291
635	0.347291
639	2
647	0.435961
650	0.566502
661	0.394089
668	0.495074
669	0.261084
671	0
712	0.172414
750	0.0788177
773	0.719212
790	0.263547
807	1.99507
821	0.948276
831	0.948276
837	1.33251
847	1.83251
870	2.32266
1676	1.83498
1791	2.68719
1907	2.00985
1952	2.24877
1983	1.91133
1995	2.58867
2023	1.54926
2032	1.24877
2101	2.0468
2104	0.87931
2161	0.172414
2189	0.194581
2216	0.640394
2230	3.77094
2234	4.31281
2265	4.08128
2267	4.87685
2289	4.81281
2325	4.64039
2347	4.64039
2348	4.64039
2377	4.80542
2412	4.51478
2415	2.09113
2428	0.246305
2432	0.371921
2433	0.172414
2460	0.29803
2467	0.53202
2511	0.142857
2515	0.110837
2541	0.155172
2547	0.17734
2572	0.881773
2586	0.105911
2591	0.105911
2600	1.76847
2605	0.00492611
2612	1.26847
2670	0.253695
2680	0.413793
2689	3.67734
2698	2.21675
2704	2.76847
2708	2.57882
2720	2.76601
2721	4.87685
2755	2.84483
2767	2.57143
2771	2.52463
2826	2.66256
2833	2.4335
2875	2.18473
2883	0.162562
2884	0.0517241
2889	0.0689655
2890	0.214286
2902	0.0369458
2904	0
2907	0
2925	0.0369458
2956	1.73892
2962	0.874384
2969	1.00493
3003	2.00985
3018	1.09113
3034	1.56897
3058	1.5
3059	1.4803
3064	3.69458
3065	2.96798
3070	4.27094
3161	4.07143
3162	8.39901
3171	8.08374
3206	8.95074
3207	7.7734
3220	7.7734
3224	11.8498
3269	10.7635
3273	11.5099
3297	12.1626
3309	11.4458
3311	11.4901
3323	11.5493
3324	11.1133
3371	11.2759
3376	11.3374
3428	13.5369
3452	12.6182
3453	13.1158
3853	13.1823
3860	12.0049
3870	11.0025
3884	9.72167
3887	8.18473
3894	7.92611
3895	7.51724
3919	7.61084
4113	7.30788
4232	13.5
4325	9.27094
4331	8.84975
4332	8.1601
4339	8.94828
4342	9.67734
4362	9.18966
4369	9.30049
4374	10.4532
4375	10.165
4380	10.8054
4390	11.3424
4452	11.3325
4462	10.3128
4465	10.3128
4478	10.3128
4500	10.3695
4970	10.7463
4971	9.00739
4986	10.1576
5050	2.52956
5290	4.12069
5317	6.18473
5393	4.89409
5404	4.89409
5692	4.89409
5716	3.78325
6275	3.39901
6313	1.40887
6324	0.642857
6409	0.704433
6417	0.00246305
6613	0
6640	0
6641	0.637931
6653	0.403941
6681	1.03941
6775	1.0197
15338	2.21675
16308	1.81773
16318	1.26108
16319	1.16749
16327	1.76108
16399	1.18227
16405	0.982759
16435	0.844828
16885	0.657635
16984	0.551724
17025	0.236453
17112	0.14532
17168	1.6133
17231	1.33005
17241	0.916256
17246	0.773399
17261	1.83005
17272	0.793103
17273	0.662562
17302	0.3867
17330	1.00246
17343	0.591133
17344	0.172414
17363	0.347291
17366	0.118227
17471	0.110837
17675	0.980296
17745	0.977833
17765	3.85468
17797	3.81527
17814	3.56897
17828	3.45567
17837	3.02956
17876	3.16995
17897	2.96552
17900	2.44335
17925	3.00985
17934	4.26601
19641	4.08621
19745	3.81773
19746	3.05665
19752	2.9335
19754	5.5665
19757	3.66256
19767	3.47044
19779	5.33251
19780	4.65025
19806	4.69458
19811	4.50246
19812	3.89163
19814	3.61084
19834	3.08867
19851	2.78818
19881	2.3867
19884	0.32266
19896	1.39901
19905	0.731527
19911	0.711823
19916	0.729064
19917	1.17241
19938	0.044335
19945	0.657635
19948	0.00492611
19965	0
19966	0.295567
19968	0.719212
19979	0.366995
20044	0.394089
20079	1.0665
20191	2.83744
20413	2.34729
20418	2.2931
20535	2.5
20597	2.46552
20630	4.59113
20678	4.39163
20691	4.12808
20729	8.67488
20814	9.56897
21074	9.40148
21075	8.42857
21079	8.32512
21091	8.27833
21094	7.70443
21100	7.87685
21125	7.62315
21140	7.02463
21155	6.17734
21158	6.36207
21303	6.43103
30468	5.37931
30479	6.47044
30485	3.89901
30509	3.95074
30517	4.52709
30520	2.9064
30535	4.02956
30539	2.62069
30540	2.66256
30544	3.4532
30546	1.66749
30549	3.94335
30555	2.62808
30566	2.24877
30568	2.69951
30575	2.89655
30588	3.43103
30592	2.09113
30597	2.72906
30606	2.34975
30626	1.92365
30643	4.23399
30647	1.10837
30653	1.35222
30657	1.72167
30658	1.60591
30660	1.76355
30662	1.69704
30663	1.02463
30672	1.02463
30673	3.45813
30683	0.0221675
30698	0.0394089
30700	1.01478
30720	0.0295567
30723	0.100985
30727	1.17488
30732	0.566502
30739	0.566502
30741	1.93103
30752	0.935961
30813	1.10837
30817	0.492611
30839	0.935961
30842	0.655172
30843	0.433498
30845	0.931034
30852	0.527094
30858	1.52709
30868	0.463054
30877	0.330049
30889	1.40394
30898	0.394089
30957	1.85222
31077	1.69458
45204	1.60345
45264	1.33251
45272	1.24877
45273	1.14778
45274	1.12808
45279	2.69951
45284	2.04926
45307	1.75123
45317	1.30542
45332	1.02217
45426	1.23153
45444	1.48522
45459	0.0270936
45462	0.0344828
45474	0
45521	0.00246305
45541	0
45543	0.0640394
45607	0.123153
45617	0.100985
45638	0.091133
45643	0.0665025
45646	0.0591133
45660	0.0591133
45671	0.0369458
45675	0.0369458
45724	0.046798
45733	0
45734	0
45763	0.0147783
45807	0.00738916
45813	0.352217
45829	0.320197
45849	0.246305
45874	0.246305
45875	0.352217
45918	0.0615764
45948	0.0197044
45973	0.0197044
46078	0.394089
46085	0.270936
46105	0.214286
46108	0.1133
46213	0.980296
46225	0.352217
46228	0.450739
46271	0.480296
46312	0.79064
46314	0.0985222
46319	0.573892
46354	0.719212
46380	0.640394
46390	0.571429
46414	1.00985
46435	4.13054
46689	3.45567
46888	3.34729
46895	2.85468
46901	2.51724
46913	2.55419
46927	2.20443
49318	2.52709
49320	0.275862
49357	0.342365
49399	0.625616
49400	0.874384
49407	0.162562
49430	0.135468
49450	0.738916
49459	0.529557
49481	0.413793
49505	0.105911
49509	0.224138
49528	0.401478
49545	0.41133
49546	0.00492611
49553	0
49579	1.72167
49585	0.470443
49589	2.03695
49599	0.832512
49616	1.03202
49625	1.01232
49626	1.63547
49628	0.0123153
49655	0.0492611
49704	0.00738916
49715	0
49729	0
49760	0
49768	0
49786	0.206897
49827	0.00738916
49878	0.894089
49930	0.773399
49951	0.283251
49952	0.283251
49972	1.0197
49973	0.0197044
49977	0.0197044
49982	0.0197044
49991	0.194581
50009	0.216749
50034	0.1133
50038	0.1133
50088	0.29803
50090	0.623153
50097	0.406404
50103	0.866995
50154	0.990148
50157	3.41379
50211	2.72414
50248	2.61823
50250	2.56897
50258	2.9532
50274	2.94828
50431	2.633
50551	3.26847
51100	0.665025
51124	0.527094
51137	0.972906
51139	0.349754
51147	0.14532
51155	0.0935961
51163	0.541872
51182	0.165025
51229	0.0935961
51255	0.839901
51265	0.091133
51276	0.0985222
51282	0.0862069
51283	0.189655
51320	2.04433
51323	1.04433
51341	1.04433
51375	1.45567
51390	1.23892
51403	1.31281
51405	0.0738916
51416	0.123153
51417	0
51430	0.00246305
51440	0
51448	1.03941
51468	0.743842
51542	1.39163
51548	0.815271
51549	1.01232
51555	0.743842
51556	1.55665
51562	0
51657	0
51673	0.931034
51680	0
51681	0
51707	1.37931
51712	0.310345
51716	0.655172
51727	0.534483
51738	0.539409
51748	0.623153
51757	0.70936
51759	0.330049
51770	0.714286
51781	0
51787	0
51796	0
51798	0
51813	0.08867
51821	0
51825	1.133
51840	0.605911
51942	0.605911
51967	1.04926
51975	0.699507
51982	0.748768
51985	0.805419
51986	1.25862
52020	1.92611
56764	1.65025
56766	2.12562
56772	1.64532
56874	1.28571
56899	1.367
56914	3.59113
56968	1.76847
56980	1.81034
56982	1.74631
56993	1.74631
57032	2.61084
57088	0.00738916
57109	0.0147783
57130	0.00738916
57150	0.0147783
57154	0.00738916
57155	0.0147783
57184	0
57186	0
57196	0
57197	0
57273	0
57274	0
57286	0.0270936
57288	0.0197044
57339	0.157635
57357	0.35468
57365	0.091133
57368	0.0812808
57401	0.342365
57458	0.00492611
57482	0.0246305
57483	0
57505	0.0394089
57544	0.00738916
57682	0.00738916
57693	0.362069
57701	0.716749
57726	0.273399
57787	0.206897
57793	2.7931
57794	1.04433
57833	1.26847
57870	1.82266
57956	1.45813
57960	8.81527
57996	7.16256
58002	7.49754
58012	8.15764
58174	8.24138
58325	6.82759
58341	6.3399
58349	5.73153
58352	4.90887
58434	4.23645
58453	3.42118
58478	3.6133
58487	6.06404
58507	3.90394
58508	3.90394
58510	5.21921
58517	4.93842
58526	4.3867
58536	5.03202
58544	4.13547
58563	3.72906
58564	4.48276
58566	5.70197
58577	3.18473
58586	2.97537
58599	3.12315
58601	3.72414
58625	2.09113
58642	1.367
58801	1.25369
58827	0.635468
58829	0.371921
58833	0.477833
58839	0.428571
58841	0.519704
58843	0.463054
58845	2.1133
58872	1.71429
58873	1.90394
58889	3.29064
58894	3.68227
58915	8.18966
58918	6.65025
58952	7.62808
58965	7.2734
58974	7.38916
58981	7.64532
59000	7.7069
59020	8.21182
59026	7.62562
59027	7.52217
59068	7.54433
59082	8.24877
59091	4.38424
59131	4.80296
59151	4.85468
59158	3.83744
59188	3.83744
59198	4.07882
59237	3.28571
59239	1.54433
59245	1.51724
59248	2.32512
59278	2.67241
59293	1.79064
59298	2.32512
59306	2.04926
59311	2.34975
59347	1.92365
59370	2.01478
59387	3.92857
59405	1.94828
59409	1.53448
59412	1.53448
59470	1.53448
59519	2.56404
59559	1.44581
59577	2.44089
59598	2.80296
59607	2.60099
59614	2.4532
59624	2.57882
59634	5.71182
59662	3.97044
59679	4.93596
59698	4.32512
59703	4.36453
59722	5.09606
59731	7.08374
59732	5.15517
59739	4.66749
59753	4.55172
59761	4.70443
59772	5.74384
59783	4.85468
59799	4.82512
59803	4.21675
59817	4.14039
59823	11.6084
59825	5.76108
59826	5.55911
59838	5.50985
59853	6.82512
59856	9.80788
59873	8.68473
59876	8.54926
59879	9.16256
59906	9.36207
59908	9.37931
59909	9.23892
59911	10.234
59918	10.8177
59967	10.7463
60041	10.4532
60150	9.18473
60157	8.67734
60159	8.56404
60170	9.01724
60260	7.92365
60291	6.48522
60379	6.38177
60450	5.4064
60495	1.00985
60507	0.662562
60525	0.679803
60592	0.546798
60646	0.366995
60679	0.591133
60694	0.32266
60777	0.32266
60822	0.546798
60941	0.32266
60982	0.32266
61018	2.32266
61043	1.39901
61044	1.39901
61067	1.46552
61164	3
61323	0.603448
61331	0.657635
61348	0.46798
61369	0.805419
61391	0.711823
61398	1.59113
61419	1.19951
61468	0.896552
61503	0.79803
61564	3.11084
61579	1.14286
61597	1.09852
61598	0.992611
61832	1.03448
61851	1.37192
61914	0.32266
61973	1.29064
62139	0.32266
62145	0.32266
62192	1.24631
62194	0.32266
62231	1.33744
62233	1.11576
62341	2.03202
62347	0.935961
62349	1.43103
65276	0.866995
65357	0.997537
65381	1.23153
65457	1.52217
65683	1.14778
65692	1.05911
65747	1.88916
65827	1.59113
65849	0.842365
65866	1.78325
65869	0.551724
65874	0.502463
65903	2.32512
66003	1.26355
66020	1.16502
66023	1.42611
66442	1.367
66527	1.13547
66537	0.731527
66566	0.694581
66622	3.43596
66650	3.14778
66691	3.01724
66693	3.83251
66715	3.88177
66815	3.77094
66827	3.96059
66837	3.99507
66839	2.65025
66844	2.65025
66888	2.69458
66896	3.65517
66988	2.28818
67038	1.63054
67094	1.66256
67165	1.27094
67277	2.80542
67278	1.50493
67286	2.12315
67288	1.38177
67312	1.45074
68645	1.14532
68821	0.399015
68915	0.504926
68944	0.325123
68951	0.694581
68956	0.325123
68967	1.84483
68972	0.214286
68973	0.192118
68975	0.987685
68977	0.578818
68993	2.19704
69047	1.5468
69058	1.47044
69062	1.47044
69069	1.47044
69088	4.34236
69137	1.57389
69138	1.52709
69149	1.52709
69150	1.52709
69208	1.64532
69244	4.16256
69248	1.44089
69269	1.27586
69294	1.78079
69296	1.25616
69350	3.24384
69387	2.00493
69453	2.81773
69463	2.88177
69508	3.16502
69526	3.50493
69531	2.75123
69539	3.06404
69541	2.80788
69593	2.58867
72609	2.00246
72687	1.15271
72689	0.899015
72942	0.852217
72943	4.04926
76531	2.61576
76538	4.8399
76578	4.133
76584	3.95813
76591	4.17734
76599	4.06897
76606	3.59852
76608	4.1601
76628	7.01724
76631	3.57389
76632	8.25369
76637	7.44581
76676	7.31527
76681	7.11576
76856	7.06158
76866	6.16502
76890	6.70197
76947	6.69212
76987	6.87685
77014	6.11576
77018	10.1798
77028	8.4335
77116	7.39163
77117	6.62808
77381	7.16256
77390	6.63547
77413	5.66995
77417	5.58867
77419	5.58867
77442	5.64039
77443	5.35468
77474	5.45074
77476	5.13054
77492	5.19951
77515	5.41626
77553	3.88916
77583	3.72906
77585	2.0197
77614	2.21429
77660	0.812808
77909	0.472906
78041	1.2266
79935	1.867
80306	1.54433
80323	1.26108
80326	2.20197
80398	1.82266
83810	1.56897
83814	1.33744
83893	1.53448
83898	1.133
83904	1.70936
83919	2.13793
83938	1.99507
83943	2.79064
83977	2.15517
83983	2.11823
84050	2.28079
84070	2.54433
84083	1.10591
84099	0.608374
84139	0.182266
84189	1.65271
84322	0.608374
84392	0.546798
84394	0.546798
84442	0.953202
84484	0.369458
84499	0.243842
84508	4.74877
84608	3.99754
84647	3.81527
84657	3.93842
84659	3.4532
84682	3.08867
84707	3.30788
84814	3.18227
84815	1.80296
84851	1.79064
84891	1.39655
86421	1.64778
86442	0.903941
86451	0.812808
86471	1.0197
86473	0.608374
86529	0.258621
86560	0.418719
86713	0.310345
86728	1.72906
86897	1.16256
86899	0.876847
86904	0.857143
86914	3.00985
86958	0.3867
94252	0.408867
94255	0.327586
94287	0.495074
94292	0.189655
94312	0.150246
94320	0.26601
94335	0.229064
94342	0.418719
94367	0.362069
94387	0.534483
94404	0.460591
94413	0.507389
94461	0.381773
94478	0.236453
94494	1.02463
94560	3.38424
99767	2.46798
99913	2.46798
99919	1.83744
99989	1.86946
99996	1.04187
100071	2.12069
100112	1.51724
100128	2.53941
102075	1.84236
102077	1.44828
102079	1.44828
102129	2.51232
102456	1.7069
102472	1.52956
102534	2.68966
102573	2.47291
102576	4.62562
102668	4.15025
102675	3.6601
102676	3.83744
102784	3.60591
102785	5.11576
102861	4.82512
102875	7.32512
102959	6.34483
102962	6.13547
102971	6.37192
103018	6.24631
103025	5.9335
103246	6.16256
103293	4.12315
103320	3.68473
103410	4.02956
103480	2.00246
103488	2.02463
103490	1.96305
103506	1.86946
103545	2.70197
103710	0.687192
103750	0.366995
103759	0.953202
103824	2.35961
103829	2.17734
103847	2.28325
103883	2.5468
103905	2.58128
104015	1.95567
104038	1.81281
104290	1.94581
104481	2.28818
104587	0.243842
104821	0.219212
104838	0.118227
104860	0.330049
104931	0.315271
104946	0.315271
104990	0.810345
105068	1.30788
105149	5.20936
105180	4.56897
105303	4.8202
106493	4.88177
106541	4.16256
106632	3.73645
106651	3.60099
106734	3.41133
106741	2.97783
106786	4.67488
106988	1.8202
107164	1.10345
107210	1.01724
107219	0.990148
107266	1.7266
107450	0.842365
107456	3.65764
107571	3.31527
107598	4.10591
107619	3.25123
107699	3.08867
107768	3.16502
107776	4.14039
108219	3.54926
108365	3.29803
108552	3.0665
109125	3.77586
109995	1.46305
110312	1.37438
110510	0.694581
110593	0.586207
110866	1.85468
111030	0.455665
111129	1.27094
111421	3.64532
111586	2.7931
111587	2.59606
128259	2.30049
128469	2.18966
128668	1.07143
129968	0.788177
130351	0.608374
130745	0.866995
130956	1.56158
131444	1.99754
131554	2.70936
131657	2.92857
131813	4.367
131824	3.30049
131891	3.29557
131939	3
132155	2.84975
132179	3.47044
132182	2.44335
132190	2.44335
132209	5.55172
132230	2.86453
132237	3.9335
132260	3.41133
132281	3.75369
132336	5.02709
132354	4.96552
132378	4.62562
132401	4.24384
132426	4.23645
132486	3.84729
132488	3.6601
132536	4.62808
132545	4.51724
132576	2.69212
132580	3.72414
132670	3.96552
132678	4.02709
132903	3.95074
132919	3.00246
132930	3.14039
133128	6.53448
133247	4.08867
133255	4.98276
133790	4.06158
133817	3.9335
134020	3.79803
134029	3.5
135778	3.98276
135882	1.57143
135989	0.987685
135990	1.84975
136045	1.65764
136090	2.12808
136123	1.47537
136163	1.5665
136953	1.73153
136960	0.546798
137197	0.716749
137369	0.219212
137787	0.1133
137889	1.03941
137900	2.46552
138165	2.02217
139077	1.96552
139096	1.6133
139098	1.47537
139118	1.61084
139161	1.87438
139165	0.435961
139166	0.630542
139202	0.756158
139203	0.179803
139311	0.62069
139328	0.243842
139341	0.169951
139367	0.253695
139387	0.172414
139401	0.26601
139413	0.704433
139415	0.470443
139422	1.56404
139511	0.470443
139534	0.593596
139554	1.19951
139583	0.00246305
139598	0.302956
139602	0.0320197
139611	0.044335
139616	0.0295567
139623	0.0369458
139634	0.0665025
139654	0.23399
139675	0.945813
139749	0.79803
139783	1.20443
139785	1.39409
139826	1.29064
139835	1.07389
139846	1.15271
139854	0.950739
139856	1.37685
139878	1.98522
139935	2.38177
139971	3.12315
140050	2.7734
140751	2.38916
141014	2.06897
147527	1.68473
147727	1.07143
147736	2.07143
147748	0.573892
147794	2.35961
147819	0.719212
147891	0.689655
148063	1.66995
148081	0.928571
148098	2.133
148181	1.76601
148183	1.3867
148317	1.62315
149214	0.785714
149271	0.862069
149279	0.362069
149285	0.285714
149321	0.463054
149544	0.475369
149575	0.603448
149715	0.334975
149748	0.770936
149918	0.374384
150046	2.30049
150219	0.903941
150225	0.903941
150358	3.62808
150686	1.67734
150698	1.66995
150704	1.57882
150788	1.79803
150793	0.805419
151020	1.18473
151031	1.16502
151199	0.85468
151205	0.738916
151207	0.906404
151212	0.546798
151286	1.46305
151361	3.00739
151616	2.31527
151666	1.867
151671	1.68473
151672	2.7069
151988	1.26355
151994	1.19704
152092	1.11084
152280	1.74631
152339	1.30049
152487	2.88424
155089	1.85961
155216	1.75862
155217	1.31281
155296	1.85222
155333	2.75123
155366	1.78571
155367	2.25123
155474	2.33005
155485	2.6601
155666	1.89163
155682	1.17241
155759	0.921182
155806	1.80296
191674	1.57389
195185	1.16995
195259	1.20936
195264	0.748768
195409	0.945813
195488	1.68227
195505	2.36946
195598	1.91133
195599	1.87931
195605	2.50493
195751	2.55911
195755	2.16995
195860	7.04926
195958	4.36946
195965	4.35961
195976	4.35961
196000	5.09852
196015	5.09852
196040	4.5468
196041	4.67734
196043	4.7734
196071	6.04926
196247	1.55911
196387	1.23892
196407	1.07882
196541	1.51232
196598	1.55419
196760	1.0665
196930	1.09852
196931	3.03695
196963	1.68473
196967	1.72906
196971	2.0197
197148	2.12808
197507	1.20197
197541	0.960591
197562	0.475369
197623	0.55665
197633	1.50493
197711	0.26601
197765	0.302956
197780	0.342365
197808	0.55665
197818	0.0541872
197824	1.14286
197925	0.687192
197928	1.367
198076	1.50739
198182	1.32512
198290	0.96798
198505	3.21675
198543	1.85961
198545	1.69212
198547	3.01232
198644	2.81281
198761	3.23892
199109	2.21429
199179	2.28325
199255	2.45813
199371	2.8202
199640	2.85714
200135	1.82266
200419	1.77094
200500	4.27586
200592	2.71429
200654	2.8399
200730	2.81527
200752	2.86207
201008	3.41872
201524	2.65271
201531	1.37192
201546	1.32266
201852	0.963054
201924	1.39655
202269	1.02463
202279	1.21182
202285	0.859606
202313	0.871921
202467	0.899015
202884	1.52709
211118	3.40394
211122	3.37931
211226	3.74877
211491	3.47537
211497	3.48522
212230	4.1133
212436	2.00739
212461	1.61576
212498	2.28079
212680	1.63793
212832	0.642857
214317	3.17241
214342	1.44581
214783	1.44581
214830	1.44581
214886	2.51232
215126	0.485222
215190	0.357143
215218	0.394089
215237	0.53202
215321	0.3867
215344	1.92118
215480	1.74631
215481	1.95567
215493	1.98768
215498	5.97537
215547	4.66749
215551	4.87685
215564	5.03695
215577	5.55419
217034	4.89655
217105	3.61576
217122	3.58128
217529	3.17488
217645	12.0862
217820	8.10591
217848	10.8473
217912	10.5369
217920	10.2931
217924	10.2217
217939	10.1576
217969	10.3424
217970	10.2586
217979	10.1478
217988	9.29557
218003	10.0345
218040	9.17241
218046	8.89163
218076	8.71921
218100	9.53941
218149	8.30788
218158	6.89655
218178	6.78571
218185	6.83498
218218	10.0887
218222	4.39409
218223	4.22906
218235	4.53448
218240	4.53448
218248	4.31034
218253	4.43103
218254	12.197
218255	7.84483
218272	7.91133
218273	8.02956
218276	8.25616
218290	8.01232
218295	8.2931
218323	8.78079
218353	6.5468
218355	9.21429
218390	9.53202
218421	8.60837
218423	8.4064
218430	10.3645
218518	11.1995
218533	9.94089
218538	9.16749
218541	10.2759
218557	8.84729
218558	9.23153
218568	9.28079
218570	9.50246
218572	8.79557
218573	8.80049
218581	8.70443
218582	9.51232
218597	9.31773
218600	9.6798
218607	9.67734
218623	10.5394
218629	9.2069
218634	9.15271
218650	9.74384
218813	8.69704
218905	3.15764
218915	2.18227
218919	1.64286
218921	1.61823
219187	5.09113
219217	2.08867
219220	2.13793
219257	2.53448
219258	2.69212
219300	2.76847
219411	2.17241
219522	1.24877
219593	1.13054
219628	2.6133
219842	0.640394
219848	0.628079
219932	1.95074
219968	0.721675
220106	0.928571
220269	3.94089
220371	2.2069
220378	2.48768
220571	3.36207
220673	2.64039
220680	2.56897
220931	4.46552
220941	1.14039
220944	0.916256
220964	2.68966
220982	0.980296
221206	1.64778
221448	0.497537
221558	0.465517
221635	1.67488
221731	0.29064
221737	0.194581
221789	0.586207
221920	0.953202
221938	0.995074
221990	1.24384
222104	1.08867
222129	1.08867
222176	1.20197
222191	1.12808
222361	1.15025
222363	1.13793
222390	1.14532
222402	1.16749
222587	1.0936
222603	3.04433
222612	1.43842
222740	1.43842
222746	2.74384
222776	3.07143
222804	3.05172
222835	2.54187
222836	2.32512
223002	3.95074
223024	1.7266
223171	3.29064
223610	1.92365
223821	1.88177
223874	2.16749
223982	2.42611
224068	2.7734
224168	2.49015
224238	2.14286
224239	1.92365
224243	2.43596
224301	2.15025
224358	2.89163
224473	3.27094
224531	2.9064
224540	2.64778
226529	2.68473
226574	2.0665
226607	1.79803
226629	1.9335
227408	1.52956
227464	1.32759
229403	1.31281
229441	1.52217
230061	1.29064
230067	1.10837
230093	2.91133
230188	2.32512
230192	2.8399
230256	2.48768
230287	2.26355
230347	2.41626
230360	2.99507
230384	1.08867
230404	1.35468
230461	0.487685
230497	1.11084
230570	0.938424
230581	0.652709
230588	0.903941
230592	1.7069
230772	1.81773
230827	3.62562
230861	4.64039
230864	5.2734
230892	5.64532
230895	5.17734
230906	5.70197
230975	4.79557
230976	4.21675
230996	4.03941
231000	5.06897
231043	6.21429
232075	4.80049
237873	4.03202
237942	3.39409
237943	3.08867
237963	3.08867
237967	3.08867
238010	3.55172
238045	2.43842
238054	1.64532
238089	1.84483
238119	0.241379
238132	1.12562
238161	0.975369
238198	1.19951
238202	2.09113
238235	1.9064
238276	2.0197
238278	1.72906
238283	1.72906
238288	1.83498
238314	1.49754
238322	1.98276
238335	0.985222
238369	1.17488
238387	0.667488
238391	3.30049
238446	1.69951
238469	1.69951
238478	1.69951
238485	1.75369
238491	2.93842
238504	0.349754
238510	0.347291
238514	0.849754
238551	0.566502
238554	1.44828
238632	2.1601
238658	1.66995
238673	1.63793
238689	2.97044
238690	3.64039
238854	4.17241
238913	3.71429
238919	3.74877
238925	2.97044
238926	3.48768
238927	3.133
238935	3.0665
238978	2.81034
238997	3.21429
239030	0.246305
239097	0.0812808
239099	0.08867
239114	2.75369
239180	2.02463
239266	2.28079
239390	4.21675
239824	3.66995
240275	2.96552
264516	3.02463
264577	2.62562
264847	3.33005
266048	4.13547
266066	2.80049
266129	2.73153
266134	2.58128
266139	2.47783
266189	2.62562
266653	1.59606
266675	1.41133
266689	2.06897
266696	1.41133
266785	1.31034
267001	4.66502
268287	3.51724
268568	4.50739
268666	3.80542
268713	3.97291
268718	3.36453
268719	2.90394
268726	3.4532
268727	4.89163
268757	4.18966
268759	3.92118
268762	4.66749
268773	6.87931
268774	4.86207
268778	4.88424
268794	4.74631
268799	4.74877
268804	4.09852
268811	3.58621
268814	4.31281
268822	2.71429
268848	4.08374
268912	3.60345
268926	4.65271
269015	4.49507
269089	4.03448
269270	4
269355	2.94828
269401	3.26847
269489	11.5345
269524	10.2562
269531	10.9483
269584	10.8103
269588	10.2463
269590	10.6847
269617	10.468
269634	11.0517
269673	11.2217
269696	10.7167
269718	10.8276
269721	10.9557
269741	9.87685
269742	9.87685
269747	10.2537
269754	10.4655
269757	10.0246
269770	10.0246
269777	10.0246
269855	12.7635
269861	0.53202
269906	0.630542
269907	2.06897
269981	1.25369
269987	0.916256
270013	2.07143
270027	1.52709
270041	0.876847
270050	0.849754
270069	1.43103
270076	0.495074
270080	0.697044
270086	0.495074
270099	1.41379
270105	0.549261
270108	0.418719
270173	1.77586
270175	0.477833
270177	0.544335
270230	0.687192
270241	1.24877
270255	3.07143
270349	3.49261
270680	3.78325
270704	3.46059
270720	3.75862
270727	4.15025
270741	3.89901
270777	6.60099
270785	6.46059
270845	6.57389
270865	5.81034
270866	5.89163
270870	5.49015
271002	5.23645
271010	5.38424
271018	4.96059
271032	5.11823
271045	5.07143
271112	3.91626
271137	3.88916
271147	2.57635
271175	3.5936
271181	1.31773
271203	1.41133
271211	0.834975
271212	0.633005
271216	0.142857
271219	0.866995
271222	1.10345
271224	0.918719
271226	0.857143
271228	0.73399
271232	1.12069
271243	0.980296
271245	1.05172
271306	1.12808
271310	1.30542
271312	2.75862
271324	2.0936
271327	2.10591
271328	4.14039
271331	3.16256
271336	3.20197
271360	2.88916
271362	3.96305
271366	2.44828
271369	2.66502
271449	2.76108
271478	2.29064
271491	3.01478
271515	1.74138
271522	1.67488
271580	1.84975
271596	2.32512
271607	2.85468
271617	2.29803
271780	4.35222
271839	2.70197
271939	2.71182
271940	6.36207
271946	4.46059
272099	4.53202
273088	3.37685
273467	3.06897
273488	3.10099
273553	2.14039
273562	3.02709
273574	2.36946
273576	3.70197
273590	3.17488
273591	3.58867
273593	3.48522
273596	4.14778
273597	2.89655
273598	2.7734
273601	4.27586
273646	4.30049
273649	4.16995
273663	3.95074
273680	3.49754
273706	3.55665
273739	3.47044
273750	2.82759
273756	2.99754
273774	3.16502
273789	2.49261
273794	2.27586
273801	5.16995
273835	3.29557
273839	4.6133
273864	12.4655
273934	10.9778
273939	10.697
273971	10.4384
273972	9.95074
273981	12.8498
273989	11.8128
274122	11.5714
274136	11.2217
274138	11.0517
274153	10.9286
274175	11.4631
274196	11.3966
274218	11.5714
274260	11.3276
274276	11.1576
274289	10.899
274294	9.85222
274372	9.67241
274533	9.77586
274552	11.1995
274563	7.71182
274583	9.12069
274784	7.73892
274786	7.73892
274787	7.88916
274874	8.14039
274906	6.44089
274918	3.41626
275076	3.85222
275137	3.00493
275159	1.8202
275213	2.37685
275221	2.32266
275265	2.56404
275266	1.98522
275592	2
275611	2.15025
275617	0.623153
275754	1.867
275784	0.916256
275788	0.881773
275801	0.874384
275826	1.00493
275944	2.39655
276010	3.77586
276123	3.1601
276147	2.87192
276152	2.27586
276155	2.0665
276295	2.13793
276319	0.990148
276330	0.82266
276374	0.992611
276479	0.497537
276594	0.423645
276607	0.507389
276619	0.881773
276663	0.463054
276669	0.487685
276760	1.3867
276777	0.142857
276970	0.327586
276972	0.152709
277114	0.231527
277170	0.320197
277175	0.169951
277248	0.125616
277251	0.0221675
277252	0.0221675
277253	0.0320197
277282	0.435961
277312	0.216749
277410	0.445813
277551	1.87931
277626	1.30049
277627	1.46798
277633	1.15271
277640	1.11823
277657	1.5
277758	0.894089
278050	0.0640394
278084	0.108374
278100	0.610837
278150	0.384236
278578	1.03941
279074	1.41379
279124	0.615764
279566	0.472906
280429	0.53202
280486	0.403941
280503	0.12069
280681	0.0566502
280769	0.310345
280805	0.118227
280832	0.118227
280964	0.221675
280970	0.20936
280978	0.0960591
281017	0.0837438
281038	0.0812808
281042	0.931034
281048	0.0812808
281055	0.931034
281071	0.0812808
281079	1.6133
281092	0.0517241
281129	0.0738916
281206	0.935961
281281	0.091133
281386	0.248768
281402	0.344828
281413	0.894089
281491	2.2266
281497	1.8399
281515	2.45567
281589	2.35961
281619	2.16502
281647	1.97044
281649	3.03202
282885	1.96798
282938	2.10591
282946	1.79064
282957	1.79064
282969	2.19212
283014	2.23645
283015	5.0468
283027	3.21182
283046	3.18719
283161	3.62562
283247	2.89655
283260	2.99261
283263	4.27833
283272	3.19458
283349	3.33744
283350	3.79803
283368	4.06404
283385	3.16995
283388	2.89901
283400	2.5665
283429	4.05911
284119	0.975369
284300	1.18966
284393	1.19458
284462	2.05911
284497	3.02709
284548	2.54433
284584	2.29064
284733	2.78325
284784	3.41379
284822	2.56897
284827	2.33498
285561	2.32512
285807	2.05419
285808	1.14532
285830	0.770936
285968	0.689655
285991	0.830049
286019	0.610837
286032	1.82759
286093	0.980296
286120	1.4335
286208	1.25616
286247	1.29064
286301	5.96798
286343	4.87438
286344	5.78818
286459	5.66749
286467	5.32266
286474	4.80049
286482	4.16256
286498	4.02463
286505	3.83744
286585	4.13793
286620	1.70443
286731	2.11823
286772	1.73645
286782	3.59852
286791	2.92365
286864	2.6798
286887	2.69458
286995	3.133
287073	1.88916
287104	1.24138
287157	1.28571
287173	0.578818
287256	0.610837
287269	3.13793
287345	2.26355
287434	2.18227
287669	1.92118
287853	1.76601
287926	2.19951
288199	0.561576
288285	0.231527
288333	0.53202
288470	0.293103
288516	0.288177
288525	1.87931
288648	1.60837
289130	1.96059
289169	1.09113
289179	1.0468
289201	4.90394
289234	2.21429
289239	2.31527
289331	2.59852
289369	1.99507
289393	1.95567
289411	3.30049
289437	2.49015
289480	2.00246
289486	2.21182
289512	2.34236
289544	2.1601
289595	1.85468
289613	2.03448
289688	0.0837438
289703	0.243842
289735	0.0517241
289748	0.110837
289774	0.192118
289810	0.162562
289831	0
289842	0.118227
289863	0
289870	0
289872	1.34483
289900	0.721675
289911	0.94335
289946	0.743842
289990	1.22167
289995	0.256158
290053	0.687192
290069	1.8202
290121	1.09606
290167	1.10345
290182	1.02709
290183	1.73153
290195	1.91379
290199	0.591133
290220	0.637931
290232	1.44828
290239	0.445813
290242	0.839901
290272	0.172414
290342	0.522167
290361	0.0763547
290407	0.0566502
290710	3.25123
290910	1.5468
290911	1.46305
290921	1.46798
290930	1.41626
290937	3.35961
290967	0.0172414
290983	0.0123153
290989	1.02463
291013	0.219212
291150	0.169951
291168	0.211823
291233	0.241379
291248	0.248768
291288	3.2931
291321	2.23645
291331	2.17488
291337	2.16995
291364	2.39901
291372	1.58128
291403	1.88177
291410	1.73153
291426	0.14532
291433	1.1601
291452	4.54926
291611	4.12069
291647	4.42118
291825	4.48768
291845	5.04433
291847	5.54187
291869	4.8867
291872	4.81034
291877	7.03448
291886	5.0665
291890	5.0197
291896	5.18719
291898	5.52217
291901	4.93103
291905	5.06404
291908	6.19458
291910	3.87192
291915	4.03448
291916	3.94828
291924	4.48522
291938	3.94581
291943	3.33005
291977	7.58621
291980	3.64778
291982	4.01478
292018	3.76355
292019	3.02217
292037	5.24138
292098	2.9064
292123	2.06404
292129	2.44335
292182	3.96798
292189	2.34729
292205	2.34236
292228	2.59113
292231	3.96798
292233	1.98522
292243	2.35468
292245	2.5936
292246	2.36946
292256	2.15764
292273	2.42611
292275	1.91379
292278	3.66502
292299	0.608374
292312	3.05911
292315	1.96798
292316	2.68473
292340	2.50985
292344	6.47044
292353	4.59113
292354	5.50246
292359	5.70443
292368	5.75616
292370	5.81034
292372	5.12808
292375	5.45074
292377	4.71675
292381	3.90887
292395	4.81034
292400	1.80049
292416	3.07635
292423	0
292426	0
292435	0.571429
292441	0.0541872
292446	0.352217
292449	0.344828
292450	0.211823
292451	0.20197
292461	0.529557
292465	0.0985222
292468	0.174877
292475	0.731527
292476	0.881773
292487	1.28818
292490	0.793103
292509	0.830049
292510	1.43596
292522	1.08128
292530	0.226601
292533	0.226601
292546	0.495074
292560	1.26108
292564	0.342365
292565	0.738916
292566	0.396552
292571	0.874384
292583	0.184729
292587	0.37931
292597	1.12808
292628	0.189655
292637	0.214286
292654	3.87192
292661	2.02217
292673	3.59606
292676	4.09852
292679	3.79557
292680	3.85961
292688	4.14039
292696	3.98522
292708	3.84729
292712	2.49261
292714	2.83005
292749	0.35468
292757	0.261084
292789	0.14532
292808	2.15517
292822	0.729064
292824	0.785714
292865	0.844828
292868	2.69704
292898	0.0147783
292905	0.08867
292922	1.69212
292945	0.783251
292951	0.568966
292959	1.56158
292998	0.810345
293003	0.524631
293006	1.1133
293009	0.0541872
293025	0.0123153
293026	0.0147783
293030	0.00738916
293035	1.36946
293039	0.608374
293047	0.549261
293052	0.662562
293053	2.60345
293055	1.09606
293056	1.06404
293057	1.56404
293063	3.96798
293069	4.37438
293070	3.96798
293072	4.37192
293080	5.05665
293083	4.77586
293089	4.77586
293090	5.35468
293092	5.74138
293094	4.70443
293096	4.5665
293105	5.82266
293116	4.54433
293120	4.33498
293121	4.43596
293125	3.30296
293126	3.26601
293130	6.06404
293146	1.87931
293211	1.62808
293221	1.62808
293222	3.16995
293225	1.08867
293233	1.08867
293238	2.10099
315432	2.08867
315473	0.923645
315475	0.963054
316098	2.01232
316165	1.41626
316166	1.13054
316173	3.35468
316245	2.33005
316288	2.05911
316822	1.56897
316931	1.64778
317023	1.62315
317190	1.67241
317225	1.27094
317233	1.33498
317331	0.751232
317338	1.26847
317668	0.79064
317835	0.566502
318146	1.8399
318183	0.637931
318816	0.603448
319670	0.428571
320894	0.342365
321068	0.263547
321126	0.179803
321136	0.174877
321158	0.152709
321194	0.162562
321253	0.162562
321492	0.147783
321585	0.236453
321663	0.184729
321680	0.214286
321686	0.184729
321688	0.371921
321691	0.278325
321808	1.94089
335765	2.21921
335770	3.12315
335801	3.58128
335808	3.41626
335826	3.24384
335828	3.30542
335830	3.85222
335832	3.68473
335834	2.5468
335853	5.73892
335881	1.74384
335887	1.74384
335945	1.81034
335980	2.86453
336032	0.825123
336059	1.13793
343379	1.05665
343418	0.544335
343439	1.41133
343495	1.35714
343530	0.94335
343630	0.869458
343690	0.992611
343705	0.630542
343728	1.4803
343752	1.3202
343754	1.85468
343762	4.15764
343778	3.92611
343806	4.52217
343834	4.31034
343855	3.57635
343860	3.07143
343861	2.69458
343888	2.46305
343901	1.60345
343940	1.55911
343991	0.561576
344007	0.147783
349000	0.14532
349008	0.0221675
349031	0.0147783
349066	0.536946
349635	0.0862069
349836	1.38916
350033	0.891626
350744	3.69458
350760	2.41872
350810	2.21675
350811	2.21675
350843	2.47537
350858	2.18473
350891	2.133
350921	0.958128
350947	0.214286
350955	1.48522
350979	0.280788
350980	0.349754
350993	2.91626
351001	1.0936
351002	1.0936
351008	1.11084
351015	1.96305
351016	0.418719
351042	1.11084
351067	0.157635
351070	0.70197
351081	0.389163
351102	0.950739
351112	0.194581
351145	1.03941
351159	0.73399
351166	0.517241
351189	0.312808
351190	0.729064
351210	0.219212
351211	0.00985222
351244	0.0221675
351246	0
351268	1.08128
351292	0.334975
351308	0.376847
351329	0.738916
351348	1.28325
351366	0
351384	0.0123153
351393	2.08867
351397	1.31773
351406	1.55419
351431	1.80788
351439	1.43596
351502	2.94828
351507	1.12808
351508	1.46798
351510	0.970443
351511	1.73153
351524	0.640394
351535	0.253695
351543	1.42365
351544	0.384236
351552	1.90394
351578	0.972906
351582	1.94089
351591	2.32512
351619	2.38424
351722	2.50739
351743	3.47044
351746	2.64039
351749	2.1601
351756	3.39655
351770	2.9803
351802	3.1133
351808	2.61576
351813	2.9532
351857	2.66502
351866	1.33498
351867	1.2266
351885	0.719212
351906	1.37192
351931	0
351945	0
351970	0
352034	0.517241
352064	0
352090	0
352139	0.517241
352146	0
352201	0
352210	0
352223	0.179803
352248	0.743842
352281	0.64532
352287	1.18227
352293	0.958128
352342	0.70197
352346	1.30296
352353	0.364532
352372	0.17734
352387	0
352401	0
352402	0
352403	0.364532
352449	0.206897
352469	0.576355
352486	1.15271
352520	1.38424
352524	0.992611
352526	2.98276
352574	2.03695
352576	2.03448
352588	2.04433
352596	2.10345
352602	3.3202
352607	0.0320197
352618	1.78325
352634	0.536946
352645	0.549261
352650	0.679803
352677	0.591133
352681	0.761084
352695	0.775862
352717	1.04926
352728	0.763547
352754	1.19212
352756	1.53695
352808	0.600985
352830	1.19951
352863	0.608374
352881	1.54433
352886	0.935961
352891	0.935961
352899	0.940887
352921	1.18227
352943	1.00739
352950	0.0147783
353019	0.0270936
353036	0
353046	0
353066	0.00246305
353071	0
353072	0
353084	0.0147783
353112	0.916256
353135	0.0837438
353137	0.0960591
353169	0.647783
353208	0.248768
353219	0
353236	0.482759
353239	0
353249	0.0738916
353250	0.458128
353277	0.125616
353288	0.0615764
353299	0.445813
353317	0.110837
353327	0
353340	0.780788
353362	0.046798
353382	0.275862
353418	0.399015
353427	0.270936
353435	0.167488
353465	0.214286
353467	0.155172
353475	0
353498	0
353534	0.0517241
353539	0
353544	0
353598	0.687192
353640	0.748768
353690	3.17734
353734	2.83744
354042	2.24631
354044	1.75123
354461	1.84236
354835	2.25123
355097	1.53202
355421	1.81527
355630	1.47044
358235	0.992611
358428	0.625616
358752	1.37931
358854	0.3867
358865	0.418719
358926	0.605911
359292	0.963054
359343	0
359351	0.6133
359404	0.0369458
359415	0.0738916
359424	0.0591133
359425	1.69951
359569	0.783251
359578	0.783251
359593	0.975369
359632	2.30049
359735	0.0689655
359742	0.0812808
359825	0.1133
359855	1.04187
359897	0.795567
359937	0.795567
359941	2.3867
360030	2.90887
360036	3.09606
360038	2.91379
360046	3.54926
360055	3.62315
360067	4.133
360073	3.00739
360076	3.5936
360083	3.31034
360102	3.19458
360107	3.30296
360139	5.83498
360154	1.55419
360179	1.60099
360301	2.68473
360331	1.85714
360362	2.4803
360489	1.8867
360499	1.57882
360568	4.3399
360778	1.87931
360879	2.0665
360995	1.95567
361033	1.75616
361123	2.07143
361129	0.477833
361160	0.529557
361382	0.391626
361427	0.231527
361704	0.706897
361778	2.15271
361843	1.4532
362076	1.19951
362087	1.14532
362088	1.05172
362102	1.4532
362103	0.418719
362124	0.901478
362136	1.28571
362145	0.37931
362151	0.362069
362165	3.18473
362167	0.554187
362199	0.492611
362213	0.955665
362215	2.33498
362241	0.492611
362254	0.492611
362255	1.70197
362257	0.445813
362268	0.445813
362273	0.980296
362275	0.428571
362284	0.413793
362288	1.22167
362289	1.07143
362305	1.10099
362316	1.04187
362326	1.10099
362330	3.0936
362338	1.97537
362346	1.81527
362356	1.85961
362395	2.62315
362399	4.05419
362413	2.61576
362424	2.67734
362435	2.82512
362436	2.73892
362449	3.15764
362450	3.10345
362462	3.37931
362467	1.47291
362470	1.65271
362478	1.76355
362480	1.54926
362482	2.05911
362492	0.0123153
362505	0.0123153
362538	0.263547
362552	0.00738916
362615	0.391626
362652	0.29803
362655	0.194581
362659	0.194581
362660	0.906404
362692	0.687192
362703	0.169951
362707	0.169951
362729	1.2931
362741	1.3867
362742	1.49507
362757	1.31773
362763	1.39655
362765	1.15271
362778	1.77586
362783	0
362787	0.123153
362790	0.105911
362793	0.0541872
362794	0.0935961
362804	0.110837
362805	0.0960591
362806	0
362812	0.044335
362813	0.0517241
362814	0.0221675
362816	0.00738916
362821	0.0221675
362823	0.00985222
362826	0.00738916
362839	2.11084
362842	1.0468
362862	1.26601
362864	2.97537
362908	1.63054
362912	1.70936
362927	1.48522
362946	2.2931
362953	0.0172414
362963	0.174877
362973	1.60345
362979	0.753695
362982	0.770936
362983	0.657635
362987	2.85468
362988	0.8867
362999	1.40394
363003	1.23153
363011	2.06897
363012	1.1133
363063	1.1601
363068	1.86207
363076	0.6133
363088	0.953202
363090	0.603448
363097	0.628079
363098	0.918719
363104	0.458128
363107	0.581281
363145	0.137931
363146	0.0935961
363159	1.71429
363165	0.189655
363167	0.302956
363169	0.600985
363170	0.721675
363179	0
363184	0.0665025
363187	0.463054
363190	0.00246305
363191	0.0246305
363221	0.137931
363232	0
363280	3.05665
363299	2.32512
363341	2.25862
363343	2.25862
363349	2.25862
363359	2.96552
363360	0.91133
363371	1.18227
363373	0.0246305
363380	0.0246305
363388	1.06404
363390	0.453202
363441	0.578818
363463	4.04926
363491	2.31281
363506	3.18473
363531	3.42857
363543	3.33251
363545	3.5936
363558	3.41626
363582	3.40887
363753	3.16749
363778	3.95567
363813	0.0862069
363820	0.253695
363836	0.0418719
363881	0.0197044
363894	1.367
363919	0.0689655
363937	0.0689655
363940	1.00493
364027	0.317734
364050	0.216749
364051	0.369458
364073	0.263547
364082	1.33005
364093	1.23399
364097	1.06897
364098	1.68473
364117	1.24631
364167	3.4064
364176	2.02709
364177	2.57882
364205	3.24877
364226	5.01478
364229	4.17241
364237	5.05665
364268	5.76108
364273	4.90394
364274	4.18227
364280	4.06897
364293	3.72167
364298	3.74384
364476	4.00246
364484	0.965517
364494	0.3867
364522	0.931034
364523	0.08867
364542	1.96552
364543	1.9803
364547	1.75862
364571	1.75862
364580	1.81527
364597	2.16749
364645	1.28079
364654	0.583744
364655	2.51232
364705	3.0197
364743	2.73645
364765	2.73645
364774	2.73645
364859	3.8399
364860	4.28325
364910	2.83744
364911	2.95813
365076	3.14286
365092	2.48522
365104	6.72167
365114	1.71675
365124	1.79557
365178	2.75369
365282	1.73399
365291	0.938424
365333	1.54926
365461	2.28325
365479	1.17734
365484	1.03695
365486	1.00739
365506	1.68473
365511	0.475369
365535	0.549261
365542	0.647783
365544	1.14778
365654	0.551724
365668	0.672414
365679	0.263547
365761	0.305419
365796	0.729064
365888	3.17488
365897	4.02217
365898	3.95074
365910	4.10099
365914	4.37685
365924	3.92611
365930	3.53695
365933	3.42857
365937	3.75369
365944	2.00493
365954	2.30296
365973	1.34483
366012	0.834975
366017	0.566502
366034	0.283251
366041	0.268473
366192	0.376847
366195	0.0615764
366208	1
366235	0.0615764
366236	0.0738916
366273	1.66995
366310	0.0738916
366328	0.825123
366392	0
366455	0.258621
366505	0
366521	0
366522	0
366524	0
366589	0.192118
366640	0
366644	1.12069
366748	0.167488
366750	0.167488
366754	1.36946
366777	1.27586
366778	1.28079
366805	1.27094
366826	1.0197
366846	1.66502
366850	0
366867	0.224138
366883	0
366897	0.0418719
366907	0.226601
366939	0.0394089
366942	0.00246305
366952	0.00492611
366962	1.86207
366966	1.33498
366982	1.28818
366988	1.58374
366993	1.68719
366994	1.49754
367013	3.35468
367029	1.00739
367031	0.990148
367118	1.24138
367125	1.00985
367130	1.79803
367140	0.280788
367152	0.280788
367163	2.85714
367177	1.02463
367186	0.938424
367187	1.46305
367198	1.34483
367202	1.633
367204	2.867
367223	1.39655
367240	1.14532
367258	0.743842
367299	0.763547
367319	1.15517
367332	0.0123153
367335	0
367363	1.8399
367379	0.236453
367380	0.236453
367398	4.60837
367428	2.6601
367445	3.51478
367545	5.72414
367582	6.20197
371010	7.19951
371028	6.55665
371040	6.79803
371041	6.70197
371047	6.72414
371049	6.82512
371061	6.82266
371067	7.71921
371071	6.67241
371073	6.5468
371075	5.63793
371079	5.8202
371088	5.72906
371099	6.58621
371100	0.509852
371108	1.14532
371119	0.623153
371133	0.35468
371159	0.342365
371164	1.49261
371170	0.091133
371177	0.652709
371183	0.0369458
371195	0.0517241
371207	1.09852
371210	0.633005
371213	1.05419
371216	0.699507
371221	1.35961
371237	0.280788
371250	1.2734
371253	0.554187
371257	1.9064
371261	0.864532
371283	0.768473
371286	1.33498
371317	1.3202
371320	0.263547
371325	0.729064
371332	0.758621
371338	0.315271
371339	2.76355
371342	1.48522
371360	1.35222
371365	1.37931
371369	1.49015
371382	1.29803
371387	1.20197
371390	2.22414
371395	1.24877
371405	1.30542
371407	1.43103
371414	3.72906
371416	1.78325
371421	1.8867
371423	1.97537
371433	3.14778
371437	2.18719
371444	2.43596
371448	2.76847
371451	2.62069
371459	2.57389
371460	2.80542
371461	3.37931
371465	2.28818
371482	2.53448
371492	3.98276
371496	0.788177
371497	1.08621
371501	1.3202
371504	1.367
371508	0.871921
371510	0.894089
371536	1.03695
371537	0.746305
371541	1.80049
371549	1.05419
371551	1.24384
371553	1.70197
371561	0.603448
371568	0.955665
371570	1.42857
371572	0.406404
371575	0.761084
371578	0.633005
371584	0.770936
371604	0.982759
371606	0.605911
371609	1.67734
371612	1.89655
371617	1.30542
371618	1.38916
371621	1.35468
371624	3.99261
371629	1.41626
371630	1.35961
371634	1.35961
371639	1.41626
371640	4.56158
371645	1.76355
371649	1.97783
371650	2.37438
371651	2.16749
371665	2.03448
371680	1.95813
371689	3.34483
371700	1.22414
371707	1.17241
371708	2.02217
371727	0.815271
371742	0.926108
371743	1.55665
371749	0.0714286
371750	0.0591133
371752	1.92857
371753	0.923645
371754	1.53448
371758	1.32266
371759	1.26847
371800	1.99261
371815	1.19704
371829	0.820197
371831	1.13054
371832	0.426108
371845	0.785714
371849	0.110837
371866	1.70197
371870	2.22414
371875	2.75616
371879	2.88916
371887	3.38177
371896	3.41379
371903	3.31281
371913	4.99507
371927	3.07389
371939	3.04926
371948	3.55172
371963	2.57143
372017	2.7266
372023	1.33744
372025	1.25616
372037	1.64286
372048	1.20197
372050	2.67734
372066	1.27094
372079	1.06897
386458	1.3399
386467	0.633005
386469	1.63547
386485	0.509852
386502	0.522167
386503	0.325123
386510	1.97783
386514	0.778325
386528	0.82266
386545	0.812808
386577	3.03448
386587	1.06158
386608	1.8867
386617	1.45567
386622	2.00246
386646	1.78325
386791	1.80296
386805	1.42857
386858	2.04433
386867	0.0689655
386876	0.0541872
386904	0.0640394
386933	0.00246305
387010	0.295567
387012	0
387027	0
387030	1.96552
387043	1.3202
387072	1.03448
387074	1.1601
387075	2.11823
387092	0.679803
387105	0.982759
387112	0
387119	0.0147783
387120	0.00492611
387134	0.00246305
387191	0.687192
387205	0.00246305
387222	0.00492611
387224	1.73645
387240	1.03448
387252	0.985222
387253	1.66502
387258	0.985222
387271	4.77833
387317	1.67241
387328	1.67241
387338	1.67241
387352	1.73645
387357	3.9335
387358	0.0640394
387379	0.0812808
387380	0.692118
387392	0.20197
387405	0.0221675
387406	1.17241
387467	0.312808
387481	1.89655
387483	0.485222
387498	0.485222
387504	1.52217
387507	1.87931
387547	3.30542
387548	3.21921
387593	2.92118
387600	3.09852
387617	3.34483
387620	2.83498
387630	2.64286
387653	5.75862
387676	1.42118
387678	1.42118
387688	1.4803
387707	1.4803
387726	2.08128
387748	0.194581
387763	0.849754
387764	0.726601
387780	0.586207
387781	0.529557
387820	0.640394
387842	0.679803
387849	2.07389
387866	1.70443
387871	2.62315
387891	2.17488
387898	2.1798
387900	1.95074
387910	2.42611
388079	3.64039
388134	2.30049
388138	2.25369
388146	3.39163
388160	2.80296
388191	2.95074
388271	3.69951
388322	1.58867
388385	1.49015
388388	0.837438
388390	1.0665
388392	1.78079
388397	3.46798
388406	3.02217
388416	3.24631
388430	3.48276
388441	3.24384
388452	2.9335
388461	2.90887
388469	3.89163
388476	0.711823
388482	0.53202
388493	0.64532
388498	0.433498
388505	0.229064
388508	0.67734
388509	0.246305
388512	2.00985
388521	1.09113
388530	1.09113
388553	1.16502
388556	2.44335
388574	0.504926
388584	0.440887
388596	1.04187
388609	0.600985
388621	0.448276
388640	2.96059
388666	2.51232
388677	2.42118
388678	2.58128
388683	2.8399
388685	3.76355
388693	2.4335
388694	2.08374
388701	1.99015
388705	1.6798
388708	2.25862
388710	0.647783
388715	1.9803
388722	0.364532
388735	0.312808
388747	0.842365
388763	0.426108
388769	0.0763547
388770	1.26847
388779	0.965517
388782	1.41133
388800	1.25123
388816	1.35961
388821	1.1601
388825	1.33744
388826	2.02709
388828	1.22167
388831	1.7734
388833	1.52956
388836	2.35714
388841	4.45567
388845	4.00739
388854	4.85222
388859	4.39163
388867	4.3399
388895	4.90148
388920	4.8399
388922	3.12069
388932	4.51724
388976	4.58128
388998	4.70936
389018	4.34729
389123	3.7069
389134	3.40394
389169	3.55665
389178	4.01478
389191	1.12069
389195	0.103448
389233	0.231527
389237	0.0763547
389245	0.46798
389259	0.793103
389260	0.448276
389262	0.421182
389270	0.731527
389290	1.20443
389293	0.46798
389316	1.35714
389334	2.25862
389370	2.3202
389378	2.03448
389390	2.14778
389393	2.13793
389397	2.88916
389416	3.12808
389419	2.633
389466	3.16256
389473	2.48276
389477	2.5936
389478	2.23892
389479	3.33251
389483	1.15764
389591	0.810345
389606	0.995074
389607	0.876847
389610	3.91379
389651	1.2734
389654	1.9532
389672	3.30296
389674	2.34729
389707	2.58867
389738	2.42857
389806	2.25369
389808	1.59113
389813	2.85961
389847	0.179803
389860	0.972906
389861	0.125616
389867	0.214286
389868	0.874384
389877	0.406404
389898	0.527094
389914	0.603448
389923	0.628079
389924	1.37192
389929	0.334975
389934	0.566502
389939	0.985222
389943	1.14532
389957	0.817734
389965	1.01232
389977	2.73645
390003	1.93596
390016	1.78818
390020	2.03941
390023	1.70197
390046	3.02463
390052	0.628079
390058	0.366995
390065	0.603448
390067	0.0788177
390071	0.00738916
390074	1.96798
390077	2.7734
390087	2.39409
390097	2.76108
390108	2.7734
390110	2.88916
390122	2.34236
390124	3.15764
390134	0.990148
390144	1.79803
390159	0
390163	0
390167	0.359606
390171	1.7069
390174	3.35714
390180	2.91626
390188	3.05172
390201	3.00985
390207	3.62069
390215	3.23399
390218	2.35222
390219	2.55419
390220	2.78818
390230	3.11084
390233	1.09852
390235	1.09852
390241	1.15517
390247	1.65271
390272	0.667488
390273	0.00246305
390277	0.408867
390286	0.128079
390287	0.197044
390290	0.0935961
390297	0.470443
390300	0
390309	0.578818
390311	0.140394
390319	0.0738916
390330	0.339901
390343	0.29803
390346	0.00738916
390347	0.408867
390361	0.118227
390368	0.990148
390373	0.29803
390384	0.618227
390387	0.32266
390391	1.09852
390402	0.0295567
390407	0.0369458
390409	0.00738916
390427	0.0221675
390441	0.199507
390447	0.623153
390454	0.08867
390456	0.110837
390458	1.91626
390466	1.63793
390467	1.22167
390494	1.32512
390496	1.74138
390504	1.68227
390507	0.684729
390518	4.26108
390527	1.90887
390528	1.90887
390529	3.79064
390538	2.45567
390549	2.56404
390551	3.07635
390557	2.18719
390561	2.64778
390569	3.48522
390570	1.87685
390598	1.81773
390601	1.76108
390602	2.10099
390610	1.60591
390621	3.15271
390628	0.0147783
390639	0.0147783
390649	0.753695
390653	0.507389
390659	0.374384
390662	0.697044
390664	0.600985
390713	0.389163
390714	0.657635
390722	0.458128
390724	0.137931
390728	0.206897
390733	0.615764
390734	0.167488
390736	0.0246305
390751	0.586207
390759	0.206897
390764	0.726601
390776	0.238916
390785	0.450739
390787	0.278325
390792	0.305419
390797	0.142857
390798	0.0689655
390802	2.22167
390815	1.41626
390823	1.31527
390829	1.51232
390831	1.67734
390847	1.41133
390853	1.14778
390856	1.08374
390857	0.847291
390870	0.96798
390885	1.29557
390888	2.01724
390890	1.28079
390891	1.21675
390892	2.6133
390900	1.43596
390938	1.08621
390944	1.36207
390945	0.699507
390946	0.842365
390966	0.578818
390967	1.00493
390977	0.275862
391455	0.199507
391463	3.51478
391470	1.65517
391477	1.65517
391479	1.83251
391483	1.3399
391509	2.23892
391539	1.60837
391568	1.00985
391580	1.57882
391588	0.871921
391596	1.73399
391776	0.514778
391781	0.347291
391787	0.300493
391813	0.512315
391821	0.0763547
391873	1.39901
391893	0.783251
391905	0.997537
391910	1.44335
391911	1.03695
391951	1.2069
391971	0.514778
391979	1.00246
391984	0.263547
391985	0.339901
391993	0.12069
391995	0.364532
392007	0.199507
392017	1.32512
392032	0.958128
392037	1.02709
392039	0.82266
392044	2.53448
392047	0.859606
392052	1.07882
392065	0.640394
392081	1.62069
392083	1.2734
392086	2.29064
392093	1.65271
392097	1.69704
392101	2.91133
392116	1.8202
392118	2.16995
392124	2.42611
392125	1.94089
392140	3.75616
392144	4.30542
392558	4.20197
392664	3.66749
392698	3.5
392774	3.22906
392780	3.41133
392788	2.6601
392796	1.9532
392798	2.15271
392805	4.18966
392809	3.95074
392811	3.7069
392812	3.82266
392837	5.68966
392879	4.33498
392925	4.13793
392951	3.78325
393028	3.96059
393039	4.92118
394890	5.51724
395122	3.74384
395152	3.04187
395154	3.02463
395163	3.22167
395166	6.4335
395172	3.2266
395205	3.51478
395232	3.51478
395233	3.29064
395519	3.42857
399310	1.32512
399396	1.64532
399432	0.830049
399648	0.788177
399674	0.729064
399743	1.44335
399785	2.07882
400020	2.26601
400245	1.83744
400370	1.83498
400404	5.7931
400417	3.69458
400441	3.69458
400458	6.52956
400496	6.34975
401268	6.29064
401289	6.82759
401376	7.39163
401457	6.96798
401459	6.62808
401460	6.74877
409164	7.20936
409167	6.09113
409168	6.51724
409179	6.35222
409185	5.94335
409195	6.52956
409217	5.50246
409231	5.94828
409248	5.14286
409250	5.40148
409261	4.66502
409263	1.60345
409286	0.950739
409289	0.783251
409290	2.0936
409293	1.55172
409294	2.7069
409322	2.41626
409329	3.68719
409331	2.68966
409341	3.09852
409345	2.5665
409355	3.0468
409368	2.36946
409384	3.45074
409389	0.0246305
409403	1.15025
409469	0.0738916
409475	0.0492611
409476	1.0936
409489	0.150246
409490	0.152709
409502	0.357143
409503	1.06897
409504	2.16995
409542	2.10099
409556	1.89655
409571	2.60837
409595	2.30296
409603	2.01724
409604	1.25616
409620	1.26108
409624	3.56897
409640	2.11084
409725	2.18719
409743	2.5
409750	1.84483
409751	2.0468
409767	3
409770	0.270936
409793	0.246305
409800	0.334975
409805	0.940887
409807	0.184729
409844	0.23399
409873	0.3867
409888	0.20197
409889	0.238916
409914	0.167488
409919	0.0394089
409921	0.633005
409924	0.418719
409925	0.923645
409927	0.921182
409937	2.27094
409940	1.8867
409952	1.63547
409960	1.57389
409970	1.75123
409971	1.85222
409974	1.32759
409985	0.524631
409987	0.576355
409988	0.815271
409992	1.32759
409994	0.79064
409999	0.150246
410006	0.103448
410041	1.1133
410043	1.76355
410044	1.41133
410046	1.79064
410052	2.07143
410095	1.84975
410104	1.46305
410105	1.63793
410113	1.33744
410116	0
410117	0.977833
410120	0.800493
410128	0.421182
410129	0.421182
410133	3.03695
410136	1.84483
410153	2.27094
410157	2.05172
410171	3.00493
410181	2.11084
410190	1.89901
410191	2.81773
410194	1.61823
410205	1.90148
410206	0.583744
410207	0.0517241
410210	0.0147783
410225	0.08867
410228	0.0738916
410229	0.534483
410235	1.26601
410253	1.46059
410259	1.27833
410263	1.94089
410275	1.4064
410276	1.98768
410296	1.93842
410301	1.15764
410309	0.955665
410311	2.44089
410313	1.78571
410314	1.50493
410322	1.45813
410326	1.94828
410338	1.24631
410350	1.49261
410367	1.4335
410374	0.834975
410395	0.598522
410397	0.938424
410400	1.82266
410403	1.62562
410422	1.70197
410424	1.57635
410444	1.93103
410446	1.38424
410447	0.495074
410452	0.0369458
410456	0.465517
410457	0.103448
410470	1.27833
410474	0.155172
410476	0.229064
410486	0.6133
410487	0.105911
410488	0.172414
410497	1.54187
410509	2.51478
410522	2.25616
410525	3.30049
410527	2.80296
410528	3.16995
410529	3.15271
410536	3.52709
410542	2.16502
410543	2.49507
410561	2.18966
410568	1.51478
410585	2.08867
410586	0.246305
410601	0.374384
410605	1.23153
410615	0.482759
410620	0.408867
410621	1.7266
410627	0.236453
410643	3.25616
410644	1.70197
410655	3.58128
410675	3.35222
410680	3.12069
410682	3.12069
410690	3.33251
410699	3.26108
410706	3.41133
410719	2.3202
410738	1.89163
410757	1.70936
410761	0.571429
410777	0.55665
410778	0.53202
410783	1.24877
410792	1.15517
410793	0.519704
410800	0.694581
410801	0.842365
410811	1.18966
410828	0.305419
410830	1.6133
410832	1.30788
410835	1.87685
410836	1.00739
410839	0.955665
410845	1.90394
410848	0.778325
410876	0.0738916
410879	0.0788177
410880	0.327586
410894	0.541872
410932	1.15271
410947	0.997537
410950	2.69704
410984	4.44581
410998	3.74631
410999	4.03448
411001	4.03941
411007	3.93103
411011	4.00985
411025	4.52709
411038	2.97291
411084	4.15025
411092	1.66502
411100	0.785714
411107	0.559113
411108	0.347291
411120	0.0960591
411127	0.310345
411134	0.0123153
411156	1.17488
411170	0.0541872
411173	0.0541872
411182	1.57635
411184	0.0418719
411201	0.0517241
411203	0.29803
411211	0.0123153
411220	0.0172414
411225	0
411274	0.137931
411293	0
411301	0
411316	1.32266
411327	1.08128
411350	1.90148
411359	1.3202
411380	1.27094
411389	1.51724
411397	1.52956
411409	0.00738916
411428	0.0369458
411442	0.0689655
411448	0.1133
411462	0
411500	0
411512	1.11823
411514	0.0295567
411531	0.0492611
411536	0.970443
411539	0.0738916
411546	0.763547
411547	0.103448
411565	0.103448
411579	2.6601
411584	0.70936
411625	0.768473
411662	0.894089
411671	1.76108
411674	0.157635
411679	0.0591133
411689	0.184729
411693	0.460591
411699	0.0517241
411700	0.492611
411709	0.0147783
411716	1.92857
411758	0.630542
411766	0.630542
411767	0.815271
411768	1.24631
411770	0.317734
411774	0
411775	0
411776	0.334975
411781	0.438424
411782	0.0763547
411792	0.105911
411798	1.3202
411804	0.312808
411805	0.689655
411835	0.389163
411847	0.615764
411858	1.44089
411859	0.896552
411863	1.6798
411864	0.94335
411880	0.94335
411891	4.82512
411923	1.84729
411930	2.29557
411936	4.8867
411940	4.33744
411941	5.32512
411945	5.50246
411959	6.89901
411964	7.23645
412407	7.34483
412998	5.33005
413023	4.57635
413141	4.94089
413192	4.05665
413218	3.34236
413235	2.69212
413236	2.36207
413246	2.67241
413381	3.61823
413382	2.58621
413385	2.96305
413399	3.0197
413419	2.59606
413460	4.12069
413519	2.99261
413523	2.63054
413526	2.57143
413617	1.97044
413638	1.96305
413646	1.96059
413660	2.87438
413670	1.62315
413684	0.953202
413702	1.18473
413728	1.26355
413736	0.37931
413751	0.711823
413762	0.0147783
413785	0.0270936
413793	0.0812808
413814	0.0320197
413823	0.278325
413843	0.0172414
413928	0.133005
413934	0.448276
413946	0.32266
413947	0.391626
413951	0.571429
413970	1.47291
413973	0.674877
413980	0.692118
413989	2.16995
413999	0.482759
414013	0.549261
414035	0.628079
414060	0.763547
414071	0
414108	2.42365
414113	0.820197
414127	0.862069
414133	0.881773
414134	1.49015
414144	0.258621
414150	1.37192
414160	0.753695
414192	0.694581
414200	0.694581
414202	1.4335
414204	2.28818
414209	2.26108
414210	2.1601
414215	3.10837
414238	2.69212
414239	2.74384
414247	3.05419
414264	1.9532
414281	2.31281
414292	0.00985222
414319	1.7069
414346	1.30542
414357	1.30542
414369	1.19458
414370	1.25123
414377	3.2069
414426	0
414428	0
414429	0.46798
414433	0
414442	3.97783
414452	5.52217
414465	5.14286
414468	6.01724
414496	5.9532
414516	6.0936
414530	6.02709
414533	5.84975
414537	5.84975
414538	8.29064
414552	3.81773
414556	5.02709
414565	4.56897
414577	5.74138
414602	4.74384
414603	4.42857
414614	7.70936
414628	2.9532
414629	2.9532
414631	2.9532
414632	3.367
414634	2.99015
414636	2.04433
414637	0.849754
414642	0.862069
414644	1.06158
414647	1.08867
414652	0.975369
414668	1.91379
414671	1.59606
414689	1.59606
414702	2.73153
414705	1.10345
414706	1.10345
414713	2.03941
414734	0.881773
414736	2.20197
414773	3.52956
414784	4.47044
414793	4.40148
414835	4.34975
414836	4.133
414858	5.20197
414864	2.74138
414870	2.16749
414875	2.43103
414888	1.86207
414906	2.10591
414923	1.59852
414928	0.00492611
414935	0
414936	0.554187
414941	0.125616
414947	0.125616
414949	0.775862
414952	0.125616
414961	2.0665
414963	0.866995
414969	1.68719
414975	3.78325
414983	2.46798
414986	2.6133
414989	2.50493
414993	3.73399
415003	2.26847
415006	3.91379
415007	1.25123
415009	1.25123
415023	2.34975
415066	0.475369
415082	2.62808
415097	0.923645
415098	1.02956
415111	1.45567
415127	4.0665
415157	2.02463
415173	2.10345
415179	2.5197
415186	2.75616
415188	1.55419
415189	2.01724
415191	1.41133
415198	0.435961
415221	1.11823
415225	0.0541872
415235	0.667488
415238	0.0369458
415239	0.539409
415243	0.0221675
415244	2.16749
415250	0.832512
415260	0.724138
415266	1.00985
415267	2.16749
415276	0.231527
415285	0.342365
415297	0.389163
415298	0
415304	0.00246305
415310	0
415324	2.48276
415334	1.65764
415366	2.10099
415390	1.79557
415395	1.74631
415396	2.18227
415421	2.05911
415432	0.0763547
415436	0.0270936
415439	0.5
415451	0.0640394
415464	0.162562
415465	0.337438
415468	0.982759
415484	0.615764
415485	1.1133
415509	0.997537
415510	1.53202
415511	0.657635
415514	1.78079
415530	0.5
415561	0.578818
415568	1.35468
415569	0.130542
415572	0.763547
415577	0.135468
415579	0.152709
415589	0.44335
415590	0.0960591
415595	0.103448
415626	0.17734
415650	0.315271
415656	0.00492611
415686	0.00985222
415700	0.371921
415707	0.450739
415722	0.650246
415724	0.650246
415734	1.75369
415747	1.52709
415751	1.80296
415781	1.57389
415782	1.1798
415789	1.1798
415795	2.56897
415796	0.046798
415797	1.74631
415803	0.561576
415813	0.817734
415819	1.48522
415821	0.982759
415822	0.736453
415835	0.751232
415839	3.37438
415840	1.87192
415870	2.43103
415880	3.26601
415883	3.07389
415884	3.39901
416970	3.34236
417004	3.20936
417055	2.77833
417058	2.12808
417062	2.33744
417083	1.35714
417090	0.08867
417094	0.00246305
417098	0.206897
417115	0.985222
417120	0.603448
417132	0.573892
417134	1.15271
417135	2.48522
417136	1.40394
417139	1.09852
417144	1.25616
417146	1.78571
417158	2.10345
417163	1.12315
417166	1.23892
417182	0.928571
417232	1.66749
417254	0.376847
417262	0
417267	0
417269	0.376847
417270	0.334975
417273	0
417280	0
417292	1.15025
417318	0.00738916
417326	0.864532
417330	0.00738916
417331	0.958128
417339	0.0270936
417363	1.26108
417368	0.512315
417384	1.04187
417385	1.69951
417386	2.12562
417388	1.69212
417431	1.73892
417457	1.4064
417482	2.92365
417504	0.945813
417506	1.84236
417520	1.39655
417532	1.73645
417591	2.11576
417594	1.06158
417596	1.09852
417597	3.2734
417604	1.05911
417609	0.970443
417615	1.11084
417616	0.876847
417618	1.97783
417627	0.00492611
417628	0.445813
417631	0.231527
417633	1
417637	0.881773
417639	0.628079
417640	0.672414
417647	1.55911
417648	0.20936
417665	0.295567
417666	0.596059
417678	0.226601
417694	0.142857
417705	4.3867
417711	2.36453
417725	2.41379
417726	3.49754
421737	2.83498
421742	2.70936
421752	3.07389
421764	2.06897
421790	2.62069
421796	2.10837
421807	2.35961
421838	3.95813
421847	1.3399
421856	1.24631
421873	2.26601
421877	0.869458
421891	1.01232
421896	1.42365
421898	0.778325
421909	0.194581
421917	0.29064
421919	0.773399
421922	0.214286
421927	0.231527
421934	3.42857
421941	2.21429
421949	2.21675
421963	2.44581
421965	2.34483
421974	2.33498
421982	2.69458
421984	1.88424
421985	0.815271
421998	3.22906
422002	0.53202
422013	0.53202
422016	0.928571
422027	5.26601
422052	3.47537
422089	3.41133
422112	3.70197
422121	4.33005
422147	3.53202
422166	6.70443
422178	4.55665
422185	4.99261
426097	5.99015
426106	5.26847
426145	5.29557
426153	5.07635
426172	4.80049
426208	4.91133
426220	4.84729
426223	0.615764
426264	0.399015
426282	0.165025
426299	1.19458
426300	0.216749
426333	0.172414
426335	0.923645
426346	2.29557
426358	1.41626
426362	1.47537
426394	1.66749
426401	1.38424
426425	2.38177
426448	0
426461	0
426478	0
426483	0
426490	4.88916
426509	4.41872
426513	4.48522
426517	4.41872
426518	4.57143
426533	4.70197
426542	5.05911
426546	3.78818
426547	3.98768
426549	3.10099
426554	3.43103
426565	1.75862
426566	0.3867
426569	0
426575	0.0665025
426580	0.0812808
426582	0.559113
426584	0.583744
426603	1.19704
426608	0.657635
426654	0.586207
426668	2.35222
426677	0.189655
426683	0.278325
426692	0.940887
426699	0.197044
426753	0.704433
426759	0.421182
426760	1.14039
426777	0.307882
426785	0.26601
426800	1.59113
426813	0.118227
426818	0.571429
426831	0.182266
426837	1.3399
426845	0.174877
426890	0.169951
426952	1.05665
427032	0.258621
427044	0.224138
427050	0.261084
427099	0.586207
427101	0.793103
427111	0.926108
427127	3.59113
427135	2.99015
427149	2.90394
427155	3.15764
427178	3.18966
427185	2.77586
427188	2.52217
427209	4.56897
427233	0.618227
427248	0.948276
427253	2.78325
427255	1.91872
427256	1.74384
427258	1.97537
427262	1.62808
427278	3.43842
427279	0.669951
427285	0.362069
427291	0.571429
427326	2.07882
427343	0.295567
427348	0.192118
427352	0.568966
427355	0.738916
427367	0.123153
427408	0.288177
427432	0.357143
427438	0.778325
427450	0.596059
427465	0.435961
427485	4.78571
427500	3.12315
427559	3.50246
427565	2.73153
427658	2.30296
427691	2.17488
427693	4.93596
427695	2.04433
427723	2.1601
427777	9.2266
427839	7.26601
427855	9.65025
427856	8.92365
427862	10.8571
427866	10.6576
427875	11.1576
427905	11.3473
427909	10.6773
427914	10.6773
427953	10.8079
427992	10.5493
428009	8.79557
428014	8.74384
428017	10.7192
428021	9.60099
428031	9.80296
428040	10.197
428079	10.298
428139	10.766
428227	9.4064
428242	6.71921
428253	6.87685
428288	6.52956
428324	5.71675
428331	4.77094
428352	5.84236
428378	4.04187
428386	3.69951
428405	3.42857
428430	4.11823
428473	0.408867
428477	0.0689655
428493	1.64039
428496	1.4532
428536	1.35961
428539	1.99015
428593	1.28818
428596	1.66995
428597	1.11084
428609	0.758621
428610	0.593596
428634	2.65517
428646	1.83251
428668	1.78818
428679	1.84975
428685	1.78818
428731	5.89901
428733	3.42611
428752	3.75123
428759	3.56404
428768	3.87192
428788	5.32512
428793	4.60837
428805	4.39901
428808	4.34729
428816	4.34729
428819	5.59606
428820	0.891626
428822	0.859606
428824	4.33744
428991	3.34236
429017	2.95074
429018	2.94089
429022	3.49015
429036	3.81281
429039	3.06158
429046	4.05419
429066	4.30542
429072	4.20197
429090	4.29557
429091	4.12562
429100	5.26847
429128	3.26108
429132	2.82266
429141	2.97044
429153	3.99507
429174	3.58621
429189	2.83005
429200	3.48276
429201	2.64778
429205	2.56404
429209	2.65517
429233	1.30049
429235	1.48276
429237	1.56158
429244	4.48522
429248	3.69212
429252	4.5665
429253	3.49754
429261	3.62808
429294	4.66995
429312	4.71182
429314	4.87192
429339	4.62808
429340	4.7069
429359	6.62562
429368	2.90887
429369	3.43596
429390	2.91133
429397	3.0665
429400	2.35222
429404	2
429405	1.87685
429406	1.60837
429434	1.59606
429445	1.30788
429448	2.21675
429472	1.96305
429478	1.58867
429483	1.65025
429484	2.19704
429502	1.47537
429503	1.05665
429507	0.950739
429509	1.64778
429518	0.593596
429525	0.366995
429528	0.495074
429536	0.23399
429551	0.6133
429570	0.512315
429575	0.866995
429576	2.64039
429578	3.91626
429584	4.14286
429587	3.96798
429592	4.99507
429593	6.06404
429600	5.18966
429608	5.14286
429610	4.64286
429611	4.00246
429612	6.4335
429615	3.08128
429620	3.33744
429625	3.1601
429633	3.68719
429637	3.25369
429640	2.50246
429643	2.73153
429652	2.49261
429655	2.77094
429825	2.30542
429839	2.40887
429840	0.699507
429859	0.672414
429866	0.0862069
429867	2.41626
429870	0.975369
429872	1.73153
429886	2.46798
429887	2.71182
429888	2.1133
429897	2.37192
429904	2.08621
429915	1.54187
429916	5.06158
429922	2.04926
429923	2.51724
429924	2.69704
429927	2.38916
429931	2.43596
429940	2.96059
429952	2.2069
429955	2.18719
429961	1.28079
429965	0.87931
429973	0.977833
429976	0
429989	2.89163
430006	4.32759
430013	5.32759
430047	5.46059
430052	6.21182
430054	5.73645
430055	6.16502
430057	6.4335
430060	6.0665
430061	7.24384
430072	6.46798
430077	6.91872
430084	6.95813
430086	6.24631
430092	7.81281
430096	5.49754
430099	5.28079
430100	5.9532
430101	5.367
430105	4.68227
430117	4.81527
430121	3.9532
430138	3.93596
430139	0.837438
430145	1.2266
430153	0.0837438
430156	0.0714286
430164	1.5197
430169	0.487685
430170	0.519704
430171	1.4803
430176	0.554187
430182	1.39163
430184	0
430191	0
430208	0.364532
430220	0
430236	0
430237	0
430284	0
430299	0
430314	0
430315	0.295567
430447	0
430475	0
430489	0.591133
430498	0
430499	0.421182
430504	0
430511	0.62069
430540	0.0788177
430553	1.91133
430576	2.38177
430577	1.74138
430578	1.42857
430922	1.54187
430942	1.5468
430943	1.02956
430952	1.62315
430959	0.44335
430972	0.458128
430986	0.652709
430993	0.357143
431003	1.1798
431016	0.334975
431019	0.332512
431023	0.62069
431028	0.615764
431031	1.21429
431034	0.586207
431036	0.704433
431041	2.2931
431056	0.630542
431058	0.403941
431185	1.07635
431202	0.492611
431216	0.403941
431230	0.477833
431240	0.3867
431247	0.403941
431252	0.448276
431262	0.603448
431277	0.566502
431279	0.573892
431280	1.67734
431289	1.5665
431293	3.98276
431295	3.19704
431313	3.12069
431337	3.72906
431348	3.14532
431429	3.19704
431431	2.56404
431435	2.37931
431461	2.14778
431484	2.35222
431497	2.71182
431520	3.50739
431592	2.85222
431672	2.75123
431679	3.63793
431732	4.33498
431770	4.44828
431783	3.93842
431785	4.50985
443061	5.49507
443072	5.62808
443126	6.47044
443134	7.39901
443157	6.70197
443166	7.31034
443173	6.49507
443180	6.67241
443188	6.54187
443189	6.33498
443198	6.50985
443211	5.99754
443213	5.69704
443221	7.39409
443229	4.8202
443230	5.07389
443234	6.46059
443319	5.08128
443330	6.69212
443332	3.1601
443363	2.98522
443371	2.41626
443575	2.73153
443576	1.12069
443594	1.12315
443634	1.10099
443657	2.7734
443671	1.08128
443676	1.27094
443679	1.36946
443685	1.64532
443686	0.931034
443689	0.665025
443694	0.428571
443695	0.603448
443703	0.428571
443715	0.371921
443719	1.07389
443720	1.02956
443724	0.753695
443739	0.871921
443741	0.6133
443744	3.89409
443754	1.21429
443763	1.31773
443770	3.09852
443773	1.66749
443791	1.58621
443796	2.24138
443817	0.810345
443820	0.214286
443845	0.834975
443852	0.0935961
443857	0.472906
443866	0.197044
443873	0.53202
443881	0.20936
443891	1.24631
443895	1.58867
443903	1.12315
443906	1.65764
443915	1.26601
443927	1.60345
443928	0.724138
443938	1.05172
443940	0.0369458
443941	0.091133
443943	0.866995
443952	0.598522
443961	1.39655
443962	1.44581
443992	1.61576
444019	1.30542
444026	1.73153
444051	1.20197
444053	0.554187
444056	1.11823
444061	0.564039
444065	2.13054
444068	2.34729
444076	1.93103
444080	1.93103
444082	2.44335
444084	2.30542
444091	2.23153
444092	1.88424
444095	1.65764
444114	1.69458
444124	1.71429
444149	1.89655
444174	1.367
444181	1.47291
444182	0.820197
444234	0.899015
444236	2.90394
444292	0.894089
444295	0.894089
444296	2.28818
444299	0.859606
444308	2.5468
444314	1.133
444325	1.18719
444327	2.12069
444329	1.30049
444335	1.04926
444343	1.24384
444370	2.15764
444375	1.16256
444379	1.98522
444380	1.4335
444381	1.43596
444385	1.38177
444388	3.35222
444392	2.19704
444393	1.85222
444397	2.69212
444406	3.0936
444416	2.33744
444423	2.2069
444430	4.81281
444451	2.12808
444452	2.17734
444467	2.45074
444470	2.11576
444491	2.96305
444519	0.91133
444531	1.80788
444536	0.753695
444538	0.960591
444544	1.34483
444553	1.25123
444554	1.81527
444564	1.15271
444566	1.19458
444572	1.46305
444585	0.694581
444595	2.57882
444598	1.10099
444602	1.35222
444607	1.68227
444610	2.9532
444611	2.7069
444617	3.87685
444622	3.59113
444625	3.17241
444627	3.02709
444635	4.48768
444646	1.9064
444665	1.87438
444669	3.91626
444671	0.219212
444672	0.20197
444674	2.97537
444687	0.746305
444690	0.665025
444691	1.80049
444698	1.03695
444700	0.576355
444725	2.53202
444729	0.0394089
444738	0.0394089
444743	1.17734
444765	0
444768	0
444803	0.724138
444804	0
444808	0
444809	0.96798
444813	0.564039
444873	0.669951
444875	0.665025
444884	1.59852
444888	0.268473
444905	1.13054
444907	0.32266
444935	0.312808
444950	0.596059
444953	0.221675
444954	0.0541872
444957	0.460591
444966	0.320197
444973	0.300493
444979	2.14039
444992	0.847291
444994	0.783251
444997	1.39901
445008	0.837438
445011	2.91133
445013	3.00985
445032	2.91379
445043	2.84975
445053	2.84975
445064	2.99754
445072	3.73645
445091	1.47291
445100	1.26108
445139	1.25123
445142	1.15764
445152	1.47291
445155	0
445183	1.57882
445200	1.45567
445201	3.82266
445217	3.7734
445218	3.5197
445254	4.03695
445265	3.86453
445277	4.08128
445281	3.81527
445288	3.57389
445289	3.17241
445295	4.36946
445307	2.31034
445327	0.26601
445352	0.527094
445367	2.97291
445380	1.62069
445383	1.98276
445396	2.33251
445402	1.88424
445408	1.73399
445409	2.6601
445413	1.23399
445417	0.692118
445428	0.650246
445433	1.45567
445442	1.33498
445444	0.472906
445452	0.524631
445460	1.87438
445484	1.28818
445494	0.82266
445501	1.03695
445503	1.99754
445531	2.25616
445541	1.26601
445573	1.32512
445577	1.65764
445613	1.26355
445712	1.0936
445745	1.05665
445768	0.94335
445821	1.47291
445827	1
445913	1.25369
445930	0.871921
445973	1.54433
446003	0.866995
446009	1.72414
446040	0.94335
446047	2.0468
446056	1.75862
446064	1.56404
446090	1.44089
446138	1.66502
446147	1
446177	3.15764
446182	1.6601
446184	2.10591
446191	1.87438
446197	1.6133
446205	1.77586
446207	2.58128
446208	0.0812808
446220	0.204433
446272	0.426108
446276	0.224138
446277	0.133005
446281	0.41133
446284	0.105911
446296	1.25123
446361	0.884236
446389	1.86946
446469	2.12562
446502	2.2266
446503	2.07389
446532	2.08621
446538	2.37192
446539	1.70936
446544	4.17488
446548	1.26601
446559	1.26847
446571	2.31034
446574	1.46305
446602	1.84236
446605	1.17488
446610	0.778325
446627	0.115764
446628	0.0369458
446630	1.52463
446632	1.09606
446637	1.13547
446638	1.17241
446644	1.26108
446651	2.42857
446653	0.726601
446660	0.438424
446663	2.16256
446669	0.721675
446670	1.91626
446680	0.704433
446682	0.963054
446686	3.33251
446690	4.74138
446708	4.0468
446710	4.0468
446713	4.32512
446738	4.4803
446748	5.29803
446759	3.81527
446765	3.55172
446771	4.08374
446901	3.42857
446910	3.1798
446925	1.85468
446961	2.34975
446984	1.58621
447010	1.25616
447012	2.95074
447022	1.44581
447029	1.68227
447048	1.43842
447093	1.64778
447125	1.49015
447136	1.59113
447151	1.18473
447162	1.72167
447179	3.44828
447180	2.60345
447200	2.00246
447213	1.80542
447240	1.65517
447241	2.52463
447252	0.963054
447285	0.753695
447415	0.517241
447449	1.89901
447498	1.0197
447502	1.0197
447511	1.70443
447516	1.24138
447536	0.736453
447551	0.908867
447563	0.53202
447572	0.997537
447675	0.628079
447677	0.406404
447696	0.140394
447722	0.253695
447723	0.00492611
447727	0.00492611
447747	0.0763547
447771	0.167488
447795	0.0985222
447796	0.874384
447797	0.716749
447805	0.896552
447808	0.832512
447816	0.847291
447833	1.76601
447837	1.59606
447838	1.133
447844	1.133
447846	1.83744
447858	1.77586
447873	0.0763547
447881	0.0615764
447885	0.630542
447887	0.408867
447894	0.226601
447905	0.172414
447906	0.35468
447910	1.91379
447914	1.09852
447924	1.0468
447931	1.20443
447938	2.90148
447943	1.46305
447953	3.05665
447955	4.15517
447958	3.41133
447964	3.84483
447966	4.14532
447970	5.04926
447971	3.72167
447974	3.57882
447976	3.58128
447992	3.38424
448017	4.21921
448025	2.82512
448042	1.57882
448052	1.633
448073	1.81034
448074	1.22414
448086	3.01478
448093	0.162562
448095	0.140394
448102	0.928571
448105	0.221675
448109	0
448110	0.800493
448114	0.655172
448126	0.366995
448133	0.408867
448139	1.33498
448145	0.0788177
448150	0.327586
448152	0.0246305
448153	0.972906
448159	1.99015
448168	1.58374
448177	2.84236
448181	3.1798
448183	2.87438
448188	2.69704
448207	2.70197
448208	2.97291
448209	4.16749
448214	2.73153
448230	2.66749
448238	1.94581
448256	2.03695
448259	2.28571
448260	0.236453
448271	0.278325
448275	1.44828
448280	2.36946
448289	1.85468
448297	2.35961
448298	3.26601
448300	3.07143
448315	2.64778
448320	2.48522
448337	2.76355
448341	2.41872
448345	0.660099
448346	0.17734
448359	0.110837
448372	0.157635
448378	0.0960591
448389	1.00493
448391	0.82266
448408	1.46552
448414	3.68473
448416	2.89901
448419	3.41133
448421	2.74631
448431	3.0197
448437	4.33498
448441	3.20197
448446	4.51724
448454	3.97783
448464	4.03941
448471	3.92365
448472	3.3202
448482	2.98276
448495	4.71429
448512	0.450739
448516	0.487685
448539	2.9064
448542	1.26847
448543	1.21921
448557	1.94335
448563	2.34975
448568	1.57635
448579	1.74384
448633	2.01478
448639	1.05911
448670	1.27586
448706	0.374384
448714	0.401478
448717	0.70936
448740	0.381773
448741	1.45567
448754	1.42857
448765	1.31281
448776	3.90394
448782	2.64286
448812	2.61576
448825	3.31773
448833	4.28325
448876	2.44089
448885	1.81773
448913	2.07389
448992	1.51232
448996	1.28818
449017	4.42118
449024	3.58128
449028	3.87685
449053	3.55665
449054	3.50739
449064	4.21675
449079	2.76108
449081	2.5
449090	2.5665
449096	2.47537
449109	1.80542
449113	1.75616
449125	2.46552
449181	0.596059
449192	0.140394
449193	0.137931
449203	0.568966
449204	0.315271
449225	0.23399
449240	0.672414
449260	0.492611
449264	0.3867
449277	0.433498
449279	1.83005
449303	0.746305
449319	0.758621
449327	1.4803
449328	0.490148
449349	0.70936
449364	0.00738916
449383	0.423645
449398	0.625616
449408	0.165025
449437	0.226601
449449	1.07143
449476	0.492611
449483	0.403941
449488	0.450739
449497	0.53202
449501	1.37192
449543	1.06404
449556	1.05911
449560	1.11576
449568	2.16995
449572	0.596059
449578	0.642857
449585	2.93842
449588	0.165025
449592	0.152709
449597	1.41872
449602	0.221675
449616	0.204433
449618	0.204433
449624	0.366995
449626	0.0935961
449634	1.38916
449635	1.18719
449670	2.31773
449671	2.54926
449676	3.04433
449681	3.02709
449695	3.133
449702	3.35714
449719	2.11576
449721	2.11576
449723	2.96059
449725	0.00738916
449731	0.103448
449733	0.37931
449741	0.6133
449744	0.416256
449745	0.485222
449746	0.421182
449754	0.729064
449756	0.140394
449760	0.339901
449769	0.23399
449770	0.0517241
449775	0.167488
449790	1.39409
449820	0.623153
449849	0.623153
449897	0.738916
449900	1.14532
449908	0.642857
449924	0.293103
449933	0.482759
449936	0.901478
449947	0.669951
449953	0.564039
449955	0.610837
449958	0.229064
449963	0.295567
449977	0.187192
449984	0.091133
449986	0.0615764
449995	0.578818
449999	0.756158
450010	2.84975
450014	1.867
450025	1.92857
450027	2.07143
450037	1.82759
450090	1.91133
450097	1.79803
450103	0.187192
450107	0.748768
450114	1.37931
450121	0.940887
450145	1.32512
450146	0.926108
450152	2.55911
450153	0.655172
450156	1.60099
450157	0.660099
450165	1.24384
450167	1
450181	1.08621
450182	0.435961
450184	0.53202
450185	0.928571
450200	0.541872
450209	0.960591
450215	0.561576
450217	0.913793
450228	0.285714
450247	0.08867
450253	0.583744
450266	0.349754
450269	0.605911
450276	0.26601
450281	1.33005
450306	1.32512
450322	1.85714
450327	0.899015
450331	0.899015
450334	1.64286
450336	1.36946
450353	1.20936
450355	0.514778
450356	0.605911
450361	0.62069
450362	0.652709
450365	0.536946
450373	0.283251
450377	0.236453
450378	1.12315
450396	0.682266
450400	1.21675
450417	1.4532
450427	2.66749
450429	1.93596
450430	1.90887
450443	2.79064
450481	1.90394
450487	3.60591
450501	1.75369
450508	1.78818
450510	3.23153
450515	1.28571
450523	1.21921
450571	2.20936
450581	1.01724
450582	0.418719
450584	0.226601
450593	0.731527
450596	1.30049
450601	1.55419
450638	1.27094
450641	1.66256
450644	1.3202
450652	4.06158
450662	1.39655
450683	1.5936
450690	1.76847
450696	1.2069
450700	1.49261
450741	0.0369458
450766	0.118227
450787	0.125616
450807	0.0147783
450816	0.23399
450818	0.115764
450825	0.0763547
450834	0.160099
450848	0.64532
450854	0.137931
450856	0.108374
450861	0.64532
450883	0.0123153
450888	0.00492611
450899	1.43842
450907	0.901478
450918	1.7069
450922	1.16256
450926	1.96552
450927	0.805419
450932	1.23892
450943	0.0738916
450948	0.0492611
450955	0.0492611
450956	0.0369458
450957	0.0369458
450975	0.0320197
450998	0.470443
451006	0.169951
451024	0.283251
451026	0.785714
451034	0.812808
451047	0.687192
451060	0.817734
451065	2.67241
451066	1.27094
451074	1.21182
451082	1.40394
451087	2.94581
451097	0.561576
451104	0.866995
451134	0.568966
451140	1.15517
451141	0.780788
451189	1.20197
451192	0.0492611
451197	0.133005
451229	4.64778
451231	3.57143
451251	3.74631
451279	3.81034
451285	3.50493
451286	3.31527
451313	3.38916
451323	3.63793
451338	1
451347	0.347291
451351	0.352217
451371	0.231527
451373	0.610837
451379	0.472906
451395	0.317734
451404	0.401478
451429	0.347291
451431	0.672414
451434	1.04926
451440	0.381773
451446	0.438424
451490	0.832512
451530	0.600985
451539	0
451592	0.0517241
451656	0.0246305
451659	0.0246305
451662	0.0246305
451682	0.362069
451699	0.135468
451716	0.913793
451732	0.187192
451748	0.894089
451761	0.0246305
451771	0.152709
451772	0
451789	0.598522
451797	0.391626
451801	0.302956
451854	0.463054
451865	0.615764
451869	0.285714
451871	0.300493
451876	0.0615764
451881	0.337438
451882	0.268473
451898	0.0640394
451945	0.0714286
451949	0.0418719
451954	0.147783
451967	0.0197044
452005	0.0517241
452023	0.00985222
452026	0.0123153
452030	0.0172414
452033	0.0369458
452034	0.0689655
452035	0.704433
452037	0.502463
452044	0.716749
452050	0.421182
452051	0.687192
452058	0.497537
452059	0.00738916
452069	0.044335
452078	0.1133
452133	0.160099
452159	0.20197
452161	0.327586
452168	0.635468
452182	0.561576
452188	0.67734
452200	1.62562
452206	2.68719
452212	1.83251
452213	1.96305
452223	1.68227
452228	2.08621
452234	1.14778
452236	1.13054
452238	0.118227
452267	0.679803
452273	0.487685
452274	1.5
452290	1.24631
452299	1.07389
452317	1.06404
452318	2.48276
452328	0.391626
452332	0.472906
452338	0.982759
452344	0.650246
452348	0.482759
452351	1.30296
452355	0.761084
452359	1.03941
452362	1.49261
452367	0.524631
452368	0.527094
452371	0.795567
452377	0.82266
452378	1.11823
452379	0.517241
452385	0.470443
452387	1.28325
452392	0.231527
452393	0.174877
452394	0.130542
452398	1.08128
452403	0.288177
452404	0.37931
452413	0.79803
452416	0.214286
452419	2.05172
452462	1.33744
452475	1.46552
452482	1.5197
452493	1.75616
452517	1.60345
452534	1.57143
452540	3.45074
452548	0.307882
452553	0.307882
452554	1.18719
452555	0.58867
452559	0.600985
452564	0.578818
452569	0.578818
452574	0.578818
452577	0.623153
452582	0.578818
452585	0.665025
452593	0.347291
452610	0.157635
452624	0.428571
452628	0.115764
452638	0.263547
452658	1.05172
452667	0.433498
452682	0.470443
452683	0.756158
452684	2.15025
452687	0.642857
452688	0.726601
452697	2.68966
452702	1.72414
452706	1.5936
452733	3.76355
452735	2.39901
452779	2.19212
452787	2.15764
452819	2.71921
452845	1.3867
452848	0.73399
452852	3.21182
452893	3.89655
452895	3.49015
452896	3.45567
452911	3.57143
452913	5.29064
452928	4.06158
452937	3.08621
452944	4.50493
452948	4.41872
452955	3.59113
452957	3.56897
452961	3.21675
452968	2.58128
452974	3.18719
452976	3.01724
452977	2.58867
452981	2.68473
453012	4.20443
453024	0.793103
453039	0.652709
453056	0.743842
453087	1.39163
453091	1.22414
453152	0.906404
453154	0.761084
453180	1.68473
453186	0.103448
453199	0.157635
453202	1.07143
453207	0.408867
453217	0.369458
453233	0.812808
453234	1.54433
453236	0.384236
453237	0.660099
453239	0.660099
453240	0.357143
453242	0.903941
453247	0.864532
453254	0.817734
453274	0.788177
453291	0.697044
453328	0.862069
453342	0.82266
453349	0.0738916
453358	0.246305
453380	0.162562
453389	0.110837
453393	0.110837
453398	0.305419
453402	1.06404
453404	0.214286
453406	0.214286
453415	1.49261
453419	0.337438
453434	0.369458
453454	0.302956
453492	0.401478
453494	0
453497	0
453519	0
453544	0
453546	0.1133
453566	0
453568	0.0837438
453570	1.18719
453575	0.70197
453578	1.2931
453608	1.14039
453620	1.76601
453627	1.17241
453638	0.94335
453651	0.788177
453656	1.06404
453657	0.133005
453673	0.605911
453685	1.11823
453687	0.812808
453701	1.80788
453709	0.812808
453728	0.812808
453732	2.36946
453734	0.667488
453743	0.29064
453747	0.295567
453750	1.25369
453756	0.243842
453758	0.399015
453764	0.399015
453773	2.68719
453775	1.44335
453778	2.133
453780	2.74138
453781	2.07143
453791	2.39163
453796	2.13547
453797	2.17241
453853	0.576355
453867	1.14532
453873	0.0147783
453874	0.342365
453877	0.539409
453881	0.359606
453885	0.445813
453886	0.465517
453887	0.756158
453888	0
453893	0
453901	0.940887
453905	0.268473
453968	0.105911
453978	0.655172
453997	0.546798
454003	0.0714286
454008	1.0665
454020	0.0689655
454027	0.0517241
454028	0.899015
454041	0.125616
454043	0.667488
454049	1.94828
454055	0.980296
454059	0.874384
454061	1.21182
454062	2.43103
454084	0.780788
454113	1.6133
454114	0.623153
454116	0.507389
454121	1.32512
454123	0
454127	0.00246305
454137	1.4532
454140	1.47783
454142	1.22414
454149	1.2069
454150	1.11576
454162	2.07143
454166	0.0862069
454176	0.0492611
454178	0.241379
454186	0.566502
454208	0.381773
454211	0.544335
454223	0.44335
454233	0.780788
454235	1.02217
454269	0.605911
454277	1.07143
454283	0.697044
454308	0.926108
454313	0.647783
454318	0.320197
454322	0.179803
454324	0.0369458
454326	0.807882
454331	0.0369458
454360	0.133005
454388	0.0295567
454403	0.416256
454412	0.0665025
454414	0.0541872
454424	0.406404
454429	0.0615764
454433	0
454435	0.142857
454465	0.0714286
454470	0.00985222
454501	0.197044
454513	0.162562
454522	0.0935961
454538	0.0763547
454544	0.0246305
454553	0.317734
454554	0
454557	0
454558	1.46552
454562	0.800493
454573	0.568966
454574	0.568966
454579	2.18473
454589	0
454618	0
454629	0.0541872
454636	0
454643	0.00246305
454646	0.0246305
454651	0.00985222
454666	1.69951
454675	1.18473
454683	1.23645
454692	1.3867
454725	1.55665
454735	1.36946
454742	0.85468
454743	0.79064
454758	2.367
454761	0.399015
454805	0.583744
454811	1.55665
454812	0.426108
454813	1.5468
454818	2.21429
454834	1.76847
454836	1.49507
454842	1.49507
454870	2.48522
454877	2.72906
454936	2.99015
454939	2.32512
454983	2.49507
455000	2.50739
455004	1.32759
455039	1.24631
455048	0.908867
455053	0.753695
455105	0.741379
455111	1.76108
455117	0.0837438
455136	0.901478
455144	1.19704
455150	0.524631
455171	0.524631
455185	1.27833
455186	0.591133
455217	0.544335
455230	0.268473
455306	1.3202
455325	0.465517
455344	0.536946
455373	0.640394
455376	1.27833
455387	0.55665
455420	0.519704
455428	0.445813
455438	0.64532
455450	0.524631
455463	0.362069
455486	0.0985222
455491	0.192118
455493	0.258621
455499	0
455506	0
455510	1.67488
455532	0.731527
455539	0.940887
455540	1.01478
455546	1.44335
455557	0.610837
455603	0.817734
455612	0.738916
455651	0
455702	0.0788177
455710	0.214286
455716	0.00246305
455743	0.793103
455745	1.20197
455777	0.519704
455778	0.635468
455779	0.992611
455833	0.70197
455850	0
455851	0.199507
455885	0.229064
455902	0.0935961
455923	0.179803
455933	0.55665
455944	0.00492611
455965	0.623153
455966	0.0246305
455968	0.0246305
455974	0.421182
455988	1.08374
456030	2.16502
456043	1.51478
456046	1.68473
456048	1.39901
456050	3.00246
456060	1.21921
456069	2.95813
456076	1.64286
456081	1.64286
456082	2.28325
456085	2.30542
456089	1.09852
456090	0.662562
456100	1.65764
456105	0.270936
456116	0.231527
456130	0.399015
456144	0
456145	0.246305
456153	0
456189	0
456203	0.147783
456219	0.0147783
456220	0.0738916
456224	0
456225	0.0147783
456237	0.0369458
456238	0.655172
456252	0.0320197
456262	0.0837438
456277	1.19212
456292	0.0492611
456297	0.103448
456302	0.103448
456307	0.0517241
456314	0.827586
456410	0.108374
456441	0.206897
456459	0.610837
456465	0.295567
456466	0.396552
456469	0.487685
456471	0.600985
456483	0.317734
456493	0.17734
456504	0.647783
456507	0
456509	0.972906
456527	0.182266
456541	0.204433
456583	1.81281
456584	0.633005
456599	0.522167
456603	0.859606
456604	0.793103
456611	0.396552
456613	0.637931
456614	0.125616
456622	0.0591133
456623	2.46059
456655	1.32266
456673	1.32266
456675	3.41626
456699	1.8202
456704	1.8202
456705	1.88424
456729	2.50246
456743	0.00738916
456751	0.00492611
456752	0.0221675
456764	1.06404
456772	1.38177
456804	2.54926
456808	1.78079
456811	2.39655
456819	1.78079
456824	1.78079
456825	2.67488
456835	0.231527
456838	0.389163
456858	0.179803
456868	0.268473
456871	0.23399
456885	0.534483
456892	0.133005
456909	0.0837438
456911	0.135468
456935	0.147783
456962	0.261084
456964	0.453202
456999	0.268473
457008	0.165025
457014	0.628079
457016	0.160099
457017	0.0295567
457022	0
457025	0
457028	0.00492611
457057	0.844828
457093	0.0394089
457108	0.0394089
457160	0.802956
457168	0.0738916
457169	0.00738916
457192	0
457197	0.00985222
457225	0.273399
457231	0.00738916
457250	0.00738916
457251	0.128079
457257	0.0763547
457260	1.14778
457273	0.17734
457302	0.184729
457321	0.566502
457342	0.162562
457345	0
457373	0
457378	0.044335
457420	0
457431	0.268473
457438	0.0147783
457475	0.0960591
457514	0.0689655
457536	0.0221675
457547	0.00985222
457554	0
457572	0.243842
457583	0
457601	0.0246305
457602	0.768473
457628	0
457635	0.00492611
457642	0.487685
457654	0.00246305
457660	1
457682	0.610837
457688	0.935961
457695	0.605911
457749	0.679803
457754	1.11576
457772	0.509852
457780	0.0665025
457788	0.0935961
457824	1.89163
457892	0.8867
457911	0.450739
457918	0.753695
457937	0.775862
457972	0.214286
458008	0.674877
458054	0.275862
458092	0.366995
458095	0.527094
458096	1.18719
458097	0.337438
458103	0.29064
458109	3.00985
458117	0.679803
458121	0.679803
458123	0.682266
458148	2.02709
458174	0.0369458
458209	0.371921
458217	0.539409
458227	1.28079
458231	0.768473
458232	0.810345
458234	0.807882
458235	1.45074
458238	0.285714
458240	0.802956
458266	0.487685
458267	0
458285	0.258621
458292	0.226601
458294	0
458302	0
458303	0.714286
458368	0.8867
458399	0.805419
458400	1.30788
458418	0.724138
458426	0.682266
458432	2.16256
458433	0
458436	0.682266
458465	0
458480	0.00738916
458504	0.00985222
458514	0.00246305
458532	0.152709
458538	1.19704
458553	0.79803
458563	0.849754
458599	0.955665
458621	1.01478
458656	0.519704
458683	0
458690	0
458711	0.0295567
458745	2.60099
458769	1.74384
458778	1.74384
458791	1.9064
458792	2.40887
458810	1.40394
458817	2.83498
458819	0.0246305
458820	0.953202
458823	0.0246305
458832	0.0492611
458836	0.17734
458839	0.00492611
458858	0.214286
458885	0.0738916
458906	0.00246305
458917	0.167488
458959	0.0369458
458986	0.00246305
459003	0
459009	1.03448
459018	0
459033	0
459038	2.72906
459048	1.39901
459080	2.86453
459095	2.18719
459138	3.77833
459140	2.85222
459155	2.85222
459158	2.85222
459161	5.99015
459177	2.02463
459178	1.66995
459183	1.66995
459185	2.42365
459190	2.53448
459222	2.06897
459230	1.63054
459235	1.0197
459267	1.03941
459275	2.37685
459305	0.837438
459319	0.837438
459330	4.55419
459334	1.69704
459338	1.69704
459342	1.75616
459349	1.69704
459365	2.34236
459366	2.02463
459381	1.55911
459392	2.5468
459398	1.9803
459443	2.10345
459444	1.94828
459445	0.94335
459459	1.66502
459467	1.16502
459468	0.96798
459474	1.14039
459482	0.926108
459483	2.16749
459485	1.28571
459521	1.40887
459590	2.81527
459603	1.21675
459618	1.26601
459620	1.15517
459636	2.32759
459650	0.103448
459653	0.103448
459655	1.46305
459680	0.859606
459682	0.802956
459689	0.73399
459706	0.633005
459723	2.60099
459727	0.406404
459730	0.406404
459746	2.69704
459748	0.716749
459772	0.773399
459789	1.5468
459792	0.8867
459796	0.413793
459801	0.566502
459805	0.997537
459831	0.445813
459832	0.524631
459833	0.67734
459837	0.401478
459854	1.09113
459856	0.987685
459857	0.504926
459865	0.527094
459872	0.972906
459894	1.74384
459903	2.70936
459904	2.24384
459909	2.57389
459914	2.87931
459922	3.3399
459927	2.06897
459967	2.34729
459978	1.96059
459980	1.44828
459982	0.300493
459983	0.280788
459990	0.650246
459991	0.566502
459992	1.61576
459993	1.08128
459994	1
459996	1.62562
459999	1.02956
460001	1.88424
460002	0.241379
460006	0.241379
460009	0.312808
460014	1.0665
460015	0.578818
460019	0.647783
460026	0.504926
460033	2.64039
460036	1.04433
460039	0.928571
460043	0.928571
460047	2.94089
460064	0.374384
460073	0.374384
460090	1.19212
460094	0.305419
460102	0.192118
460113	1.2734
460134	0.315271
460162	0.293103
460202	1.23892
460204	0.325123
460209	0.00738916
460224	0.0320197
460230	0.044335
460239	0.0147783
460242	1.01232
460274	0.0147783
460294	0.0369458
460298	0.342365
460307	0.00738916
460331	0
460340	0.105911
460363	0.00246305
460370	0
460381	0.522167
460395	0.115764
460414	0.305419
460416	0.125616
460431	0.29064
460432	0.0123153
460439	1.60837
460443	1.0936
460472	2.40394
460480	1.98276
460496	2.00739
460497	2.133
460501	1.92118
460526	1.8202
460537	2.59852
460560	0.0837438
460562	0.150246
460571	0.14532
460580	0.300493
460596	0.0221675
460643	0.14532
460663	0.389163
460665	0.26601
460666	0.625616
460703	0.694581
460707	0.5
460715	0.330049
460737	2.02956
460798	1.05911
460806	1.21675
460809	1.00985
460817	1.00985
460818	1.867
460822	0.08867
460827	0.349754
460843	1.55419
460844	1.0197
460860	1.55172
460865	1.09606
460878	1.42365
460896	3.0936
460923	1.19212
460928	1.19212
460944	1.17241
460964	1.65764
460965	0.748768
460966	0.70197
460968	0.123153
460969	0.00246305
460974	0.226601
460992	0.00246305
460993	0.00492611
460995	0.416256
461007	0.0591133
461031	0.0788177
461032	1.01478
461035	0.162562
461041	0.140394
461063	1.40148
461133	0.347291
461179	0.00738916
461188	1.38916
461196	0.00246305
461197	0
461198	0.568966
461212	0.00246305
461223	0
461238	0
461247	0
461253	0.135468
461256	0
461277	0.0615764
461278	0.152709
461281	0.519704
461286	0.0862069
461290	0.123153
461293	0.625616
461298	0.859606
461307	0.142857
461326	0.20197
461329	2.43596
461336	1.16502
461338	2.44335
461343	2.42611
461345	2.16256
461348	2.76601
461364	2.47291
461546	3.96798
461558	2.25616
461563	1.65764
461573	2.26355
461577	1.34483
461578	2.367
461587	0.300493
461590	2.75369
461593	0.881773
461607	0.874384
461646	1.5468
461647	0.62069
461659	0.692118
461677	0.79064
461700	0.546798
461702	0.450739
461708	1.27586
461711	0.746305
461726	0.650246
461744	1.17734
461764	0.926108
461772	0.596059
461879	1.11576
461916	0.118227
461930	0.0147783
461932	0.637931
461942	0.53202
461970	2.60099
461974	1.74138
461987	2.133
461991	3.05665
462012	2.26108
462022	2.5468
462025	2.38916
462040	2.15764
462044	3.47044
462045	1.43596
462064	0.921182
462065	1.07143
462075	1.29557
462082	1.18966
462086	0.70936
462120	0.413793
462122	0.00985222
462125	0.0344828
462126	1.16256
462134	0.428571
462135	0.706897
462148	0.433498
462169	0.810345
462170	0.0295567
462175	0.00492611
462176	0.0394089
462179	0.0640394
462191	0.288177
462197	0.413793
462199	0.573892
462206	0.736453
462227	0.62069
462231	0.495074
462233	0.559113
462241	0.908867
462248	0.0862069
462251	1.30788
462254	0.0763547
462258	0.044335
462262	0.623153
462263	0.135468
462277	0.0270936
462281	0.256158
462283	0.140394
462288	0.70936
462291	0.152709
462292	0.320197
462293	0.20936
462297	0.687192
462303	0.852217
462307	0.581281
462311	0.480296
462323	1.37931
462328	2.18473
462333	1.68966
462338	1.68966
462339	2.25369
462340	2.61823
462341	2.18966
462356	2.07389
462360	2.39163
462366	1.76847
462367	3.46059
462373	1.76108
462374	1.44581
462379	1.46798
462380	2.12315
462383	2.01232
462389	0.899015
462396	0.948276
462407	1.28818
462416	3.19704
462433	1.2266
462450	1.15271
462457	2.51232
462458	1.5665
462468	1.50246
462469	2.78571
462549	2.30296
462558	2.17488
462559	2.0936
462562	2.15517
462574	2.7931
462589	0.475369
462590	1.19212
462599	0.0985222
462601	0.0985222
462602	0.832512
462608	1.18719
462614	1.22167
462623	1.29557
462627	1.99754
462633	1.22414
462636	1.72414
462637	1.59852
462651	0.504926
462658	3.04926
462659	0.647783
462661	0.660099
462674	0.837438
462675	1.24631
462680	2.39901
462681	1.94089
462692	1.94089
462698	1.92611
462709	2.89163
462735	2.15025
462783	2.73153
462784	2.5
462788	2.31034
462790	2.18719
462792	2.22414
462804	2.81773
462807	0.364532
462813	0.773399
462817	0.115764
462818	0.0640394
462822	1.26601
462828	0.3867
462830	1.6601
462838	1.24384
462844	1.39901
462847	1.41872
462858	1.60591
462863	1.61576
462868	1.18473
462884	0.864532
462905	2.18966
462922	1.24138
462936	1.02217
462937	0.761084
462941	1.12562
462947	0.657635
462948	2.25369
462960	1.8399
462967	2.4064
462977	2.39901
462981	2.35468
462998	2.37685
463018	1.96305
463025	2.69951
463029	0.578818
463041	0.637931
463047	0.453202
463056	2.43596
463059	2.82759
463080	2.11576
463081	2.05665
463089	3.66749
463091	3.59113
463135	2.83005
463141	3.64778
463145	3.15025
463147	3.08867
463171	4.50246
463182	2.78079
463186	2.50739
463187	2.25862
463200	4.5936
463215	0.495074
463220	0.418719
463222	0.596059
463228	2.45074
463229	1.44828
463242	3.75123
463246	2.85222
463253	3.31527
463273	3.46798
463280	3.7931
463303	5.70443
463309	2.78818
463347	3.12562
463363	3.42857
463366	3.18227
463367	2.80542
463379	3.4532
463384	4.2734
463392	3.34975
463393	3.81281
463396	3.94335
463397	4.1798
463409	3.70936
463411	5.08867
463412	5.25862
463416	6.89901
463420	5.75862
463430	5.13793
463431	5.00493
463436	5.36207
463443	5.11576
463448	5.26601
463460	5.56897
463465	3.26355
463469	3.04187
463479	2.01724
463485	0.485222
463501	2.27586
463504	2.00739
463505	2.03695
463517	2.18227
463520	1.99015
463523	1.80788
463526	4.65764
463539	1.46552
463542	1.42611
463559	2.30049
463580	2.12808
463590	2.47291
463591	1.96798
463605	3.02463
463606	1.96552
463628	4.0665
463629	3.28079
463634	4.86946
463635	4.39655
463640	4.09852
463658	4.25123
463677	3.9064
463681	3.93842
463688	5.28571
463716	1.30542
463725	1.67734
463726	0
463747	0.00492611
463750	0.184729
463751	0.0591133
463752	2.37438
463755	1.50985
463759	1.48276
463760	1.42365
463761	1.50985
463763	1.83005
463765	0.64532
463772	0.517241
463773	0.0147783
463789	0.00738916
463816	2.52463
463837	0.334975
463854	0.362069
463864	2.69951
463879	1.40887
463882	2.1133
463885	1.6798
463897	2.12562
463915	2.13547
463926	1.32512
463937	2.79064
463939	0.044335
463944	0.413793
463970	0.586207
463974	0.349754
463982	0.906404
463992	0.458128
464008	1.91872
464027	0.970443
464030	0.830049
464033	1.27094
464034	0.770936
464037	2.47537
464057	0.687192
464071	0.650246
464072	2.51478
464080	1.14778
464081	1.51478
464089	1.62315
464097	1.44581
464144	1.42611
464152	0.347291
464173	1.44335
464176	0.00985222
464224	0.118227
464231	0
464233	0.0172414
464249	0.778325
464251	0.357143
464261	0.859606
464272	0.44335
464286	0.672414
464288	0.169951
464294	0
464305	0
464307	0.6133
464327	0.0147783
464351	1.10345
464369	1.59606
464374	1.22414
464378	2.00739
464402	1.25369
464416	1.20936
464419	3.9803
464424	0.586207
464426	0.554187
464432	3.08128
464433	1.37192
464443	1.69458
464446	1.43842
464448	4.16256
464452	2.44828
464460	1.98276
464479	1.98276
464493	2.38177
464504	2.92118
464510	1.54433
464512	1.39163
464526	1.81527
464541	2.09606
464564	1.4803
464571	1.75123
464572	0.770936
464577	1.24384
464601	0.0123153
464621	0.0147783
464640	0.0246305
464643	0.216749
464651	0.0837438
464652	0.0615764
464659	1.05665
464660	0.317734
464668	0.278325
464673	1.11576
464697	0.334975
464710	0.566502
464713	0.497537
464714	2.19704
464729	1.3399
464765	1.37438
464786	1.89163
464801	1.39655
464804	3.32266
464813	3.02956
464901	3.80296
464924	3.45567
464937	3.05419
464940	2.84236
464944	2.86453
464962	4.70197
464978	0.514778
464984	0.536946
464992	1.10591
464994	0.00738916
464998	1.19951
465032	0.647783
465036	0.706897
465064	1.11576
465078	0.896552
465081	0.497537
465082	2.58128
465086	2.00985
465096	2.97537
465110	3.09852
465120	3.44581
465126	3.64039
465137	3.633
465143	5.03202
465146	4.67241
465163	5.45567
465165	5.08621
465174	5.20936
465188	4.38916
465189	4.87685
465194	4.633
465202	4.07635
465208	4.92118
465216	2.86453
465227	4.79803
465240	0.903941
465241	0.903941
465242	1.02956
465243	1.54926
465255	0.172414
465266	1.93842
465279	1.50493
465284	1.56158
465304	1.82266
465316	1.43842
465317	2.11823
465325	0.778325
465340	1.02217
465341	0.975369
465342	0.554187
465344	0.628079
465347	1.47291
465349	0.517241
465350	0.20197
465355	0.529557
465361	0.637931
465365	0.384236
465367	0.519704
465375	1
465379	0.302956
465387	1.15025
465400	0
465401	2.03448
465405	0.842365
465415	0.842365
465416	1.36946
465417	0.842365
465421	3.15271
465423	1.59113
465432	1.36946
465437	2.43596
465439	1.37931
465440	1.42857
465452	2.62069
465457	0.327586
465469	0.334975
465480	0.0295567
465485	0.0295567
465500	0.857143
465513	0.155172
465516	0.14532
465522	1.34483
465547	0.150246
465551	0.70936
465552	0.793103
465556	0.305419
465569	0.219212
465602	1.3399
465607	0.918719
465639	0.64532
465646	1.44828
465662	1.14286
465664	1.33005
465665	1.10591
465673	0.719212
465709	1.55172
465755	0.357143
465779	0.315271
465796	1.02217
465809	0.288177
465810	0.605911
465824	0.251232
465831	0.0295567
465849	0
465856	1.44089
465867	0.874384
465873	0.901478
465877	1.61084
465909	2.16502
465923	2.05419
465930	3.30296
465938	2.53695
465939	2.5936
465960	2.96059
465974	1.97291
466013	2.76355
466043	0
466044	0.162562
466048	0
466112	0.46798
466113	0.0394089
466131	0.997537
466185	0.591133
466200	0.965517
466214	0.842365
466215	0.918719
466228	0.800493
466229	0.674877
466270	0.0147783
466299	0.142857
466302	0.596059
466304	0.458128
466319	0.73399
466331	1.85468
466347	0.697044
466349	0.669951
466350	1.28325
466357	0.628079
466400	0.00246305
466402	0.357143
466411	1.24877
466436	1.97783
466470	1.39655
466475	1.39655
466487	1.39655
466501	4.54926
466520	0.935961
466541	0.743842
466548	0.743842
466592	2.18719
466613	0.00738916
466623	1.16995
466720	0
466727	0
466746	1.61576
466747	0.431034
466748	0.581281
466760	1.87438
466763	0.820197
466775	0.768473
466834	1.25616
466843	0.46798
466855	1.10837
466856	0.960591
466859	0.147783
466866	0.174877
466870	0.913793
466871	0.578818
466876	0.0172414
466884	0.0246305
466891	0.763547
466900	0.0295567
466908	0.0147783
466914	1.65764
466925	1.12808
466931	1.0468
466944	1.18966
466949	4.48276
466966	1.70197
466971	1.75369
467012	1.8202
467030	2.04926
467033	4.85468
467034	1.50493
467037	1.50493
467065	1.51478
467088	1.87192
467105	2.27586
467172	0.0147783
467173	0.662562
467175	0.00246305
467177	0.376847
467187	0.0147783
467192	1.85222
467203	1.43842
467225	1.17241
467226	1.28079
467227	1.25862
467232	1.68227
467237	0.128079
467261	0
467272	0
467286	1.67241
467291	0.805419
467296	1
467307	1.80296
467309	1.18719
467312	1.1601
467325	0.938424
467336	2.94335
467338	1.01724
467340	1.78079
467346	2.05665
467347	2.30296
467355	2.05419
467356	1.83744
467358	2.17734
467360	1.99507
467370	1.31034
467378	1.133
467384	0.35468
467389	0.317734
467394	2.29557
467401	0.325123
467402	0.758621
467405	0.894089
467430	0.830049
467452	1.61823
467454	0.445813
467460	0.480296
467463	1.60099
467470	0.0591133
467472	0.320197
467479	0.0123153
467492	0.295567
467493	0
467499	0.0344828
467512	0.995074
467518	0.0788177
467524	0.1133
467536	1.00739
467538	0.448276
467540	0.310345
467542	0.357143
467546	0.406404
467558	0.317734
467570	0.475369
467571	0.00246305
467577	0.162562
467588	0.00738916
467593	0.00492611
467598	1.94335
467601	2.1133
467602	2.42118
467603	2.75862
467620	2.56158
467633	3.09852
467634	2.5197
467647	2.32759
467659	1.68966
467669	3.10591
467671	0.445813
467693	0.406404
467694	0.406404
467695	0.630542
467704	1.92365
467718	0.369458
467719	0.423645
467723	1.89901
467734	0.463054
467736	0.963054
467777	1.32512
467791	0.463054
467816	0.519704
467826	0.495074
467833	0.706897
467838	0
467842	0
467844	1.53202
467847	2.40394
467851	2
467854	1.89655
467857	2.02463
467860	1.92365
467862	2.56404
467864	0
467872	0
467875	1.00493
467877	0.628079
467882	1.61576
467888	2.16502
467933	1.52463
467943	1.53448
467946	1.49015
467972	2.3867
467975	0.0763547
467980	1.62808
468024	0.334975
468026	0.258621
468027	0.625616
468039	0.559113
468048	0.0369458
468069	3.13793
468071	2.34236
468072	2.34236
468077	2.58621
468104	2.9335
468107	2.49754
468138	3.47044
468139	0.928571
468140	0.918719
468143	2.5665
468153	0.566502
468194	0.933498
468216	1.02463
468227	0.849754
468242	0.970443
468259	0.70197
468267	0.337438
468274	1.53695
468280	0.118227
468283	0.100985
468291	2.1798
468292	1.65517
468294	1.10099
468295	1.11576
468296	1.39163
468301	1.71921
468306	0.162562
468307	0.465517
468333	1.5936
468355	1.35961
468362	3.28571
468366	2.1133
468372	2.07882
468378	3.5197
468406	2.43596
468417	2.4064
468421	4.76847
468425	3.05911
468430	2.16502
468439	2.16502
468441	2.23153
468442	3.16995
468454	2.1133
468471	0.662562
468477	0.697044
468525	1.31773
468537	0.741379
468540	0.174877
468546	3.20443
468548	1.42365
468552	1.50985
468560	1.94335
468564	2.14286
468575	1.24631
468593	2.22414
468595	0.189655
468610	0.169951
468628	0.305419
468635	0.118227
468636	0.172414
468655	0.591133
468662	0.046798
468671	0.970443
468677	0.224138
468682	1.65517
468687	1.25123
468692	1.01724
468715	1.72167
468716	1.14778
468720	0.965517
468743	1.37438
468777	0.288177
468787	0.0788177
468788	0.977833
468814	1.58128
468832	1.1601
468840	1.43596
468849	1.06404
468856	1.69212
468874	0.416256
468885	0.0295567
468898	0.0197044
468903	0.460591
468908	1.40887
468925	1.08128
468926	2.42118
468931	1.71921
468936	1.52217
468945	1.46059
468952	3.9064
468956	1.6601
468967	1.51232
468978	1.64039
468981	2.9532
468998	2.54926
469004	2.51232
469008	2.43103
469011	3.37438
469015	3.16502
469028	3.12315
469031	2.33744
469036	3.15764
469049	1.96552
469055	2.10345
469058	4.60837
469070	4.68473
469074	4.65517
469097	4.80788
469105	4.87192
469107	5.29064
469146	5.20443
469153	4.90887
469199	5.54433
469209	2.79557
469223	2.98768
469225	1.62562
469227	2.63547
469241	1.23399
469243	1.06158
469252	2.74384
469259	0.960591
469265	2.12315
469274	0.827586
469282	0.751232
469295	2.36453
469311	0.0147783
469338	1.4335
469371	0.285714
469372	0.229064
469373	1.48522
469378	0.229064
469380	0.364532
469381	0.0369458
469386	0.0147783
469388	0.00246305
469391	0.110837
469395	0.793103
469400	0.0270936
469432	0.0270936
469445	0.778325
469472	0.00492611
469481	0.633005
469496	0.830049
469501	2.72906
469502	2.81034
469503	2.73399
469510	3.89655
469526	3.42365
469528	3.44581
469532	3.11084
469535	2.71182
469579	3.02956
469642	2.19951
469670	0
469674	0
469677	0.0295567
469682	0.128079
469692	0.295567
469731	0.130542
469739	0.275862
469786	0.67734
469795	0.123153
469825	0.155172
469831	0.369458
469854	0.0295567
469896	0
469898	0.825123
469904	0
469905	0.376847
469917	0
469946	0.655172
469969	0.224138
469975	0.376847
469984	0.224138
469985	0.522167
469994	0
470026	0.150246
470040	0.487685
470042	0.229064
470070	0.694581
470088	1.41133
470126	0.889163
470144	1.85714
470145	0.785714
470154	0.6133
470155	3.26108
470158	0.913793
470166	0.938424
470167	2.70443
470173	1.53695
470175	1.55911
470182	1.81281
470189	0.987685
470216	2.08867
470255	0.258621
470273	0.12069
470313	0.674877
470316	0.0714286
470370	0.130542
470381	0.224138
470434	0.0295567
470457	0.103448
470480	0.150246
470511	0.440887
470521	0.674877
470533	0.495074
470548	0.310345
470575	1.05665
470598	2.00985
470600	0.618227
470604	0.751232
470609	1.0468
470613	1.31773
470622	0.214286
470643	0.29803
470663	0.23399
470681	0.310345
470712	0.357143
470727	0.655172
470802	0.206897
470815	1.37931
470820	0.150246
470821	0.179803
470834	0.445813
470845	0.0714286
470877	1.05911
470943	0.482759
470953	0.672414
470960	0.591133
470963	0.482759
470973	1.00493
471000	0
471004	0
471020	0.0738916
471034	1.92857
471058	1.17734
471100	1.23645
471102	2.4064
471105	1.66502
471115	1.38177
471147	1.27586
471154	2.23892
471175	1.77094
471178	1.24138
471197	1.21429
471215	1.80788
471245	1.21675
471249	2.01478
471253	0.418719
471274	0.485222
471279	0.140394
471280	1.1133
471286	0.091133
471328	1.40148
471341	0
471360	0
471367	1.63547
471396	0.300493
471427	0.401478
471448	0.869458
471469	0.746305
471474	0.155172
471476	0.229064
471502	0.519704
471553	0.29803
471561	0.793103
471588	0.258621
471600	0.857143
471629	0
471641	0
471645	0.00246305
471657	0
471665	0
471681	0
471683	0.0246305
471743	0
471745	0
471749	0.26601
471769	2.85468
471770	1.97537
471771	1.97537
471782	2.39655
471797	2.66502
471812	1.85961
471814	2.51478
471816	0.480296
471817	2.13793
471818	0.204433
471834	0.229064
471852	1.73892
471870	0.29064
471892	0.206897
471927	2.9064
471936	2.07635
471956	2.03202
471963	2.52217
471968	2.44828
471986	2.50493
471997	2.40887
471999	2.44828
472016	2.85468
472023	0.495074
472026	0.206897
472040	1.18966
472044	0.475369
472054	0.672414
472055	0.477833
472149	0.896552
472162	0.0197044
472207	0.00492611
472213	0.650246
472214	0.391626
472263	0.834975
472289	0.85468
472300	0.871921
472336	1.96798
472337	0.953202
472366	1.20197
472367	1.25369
472387	1.60345
472417	1.28571
472420	0.842365
472434	0.995074
472439	2.4335
472449	1.30542
472450	1.43596
472456	1.33744
472463	1.91379
472482	0.79064
472506	0.00246305
472550	0.0295567
472560	0.300493
472570	0.174877
472584	0.130542
472588	0.85468
472636	1.20197
472655	0.662562
472665	1.40887
472671	0.652709
472676	0.807882
472707	0.751232
472720	0.682266
472750	0.0517241
472769	0.295567
472771	0.258621
472779	0.490148
472792	0.091133
472806	0.285714
472807	0.741379
472810	0.155172
472837	0.241379
472849	1.49015
472866	2.22906
472890	2.69951
472900	2.4532
472908	3.32759
472924	3.60591
472964	3.52463
472966	2.79803
472994	2.52217
473001	1.9064
473018	2.16749
473025	2.89409
473034	0.869458
473046	1.40148
473088	0.256158
473093	0.0492611
473097	0.256158
473124	0.0985222
473147	0.288177
473168	0.406404
473206	0.224138
473220	0.605911
473226	0.960591
473251	1.9532
473255	0.913793
473258	0.916256
473293	1.31034
473302	0.980296
473335	0.729064
473351	0.197044
473353	0.283251
473367	0.12069
473369	0.810345
473385	1.89163
473402	1.21921
473403	1.24384
473408	1.99015
473426	1.07143
473485	1.78079
473495	0
473498	0
473506	0.0147783
473531	0.591133
473537	0.389163
473539	0.923645
473582	0.637931
473603	0.788177
473640	0.534483
473672	0.704433
473676	0.219212
473695	0.327586
473708	0.187192
473709	0.150246
473754	0.08867
473807	0.268473
473815	0.125616
473817	0.610837
473828	0.349754
473856	0.226601
473866	1.45074
473956	0.100985
473981	1.59852
473982	0.817734
473994	0.53202
473998	0.477833
474002	1.56897
474015	0.00985222
474028	0.00738916
474102	0.00246305
474156	0.0221675
474171	0.00738916
474174	0.0320197
474181	0.438424
474234	0.211823
474279	0.514778
474288	0.307882
474319	0.948276
474331	0.197044
474337	0.221675
474374	0.470443
474397	0.130542
474408	0.384236
474416	0
474420	0
474425	1.49015
474426	1.07635
474447	1.13547
474450	1.09606
474465	1.36946
474468	1.44335
474471	0.573892
474479	0.406404
474487	0.477833
474516	0.416256
474524	0.172414
474528	0.137931
474532	0.135468
474537	0.731527
474541	0.0763547
474544	0.465517
474556	0.0394089
474560	0.137931
474572	0.0394089
474580	0.0517241
474600	0.603448
474605	0.369458
474612	1.21675
474618	0.53202
474621	0.497537
474646	1.64039
474654	0.204433
474706	0.169951
474720	0.839901
474724	0.0541872
474741	0.327586
474758	0.652709
474777	0.315271
474796	0.490148
474800	0.913793
474811	0.147783
474812	0.926108
474814	0.502463
474823	0.608374
474827	0.529557
474837	0.544335
474838	1.24631
474844	0.916256
474860	0.921182
474874	0.568966
474884	0.997537
474894	0.913793
474903	1.90394
474939	1.49261
474948	1.51724
474975	1.44581
474979	1.24384
474989	2.53941
474992	0.0566502
474996	0.044335
475007	0.26601
475010	0.0985222
475011	0.0788177
475023	0.0862069
475026	3.30542
475032	1.60345
475037	1.85468
475039	1.60345
475040	1.72414
475057	4.67734
475059	1.6601
475082	1.47783
475083	1.47783
475094	1.54926
475096	4.84729
475098	1.46305
475101	1.94581
475120	1.75616
475140	1.93842
475143	2.72906
475146	0.8867
475166	0.891626
475176	1.23153
475193	0.514778
475204	0.155172
475224	0.179803
475226	0.128079
475237	0.182266
475240	0.246305
475245	0.278325
475261	0.261084
475278	0.0985222
475297	0.795567
475302	0.273399
475309	0.137931
475314	1.88916
475316	0.53202
475321	0.874384
475324	1.40148
475331	1.39163
475336	1.9064
475338	1.5197
475344	1.39163
475359	2.45567
475369	1.05419
475371	0.793103
475377	2.35222
475388	0.35468
475396	0.719212
475409	0.669951
475414	0.295567
475417	1.69704
475421	0.00492611
475438	0.00738916
475447	2.03448
475463	2.19458
475467	2.04433
475469	2.14039
475471	2.27586
475475	2.58867
475479	2.96552
475483	1.67241
475501	2.31527
475503	1.46305
475505	1.6133
475507	2.0197
475510	2.09852
475515	0.955665
475516	1.87438
475518	0.738916
475531	0.724138
475533	1.99507
475538	1.70936
475545	2.99507
475551	2.33744
475552	2.33744
475580	2.64778
475587	2.12315
475606	2.57882
475610	1.35222
475611	0.633005
475623	0.785714
475627	2.23153
475629	1.26847
475635	1.28818
475666	1.35714
475684	1.93842
475689	0.480296
475692	0.497537
475694	0.118227
475697	0.118227
475705	0.977833
475708	0.00985222
475715	0.0394089
475722	1.5665
475724	0.288177
475736	0.369458
475737	1.45074
475739	0.866995
475745	1.79064
475746	1.24138
475753	1.0197
475769	0.950739
475775	2.66749
475782	1.26108
475786	1.25616
475788	1.53202
475789	1.01232
475799	1.07635
475802	0.490148
475804	0.219212
475805	0.29803
475844	0.00246305
475850	0.618227
475853	1.23399
475878	1.25616
475883	3.32512
475890	2.28818
475891	2.90148
475895	4.56897
475900	4.78571
475914	4.04187
475915	4.5936
475919	4.17488
475953	4.10837
475958	3.94089
475981	6.2931
475985	1.61576
476011	1.68227
476041	1.71675
476069	1.63793
476072	0.642857
476082	0.551724
476092	1.27586
476115	2.15025
476118	1.87931
476122	2.45567
476131	3.13547
476138	2.4064
476139	8.05665
476180	6.99507
476191	6.11823
476192	5.77833
476193	5.33744
476200	4.99261
476203	4.58128
476207	4.28571
476214	3.84236
476231	3.47044
476233	3.68473
476239	3.69704
476243	4.4064
476252	1.94335
476253	2.43842
476284	1.53941
476298	0.839901
476307	0.938424
476318	0.753695
476320	2.00246
476333	1.43103
476349	1.19951
476361	1.08128
476380	1.22167
476387	1.9064
476394	1.26601
476399	1.68719
476426	2.01232
476430	1.867
476432	2.45813
476437	1.8202
476438	2.5468
476451	1.26601
476452	1.64286
476463	0.997537
476465	0.623153
476481	0.325123
476491	0.211823
476503	0.263547
476547	0.00985222
476549	0.00492611
476557	0.359606
476560	3.20443
476581	2.8867
476584	3.77833
476588	3.3202
476593	4.30296
476631	3.76355
476633	3.88424
476649	4.94581
476653	2.23399
476671	2.88424
476674	1.76601
476678	1.80296
476683	3.04926
476710	1.25369
476711	1.45074
476718	0.935961
476738	1.00739
476749	7.51232
476758	4.53695
476759	4.53695
476769	4.53695
476773	5.21429
476778	4.69212
476779	4.69212
476792	5.00985
476807	4.25369
476817	3.03941
476822	2.49754
476831	4.53448
476838	4.14286
476842	3.69212
476845	3.87685
476847	3.63547
476851	4.00493
476855	3.67241
476868	4.53448
476876	2.19951
476877	3.05911
476882	0.0862069
476887	1.27586
476889	0.29803
476891	0.541872
476892	0.450739
476901	0.834975
476919	1.39655
476931	0.657635
476940	0.91133
476949	0.768473
476969	1.36946
476970	0.253695
476977	0.514778
476978	1.31034
476980	0.96798
476983	0.896552
476985	0.970443
476987	0.963054
477002	1.68227
477009	1.2734
477014	1.57882
477021	4.18719
477048	3.50985
477061	3.62069
477094	3.83498
477095	2.58374
477098	3.02217
477114	0.933498
477134	0.608374
477140	0.561576
477152	0.108374
477159	0.0960591
477163	0.0763547
477180	0.0517241
477189	1.90887
477193	0.931034
477194	1.33251
477197	1.32759
477208	2.3202
477209	1.10099
477210	1.05419
477213	1.0936
477214	0.948276
477227	1.01478
477231	0.926108
477240	1.12562
477246	3.06897
477260	2.18227
477270	2.0936
477271	2.0936
477289	2.21429
477293	2.74138
477295	0.995074
477301	1.10591
477308	0.682266
477323	1.40148
477331	0.719212
477332	1.14532
477338	0.906404
477342	0.869458
477353	1.11084
477361	0.866995
477396	1.05665
477422	0.773399
477423	0.221675
477428	0.364532
477441	0
477445	0
477446	0.948276
477453	0.12069
477461	0.12069
477489	0.79064
477490	0.182266
477506	0.172414
477519	0.682266
477526	0.23399
477541	0.137931
477542	0.655172
477543	0.165025
477545	0.204433
477551	0.044335
477607	0.509852
477631	0.157635
477639	1.00985
477649	0.990148
477655	0.711823
477674	1.09852
477689	0.600985
477708	2.49261
477714	1.08621
477727	1.13054
477730	2.30049
477743	1.26355
477750	1.59606
477760	0.662562
477765	1.11576
477783	0.391626
477790	0.268473
477791	0.110837
477792	0.268473
477795	0.342365
477799	0.376847
477819	0.182266
477821	0.721675
477843	1.36207
477844	0.221675
477908	0.278325
477910	0.987685
477922	0.226601
477930	0.135468
477937	0.0960591
477994	0.573892
477998	0.0935961
478007	0.0541872
478025	0.320197
478027	0.224138
478028	0.150246
478032	0.923645
478049	0.192118
478051	0.805419
478068	1.05665
478072	0.485222
478076	0.564039
478077	3.05419
478080	1.14532
478085	1.14532
478093	1.14532
478107	2.45074
478112	0.593596
478116	0.20197
478122	1.46059
478126	0.142857
478138	0.280788
478174	3.25123
478191	2.54433
478209	4.55665
478267	4.02709
478273	4.68227
478277	4.49015
478284	4.57389
478288	5.77586
478290	5.8867
478301	4.01478
478303	4.10591
478313	5.63547
478317	2.76847
478323	2.85468
478330	3.37931
478347	1.46305
478348	2.08374
478349	1.41379
478361	1.29557
478363	1.15764
478372	1.37685
478414	0.827586
478421	0.315271
478455	0.0197044
478474	0.482759
478490	0.194581
478491	0.990148
478494	0.214286
478498	0.751232
478505	0.300493
478506	0.0517241
478525	0.884236
478553	0.00985222
478606	0.0492611
478613	0.275862
478615	0.0935961
478626	0.862069
478644	0.0862069
478696	1.29557
478714	0.137931
478742	0.408867
478755	0.46798
478780	0.1133
478864	0.987685
478871	0.431034
478881	1.55911
478887	1.55665
478931	3.60591
478954	2.52217
478955	2.42118
478960	2.60591
478963	3.46552
478965	1.93103
478973	1.84729
478989	2.38916
478990	1.25616
478997	0.940887
479006	0.780788
479012	1.50985
479028	0.950739
479041	0.44335
479053	0.325123
479066	0.519704
479067	0.0960591
479094	0.174877
479123	0.307882
479132	1.11084
479139	0.231527
479140	0.253695
479204	1.7734
479225	0.100985
479227	1.58621
479234	0.564039
479236	0.687192
479243	1.09113
479273	2.17488
479275	1.44335
479290	1.22167
479291	1.49754
479302	1.45813
479321	0.490148
479337	0.815271
479347	0.0197044
479354	1.95567
479358	1.24138
479366	2.2734
479368	2.15517
479373	1.88916
479375	1.88916
479382	2.48522
479400	2.80788
479403	0.738916
479405	0.844828
479407	0.948276
479427	1.41133
479430	0.332512
479444	0.889163
479470	0.0221675
479475	0.0172414
479503	0.0738916
479510	0.0221675
479526	0.0246305
479527	0.5
479531	0.00246305
479540	0.00985222
479541	0.295567
479549	0
479648	0
479655	0.536946
479656	0.00246305
479657	0.179803
479673	0.0394089
479685	0.00492611
479714	1.32512
479727	0
479734	0
479770	0.788177
479783	0
479795	0
479809	0.187192
479813	0
479820	0
479828	0.517241
479831	0.046798
479846	0.0344828
479848	1.5
479861	0.169951
479862	0.169951
479865	0.507389
479880	0.320197
479900	0.135468
479919	0.5
479939	0.29064
479981	0.935961
480005	0.23399
480029	0.975369
480067	1.26355
480075	0.741379
480081	0.963054
480092	1.04926
480114	1
480118	0.997537
480123	0
480138	0
480141	0.192118
480149	0
480152	0
480158	0.243842
480170	0
480190	0.00246305
480191	0.0147783
480200	0
480246	0
480261	0.0197044
480267	0.0172414
480269	0.0270936
480300	0.344828
480306	0.00985222
480326	0.647783
480358	0.00492611
480372	0.046798
480374	0.199507
480378	0.14532
480383	0.300493
480397	0.283251
480419	0.0788177
480441	1.01232
480448	0.00985222
480458	1.5468
480473	0.00985222
480477	0.0123153
480490	0.815271
480493	0
480500	0
480501	0.0246305
480508	0
480515	0.00246305
480516	0
480520	0
480534	0.29803
480540	0
480554	0
480569	0.0369458
480570	0.866995
480620	0.571429
480644	1.2069
480663	0.857143
480701	2.33744
480725	1.41626
480762	1.47783
480768	1.45567
480770	1.64286
480782	1.17241
480805	1.32759
480811	2.42857
480823	0.251232
480827	0.187192
480828	1
480834	0.305419
480843	0.103448
480849	0.401478
480851	0.00985222
480909	0.445813
480914	0.00246305
480916	0.00738916
480925	0.603448
480927	0.79803
480947	0.147783
480948	0.147783
480975	3.46798
480982	0.955665
480983	1
481037	1.52463
481042	1.07389
481046	1.66256
481051	0.0738916
481059	0.0615764
481075	0.0591133
481083	0.0172414
481086	0.00246305
481090	0.00246305
481103	0.00246305
481104	0.00985222
481109	0.950739
481117	1.1133
481125	0.763547
481135	0.953202
481136	1.14039
481153	1.30788
481160	0.182266
481171	0.721675
481172	0
481181	0
481182	0.167488
481185	0.110837
481186	0.731527
481187	0.522167
481189	1.60837
481195	0.719212
481198	0.827586
481209	0.812808
481210	1.63054
481221	0.566502
481223	0.534483
481243	0.344828
481246	0.85468
481258	1.66749
481295	0.800493
481337	0.800493
481361	0.864532
481393	2.96305
481405	0.522167
481406	2.18473
481426	1.33251
481440	1.24384
481441	1.18966
481444	1.633
481455	1.18227
481464	0.103448
481466	0.103448
481467	1.1601
481478	0.485222
481493	0.743842
481502	0.369458
481517	3.08128
481518	0.94335
481526	0.812808
481538	0.812808
481548	2.06404
481566	0.625616
481567	0.137931
481573	0.0960591
481590	0.950739
481592	0.00738916
481593	0.630542
481596	0
481613	0.00246305
481615	2.39409
481621	1.1133
481622	1.09852
481625	1.16502
481626	1.37438
481638	0.901478
481642	1.53202
481675	0.0123153
481708	0.150246
481716	0
481722	0.0689655
481725	0.0763547
481752	0.0665025
481765	0.913793
481769	0.630542
481796	0.630542
481809	0.490148
481812	1.01232
481814	0
481818	0
481853	0
481906	0.00738916
481922	0
481924	0.423645
481931	0.221675
481938	0.192118
481942	0.288177
481949	0.527094
481991	0.044335
482001	1.61084
482004	0.746305
482008	0.928571
482023	1.88177
482030	0.852217
482046	0.990148
482050	1.25862
482067	0.376847
482071	0
482072	0.0394089
482073	0
482083	0.896552
482101	0.110837
482115	0.679803
482116	0.162562
482121	0.805419
482155	0
482161	0.0147783
482186	0.189655
482190	0.1133
482199	0.37931
482204	0.1133
482213	0.0689655
482218	0.394089
482230	0.046798
482232	0
482234	0.00985222
482263	0
482278	0.14532
482283	2.48768
482291	1.87438
482292	2.71675
482328	2.35714
482341	2.62808
482347	2.42118
482350	1.85222
482359	3.54433
482362	0.317734
482363	0.805419
482365	0.344828
482369	1.02217
482376	0.0763547
482390	0.0763547
482391	0.140394
482402	2.11576
482417	1.61576
482433	1.74138
482442	1.61576
482451	1.55665
482452	3.05911
482458	0.00246305
482459	0.307882
482466	0.0369458
482477	0.512315
482487	0.130542
482493	0.396552
482496	0.261084
482505	0.150246
482513	0.352217
482519	0.0147783
482522	0.044335
482549	1.41133
482554	0.403941
482559	0.389163
482561	2.19458
482562	0.408867
482566	0.408867
482578	3.26601
482580	1.56404
482594	1.4803
482600	1.86946
482607	2.02956
482608	1.133
482612	1.39163
482614	0.504926
482621	0.674877
482629	0.00738916
482642	0.26601
482643	1.20197
482644	0.413793
482653	0.317734
482679	0.864532
482703	1.12808
482712	0.512315
482723	0.876847
482729	0.564039
482732	1.22167
482736	0.330049
482753	0.426108
482759	0.17734
482762	0.128079
482771	0.0541872
482775	0.105911
482779	0.162562
482783	0
482790	0.206897
482791	0
482793	0.753695
482799	0.0172414
482807	0
482810	5.76108
482815	4.1133
482832	3.98276
482834	3.98276
482856	4.41133
482871	3.86207
482878	5.7069
482883	4.2931
482896	5.47044
482915	3.17241
482920	3.21182
482922	3.42857
482926	3.633
482943	1.4335
482953	0.394089
482969	0.603448
483010	0.0566502
483030	0.35468
483040	0.08867
483058	0.692118
483078	0.115764
483083	0.509852
483099	0.933498
483104	0.364532
483125	1.30542
483126	0.472906
483127	0.349754
483147	1.65025
483186	0.891626
483192	0.985222
483228	1.18966
483230	0.62069
483437	1.03695
483451	0.460591
483459	0.261084
483472	1.18473
483485	0.359606
483516	1.05665
483559	0.684729
483569	0.421182
483570	0.660099
483596	0.307882
483602	0.118227
483614	0.317734
483617	0.169951
483636	0.172414
483638	0.0960591
483641	0.115764
483652	0.0985222
483657	0.903941
483720	0.110837
483735	0.118227
483755	0.849754
483759	0.487685
483765	0.184729
483797	0.197044
483814	1.07635
483821	0.105911
483839	0.174877
483845	0.0369458
483855	0.0147783
483866	0.384236
483870	0.0147783
483875	1.28571
483876	0.349754
483880	0.327586
483905	0.906404
483908	0.366995
483934	1.31527
483936	1.21429
483943	0.665025
483944	0.721675
483951	2.33744
483965	1.5665
483972	1.5197
483979	1.75123
483981	2.47291
483985	1.14039
483987	2.84729
484024	2.18227
484025	2.02217
484046	1.76108
484057	1.8202
484061	1.5665
484102	1.61576
484105	0.288177
484109	0.123153
484112	0.0738916
484123	0.884236
484124	0.0837438
484134	0.118227
484138	1.24138
484140	0.788177
484173	0.788177
484175	0.672414
484181	2.10837
484210	0.0738916
484213	0.0985222
484219	0.738916
484223	0
484228	0
484235	1.20443
484259	0.0640394
484300	1.4335
484316	0.517241
484329	0.470443
484351	0.729064
484356	0.940887
484359	0.0960591
484362	0.187192
484387	0.0517241
484403	0.140394
484424	0.236453
484428	0.0295567
484435	0.0221675
484436	0.0147783
484437	0.0295567
484440	0
484444	0.00492611
484450	0.623153
484468	0.00985222
484470	0.0221675
484496	1.43842
484517	0.0147783
484521	0.640394
484538	0.0246305
484552	0.00985222
484556	1.52463
484574	0.0837438
484575	0.167488
484579	0.655172
484588	0.261084
484598	0.135468
484607	0.527094
484640	0.0541872
484655	0.105911
484665	0.29064
484702	0.0738916
484708	0.359606
484718	0.344828
484728	0.17734
484731	0.403941
484737	0.133005
484761	0.221675
484776	0.472906
484788	0.0295567
484798	0.0812808
484799	0.679803
484806	0
484810	0
484819	2.27833
484826	0.229064
484829	0.381773
484832	0.876847
484837	1.69704
484852	2.1601
484854	1.87931
484874	1.82759
484877	1.80296
484923	2.37192
484942	0.785714
484952	1.02956
484992	0.305419
484995	0.0541872
485006	0.155172
485031	0.721675
485035	0.376847
485043	0.953202
485044	0.384236
485045	0.827586
485048	0.275862
485075	0.428571
485087	0.128079
485096	0.258621
485100	0.150246
485146	0.0394089
485154	0.00738916
485165	0.091133
485166	0.246305
485183	0.0295567
485188	0.0246305
485215	0.554187
485222	1.03202
485255	1.8399
485261	1.45567
485262	1.43596
485266	1.39655
485268	3.34483
485278	1.36453
485282	1.21182
485283	1.63054
485285	1.72167
485286	0.810345
485287	0.359606
485289	0.736453
485294	0.640394
485343	1.15271
485350	1.25862
486050	1.69951
486084	1.82759
486095	3.27586
486123	2.08128
486124	2.00493
486132	1.95567
486138	2.22414
486147	2.68719
486157	0.347291
486171	0.376847
486173	0.450739
486201	2.27094
486206	1.80542
486209	2.81527
486215	3.66995
486258	4.61823
486259	4.11576
486279	5.08128
486288	7.11084
486298	7.6133
486374	7.35222
486375	7.35222
486391	7.48768
486392	7.00246
486396	7.12808
486400	6.9803
486402	6.32759
486403	6.33744
486435	7.4532
486440	0.278325
486448	2.15271
486452	1.69212
486454	1.40887
486455	1.51478
486457	1.75123
486467	1.21921
486519	2.03941
486521	0.100985
486539	0.660099
486544	0.0960591
486548	0.108374
486638	0.0615764
486639	0.610837
486644	0.477833
486651	1.37192
486683	0.842365
486685	0.825123
486696	1.94581
486697	1.51232
486699	1.05665
486704	1.01478
486722	1.5936
486724	1.71921
486726	2.04433
486732	1.51724
486750	1.51724
486757	1.47044
486758	2.71182
486763	0.317734
486769	0.495074
486779	0
486819	0.165025
486827	0.00246305
486856	0.17734
486861	0.08867
486882	0.00492611
486884	0.0960591
486889	0.517241
486894	0.00246305
486900	0.00246305
486915	0.539409
486931	0.0738916
486943	0.0615764
486948	1.46798
486951	0.615764
486954	1.74631
486956	1.02217
486958	1.17241
486967	0.859606
486995	1.5665
487047	0
487052	0
487062	0.0172414
487082	0
487099	0
487118	0.596059
487123	0.0270936
487126	0.0270936
487140	1.08621
487155	0.0492611
487157	1.05419
487160	0.480296
487183	0.805419
487191	0.389163
487202	2.27094
487212	0.349754
487220	0.778325
487221	0.389163
487226	0.662562
487271	0.992611
487279	0.431034
487283	0.633005
487306	0.527094
487311	0.913793
487324	0.0517241
487380	0.0295567
487395	0.0541872
487407	0.046798
487411	2.42365
487413	0.53202
487426	0.53202
487432	0.96798
487451	1.05172
487458	0.0172414
487464	0.0123153
487466	1.39655
487498	0.463054
487506	0.463054
487522	1.20197
487527	1.01478
487547	0.788177
487548	0.849754
487566	0.871921
487586	0.965517
487591	1.05172
487607	0.564039
487612	0.492611
487614	0.23399
487647	0.261084
487675	0.135468
487722	0.160099
487730	0.263547
487735	0.0689655
487744	0.529557
487746	0.768473
487774	1.367
487775	0.583744
487779	0.554187
487792	1.5
487796	1.65271
487800	1.13547
487812	1.91379
487813	1.38177
487814	1.34483
487815	1.83744
487816	0.827586
487858	0.199507
487917	0
487935	0
487951	0.583744
487955	0.258621
488008	0.162562
488031	0.421182
488032	0.428571
488062	0.0369458
488064	0
488067	0
488068	0.0615764
488078	0
488097	0.985222
488130	0
488157	0
488172	0.564039
488217	0.00738916
488221	0.37931
488228	0.155172
488246	0.155172
488263	0.268473
488265	0.431034
488281	0.0394089
488299	0.29803
488313	0.0541872
488314	0.226601
488328	0
488352	0.539409
488353	0.0172414
488361	0.0123153
488371	1.5665
488382	0.0172414
488386	0.0172414
488388	1.11823
488392	0.357143
488411	0.280788
488418	0.406404
488426	0.524631
488429	0.165025
488432	0.307882
488435	0.421182
488444	0
488450	0.00985222
488453	0.426108
488454	0.406404
488463	0.389163
488464	0.884236
488465	0.539409
488470	0.426108
488479	0.711823
488482	0.421182
488485	0.391626
488522	0.79064
488527	0.00738916
488542	0.0418719
488547	0.135468
488549	0.0246305
488555	0.0147783
488558	2.31281
488560	0.800493
488565	0.901478
488567	0.985222
488568	1.38177
488569	0.288177
488590	0.465517
488599	0.694581
488600	0.0394089
488623	0.0394089
488673	0.849754
488683	0.566502
488699	0.0714286
488708	0.0591133
488720	0.568966
488740	0.529557
488745	0.475369
488746	0.26601
488748	0.280788
488754	2.15517
488778	0.608374
488790	0.536946
488795	1.50493
488800	0.492611
488802	1.89163
488803	0.268473
488805	0.248768
488808	1.03448
488817	0.396552
488819	0.179803
488820	1.09852
488824	0.312808
488843	0.253695
488845	1.05911
488857	0.253695
488888	0.906404
488907	0.0246305
488912	0.568966
488930	0.0147783
488932	0.169951
488937	0
488943	0
488947	0.371921
488950	0.672414
488962	0.137931
488968	0.184729
488996	0.736453
489001	0.194581
489004	0.79064
489030	0.450739
489038	0.423645
489053	0.408867
489076	0.778325
489077	0.165025
489087	0.455665
489088	0.258621
489089	0.103448
489090	2.52463
489093	0.938424
489102	1.03448
489121	1.28079
489123	1.0936
489137	0.741379
489139	1.1601
489152	0.137931
489158	0.125616
489161	1.99507
489169	0.903941
489200	0.711823
489219	0.741379
489221	1.64039
489231	0.704433
489232	0.541872
489238	1.13547
489252	0.598522
489256	0.864532
489259	0.935961
489260	0.460591
489268	0.667488
489272	0.44335
489273	1.44828
489280	1.25123
489283	1.11576
489286	1.19212
489299	1.44089
489302	0.953202
489311	2.6133
489323	0.00738916
489328	0.00738916
489331	0.812808
489332	0.815271
489336	0.529557
489367	0.485222
489376	0.987685
489394	0.5
489397	1.90887
489410	0.192118
489418	0.192118
489423	1.66995
489430	0.561576
489449	1.53695
489450	1.37192
489455	2.07882
489460	1.70197
489462	1.8202
489469	2.42365
489476	3.87931
489484	2.72906
489486	2.48768
489490	2.48768
489499	2.55419
489502	3.133
489504	0
489510	0.128079
489517	0.517241
489537	0.0566502
489538	0.091133
489539	1.72414
489555	0.502463
489556	0.79803
489557	0.610837
489564	1.50246
489575	1.44581
489586	1.69212
489591	1.60099
489592	1.36946
489593	1.33005
489614	3.15025
489620	1.6798
489628	1.48276
489633	5.53202
489638	3.76847
489652	3.76847
489656	5.39163
489676	3.63054
489941	3.16995
489973	2.67241
489989	2.54433
490069	2.30788
490074	4.94335
490108	4.53448
490118	4.33251
490119	4.19212
490131	3.43103
490138	3.10345
490144	2.72167
490161	2.63547
490168	2.1601
490272	1.43842
490279	0.226601
490298	0.238916
490324	0.285714
490334	1.23399
490413	0.721675
490449	0.679803
490465	0.455665
490507	0.697044
490551	0.778325
490556	1.18966
490582	2.59606
490641	3.25862
490652	2.71675
490657	2.73645
490688	2.88916
490692	1.79557
490694	2.0936
490916	1.78818
491014	2.40148
491048	1.30049
491050	1.17488
491067	4.19212
491080	1.61576
491147	1.73153
491152	1.33498
491157	1.32512
491190	1.67488
491198	2.39901
491199	0.825123
491216	2.11823
491217	1.64532
491222	2.39901
491223	2.30049
491240	2.58374
491242	1.89655
491251	2.25862
491256	1.91872
491259	1.28818
491268	1.6133
491269	1.7931
491274	0.0738916
491276	0.982759
491292	0.160099
491309	0.517241
491341	0.241379
491344	1.00493
491353	0
491356	0
491358	1.36453
491413	0.738916
491421	0.421182
491488	0.517241
491527	1.1133
491541	0.118227
491549	0.0689655
491553	0.142857
491558	0.105911
491564	0.320197
491597	0.541872
491617	0.165025
491626	0.115764
491629	1.29557
491652	0.0221675
491661	0.0123153
491667	1.29803
491670	0.0172414
491680	0.0295567
491687	2.83005
491721	4.70443
491732	4.17734
491736	4.17734
491747	4.48522
491757	4.19704
491768	4.46059
491782	4.23892
491789	4.58621
491798	7.23399
491816	4.08867
491818	6.13054
491826	5.64532
491842	5.49754
492178	6.68227
492560	5.95567
492653	5.91379
492710	5.57389
492711	5.70936
492748	5.87438
492769	5.15517
492810	7.43596
492845	6.08867
492954	6.5
492963	4.89655
493040	4.54926
493047	4.47291
493051	5.38424
493052	3.65025
493062	4.36946
493079	2.16256
493095	1.54926
493127	1.01232
493130	1.34975
493136	1.33251
493198	2.13547
493221	1.65517
493224	4.15764
493237	4.37438
493261	4.09113
493262	4.09113
493284	4.21675
493294	4.82759
493296	3.89655
493297	3.89655
493421	5.66256
493424	0.172414
493427	3.27833
493480	3.79803
493503	3.11576
493504	2.8867
493508	2.49015
493512	2.13793
493546	2.02956
493554	1.41626
493564	0.918719
493619	0.625616
493635	1.09852
493647	0.445813
493674	0.455665
493680	1.60099
493682	0.960591
493690	2.57635
493705	2.2734
493721	2.23153
493722	4.04926
493725	2.2931
493726	3.47291
493729	2.63054
493731	11.8177
493732	10.6946
493766	11.7611
493807	12.0049
493814	11.3079
493815	10.2512
493822	10.8916
493831	10.7143
493875	9.80542
493911	9.81773
493913	9.98276
493937	9.57635
493995	9.61576
494026	6.9532
494040	7.41379
494054	6.67734
494061	6.76355
494063	8.82759
494070	7.95813
494083	7.72167
494118	7.15764
494143	8.04187
494156	7.09852
494197	7.71675
494225	12.0468
494227	10.5345
494268	10.2562
494275	11.3571
494308	10.4163
494429	10.2808
494449	10.9409
494752	10.2094
494766	10.3621
494786	10.298
494806	11.0197
494808	9.91626
494809	10.2069
494824	10.0493
494832	11.2882
494848	10.8719
494854	9.31281
494859	9.31034
494864	8.72167
494877	8.05419
494886	8.01724
494894	7.80788
494901	7.29557
495219	6.37192
495244	4.86207
495301	4.43103
495303	4.34483
495324	3.55419
495344	3.7931
495420	3.56897
495451	4.11084
495480	3.65271
495531	3.66749
495616	2.28818
495617	1.69458
495637	1.6133
495667	1.41872
495707	2.92118
495709	1.77094
495717	2.26847
495737	2.4335
495809	4.05419
495829	4.0936
495928	4.32512
495930	7.00739
495982	6.82266
496057	6.01478
496061	5.83005
496073	6.69951
496100	6.29064
496102	5.84236
496106	5.94089
496131	5.78571
496164	3.08128
496181	2.35714
496201	3.68966
496211	3.40148
496228	3.23645
496232	3.31773
496236	3.15764
496241	4.97291
496253	2.33005
496256	5.02709
496283	4.40148
496289	4.53941
496305	5.43103
496320	4.97783
496375	4.64532
496393	3.9532
496428	3.57882
496454	2.94828
496462	2.83744
496529	2.67488
496530	2.62808
496545	2.37931
496575	2.35468
496641	2.62069
496658	1.05419
496666	0
496673	0
496674	0.37931
496678	0.17734
496694	1.2734
496703	0.672414
496709	0.810345
496730	1.95813
496737	1.37685
496744	1.10837
496775	1.13054
496793	0.938424
496802	0.421182
496806	1.29803
496837	0.12069
496839	0.184729
496851	2.33498
496871	1.14286
496874	1.35222
496879	1.37438
496886	1.1601
496890	0.916256
496899	3.21182
496905	0.692118
496917	0.768473
496921	0.923645
496934	1.35468
496961	0.630542
496965	0.453202
496977	0.600985
496979	0.433498
496986	0.482759
496990	0.312808
497005	0.305419
497024	0.736453
497025	0.396552
497026	0.137931
497035	0.261084
497036	0
497041	0.103448
497054	0.00738916
497075	0
497080	0.0517241
497088	0.00246305
497104	0.891626
497119	0.699507
497147	1.40148
497150	0.756158
497157	0.726601
497162	1.52709
497166	0.504926
497167	0.504926
497168	3.50246
497176	1.6133
497188	2.05911
497197	1.73645
497198	2.30049
497199	1.29557
497210	3.16749
497211	0.17734
497212	0.157635
497222	1
497228	0.157635
497232	0.246305
497242	0.00246305
497256	0.00738916
497262	1.83744
497271	0.827586
497274	1.02709
497282	1.34236
497284	2.36207
497292	2.82266
497299	2.23645
497302	2.25123
497314	2.19704
497321	2.10099
497327	2.87192
497328	0.0270936
497341	1.49507
497352	0.748768
497356	0.637931
497360	0.857143
497374	1.16995
497380	0.337438
497385	0.172414
497396	0.330049
497404	1.15025
497415	0.197044
497431	0.169951
497454	1.06404
497485	0.0812808
497493	0.697044
497495	0.08867
497503	0.08867
497505	1.33005
497533	0.0541872
497534	1.29557
497536	0.0960591
497540	0.199507
497553	0.746305
497561	0.172414
497566	0.226601
497567	0.0763547
497579	0.0763547
497587	0.110837
497591	0.00985222
497597	0
497598	0
497612	0.00246305
497619	0.231527
497622	0.662562
497623	1.64532
497628	1.79064
497635	1.55419
497647	1.69951
497652	1.82759
497655	2.74877
497658	2.60591
497686	2.33498
497687	2.1798
497702	4.06897
497729	1.00739
497751	1.53941
497753	1.49261
497772	1.41379
497782	1.19212
497783	2.47537
497787	0.00246305
497792	1.54433
497812	0.00738916
497825	0.0221675
497826	2.32512
497832	0.0517241
497840	0.0566502
497844	1.37685
497849	0.044335
497850	0.044335
497869	0.780788
497903	1.00493
497907	1.70936
497911	1.59852
497916	3.86207
497917	3.17734
497927	3.08621
497937	4.16256
497940	4.43842
497941	3.38177
497942	3.28325
497954	6.77094
497963	4.87931
497965	5.68473
497966	5.4532
497968	7.21921
497972	5.83005
497973	5.83005
497977	6.02709
497981	6.15764
498004	6.19212
498008	5.12069
498041	6.39409
498052	4.55911
498053	3.73399
498057	3.73399
498061	3.90887
498062	3.67488
498064	3.73153
498081	5.74384
498092	0
498093	0
498099	3.57143
498104	1.44581
498113	1.40887
498127	1.95074
498130	1.96059
498139	1.49754
498142	3.53202
498143	2.85468
498157	3.05419
498172	3.96305
498186	4.65025
498198	2.37685
498199	2.73645
498209	2.1601
498219	3.20197
498220	2.35222
498222	2.39163
498239	2.35222
498242	2.61823
498248	1.38424
498260	2.24631
498277	0.903941
498285	0.637931
498323	1.15025
498332	0.433498
498355	0.472906
498363	2.70936
498371	2.75862
498378	3.31281
498382	3.54926
498393	3.40394
498401	3.78079
498408	3.3399
498435	3.28079
498453	3.14778
498458	4.23399
498466	1.29064
498491	1.3202
498496	1.16502
498510	1.3867
498525	1.12808
498541	1.42611
498589	0.0812808
498590	4.99015
498600	4.56897
498606	5.23645
498609	5.37931
498612	6.61576
498613	5.99261
498617	6.3867
498618	6.51232
498632	6.05172
498642	6.31527
498645	8.19951
498646	4.34975
498652	4.52956
498655	4.59113
498656	3.97044
498662	8.34236
498668	3.47783
498681	3.62069
498686	3.52463
498705	4.55665
498725	2.3399
498729	3.65517
498908	3.49507
498969	2.56404
498972	2.72414
499001	2.7931
499020	3.04926
499058	2.56158
499063	1.54433
499078	1.53448
499088	0.307882
499095	0
499104	2.25123
499142	0.933498
499155	0.869458
499161	0.933498
499206	1.66502
499211	0.206897
499212	0.0221675
499213	0.0689655
499218	0.115764
499219	0.0172414
499223	1.05665
499229	0.278325
499235	0.815271
499254	2.65764
499276	2.23645
499285	2.28079
499303	5.46798
499334	3.68966
499335	3.84729
499338	4.42365
499339	5.74631
499342	5.85468
499364	5.34483
499365	5.34483
499370	5.53695
499373	5.34483
499374	5.34483
499393	5.7069
499404	4.70197
499416	5.75123
499418	0.157635
499425	1.30296
499442	0.140394
499467	0.140394
499484	2.38916
499495	0.00246305
499501	0.00738916
499513	0.800493
499522	0.852217
499525	0.657635
499537	0.901478
499540	0.62069
499555	0.847291
499623	1.28325
499630	0.206897
499639	0.438424
499645	0.00246305
499648	0
499661	0
499667	2.07635
499674	1.55665
499709	2.6798
499712	1.90394
499719	1.93103
499733	3.3202
499744	1.9064
499746	1.90148
499761	2.86453
499774	2.07882
499778	3.66256
499785	3.12562
499794	2.73892
499802	2.54926
499804	2.6133
499819	3.12069
499832	0.618227
499834	0.58867
499842	0.435961
499858	0.593596
499881	0.780788
499910	0.431034
499916	0.100985
499919	0.35468
499942	0
499947	0
499952	1.00739
499955	0
499956	0
499962	0.192118
499966	0
499978	0
499983	0
499996	0.00738916
500038	0
500043	1.14778
500050	0.08867
500077	0.706897
500089	0.445813
500095	0.246305
500096	0.0689655
500136	0.29803
500142	0.133005
500156	0.389163
500158	0.408867
500160	0.406404
500162	0.948276
500209	0.381773
500224	0.300493
500281	1.49754
500283	0
500287	0.08867
500295	0
500300	0
500319	0.773399
500330	1.08128
500363	0.852217
500386	0.67734
500387	1.04187
500390	0.938424
500391	0.0295567
500392	0
500393	0
500399	0.091133
500414	0
500419	0.0320197
500423	0.0591133
500424	0.0394089
500428	0.0492611
500434	0.0270936
500439	0.0640394
500441	0
500446	0.08867
500458	0.103448
500483	0.130542
500494	0.438424
500497	0.14532
500513	0.130542
500514	0.44335
500519	0
500524	0
500537	0
500552	0
500572	0
500586	0.576355
500597	0.0591133
500603	0.108374
500620	1.65271
500628	0.953202
500656	0.975369
500659	0.857143
500663	0.834975
500665	1.02217
500671	3.43596
500684	2.9803
500685	3.12069
500692	4.79064
500693	5.38177
500711	4.38916
500729	4.26355
500756	5.86207
500775	4.57882
500777	5.22414
500791	4.20936
500794	4.15025
500802	5.17241
500804	3.33005
500806	3.28325
500827	4.79803
500833	0
500842	0.00246305
500868	0.0147783
500869	0.192118
500890	0.517241
500900	0.359606
500904	0.347291
500917	0.465517
500921	0.633005
500929	0
500934	0.79803
500936	0
500942	0.00246305
500945	0.376847
500953	0.0960591
500965	0.0369458
500995	0.963054
501003	0.29803
501044	1.59852
501045	1.98276
501050	1.53695
501055	1.47291
501090	1.47291
501095	4.08867
501098	1.14778
501124	1.02217
501134	2.22906
501135	1.01232
501136	1.00985
501148	1.29557
501170	0.0147783
501183	0.990148
501191	0.0689655
501199	0.115764
501213	1.85222
501224	0.20197
501229	0.169951
501231	2.4335
501243	0.241379
501272	0.403941
501290	0.751232
501291	0.248768
501293	0.224138
501297	0.187192
501299	0.26601
501309	0.00738916
501314	0.103448
501317	0.674877
501318	0.73399
501320	0.460591
501323	0.753695
501336	0.921182
501356	0.423645
501362	2.75862
501363	0.963054
501368	0.960591
501376	1.75616
501392	1.08128
501416	1.65025
501418	0.408867
501423	0.697044
501425	0.366995
501433	2.93842
501441	3.34729
501442	3.45813
501443	4.09606
501445	3.73645
501447	4.05665
501456	4.04187
501469	3.72167
501475	3.88916
501516	3.47291
501519	2.85961
501525	0
501530	0
501538	0.403941
501540	0
501542	0.871921
501562	0.206897
501583	0.20197
501605	1.31773
501617	0.179803
501626	0.167488
501627	0.862069
501637	1.14778
501639	0.568966
501651	0.903941
501658	0.955665
501661	0.687192
501690	0.938424
501693	1.4064
501694	1.47291
501713	1.81527
501730	1.79064
501731	1.52709
501741	1.71921
501752	1.46552
501769	2.08374
501787	0.103448
501851	0.125616
501882	0.972906
501885	0.0985222
501887	1.20443
501903	0.0763547
501967	0.307882
501984	0.238916
501989	0.0492611
502008	2.35468
502015	1.6798
502025	1.61576
502028	1.61576
502042	1.6798
502061	2.75616
502073	0.0640394
502082	0
502123	0.197044
502138	0.00246305
502142	0
502187	0.00246305
502208	0.0985222
502224	0.0788177
502226	0.844828
502232	3.08867
502237	2.41379
502261	2.6601
502266	2.57389
502288	2.42118
502340	2.5468
502453	2.9064
502482	0.334975
502519	0.0689655
502530	0.0147783
502534	0.492611
502536	0.0492611
502551	0.0394089
502575	0.0320197
502577	0.0344828
502595	1.45074
502607	1.86453
502632	1.95813
502646	1.91133
502653	2.08621
502671	1.77094
502691	1.55419
502693	1.90394
502694	0.0689655
502704	0.0738916
502729	0
502744	0
502749	0.583744
502755	0
502762	0
502791	0.889163
502820	0
502858	2.40148
502866	0.864532
502876	0.800493
502877	0.800493
502879	1.66502
502932	0
502958	0.00246305
502961	0.253695
502978	0.0492611
502984	0.128079
502991	0.29064
502992	0.0566502
503007	0.246305
503016	0.00985222
503018	0.0320197
503027	0.00246305
503028	0
503033	0.00738916
503051	0.384236
503053	0.285714
503054	0.778325
503061	0.29064
503072	1.35222
503075	0.0985222
503078	1.34483
503080	0.37931
503081	1.33744
503083	0.352217
503089	0.421182
503094	0.716749
503103	0.504926
503108	0.0738916
503110	0.0665025
503114	2.5936
503116	1.45567
503136	1.39901
503162	1.34483
503177	1.34483
503200	2.24877
503217	1.39163
503226	1.31773
503248	1.56158
503269	1.74138
503279	1.38177
503280	1.53695
503288	1.90887
503289	0.0320197
503298	0.0541872
503341	0
503344	0.00738916
503352	0
503392	1.72414
503399	0.864532
503402	0.679803
503414	0.679803
503424	2.9532
503457	0.438424
503466	2.44335
503468	1.43103
503494	1.52217
503527	1.5
503535	2.34729
503575	0.689655
503581	0.719212
503613	0.0541872
503629	0.224138
503638	0.172414
503670	2.5
503676	1.7069
503681	3.24384
503685	2.57389
503704	2.51478
503726	3.78079
503761	2.54187
503769	2.44335
503794	3.21182
503797	2.38424
503799	1.33498
503810	0.625616
503811	0.625616
503812	2.63793
503819	0
503821	0
503824	1.90148
503830	0
503833	0
503843	1.00493
503846	0.783251
503854	1.38424
503862	0.953202
503863	1.02956
503866	0.903941
503867	2.57143
503877	0.179803
503887	0.423645
503889	1.67734
503901	1.11823
503904	1.87685
503911	1.3399
503918	1.80296
503921	1.8202
503934	3.00493
503938	2.25616
503943	2.2069
503944	2.82759
503945	1.61576
503946	4.4532
503948	1.15025
503949	1.24384
503952	2.5197
503954	2.11823
503955	1.7734
503958	1.97044
503964	1.62069
503966	1.81281
503971	1.28571
503974	0
504022	1.55172
504025	0.00738916
504031	0.00738916
504037	0.864532
504052	1.40394
504065	0.450739
504066	0.477833
504070	0.975369
504105	1.78571
504115	0.684729
504117	0.977833
504123	0.82266
504132	0.492611
504141	1.53941
504142	0
504155	0.0541872
504160	0.697044
504161	0.0369458
504168	0.0246305
504182	2.09852
504185	1.13793
504188	0.945813
504189	0.864532
504195	0.864532
504205	1.92857
504238	0.0566502
504239	0.238916
504248	0.0985222
504257	0.706897
504263	0.128079
504281	0.179803
504290	0.975369
504301	0.226601
504302	0.150246
504306	0.497537
504309	0.179803
504316	0
504327	0.258621
504346	0
504367	0
504374	0
504402	0
504403	0
504417	0
504423	0
504438	0
504459	0
504480	0
504486	0
504494	0
504511	0.517241
504523	0.711823
504542	0.55665
504545	1.96798
504555	1.1798
504588	1.01232
504590	0.940887
504611	2.25616
504617	0.108374
504659	3.62562
504675	2.0468
504701	1.98522
504709	2.16256
504716	2.16256
504724	1.81527
504728	3.35714
504745	0.00246305
504759	0.0689655
504770	0.00246305
504777	0.00246305
504778	0
504789	0
504790	0.00738916
504816	0
504824	0.0517241
504837	1.77094
504880	1.15271
504885	1.02217
504890	1.02217
504903	3.47537
504907	0.258621
504909	0.258621
504924	1.64039
504953	0
504955	0
504958	0.704433
504960	0.0369458
504962	0.0246305
504972	0.679803
504974	0.0862069
504985	0
505015	0.578818
505017	0.00738916
505067	1.3202
505070	0.0738916
505077	0.0738916
505086	0.472906
505099	0.157635
505102	0.568966
505113	0.0147783
505124	0.0172414
505144	0.583744
505213	0.0320197
505218	0.817734
505238	0.522167
505260	0.507389
505264	0.561576
505269	0.55665
505273	0.674877
505283	0
505298	0
505330	0
505343	1.08374
505358	0.263547
505359	0.263547
505369	0.977833
505383	0.418719
505384	0.20936
505385	0.20197
505393	0.08867
505409	0.0517241
505430	0.295567
505438	0
505439	0.29803
505453	0.0985222
505454	0.0985222
505458	0.157635
505461	1.45567
505465	2.55419
505466	2.02709
505474	2.02709
505479	2.11084
505489	2.40394
505498	4.33005
505501	1.42611
505519	1.46059
505522	3.64286
505539	1.69951
505548	1.85714
505557	2.65517
505559	4.54926
505563	3.54926
505565	3.88177
505591	4.22167
505609	3.21675
505612	3.59606
505617	3.53448
505618	3.40887
505622	4.32759
505632	4.5
505663	4.54187
505666	4.42611
505668	4.4803
505680	5.34236
505693	1.22906
505712	1.36453
505728	0.768473
505733	0.00985222
505737	0.682266
505751	0.00492611
505754	0.00492611
505765	0.699507
505771	0
505772	0.0492611
505776	0.687192
505794	0.428571
505798	0.480296
505799	1.20197
505808	0.724138
505837	0.428571
505851	0.810345
505869	0.044335
505922	0.00738916
505929	1.62808
505961	1.38916
505965	2.30049
505995	1.69212
506019	1.97537
506021	1.59606
506023	2.51232
506031	0.650246
506045	0.438424
506062	0.522167
506074	0.261084
506075	0.55665
506080	0.123153
506085	0.100985
506087	0.0862069
506088	0.482759
506093	0.125616
506096	0.0738916
506188	1.29557
506208	0
506218	2.93596
506221	1.25616
506236	1.41872
506240	2.78571
506242	3.91626
506252	2.99261
506253	3.24631
506267	4.03202
506280	3.44581
506285	3.34729
506297	3.26108
506299	3.8399
506304	1.01478
506312	1.35961
506320	1.47783
506340	0.46798
506345	0.433498
506386	3.73399
506394	1.0468
506413	1.43596
506418	1.0936
506437	1.19458
506438	2.26355
506446	0.403941
506449	0.761084
506458	0.401478
506470	0.477833
506496	0.640394
506511	0.140394
506515	0.12069
506520	0.482759
506530	0.0517241
506545	0.948276
506594	0
506605	0.00246305
506613	0
506618	1.94581
506654	1.24877
506667	1.2931
506670	1.22906
506680	1.6798
506683	1.17241
506695	0.0714286
506698	0.0221675
506704	0.0862069
506705	0.0812808
506722	0.118227
506725	0.0665025
506733	0.0394089
506737	0.278325
506775	0
506781	0
506817	0.162562
506818	1.97044
506842	2
506877	1.78818
506880	2.42118
506884	2.35222
506902	2.43103
506904	2.35468
506905	1.75862
506918	1.66256
506919	1.98276
506926	0.714286
506928	0.79803
506933	2.02463
506953	0.544335
506973	0.46798
506974	1.25862
506981	0.0517241
506990	0.0517241
506991	0.00738916
506992	1.52217
506998	0.583744
507003	0.775862
507024	0.894089
507026	3.5665
507059	1.73153
507060	1.7069
507071	2.11823
507078	1.83498
507081	1.8867
507089	1.02709
507093	0.0517241
507094	0.0394089
507099	0.869458
507105	0.0960591
507107	0.172414
507111	0.140394
507112	0.800493
507128	0
507142	0
507148	0.945813
507152	0
507154	0
507155	0.679803
507168	0
507174	0
507199	0.716749
507203	2.49015
507209	1.69458
507211	1.75123
507221	1.96059
507231	3.21182
507278	1.30542
507322	1.26355
507323	3.79064
507333	0.519704
507338	0.475369
507378	0.625616
507412	0.938424
507413	0.0172414
507414	0
507417	0
507430	0.00246305
507444	0
507466	0
507472	0.135468
507479	0
507485	0
507492	0.376847
507547	0
507548	0
507567	0.376847
507572	0
507580	0
507596	1.48768
507599	0
507602	0
507608	0.623153
507613	1.24631
507616	0.738916
507624	0.800493
507631	0.623153
507637	2.55911
507647	0.243842
507696	2.12315
507711	1.96305
507718	1.85468
507720	2.19458
507724	3.0468
507728	1.85714
507730	1.85714
507733	1.85714
507740	3.1601
507748	0
507772	1.10837
507773	0.421182
507786	0.568966
507810	0.295567
507811	0.79064
507827	0.349754
507832	1.0468
507842	1.2266
507844	1.41133
507880	1.67488
507925	1.13547
507945	2.45074
507946	2.0197
507963	1.62562
507966	1.71182
507977	1.98522
507978	1.38916
507983	1.30296
507987	3.75123
508002	0.295567
508003	0.295567
508015	0.933498
508021	0.605911
508024	0.00246305
508029	0.0394089
508035	0.110837
508039	0.980296
508041	0.103448
508073	0.133005
508081	0.963054
508083	0.123153
508090	0.0541872
508098	0.0788177
508107	0.0689655
508118	0.0738916
508121	1.03448
508122	0.660099
508127	0.647783
508128	0.541872
508131	1.43596
508143	0
508146	0
508148	1.67488
508160	0
508175	0
508180	1.26847
508181	0
508183	0.406404
508185	0
508186	0
508187	1.52956
508191	0.421182
508204	0.295567
508206	0.679803
508211	1.13793
508221	0
508238	0
508250	3.5936
508252	2.96552
508266	3.02709
508281	3.14532
508291	3.33005
508298	2.89901
508321	2.95813
508334	3.47291
508344	0
508353	0
508360	2.0665
508365	0.359606
508366	0.384236
508375	1.65271
508378	0.359606
508381	0.820197
508386	0.162562
508390	0.418719
508393	0.243842
508394	0.793103
508410	2.49507
508413	1.69951
508415	1.86946
508424	1.8867
508448	1.85714
508476	3.25123
508486	0.160099
508526	0.275862
508527	0.805419
508533	0.0812808
508537	0.0812808
508594	0.598522
508649	0
508654	0.103448
508656	0.241379
508683	0.192118
508686	0.302956
508698	0.509852
508720	0.295567
508755	0.1133
508759	0.490148
508780	0
508800	0
508803	0.450739
508805	0.679803
508813	0.192118
508820	0.258621
508823	0.871921
508830	3.97044
508834	4.26601
508844	4.07389
508846	4.07389
508856	4.2931
508866	4.7931
508951	4.75369
508954	3.44581
508960	3.17241
508985	3.23399
509028	2.02709
509029	1.57635
509031	0.440887
509035	1.35714
509037	0.226601
509040	2.40148
509053	1.08374
509071	1.03941
509088	1
509095	3.23153
509096	0.716749
509098	0.598522
509104	0.53202
509106	0.970443
509107	1.24631
509112	0.697044
509113	1.2734
509119	0.738916
509129	0.697044
509131	1.92611
509145	0.0369458
509149	0.280788
509151	0.0591133
509153	0.0812808
509170	0.125616
509183	0.0172414
509185	0
509191	0.91133
509193	0
509196	0.118227
509197	0.110837
509205	0.0985222
509210	0.0812808
509214	0.421182
509220	0.0862069
509226	0.169951
509236	4.19704
509242	3.68227
509257	5.2734
509264	4.69951
509270	6.32512
509285	5.86946
509297	6.15764
509314	6
509323	5.53202
509325	5.54187
509339	5.41133
509344	6.15271
509354	3.50493
509355	4.25123
509396	1.99754
509397	1.27586
509400	1.72167
509417	1.62562
509424	1.41626
509426	1.23399
509433	1.91626
509442	0.795567
509448	0.788177
514470	0.263547
514499	0.231527
514521	1.23645
514578	0.246305
514581	0.472906
514592	0.1133
514606	0.810345
514629	0.0246305
514633	0.182266
514648	0.0246305
514649	0
514653	0.519704
514672	0.0763547
514675	0.00246305
514677	0.258621
514691	0.724138
514694	0.357143
514701	1.14039
514708	0.554187
514741	0.384236
514762	1.31281
514765	0.711823
514778	0.694581
514779	0.485222
514785	0.896552
514790	0.894089
514794	0.268473
514806	1.93103
514811	1.03448
514813	1.26601
514818	1.74877
514842	1.90148
514846	1.19458
514855	1.04926
514861	2.38177
514866	0
514880	0
514894	2.0197
514918	1.52709
514925	2.06404
514944	1.52709
515091	1.55172
515120	3.70443
515122	0.578818
515130	0.578818
515142	1.46552
515147	0.721675
515150	0.347291
515159	0.586207
515163	0.423645
515181	0.753695
515193	0.157635
515194	0.0763547
515201	1.09113
515205	0.0985222
515220	0.950739
515223	0.0960591
515230	0.605911
515234	0.406404
515238	0.647783
515246	0.426108
515257	0.5
515258	3.0665
515267	3.5468
515278	3.82759
515279	4.42118
515285	4.01478
515296	4.28818
515307	4.3202
515308	3.36946
515309	3.36946
515333	3.42365
515341	3.62808
515342	1.61084
515356	0.376847
515364	0.376847
515367	0.864532
515369	0.805419
515373	0
515381	0
515389	0.0591133
515392	0
515393	0
515395	0.3867
515398	0
515405	0.0147783
515406	0.0320197
515407	0
515415	1.21182
515418	0.0492611
515422	0.044335
515427	4.91626
515435	2.68719
515473	3.50493
515474	3.19951
515475	3.22906
515478	3.4064
515479	2.57882
515486	3.16995
515490	4.17241
515503	2.85714
515509	3.09113
515517	3.19458
515518	2.93842
515526	2.5468
515527	3.79557
515534	0.647783
515538	0.581281
515540	2.11823
515547	0.544335
515549	0.647783
515553	1.08374
515554	0.985222
515559	0.369458
515568	0.985222
515579	0.58867
515581	1.51232
515585	0.53202
515588	0.650246
515592	0.975369
515595	1.49754
515601	1.13547
515609	0.992611
515613	1.04926
515619	1.66256
515631	2.39901
515636	1.0468
515638	1.4803
515694	1.09113
515707	1.2734
520694	2.81527
520714	1.41626
520730	1.80542
520753	1.50739
520763	1.66256
520765	1.58374
520766	1.95813
520805	0.381773
520836	0.221675
520842	0
520849	1.52709
520855	2.80542
520859	2.40148
520860	2.54433
520863	2.65764
520877	2.81281
520891	2.46552
520901	2.52956
520904	1.4335
520908	0.224138
520941	0.08867
520967	0.125616
520981	0.916256
520984	0.665025
520985	0.64532
520995	0.906404
520998	2.48276
520999	2.06158
521002	1.60837
521004	1.58867
521021	1.56158
521024	1.92611
521041	1.0468
521049	0
521075	0
521089	0
521096	2.46798
521102	1.26355
521144	1.26601
521167	1.41626
521190	0.8867
521216	1.65517
527173	0.376847
527214	0.330049
527277	4.15025
527286	3.74631
527341	3.6133
527347	3.70197
527354	4.25616
527356	5.79064
527418	5.72414
527456	5.21429
527465	4.81527
527493	6.92365
527530	5.79803
527541	5.63054
527546	5.63054
527553	6.02463
527554	4.69951
527581	5.68719
527611	4.37438
527669	3.99754
527670	2.92857
527836	2.93103
527839	2.38916
527891	2.5936
527910	0.504926
527927	0.192118
527929	0.485222
527934	0.566502
527948	2.14286
527958	1.56158
527982	1.93596
527992	1.7069
527997	1.76355
527998	1.72414
528019	2.60837
528022	1.60837
528023	1.20197
528027	1.29064
528034	1.50246
528036	1.43842
528042	1.74138
528044	0.450739
528047	0.610837
528051	2.96798
528052	2.6601
528059	5.0197
528060	4.31773
528067	4.35714
528069	4.51478
528074	5.02956
528086	4.33251
528098	5.1798
528102	3.68473
528106	3.95813
528111	3.08867
528117	4.41379
528127	0
528136	0
528150	0.192118
528219	0
528221	0
528232	0
528239	0.406404
528286	0.325123
528301	0.458128
528304	0.315271
528305	0.226601
528312	0.958128
528314	0.0837438
528318	0.391626
528321	0.699507
528327	0.913793
528358	0.46798
528360	0.423645
528382	1.85714
528383	0.00492611
528419	0.229064
528431	0.155172
528443	1.03202
528448	0.529557
528450	0.502463
528453	0.581281
528470	0.950739
528474	0.0369458
528477	0.00985222
528478	0.0344828
528498	0.00738916
528543	0
528544	0.135468
528546	0.00738916
528548	0
528559	0
528582	0
528589	0.0689655
528590	0.302956
528593	0.0320197
528622	0.0591133
528638	0.325123
528653	0.0172414
528680	0.130542
528682	0.295567
528690	0.0689655
528727	0.0369458
528730	1.01232
528747	0.00985222
528753	2.50246
528755	1.05911
528761	1.80542
528769	1.10837
528783	1.10837
528790	1.74138
528802	0.307882
528808	0.0738916
528809	0.0591133
528818	2.72906
528825	2.55665
528830	2.44335
528835	2.44089
528845	2.68719
528854	2.19212
528877	3.45813
528886	0.940887
528890	2.8202
528891	1.56404
528910	2.33744
528916	1.5936
528930	1.94828
528960	1.92365
528970	1.73399
528977	0.26601
528981	0.204433
528990	0.450739
528999	0.310345
529010	0.184729
529021	0.142857
529027	0.35468
529032	0.12069
529045	0.224138
529046	0.0541872
529048	0
529059	0
529062	0.278325
529063	0.512315
529065	0.20936
529068	0.229064
529075	0.938424
529076	0.389163
529077	0.194581
529097	0.76601
529105	0.0935961
529123	0.0788177
529127	0.00246305
529137	0.00985222
529140	0.110837
529143	0.0246305
529144	0.00985222
529145	0.115764
529149	0.00246305
529157	0
529160	0
529163	0.00246305
529166	0
529173	0.00985222
529183	0.00246305
529187	0
529192	0.640394
529197	0
529205	0
529206	0.421182
529208	0
529211	0.0246305
529212	0.0147783
529218	0.231527
529226	0.312808
529241	0.399015
529245	0.352217
529248	0.554187
529251	0.852217
529266	0.389163
529272	0.352217
529282	0.793103
529285	0
529288	0
529292	0.864532
529293	0
529295	0.568966
529298	0
529308	0.605911
529335	0
529345	0.0738916
529363	0.0369458
529364	0
529374	0.438424
529401	0.162562
529413	0.29803
529417	0.224138
529419	0.325123
529426	0.583744
529435	1.0468
529442	1.42611
529443	1.4803
529448	1.02956
529466	1.06897
529482	1.98768
529552	0.197044
529554	0.197044
529555	0.660099
529571	0.724138
529595	0.317734
529652	0.534483
529676	0.753695
529678	0.0123153
529683	0.00246305
529692	2.18227
529719	0.578818
529762	0.573892
529782	0.864532
529798	1.08621
529799	0
529809	0
529811	0.105911
529812	0.0689655
529824	0.0517241
529826	0.0517241
529839	0.189655
529871	0
529910	0
529915	0.0689655
529927	0.435961
529965	0.221675
529970	0.448276
529971	0.672414
529983	0.179803
529991	0.455665
530001	1.00985
530040	0.647783
530043	1.21921
530050	1.24138
530051	1.61823
530065	1.24138
530069	1.54433
530111	1.75616
530128	0.928571
530133	3.35468
530135	0.655172
530145	0.655172
530146	1.14286
530150	0.977833
530211	0.460591
530223	0.169951
530237	0
530240	0.699507
530242	0.428571
530316	1.85961
530339	2.51478
530426	2.30049
530428	2.08867
530429	2.22414
530435	2.07389
530436	2.82266
530437	0.0985222
530443	0.0320197
530449	0.00246305
530463	0.0147783
530474	0.00738916
530476	0
530480	0
530514	0.608374
530527	0.295567
530558	0.421182
530563	0.37931
530565	0.711823
530575	0
530596	0.332512
530645	1.07389
530650	0.901478
530659	3.29557
530663	2.16256
530683	2.31773
530684	2.00246
530702	2.09852
530711	2.87438
530729	0.256158
530763	0.339901
530788	0
530799	0
530806	0
530830	0
530848	0.130542
530885	0.738916
530899	0.0369458
530917	0.0369458
530922	2.87685
530933	0.623153
530965	0.738916
531010	0.679803
531032	1.49015
531040	0
531050	0
531055	0.135468
531080	0
531084	0.825123
531104	0.448276
531108	0.448276
531120	0.753695
531141	0.448276
531188	2.15764
531209	0.00738916
531211	0.00738916
531215	0.738916
531223	0.0320197
531238	0.987685
531245	0.990148
531250	0.719212
531251	0.805419
531255	2.94581
531257	0.918719
531268	1.02709
531283	0.85468
531290	1.66256
531297	0.204433
531302	1.67734
531305	0.561576
531315	1.21182
531323	0.955665
531392	2.52217
531398	1.8202
531405	1.62808
531444	3.40394
531457	2.03448
531536	1.88177
531546	1.88177
531560	3.71182
531563	0.288177
531581	0.578818
531591	0.706897
531599	0.935961
531617	0.719212
531621	0.746305
531631	1.44335
531634	1.2069
531643	0.687192
531647	0.485222
531653	0.810345
531654	0.541872
531659	0
531660	0
531662	0
531663	0
531674	0.00246305
531678	0.00738916
531680	0.0344828
531684	1.1133
531687	0.0935961
531688	0.0935961
531691	1.133
531692	0.105911
531695	0.726601
531697	0.206897
531705	0.746305
531730	2.0936
531738	1.24384
531757	1.24384
531786	1.37438
531805	1.82512
531818	0.903941
531819	0.0591133
531823	0.182266
531825	0.810345
531827	0.263547
531835	0.312808
531840	1.32512
531842	0.637931
531843	0.891626
531845	2.94828
531851	1.25862
531860	1.69704
531861	1.52709
531896	1.2069
531904	4.71921
531918	1.03695
531937	1.03695
531940	1.95074
531974	1.45567
531989	0.8867
531992	1.18966
531995	0
531999	0.0147783
532005	0.0123153
532008	0.0123153
532009	1.52709
532021	1.10345
532027	1.37438
532036	1.10345
532055	1.17241
532071	2.26847
532077	0.0123153
532089	0.0246305
532095	0.810345
532107	0.162562
532137	0.931034
532167	0.162562
532189	2.66749
532199	0.839901
532209	1.00493
532213	1.0936
532214	1.82512
532215	0.408867
532234	0.571429
532237	0.687192
532243	0.857143
532257	1.30049
532258	0.849754
532267	0.768473
532270	1.73892
532279	0.371921
532307	0.463054
532313	0.817734
532322	0.246305
532323	0.82266
532325	1.30296
532327	1.0936
532372	0.465517
532377	0.490148
532378	1.02709
532381	1.52956
532382	1.2069
532404	1.34729
532415	2.26601
532427	2.00739
532429	2.15271
532436	1.58621
532438	1.45813
532451	1.90394
532457	0.583744
532458	0.384236
532460	0
532464	0
532478	0.359606
532489	0
532494	0.0517241
532495	0
532508	0
532509	0
532510	1.48276
532511	0.913793
532525	1.52956
532533	1.03695
532543	2.15271
532547	1.15271
532550	1.42857
532552	0.561576
532554	0.73399
532561	0.940887
532562	0
532565	0
532566	0
532568	0.0221675
532575	0.08867
532581	0.689655
532585	0.103448
532586	0.103448
532604	0.96798
532620	0.337438
532637	0.283251
532643	0.283251
532644	0.280788
532651	0.288177
532655	0
532662	0
532664	1.65764
532666	1.27586
532667	1.58621
532672	1.43596
532677	1.26847
532750	1.59113
532751	0.94335
532785	0
532788	0
532796	1.07882
532798	0.517241
532808	0.46798
532825	0.295567
532827	3.4335
532828	1.37438
532839	1.31773
532841	1.49507
532855	1.31773
532877	1.98276
532881	1.46798
532900	1.87438
532906	1.41133
532909	1.41133
532921	1.52217
532927	2.36207
532948	0.248768
532950	0.317734
532965	0.100985
532966	0.371921
532971	0
532980	1.53695
532985	0.953202
532986	1.66995
532993	1.16256
533007	1.03448
533036	1.58128
533037	0.881773
533045	0
533046	0.0221675
533048	0.147783
533055	0.0517241
533056	2.16749
533057	1.02709
533059	1.59113
533060	1.60591
533073	3.68227
533080	1.58374
533089	1.65025
533103	1.58374
533110	3.31281
533149	0
533182	1.41872
533191	0
533230	0
533245	1.34483
533254	0.0270936
533255	1.40887
533273	0.0714286
533277	0.103448
533279	1.43842
533284	0.150246
533290	1.70197
533293	0.167488
533296	0.137931
533302	0.987685
533303	0.137931
533306	1.04433
533316	1.00739
533329	0.549261
533334	0.549261
533338	2.28079
533339	0
533343	0
533344	0.00246305
533345	0
533355	0.0147783
533356	0.384236
533371	0.194581
533378	0.194581
533380	0.194581
533390	0.3867
533394	0
533398	0
533401	0.325123
533402	0
533409	0
533411	0.842365
533416	0
533424	1.08621
533458	0
533466	0
533477	0.669951
533484	1.67488
533495	1.06404
533502	1.25123
533503	1.5665
533523	1.13793
533553	1.90887
533558	0.339901
533570	1.22906
533573	0.08867
533577	0.0689655
533652	0.295567
533664	0.125616
533700	0
533701	0
533714	0.00985222
533715	0.00492611
533721	0.00492611
533722	0.00492611
533757	0.00492611
533765	1.61084
533774	0
533776	0
533779	1.43103
533780	0.0517241
533806	0.470443
533818	0.0246305
533822	0.184729
533835	0.147783
533858	0.135468
533861	0.135468
533863	0.431034
533870	0.270936
533876	0.347291
533890	0.125616
533945	3.49754
533969	2.37438
533985	2.25862
533995	2.83005
534039	2.92857
534055	2.64286
534057	2.05665
534077	2.59606
534078	1.28571
534079	0.583744
534084	0.270936
534086	0.273399
534101	0.3867
534104	0.224138
534113	0.3867
534116	0.0295567
534117	0.679803
534133	0.0147783
534140	0.0147783
534153	1.13547
534167	0.0517241
534177	0.0517241
534182	0.192118
534202	0.0763547
534204	0
534210	0
534232	1.35714
534236	1.08621
534239	1.26847
534246	0.985222
534258	1.03695
534261	2.30049
534267	0.199507
534270	1.1601
534273	0.162562
534274	0.162562
534283	3.08374
534286	0.800493
534344	0.679803
534362	0.800493
534372	1.4803
534378	0
534384	1.0468
534408	0.832512
534411	0.583744
534428	0.719212
534432	1.16995
534453	0.413793
534454	0.0147783
534467	0.864532
534478	0
534480	0
534481	0.421182
534486	0
534497	0
534499	0
534508	0
534510	0.00246305
534525	0.00738916
534578	0
534590	0.519704
534591	0.35468
534595	0.347291
534600	0.551724
534601	1.21921
534605	1.1798
534608	1.31527
534609	2.30049
534623	1.91379
534645	1.12808
534663	1.17734
534677	1.79064
534678	0.963054
534697	0.172414
534701	0.12069
534703	0.852217
534706	0.00738916
534711	0.00738916
534767	0.118227
534776	0
534779	0.0221675
534797	0.0147783
534825	0.519704
534834	0.0689655
534836	0.647783
534838	0.0270936
534856	0.0763547
534880	0.268473
534881	0
534886	0
534894	0.775862
534896	0
534897	0.00738916
534899	0
534910	0.987685
534912	0.258621
534918	0.295567
534919	0.738916
534923	1.29557
534924	0.295567
534927	0.800493
534929	0.258621
534933	0.923645
534935	0.0640394
534940	0.721675
534952	0.108374
534954	0.1133
534955	0.544335
534961	0.140394
534968	0.174877
534972	0.179803
534975	1.28325
534977	0.327586
534978	0.288177
534979	1.02956
534980	0.226601
534981	0.189655
534985	0.00246305
534987	0.142857
534988	0.0640394
534990	0.20197
534992	0.221675
534995	0.0615764
534999	0.160099
535000	1.79803
535001	1.34975
535004	1.50493
535005	1.41133
535009	1.8399
535015	1.06158
535016	2.4803
535023	0.0517241
535025	0.960591
535026	0.241379
535029	0.635468
535047	2.7069
535052	1.71182
535062	2.18227
535063	1.83251
535064	1.76601
535081	2.24877
535084	2.24631
535085	1.28325
535092	1.94089
535102	1.08128
535104	1.14778
535108	2.94581
535121	0.504926
535124	0.504926
535127	1.09113
535128	0.465517
535132	0.514778
535147	0.507389
535152	0.591133
535159	0.615764
535168	0.44335
535169	0.507389
535173	3.58621
535174	2.16749
535175	2.39409
535178	3.73399
535179	2.99507
535182	2.73399
535207	3.21675
535222	2.47783
535224	3.43596
535226	0
535228	0
535232	0.0689655
535233	0.679803
535235	0.455665
535236	0.534483
535245	0.847291
535246	1.66749
535248	0.780788
535250	0.568966
535253	1.22906
535256	0.561576
535260	0.206897
535264	0.596059
535265	0.327586
535266	0.229064
535269	1.50493
535270	0.800493
535272	0.87931
535275	0.719212
535277	0.866995
535278	1.12562
535279	0.182266
535281	1.16995
535282	0.650246
535283	0.502463
535284	1.33251
535285	0.480296
535287	1.21675
535289	0.32266
535290	0.103448
535296	1.07882
535303	0.0788177
535304	0.0492611
535316	0.384236
535317	0
535318	0
535323	0.110837
535324	0
535326	0.0147783
535328	0.12069
535332	0.0147783
535335	0
535339	0.295567
535342	0.0837438
535344	0.251232
535346	0.300493
535347	0.150246
535351	0.504926
535353	0.0123153
535355	0.00738916
535356	0.0172414
535357	0
535366	1.01478
535377	0.206897
535382	0.194581
535386	4.44089
535393	2.00985
535394	2.17734
535401	2.22167
535403	2.15764
535411	2.47783
535420	2.95567
535421	0.736453
535442	0.571429
535451	0.625616
535452	2.84483
535453	0.3867
535455	0.37931
535461	0.800493
535465	1.133
535467	0
535473	0
535475	1.32759
535487	0.906404
535490	1.50493
535511	1.0936
535514	1.25616
535532	1.25862
535553	1.02956
535577	0.906404
535594	0.125616
535605	0.0862069
535612	0.564039
535614	0
535615	0.0369458
535616	0.889163
535619	0.0147783
535623	0.0147783
535635	1.63054
535637	0.775862
535640	0.332512
535641	0.332512
535649	1.133
535654	0.0763547
535655	0.192118
535659	0
535663	1.09113
535673	0
535680	0
535682	4.29064
535686	5.03941
535704	5.15517
535709	5.27833
535715	5.51478
535719	5.67734
535721	5.51478
535732	5.44828
535733	5.32266
535739	5.38916
535743	5.92857
535767	1.91626
535774	0.325123
535775	0.0295567
535777	0.0640394
535790	0.593596
535798	0.044335
535804	0.0394089
535807	0.192118
535809	0
535811	0
535815	0.00738916
535816	0.162562
535818	0.0147783
535829	0
535830	1.70936
535832	0.0246305
535837	0.0197044
535847	4.58621
535851	2.133
535853	2.18227
535866	2.4064
535867	3.20936
535869	1.92365
535878	1.92365
535882	2.51724
535913	0.660099
535916	1.21921
535928	1.01724
535939	1.6601
535946	2.60345
535948	1.64778
535950	1.60345
535951	1.87685
535952	1.95813
535964	1.15764
535969	2.58867
535970	0.0221675
535971	0.00985222
535981	0.810345
535983	0
535985	0
535990	0
536001	1.21675
536009	2.7266
536015	2.15764
536025	2.42857
536042	2.25862
536044	2.15764
536047	2.7931
536048	1.28818
536061	0.0123153
536062	0
536073	0.842365
536074	0.517241
536081	0.679803
536082	0.421182
536085	2.633
536096	0.0295567
536120	0.0295567
536136	2.81281
536145	0.593596
536147	0.598522
536153	0.768473
536158	1.08867
536159	0.273399
536164	0.0394089
536171	0.0172414
536178	1.06158
536188	0.26601
536191	0.241379
536192	0.376847
536195	0.504926
536199	0.0763547
536215	0.241379
536219	1.867
536234	1.41872
536235	1.66502
536238	1.60099
536242	1.60099
536246	1.57389
536252	4.53941
536253	1.84975
536254	2.27094
536255	2.40148
536264	2.28571
536266	3.09113
536278	2.82512
536284	1.133
536285	1.46059
536293	1.09852
536297	1.19704
536300	0.593596
536301	1.16749
536332	0.970443
536335	1.66256
536346	1.10591
536347	1.10591
536364	2.38916
536367	0.549261
536381	1.21182
536401	0.305419
536411	0.544335
536431	0.376847
536436	1.78325
536459	0.842365
536460	0.741379
536466	0.847291
536467	1.15025
536475	0
536478	0.192118
536479	0
536486	0
536494	0.192118
536503	0
536523	0.593596
536524	0.0566502
536527	0.0492611
536530	2.22906
536549	0.475369
536556	0.428571
536557	2.2931
536582	1.55911
536594	1.28818
536600	2.74138
536634	1.34975
536636	1.5
536643	2.16256
536646	0.618227
536647	1.29557
536664	0
536667	0
536669	0.785714
536672	0.0369458
536675	0.623153
536684	0.0369458
536690	1.49754
536700	0
536709	0
536715	1.34975
536716	0.0689655
536720	0.0517241
536729	1.63793
536738	0.312808
536741	0.29803
536761	0.608374
536765	0.549261
536766	0.0221675
536773	0
536779	0.0517241
536780	0
536793	1.24877
536807	0
536808	0
536813	0.642857
536834	0.568966
536855	0.0246305
536856	0.0246305
536862	1.8399
536863	0
536889	0
536898	1.42857
536905	0.258621
536919	0.135468
536920	0.334975
536923	0.652709
536926	0
536941	0.647783
536957	0.128079
536960	0.79803
536975	0.293103
536977	0.206897
536980	2.00246
536983	0.416256
536993	0.448276
536994	0.876847
537016	0.29803
537024	1.14286
537031	0
537040	0
537041	0.110837
537042	0
537051	0
537053	0.00246305
537058	0
537065	0
537066	0.00246305
537067	0
537069	0.00492611
537090	0.00246305
537103	0.00246305
537110	0.00246305
537113	2.88177
537118	2.00985
537126	2.18473
537127	2.12808
537134	2.35714
537141	1.97783
537142	5.42118
537147	1.54187
537151	1.62808
537162	2.39409
537164	2.51478
537175	2.4064
537178	2.62808
537183	2.21675
537189	2.24138
537205	3.15025
537218	0.472906
537232	0.470443
537235	0.551724
537252	0.536946
537260	1.61576
537276	0.0295567
537282	0.0541872
537296	0.5
537306	0.00492611
537314	0.00738916
537321	0
537344	0.403941
537366	0.192118
537423	0.110837
537448	0.334975
537463	1.63793
537466	0.889163
537470	1.53695
537473	1.05911
537478	1.3867
537479	1.11576
537480	1.95074
537482	1.07143
537484	0.608374
537497	0.628079
537517	0.931034
537520	0.29064
537527	2.24877
537532	1.71182
537533	2.30788
537538	1.94089
537551	1.99507
537569	1.94089
537577	3.34236
537591	0.253695
537610	0.0935961
537626	0.359606
537659	1.07389
537665	0
537668	0
537682	0.679803
537739	0
537760	0
537768	0
537775	0.00246305
537780	0
537787	0.758621
537791	0.300493
537792	0.300493
537801	1.11823
537802	0.337438
537805	0.741379
537816	0.268473
537817	1.65271
537829	2.15764
537832	2.62808
537847	2.58128
537849	2.57143
537871	2.56404
537881	3.24384
537887	1.55911
537896	1.89409
537910	0
537916	0
537917	0
537925	0.135468
537926	0
537938	0
537939	0.224138
537945	0
537954	1.49261
537959	1.08867
537971	1.0936
537973	1.35714
537974	1.04433
537975	1.50739
537976	1.79557
537980	1.79803
537987	2.28325
537995	2.85468
538003	2.87685
538004	3.24384
538007	4.23892
538043	4.32512
538051	3.78571
538057	3.76601
538064	5.92857
538065	3.98522
538069	4.10837
538071	4.18473
538078	4.26601
538147	4.07882
538300	4.01724
538324	3.85714
538328	5.87438
538329	2.05665
538330	2.51724
538339	2.44089
538384	2.3399
538416	2.33498
538420	2.02956
538421	2.54433
538425	0.103448
538426	0.389163
538430	0.118227
538432	0.0591133
538437	0.96798
538440	0.14532
538443	0.248768
538457	0.251232
538459	0.504926
538463	0.0295567
538528	0.761084
538537	0
538570	0.0369458
538586	0
538587	0.0246305
538593	0
538597	0.224138
538607	0.0172414
538631	6.29803
538640	5.81773
538660	5.68719
538668	5.68719
538673	5.68719
538674	5.68719
538678	5.68719
538691	6.55172
538696	5.66995
538698	3.12562
538702	4.72167
538703	3.8867
538716	4.75862
538717	2.85222
538724	2.52217
538726	5.02463
538727	1.18227
538728	1.0197
538729	1.52463
538732	1.10837
538738	0.985222
538739	1.77833
538747	0.044335
538758	0
538775	0.568966
538783	0
538795	1.47783
538804	0
538808	0
538810	0.793103
538814	1.38916
538818	0.603448
538828	0.741379
538853	2.96305
538859	4.81034
538872	4.34483
538874	4.01724
538884	4.01724
538885	4.66256
538897	4.133
538899	4.94828
538902	2.8202
538903	3.36207
538905	2.17734
538907	3.03695
538921	0.0985222
538941	1.85468
538960	0.719212
538963	0.778325
538965	0.662562
538966	1.34236
538970	1.22414
538971	0.756158
538973	1.2069
538974	0.844828
538979	0.842365
538982	2.65025
538983	0
538988	0
538992	1.81034
538997	0.527094
539003	0.763547
539007	0.990148
539009	0.630542
539010	0.997537
539029	0.357143
539032	1.39163
539044	0.992611
539045	0.91133
539046	0.849754
539064	2.05665
539079	0.172414
539081	0.0714286
539088	1.57389
539093	0.20197
539109	0.285714
539119	1.32266
539137	0.714286
539141	0.6133
539208	0.310345
539209	1.78325
539210	0.184729
539213	1.26601
539215	0.593596
539216	0.827586
539217	0.665025
539220	0.694581
539239	1.22167
539240	0.37931
539241	0.660099
539242	0.839901
539250	0.293103
539254	0.470443
539278	0.731527
539279	2.35714
539286	1.74877
539306	1.86946
539309	1.74877
539323	1.78079
539349	2.80296
539365	0.990148
539367	0.960591
539379	0.918719
539380	0.805419
539398	0.507389
539402	0.0344828
539406	0
539424	0.0985222
539428	0.0591133
539429	0.08867
539431	0.0492611
539433	0.100985
539440	0.184729
539450	0.275862
539462	0.00738916
539475	0.0295567
539480	0.231527
539485	0
539508	0.00492611
539522	0
539527	0
539554	0.0147783
539571	0.0320197
539598	0
539627	0.339901
539628	1.83498
539633	1.19212
539638	1.47291
539639	1.47291
539644	2.52217
539649	1.0197
539656	0.788177
539683	2.51478
539692	0.320197
539695	0.283251
539709	2.12069
539712	0.950739
539721	1.35961
539725	1.58621
539769	1.24138
539775	1.71675
539785	1.32759
539787	1.00739
539789	1.52709
539792	0.334975
539797	0.421182
539800	0.376847
539804	0.724138
539820	1.0197
539823	0.524631
539824	0.450739
539826	0.736453
539830	1.2931
539837	0.0123153
539866	0.0147783
539882	0.0517241
539900	0.00492611
539902	0.0147783
539904	1.07143
539909	0.815271
539912	1.55419
539916	1.10837
539920	1.65764
539925	1.00246
539935	1.2266
539942	0.965517
539943	0.46798
539944	0.142857
539956	0.229064
539962	0.315271
539978	0.14532
539984	0
539993	0
540017	0.135468
540018	0.08867
540020	0.0369458
540024	0.0517241
540029	0.598522
540042	0.746305
540050	2.6798
540054	2.03448
540059	2.08867
540063	2.6133
540069	2.14532
540070	3.50493
540073	1.34236
540076	1.40887
540084	3.56404
540086	0.79803
540091	0.79064
540109	1.86453
540111	0.669951
540119	2.06158
540124	0.110837
540131	0.623153
540132	0.192118
540153	0.221675
540165	0.593596
540170	0.0246305
540171	0.0246305
540174	0.568966
540175	0.08867
540176	0.00985222
540200	0.0147783
540213	0.00492611
540252	0.00738916
540265	0.00985222
540266	0.561576
540286	0.724138
540301	0.802956
540303	1.10591
540306	0.827586
540307	2.18227
540326	1.09113
540337	1.03448
540338	0.913793
540354	1.48276
540357	0.366995
540359	0.268473
540362	1.14778
540365	0.862069
540368	1.36946
540373	1.15764
540374	0.876847
540379	1.17734
540391	0.568966
540397	0.0689655
540403	0.0689655
540416	0.544335
540431	0.044335
540432	0.0689655
540433	2.10837
540434	0.135468
540437	0.135468
540438	2.49754
540446	0.642857
540452	2.10837
540458	1.2266
540481	1.36207
540503	1.03695
540511	2.04433
540517	0.256158
540518	0.231527
540529	2.00739
540611	0.753695
540613	2.6601
540615	1.69704
540618	1.83498
540623	2.26847
540627	2.21429
540632	1.93103
540634	2.66256
540653	1.28571
540654	0.874384
540657	0.87931
540658	0.950739
540675	0.337438
540700	0.625616
540719	0.241379
540720	4.18473
540724	2.42118
540726	3.18719
540731	3.15271
540732	3.40394
540734	3.13547
540737	3.42118
540738	2.42611
540742	2.49754
540750	2.6601
540781	3.04926
540787	1.69458
540793	0.953202
540795	1.90887
540796	2.83744
540843	2.4064
540848	2.58867
540867	2.68966
540880	2.43103
540886	2.28079
540911	1.12069
540929	1.15764
540934	0.731527
540946	1.19704
540947	1.33744
540954	1.08374
540960	2.29557
540966	3.30542
540967	2.68473
540979	3.39901
540981	3.27833
540982	3.21675
540983	3.32512
540984	3.48522
540989	2.16995
540997	2.28079
540998	1.63793
540999	0.657635
541000	0.596059
541004	1.39901
541007	0.53202
541008	0.364532
541013	0.788177
541017	1.80788
541024	2.6133
541028	2.5197
541032	3.25616
541039	2.90148
541043	3.2069
541099	2.08867
541104	2.48276
541115	1.73153
541125	1.99015
541132	4.52956
541141	1.46552
541156	1.58128
541158	1.66995
541168	1.66749
541200	2.37685
541201	0.224138
541204	0.751232
541209	0.0147783
541210	0.347291
541219	0.502463
541223	1.05419
541224	0.598522
541225	0.684729
541234	1.37685
541280	0.667488
541294	1.54433
541312	0.413793
541327	0.285714
541330	1.56158
541338	1.53695
541339	1.32266
541341	1.66502
541355	1.28571
541358	1.2931
541359	1.42365
541370	0.975369
541412	0.697044
541433	0.756158
541440	0.522167
541442	2.4803
541449	0.522167
541462	0.901478
541463	0.433498
541479	0.795567
541496	0.522167
541500	0.00492611
541502	0.0123153
541506	0
541508	0.320197
541538	0.704433
541548	0.746305
541549	0.568966
541550	0.608374
541553	1.32266
541555	0.211823
541560	0.137931
541571	0.0197044
541576	1.87931
541581	1.37438
541598	1.72906
541624	2.81773
541629	2.29803
541633	2.42857
541635	1.85468
541638	2.05911
541641	2.57635
541642	0.0492611
541647	0.044335
541648	1.40887
541677	0.522167
541686	1.19458
541694	0.362069
541696	0.433498
541703	1.19704
541706	0
541710	1.02463
541711	2.34975
541712	1.86946
541719	2.23892
541720	2.43842
541737	2.00739
541740	2.07143
541745	2.66256
541749	0.307882
541757	0.418719
541764	0
541774	0
541789	2.92611
541793	2.48522
541797	2.35468
541801	2.35468
541806	2.35468
541808	2.66256
541811	2.3867
541812	0
541813	0
541814	0.704433
541815	0.366995
541816	0.206897
541818	0.566502
541823	2.44828
541835	1.39163
541850	1.69704
541853	1.23892
541858	1.30296
541865	2.09113
541886	2.22414
541889	1.63793
541891	1.79064
541896	1.80296
541899	2.61576
541908	1.75616
541917	2.30788
541920	1.24877
541921	2.39655
541925	0.125616
541935	0.152709
541942	0.256158
541950	0.147783
541953	0.167488
541960	0.541872
541966	0.199507
541969	0.142857
541972	2.45813
541976	1.10345
541983	1.15025
541989	1.25862
541991	1.24877
541993	1.22414
541995	0.192118
542005	0.931034
542022	0.312808
542028	0.280788
542043	0.827586
542052	1.48768
542057	0
542068	0
542073	0.864532
542084	1.36207
542086	0.738916
542093	0.679803
542097	0.738916
542105	3.18719
542115	0.517241
542118	0.517241
542127	0.738916
542133	3.80542
542149	2.50493
542152	2.63547
542183	2.44828
542204	2.44335
542243	2.59852
542248	3.16995
542253	0.637931
542255	1.367
542267	0
542270	0
542277	2.05911
542288	0.628079
542289	0.684729
542293	0.82266
542295	1.86946
542299	0.00738916
542313	0.0147783
542317	0
542318	0
542320	0
542322	0
542324	0
542336	0
542349	0
542354	0.679803
542362	0
542366	0
542372	1.98276
542396	0
542416	0
542423	1.41872
542428	0
542440	0
542448	3.14778
542460	2.46798
542477	2.58621
542478	2.83744
542479	2.8202
542492	2.96305
542502	2.41872
542507	1.93596
542508	1.72414
542513	0.231527
542521	0.226601
542524	1.0468
542525	0.325123
542531	0.20936
542552	3.27094
542561	1.37685
542562	1.55911
542590	1.56897
542599	2.17734
542611	1.22167
542621	1.68966
542643	0
542649	0
542657	0.571429
542660	0.137931
542673	0.157635
542679	0.889163
542700	0.0591133
542710	0.103448
542712	2.16502
542744	2.19704
542754	2.33498
542764	2.33251
542771	2.68473
542800	2.3399
542808	2.03695
542828	3.52217
542842	0.349754
542847	0.445813
542853	0.320197
542868	0.652709
542871	0.834975
542891	0.916256
542895	1.91133
542898	1.04926
542900	1.14532
542907	1.2734
542908	2.64778
542915	0.593596
542921	0.593596
542923	1.70936
542932	1.93842
542935	2.30542
542950	1.79557
542952	1.79557
542953	1.79557
542979	2.50985
542982	0.731527
542983	0.519704
542987	0.00492611
542991	0
543014	0.243842
543043	0.679803
543083	0.0147783
543100	0.0147783
543115	1.21182
543124	0
543147	0.135468
543150	0
543158	0
543159	0.0566502
543165	0.00985222
543169	0.384236
543178	0.110837
543182	0.08867
543187	0.243842
543206	0.0689655
543224	0.118227
543242	0.307882
543251	0
543263	0
543286	0.312808
543299	1.17734
543340	0.423645
543350	0.428571
543360	0.802956
543376	1.41379
543377	0.359606
543403	0.802956
543426	0.433498
543454	1.11084
543458	0.302956
543471	0.278325
543474	0.517241
543485	0.00738916
543487	0.00738916
543506	0.08867
543542	0.0147783
543549	0
543563	0
543575	0
543580	0
543587	0
543589	0
543609	0
543611	0
543632	1.6133
543638	1.0936
543641	1.54433
543642	1.14039
543647	1.19704
543651	2.19212
543679	0
543698	0.00246305
543706	0.674877
543756	0.0615764
543758	0.0812808
543784	1.81281
543808	0.41133
543810	0.258621
543811	0.583744
543821	1.88177
543838	0.460591
543858	0.460591
543862	1.50985
543872	0.485222
543885	0.780788
543899	0.64532
543901	0.423645
543902	1.00739
543910	0.399015
543912	0.399015
543914	1.68966
543922	0.339901
543925	1.55172
543936	0.800493
543949	0.810345
543986	0.908867
544008	1.9064
544036	0.00246305
544068	0.00246305
544071	0.453202
544079	0
544095	1.30788
544109	0
544112	0
544113	0.82266
544118	0.0517241
544127	0.0689655
544128	0.00738916
544137	0.12069
544138	0.0689655
544144	1.37931
544152	0.625616
544157	0.692118
544169	0.869458
544178	1.8867
544182	0.522167
544190	0.5
544204	0.5
544208	0.578818
544227	0.330049
544239	0.236453
544243	0.236453
544246	1.52463
544248	0.746305
544257	0.970443
544260	2.17734
544262	0.832512
544263	0.970443
544264	1.17488
544265	2.28325
544273	1.25369
544282	1.83251
544296	3.11084
544310	2.54926
544330	2.76601
544343	2.42611
544345	2.74877
544363	1.92857
544372	2.34483
544374	0.0147783
544378	2.20936
544388	1.5936
544418	1.62069
544424	1.37931
544431	1.44089
544444	2.12315
544451	0.849754
544462	0.0369458
544467	0.0369458
544472	0.517241
544474	0.0738916
544479	0.046798
544497	0.00985222
544509	0.135468
544515	0.1133
544517	0.982759
544526	0.08867
544550	0.08867
544553	1.79557
544575	0.1133
544581	2.05172
544611	0.800493
544620	0.918719
544644	1.31034
544648	3.53448
544656	1.04926
544657	0.992611
544660	3.23892
544667	1.9803
544675	2.25369
544678	1.65271
544679	4.5936
544717	3.51724
544738	3.5197
544742	3.41626
544744	3.21182
544751	3.50246
544787	7.63793
544842	9.30049
544850	8.41133
544861	8.67241
544866	8.16256
544871	8.94828
544876	9.93103
544877	8.99754
544893	8.90887
544932	8.66256
544933	7.5468
544972	7.2931
544979	8.58374
545045	7.4803
545055	6.78818
545138	6.49261
545954	6.37931
545961	5.867
545962	5.78079
545966	5.78079
545985	5.8867
545996	3.5665
546032	5.84975
546054	5.32512
546076	8.77094
546079	7.44089
546084	7.3202
546105	7.37931
546108	8.32266
546112	7.2069
546113	6.97783
546115	6.9803
546160	8.01478
546163	7.09852
546164	7.09606
546176	7.63547
546183	7.14532
546185	7.46059
546213	6.633
546228	7.0468
546234	2.76355
546239	2.80049
546249	3.30788
546252	0.581281
546261	0.581281
546264	0.519704
546265	0.507389
546269	2.55665
546294	2.05911
546313	2.90148
546349	2.51478
546350	2.5468
546369	2.31281
546853	2.26847
546881	2.40394
546903	2.81773
546908	0
547018	0
547026	0.738916
547027	0.0689655
547059	0
547065	0
547075	0.0689655
547081	0
547172	0
547185	0
547195	0
547255	0
547283	0.08867
547285	0
547331	0
547364	0.103448
547383	0.0369458
547402	0.0320197
547443	0.0394089
547463	0.0295567
547506	0.0541872
547515	0.0295567
547539	0.0665025
547570	1.35714
547610	1.01232
547618	1.00739
547660	1.33744
547735	3.99261
547753	2.89655
547781	3.60591
547806	3.77094
547807	5.37685
547848	5.16995
552206	4.83498
552244	5.14286
552245	3.99754
552254	3.98522
552256	3.73645
552258	4.84729
552275	4.06404
552292	3.49015
552297	3.28079
552299	3.39163
552304	3.79803
552307	1.07635
552326	1.03448
552327	0.844828
552328	1.53202
552338	1.26108
552353	1.91872
552386	0.923645
552390	0.810345
552396	2.62808
552404	0.785714
552406	0.992611
552417	1.04433
552418	0.849754
552422	0.852217
552435	1.5
552439	0.573892
552464	0.426108
552469	0.534483
552474	0.226601
552481	0.302956
552489	0.719212
552497	1.07635
552498	0.928571
552500	1.57882
552502	2.05419
552511	3.37192
552548	3.27833
552552	2.85961
552559	3.79803
552587	3.66995
552590	4.42118
552596	3.14778
552680	3.39163
552697	2.73399
552698	2.9803
552700	2.25123
552709	2.60837
552713	3.64778
552763	3.38916
552775	3.40148
552785	3.36453
552792	3.75123
552812	4.10345
552814	3.10345
552818	3.15271
552825	2.62808
552836	2.57389
558915	4.23892
558936	0
558937	1.19458
558945	0.046798
558952	0.046798
558975	1.88177
558982	0.0591133
558989	0.0591133
558999	0.975369
559006	0.046798
559012	0.0147783
559013	0.00985222
559017	0.00985222
559023	0.00985222
559025	0.0541872
559058	0.00246305
559070	0
559080	0.135468
559105	0.137931
559114	0.0246305
559163	0.0369458
559166	0.160099
559177	0.224138
559205	0
559206	0
559207	0.224138
559271	0.310345
559291	0.0492611
559319	0.0320197
559330	0.495074
559350	0.0418719
559361	0.0615764
559362	0.00492611
559380	0.00985222
559383	2.15025
559386	3.39409
559425	2.9064
559440	3.03695
559462	2.97044
559463	2.97044
559466	3.03695
559468	3.7069
559490	0
559533	0
559559	0
559571	0
559574	0.524631
559579	0.871921
559603	1.05665
559608	0.768473
559609	1.5936
559612	1.54926
559616	1.04926
559620	1.25123
559629	1.19458
559638	0.91133
559656	0.738916
559768	0.00492611
559778	0.871921
559828	0.00985222
559833	0.0172414
559838	1.00985
559865	0.0738916
559889	0.0640394
559902	1.59113
559906	0.046798
559923	0.046798
559975	0.847291
560033	0.00492611
560072	0.00246305
560139	0.29803
560191	0.00246305
560197	0.105911
560198	0.62069
560213	0.475369
560235	0.539409
560250	0.534483
560305	0.490148
560311	0.817734
560321	0
560381	0
560387	0.472906
560419	0
560446	0
560447	1.9532
560512	0.864532
560531	0.517241
560532	0.517241
560583	1.38177
560639	0
560651	0
560751	0
560779	0.679803
560786	0
560794	1.10099
560814	0
560958	0
560995	0.970443
561132	0.492611
561147	1.47044
561156	1.96059
561158	2.12069
561174	2.00985
561201	2.27094
561238	2.23892
561273	5.35468
561289	3.46798
561327	3.25123
561329	2.95567
561358	4.82759
561362	2.95813
561396	3.77094
561399	4.43842
561403	4.7734
561425	3.81527
561429	3.83744
561431	3.77833
561434	3.84236
561442	5.25616
561456	2.64286
561571	2.15517
561574	2.6601
561593	2.32266
561641	2.38177
561644	2.33005
561645	2.7734
561651	0.08867
561660	0.08867
561663	0.20197
561671	1.68227
561673	1.02709
561681	1.02709
561697	1.26108
561734	5.76108
561752	3.96059
561753	5
561755	4.93596
561790	4.94089
562070	5.3202
562074	4.44335
562101	4.44335
562111	7.64532
562115	3.63054
562130	3.66502
562137	3.46798
562139	3.07389
562141	5.39901
562143	0.0270936
562147	0.044335
562168	1.35222
562209	0.605911
562215	0.253695
562217	0.231527
562219	1.68966
562229	0
562240	0
562250	0.889163
562251	0
562257	0.756158
562263	0.0763547
562280	0.359606
562283	0.450739
562292	0.103448
562305	2.16749
562321	0.864532
562353	0.738916
562356	0.679803
562357	1.54433
562363	0
562375	0
562383	1.02463
562394	0.421182
562409	0.864532
562437	0.46798
562446	0.842365
562461	0
562462	0
562464	0
562467	1.25369
562498	0.91133
562502	1.22906
562503	1.46798
562511	2.33251
562521	1.96798
562523	1.86946
562526	2.50493
562529	0.987685
562533	1.02709
562549	1.50246
562552	0.0147783
562557	0
562604	1.15271
562614	0.460591
562617	0.460591
562632	0.507389
562633	1.16256
562641	0.046798
562647	0.046798
562651	0.273399
562667	0.00246305
562692	0.00492611
562711	0.263547
562712	0.091133
562717	0.00246305
562728	0.00246305
562730	0.091133
562732	0
562735	0.00492611
562736	0.135468
562764	0.00246305
562781	0.00246305
562795	0.137931
562805	0
562818	0
562822	0.00738916
562831	0.00492611
562868	1.00985
562870	0.67734
562878	0.463054
562886	1.12069
562890	0.539409
562892	0.726601
562905	0.738916
562908	0
562910	0
562914	0.738916
562915	0.376847
562947	0
562949	0
562954	0.376847
562970	1.50493
563004	0.935961
563007	0.935961
563008	1.13793
563009	0.935961
563014	2.87438
563020	0.527094
563060	0.682266
563061	0.480296
563064	0.940887
563072	0.0665025
563078	0.140394
563079	0.0960591
563084	0.682266
563098	0.110837
563099	0.135468
563114	0.0665025
563128	0.0738916
563139	0.0394089
563142	1.28325
563143	0.637931
563147	0.637931
563155	1.67241
563168	0.600985
563181	0.862069
563197	0
563216	0
563230	0
563233	0
563241	0
563242	0
563251	0
563253	0.46798
563271	0
563275	0
563279	1.42365
563281	0.221675
563282	0.270936
563285	0.221675
563324	0.221675
563325	2.19704
563334	0.421182
563359	0.46798
563501	0.679803
563551	1.53448
563654	0
563676	0
563733	0.359606
563836	0
563954	0
563988	0
564006	0
564043	0
564068	0
564069	0
564077	0
564120	0
564144	0
564176	0
564214	0
564292	0
564297	0.162562
564341	0.568966
564365	0.0517241
564388	0.110837
564430	1.44828
564437	0
564467	0
564516	0.258621
564517	0
564531	0
564550	0
564628	0
564638	0.625616
564657	0.00246305
564734	0.00246305
564774	0.623153
564834	0.00492611
564871	2.73645
564901	2.0468
565067	1.9803
565068	1.9803
565085	2.0468
565102	2.44089
565110	0.150246
565159	0.20197
565161	1.08621
565268	0.517241
565270	0.928571
565418	2.8867
566711	2.78325
566751	2.73153
566753	3.61823
566757	3.61084
566768	3.32266
566770	4.02956
566781	3.82759
566782	3.60099
566786	3.66256
566795	3.56158
566805	4.43596
566821	1.91133
566824	2.79557
566830	1.87931
566831	2.12562
566863	2.11084
566866	1.75369
566877	1.78818
566883	1.24384
566889	1.367
566908	1.07635
566916	1.05911
566918	0.975369
566924	1.76355
566925	0
566931	0
566935	0.320197
566948	0
566968	0.179803
566970	0
566978	1.1133
566983	0.197044
566995	0.426108
567035	0.438424
567040	0.357143
567042	0.00985222
567053	0.460591
567063	0.157635
567078	0.270936
567083	1.10591
567094	0.288177
567104	1.05172
567126	0.330049
567140	0.399015
567144	0.224138
567150	0.310345
567167	0.758621
567177	0.0197044
567227	0.0197044
567266	0.756158
567291	0.0197044
567300	0.0197044
567319	0.0197044
567363	0.0197044
567364	0.0197044
567367	0.0197044
567371	0.0197044
567401	0.0295567
567435	0.1133
567449	0.00246305
567468	0.00246305
567478	0.00492611
567506	1.94089
567507	1.14039
567508	1.14039
567513	1.16995
567519	1.75616
567547	2.06404
567576	0.137931
567587	0.12069
567605	0.921182
567608	0.189655
567653	0.12069
567662	0.12069
567663	0.12069
567666	0.137931
567673	0.312808
567675	0
567680	0
567690	0.157635
567711	0.00246305
567712	0.334975
567715	0
567726	0.802956
567758	0
567780	0.805419
567787	0.00246305
567827	0.903941
567834	0.0541872
567854	0.805419
567856	0.0517241
567881	0.140394
567889	0
567945	0.0369458
567949	0
567993	0
567998	0
568012	0.0147783
568014	0.800493
568040	0.00738916
568056	0.00738916
568075	0.815271
568085	0.00246305
568110	0
568125	0.0517241
568135	0.00246305
568136	0.00738916
568140	0.0541872
568141	0.00246305
568142	0.00246305
568147	0.423645
568164	0.711823
568178	0.657635
568186	0.704433
568209	0.445813
568234	0.955665
568239	1.03695
568241	0.741379
568245	0.571429
568246	0.519704
568251	1.25616
568253	0.00738916
568260	0.970443
568262	0.408867
568278	0.376847
568288	0.926108
568300	1.39163
568305	0.903941
568313	0.775862
568323	0.6133
568386	1.63547
568388	0.527094
568391	0.162562
568398	0.162562
568408	1.25369
568430	0.337438
568437	0.428571
568447	0.29803
568450	0.684729
568461	0.0123153
568465	0
568481	0.08867
568504	0
568511	0
568520	0.00492611
568521	0
568522	0
568523	0.977833
568526	0.756158
568538	1.2069
568572	0.711823
568585	0.600985
568602	1.3399
568624	0
568666	0
568667	0.261084
568692	0.110837
568707	0.110837
568728	0.460591
568739	0.1133
568749	0.0985222
568752	0.261084
568758	0.00738916
568759	0
568804	0
568820	1.02217
568826	0
568849	0
568850	0.371921
568855	0.00738916
568866	0.0689655
568867	0
568879	0.0320197
568897	0.0147783
568905	0.046798
568911	1.18966
568936	0.884236
568945	1.04926
568948	0.995074
568959	1.33005
568961	0.689655
568969	1.70197
568975	0.0147783
568977	0
568988	0.359606
569030	0.248768
569036	0.605911
569051	0.248768
569062	0.248768
569067	2.17734
569069	0.793103
569103	0.706897
569122	1.12562
569125	0.768473
569154	1.41626
569166	0.00246305
569173	0.458128
569189	0.0197044
569206	0.00246305
569235	0.29803
569257	0.00246305
569267	0.00492611
569273	0
569303	0.00246305
569380	0.935961
569383	0.679803
569434	0.682266
569435	0.46798
569463	1.58621
569487	0.0246305
569491	0.00738916
569535	0.135468
569541	0.0566502
569543	0
569571	0.0246305
569588	0.00492611
569602	0.00246305
569604	0.571429
569689	0.194581
569692	0.197044
569706	0.376847
569709	0.384236
569752	0
569754	0.00246305
569781	0
569805	0.736453
569807	0.362069
569823	0.448276
569862	0.635468
569886	0.448276
569891	3.4335
569923	2.05665
569924	2.52956
569931	2.49754
569935	3.86207
569955	3.27586
575004	2.24384
575012	2.23892
575490	4.99507
575705	3.28325
575949	3.83251
575973	3.43842
576116	3.79557
576194	3.16502
576260	5.6601
576404	7.61576
576447	6.75616
576449	6.75616
576455	6.75616
576474	6.75616
576475	6.79803
576703	7.35222
576704	3.97537
576778	4.13547
576796	3.77833
576821	4.96798
576893	4.17488
576938	4.68473
576964	4.33498
577055	5.39655
577083	1.76108
577375	1.14286
577391	2.66256
577511	0.719212
577532	1.23892
577575	1.7266
577665	1.09113
577669	1.67734
577678	1.06158
577697	1.9335
577746	0.137931
577750	0.115764
577772	0.923645
577773	0.0640394
577868	0.115764
577897	0.00246305
577904	0.576355
577923	0
577981	0
577991	0.571429
578053	0.0147783
578071	0.0123153
578077	0.00738916
578091	0.0221675
578097	0.00738916
578101	0.00738916
578105	0.0320197
578139	0.0320197
578142	0.0172414
578159	0.0418719
578211	0.221675
578239	0.236453
578302	0.694581
578306	0.293103
578319	0.270936
578353	0.517241
578375	0.423645
578402	1.90148
578459	2.47291
578497	2.35222
578498	6.08621
584698	9.41872
584740	9.5
584903	12.3818
584966	11.6133
584967	12.2044
584993	12.2044
584994	12.4236
585022	12.4236
585024	12.4951
585056	12.6995
585125	12.2463
585235	12.2463
585288	12.2463
586058	11.6182
586172	12.1108
586605	6.50739
586617	7.32266
587019	8.38916
587069	7.99754
587132	8.09113
587688	8.0468
587790	7.81527
587851	8.14039
588160	9.13793
588208	6.49015
588212	4.59606
588779	4.50246
589414	7.8399
589469	7.06897
589705	8.65025
590097	7.80788
590116	7.80788
590380	7.80788
590451	9.02709
590605	7.69458
590910	7.79064
590984	8.19458
591882	6.72414
592360	7.22414
592482	5.99507
592679	7.67241
592813	4.43103
593007	4.71675
593046	5.36946
593096	4.52463
593283	4.72414
593352	4.9064
593363	7.02956
593407	5.77586
593513	5.16749
593866	5.11084
593870	5.20197
593951	6.47291
594031	4.54187
594104	4.69212
594312	4.62808
594627	5.56158
594708	4.75862
594928	6.17488
595013	5.24631
595058	5.3202
595099	4.65517
595142	5.16256
595190	4.65517
595228	4.61084
595253	6.4335
595586	5.37931
595595	5.41626
595606	4.49015
595664	5.90394
595762	1.58867
595763	1.30296
595844	1.30296
595889	0.721675
595899	1.44335
595922	0.0394089
595944	0.79064
595968	6.46305
595980	6.26355
596031	8.68227
596072	9.78325
596097	9.65025
596170	9.58374
596172	9.58867
596195	9.71921
596196	9.21675
596337	10.601
596489	8.06897
596612	10.0788
596852	7.0936
596940	7.10837
596960	8.14532
597059	7.20443
597199	10.3202
597208	8.3399
597226	8.3399
597228	12.431
597229	10.0862
597261	10.197
597429	10.101
597534	12.1601
597578	12.2365
597696	11.7365
597775	11.7635
597866	11.4606
597973	11.5222
598021	13.1158
598063	11.335
598722	10.9581
598762	11.0443
598798	10.9138
598808	11.4483
598969	17.2783
599143	16.6897
599154	16.4212
599208	17.1305
599288	16.9975
599300	17.0591
599460	17.1897
599901	18.0911
600329	17.9606
600330	17.9926
600358	18.4532
600416	12.8719
600424	13.3596
600487	12.8966
600511	12.803
600599	14.8424
600721	13.3128
600794	13.3128
600809	13.3128
601112	15.5788
601116	13.7217
601216	14.6207
601411	12.4877
602061	12.9138
602088	13.7562
602345	8.00246
602559	8.00246
602976	10.399
603471	7.73153
603599	10.9138
603779	9.85222
604223	9.84236
604466	9.83498
604642	9.83498
604812	9.83498
604907	10.4631
604962	9.25369
605124	10.5394
605364	7.99015
605410	8.58128
605429	8.33005
605430	8.38177
605441	8.18719
605904	8.66749
605909	8.15517
606125	6.80049
606219	6.80049
606220	8.16995
606496	6.47291
606556	6.70197
607147	7.11084
607467	6.41872
607654	7.3399
607884	7.61823
608244	7.5468
608409	17.7931
608415	16.2069
608908	16.1601
608910	16.4039
609596	17.2783
609679	17.1798
609695	17.1158
609702	16.9951
610039	17.3251
610115	17.4064
610164	12.1429
610168	18.7488
610207	18.633
610533	18.2463
610838	18.2463
610893	18.2463
611212	18.2463
611238	18.2463
611239	18.2463
611246	18.2463
611269	18.367
611720	18.2463
611736	18.601
611882	17.6798
612083	17.5
612937	17.5
613019	17.5
613250	17.5
613341	19.4631
613357	6.93103
613781	6.93103
613846	9.14286
614321	6.05419
614734	11.0739
614807	9.58621
615000	9.73153
615343	9.68966
615515	9.62562
615797	9.62562
616523	9.81281
616608	9.56404
616886	9.58867
617030	12.6675
617140	7.4803
617311	7.4803
617693	12.8153
618079	10.4581
618107	10.4581
618175	10.4581
618644	10.4581
618727	10.4852
618998	14.468
619364	12.2537
619491	11.8621
619525	11.8966
619582	11.835
619616	12.3177
619741	12.1946
619805	12.1946
619819	12.1946
619830	12.1946
619848	22.2315
619869	18.2463
645918	18.1034
645955	18.5887
645970	16.2167
645995	16.3276
646007	16.2365
646010	15.3719
646021	19.8596
646030	19.564
646033	19.564
646034	21.9286
646170	21.8621
646171	23.0985
646280	24.431
646307	24.0616
646308	23.6749
646392	23.6059
646399	22.0813
646404	22.0099
646405	21.0936
646411	20.9655
646422	20.8941
646428	20.8276
646435	20.7611
646450	21.3079
646486	20.8621
649560	19.7808
649568	18.7759
649579	18.2192
649590	12.8621
649596	13.1305
649601	13.133
649616	13.1724
649627	13.5148
649633	7.5468
649640	7.76355
649648	7.53448
649652	8.04433
649687	7.25862
649690	7.30296
649700	5.74138
649701	9.05911
649704	4.90887
649708	4.97291
649711	4.96798
649714	5.4335
649719	5.03202
649733	5.99754
649752	4.07143
649776	6.20197
649806	2.16256
649815	2.0468
649889	2.93596
649893	1.64778
649931	1.39163
649935	1.48522
649949	2.72414
649980	2.57143
649986	3.09852
650002	3.15517
650004	3.9803
650013	2.8867
650024	2.79557
650146	3.13793
650179	1.20443
650237	1.44089
650265	0.182266
650266	0.140394
650289	0.157635
650307	0.147783
650323	0.192118
650335	0.0665025
650350	0.687192
650367	0.0123153
650371	0.0123153
650398	0.472906
650426	0.0369458
650443	0.0935961
650444	0.0394089
650446	0.0517241
650468	0.416256
650477	0.140394
650487	0.162562
650492	0.199507
650502	0.236453
650508	0.0295567
650515	0.0221675
650517	0.0369458
650523	0.0147783
650534	0.0197044
650557	0.270936
650577	0.20197
650591	0.881773
650614	0.46798
650615	0.401478
650626	0.694581
650638	0.650246
650642	0.586207
650644	0.465517
650648	1.56897
656144	0.825123
656156	0.918719
656179	1.2266
656188	0.729064
656198	1.02956
656217	0.283251
656267	0.0221675
656272	0.224138
656274	0.150246
656276	0.0566502
656281	0.0738916
656283	0.278325
656286	0
656301	0
656314	0.00738916
656334	0
656359	0
656370	0
656390	0
656396	0
656415	0
656473	0
656476	0.495074
656488	0.302956
656490	0.302956
656491	0.302956
656500	0.401478
656503	1.3202
656526	0.536946
656559	0.748768
656571	0.628079
656574	0.862069
656591	0.672414
656592	0.376847
656618	3.10345
656621	2.51232
656657	2.51232
656663	2.56158
656664	2.51232
656675	3.41133
656683	3.16995
656715	3.54187
656746	3.35961
656755	3.54926
657448	2.91626
657449	2.72167
657456	3.04433
657461	3.79803
657468	1.4064
657477	1.51724
657482	1.92611
657483	0.714286
657503	0.788177
657514	2.02956
657515	1.49015
657517	1.36453
657527	1.57143
657540	1.67488
657565	1.18473
657566	2.53695
657588	0.655172
657593	0.793103
657629	0.965517
657660	0.460591
657671	0.731527
657673	0.1133
657689	0.0172414
657697	0.00492611
657698	0.834975
657707	0.0147783
657717	0.00738916
657718	0.837438
657720	0.0295567
657723	0.0541872
657724	0
657725	0.00738916
657730	0.00246305
657741	0
657743	0
657777	0.0147783
657813	2.33005
657817	1.91379
657836	1.96552
657840	2.08374
657844	2.15271
657846	2.64039
657858	1.57635
657869	2.23645
657873	0.8867
657877	2.69951
657883	0.448276
657890	0.448276
657896	1.12069
657897	0.731527
657900	0.428571
657913	1.96798
657914	0.70197
657918	0.618227
657923	1.69458
657924	2.0468
657966	1.27094
657970	1.46305
658008	1.45567
658011	0.933498
658034	1.16256
658038	1.25369
658070	1.22167
658080	1.18473
658311	1.16995
658319	0.935961
658359	3.28325
658360	0.800493
658370	0.623153
658383	0.623153
658385	2.90394
658446	0
658447	0
658476	3.35222
658515	2.04926
658542	2.00493
658546	1.89655
658555	1.89655
658570	1.89655
658575	2.68719
658626	0.866995
658669	0.729064
658671	1.4803
658683	0.753695
658687	0.805419
658695	0.689655
658696	1.02463
658715	0.719212
658716	1.72906
658721	0.91133
658723	0.933498
658728	1.03695
658739	1.27586
658741	0.891626
658775	0.566502
658811	4.2069
658842	2.91133
658844	3.30542
658856	3.04433
658871	3.04433
658875	3.69704
658895	2.06897
658911	2.06897
658933	3.64778
658999	0.376847
659006	0.684729
659009	0.337438
659032	0.637931
659036	0.00246305
659062	0.889163
659068	0.295567
659094	0.258621
659113	0.623153
659117	3.42857
659138	3.05172
659178	2.74384
659179	2.74384
659193	3.00493
659198	2.68966
659200	2.92118
659204	2.6133
659231	0.288177
659234	0.150246
659239	0.812808
659242	0.206897
659243	1.18966
659259	0.221675
659261	0.820197
659265	0.571429
659267	0.623153
659289	0.344828
659306	0.731527
659311	0.00246305
659331	0.0541872
659341	0
659362	0
659389	0.0935961
659390	0.00738916
659430	0.869458
659431	0.00246305
659474	0.00985222
659485	1.60099
659486	0
659491	0.224138
659498	0
659502	0
659511	0
659518	0.00492611
659520	1.08128
659533	0.741379
659534	1.39409
659540	1.55911
659545	1.11823
659547	1.03695
659548	2.06158
659563	0.53202
659598	0.642857
659606	1.18719
659610	1.18719
659644	1.17734
659654	1.66502
659687	1.2734
659689	0.948276
659697	1.62808
659698	0
659703	0.00246305
659707	0
659710	0.00738916
659711	0.00246305
659745	0
659749	0
659752	0
659757	0
659766	0.517241
659796	0
659819	2.43103
659826	0.931034
659827	0.931034
659829	0.931034
659838	1.86207
659840	0
659849	0
659850	0
659857	0.805419
659858	0.00492611
659862	0.0147783
659873	1.60099
659879	0.00492611
659880	0.812808
659884	0
659893	0
659894	0
659899	0.864532
659906	0
659910	0
659913	0.864532
659920	0
659930	0
659933	0.568966
659940	0.0172414
659943	0.985222
659949	0.00246305
659968	0.0147783
659976	1.57143
659977	0
659993	0
659994	2.68473
660002	1.9803
660009	2.14039
660010	2.91626
660012	2.91626
660013	2.78571
660019	3.13793
660042	2.73399
660045	2.61576
660066	3.25369
660070	0
660072	0.334975
660073	0.00246305
660076	0.334975
660094	0
660098	0.00246305
660101	0
660102	2.50739
660112	2.19704
660113	2.01232
660121	2.01232
660125	2.01232
660129	2.40887
660152	1.87192
660168	0
660172	0
660188	0.46798
660189	0
660190	1.92365
660208	1.03202
660225	0.977833
660231	0.977833
660234	1.43842
660235	0.753695
660241	0.256158
660245	1.71429
660246	0.450739
660249	0.450739
660257	0.788177
660259	0.721675
660265	0.416256
660268	0.0960591
660289	0.0960591
660294	4.01724
660306	2.0468
660309	2.22414
660319	2.3399
660322	2.28079
660335	1.92611
660345	2.8202
660353	0
660354	0
660361	1.04433
660364	1.58621
660375	1.46552
660381	1.4532
660382	1.31034
660384	2.09606
660396	1.09606
660397	1.01478
660410	0.977833
660416	1.86946
660417	0.162562
660428	0.08867
660431	0.0689655
660436	0.756158
660437	1.03448
660451	0.679803
660454	0.731527
660457	0.679803
660461	1.49261
660471	0
660498	1.86453
660509	0.87931
660510	0.70197
660528	0.758621
660555	2.55911
660582	0.137931
660611	0.162562
660615	0.682266
660625	0.160099
660633	2.85714
660694	1.8867
660695	2.05419
660738	2.72414
660742	1.99507
660744	1.99507
660755	2.33251
660845	1.60345
660849	4.56897
660853	2.18719
660855	2.38424
660867	3.27586
660917	2.85222
660930	3.01232
660942	2.28818
660967	2.58374
660980	1.92857
660983	2.39655
660995	0.485222
660997	0.261084
661000	0.450739
661008	0.522167
661038	0.571429
661054	0.637931
661057	0.231527
661058	0.571429
661063	0.839901
661074	0.655172
661077	1.69704
661087	1.16749
661094	0.881773
661107	2.23399
661119	0.517241
661128	0.610837
661136	0.669951
661150	0.110837
661204	0.0985222
661205	0.0985222
661209	0.08867
661210	0.0738916
661214	0.0738916
661216	0.583744
661229	0.87931
661230	0.214286
661240	0.214286
661250	1.81034
661253	0.125616
661261	0.837438
661264	0.0960591
661268	0.133005
661271	0.0270936
661281	0.0246305
661315	0.00738916
661316	0.0270936
661317	0.0270936
661326	2.08867
661411	1.86207
661415	4.10099
661424	2.96552
661432	2.96552
661436	5.28079
661446	4.21182
661451	4.08128
661458	3.97291
661494	3.65025
661495	2.69951
661497	2.46798
661506	3.31281
661516	0.371921
661518	0
661536	0
661565	0
661577	0.578818
661598	0.135468
661599	0.192118
661601	0.46798
661605	0.408867
661608	0
661617	0.00985222
661618	0
661637	0
661641	0.278325
661646	0.741379
661651	0.130542
661654	0.125616
661657	1.73892
661658	0.0369458
661664	0.0418719
661668	0.534483
661672	0.0344828
661685	0.0344828
661717	1.68966
661742	0.137931
661752	0.157635
661764	1.4803
661765	0.137931
661788	0.226601
661797	0
661798	0
661799	0.00246305
661804	0
661814	0
661816	1.03941
661818	0
661831	0
661840	0.512315
661875	0.295567
661877	0.0369458
661886	0.0147783
661889	2.01478
661901	1.13793
661908	0.945813
661911	1.38177
661918	0.903941
661919	1.47291
661921	0
661951	0
661952	0
661979	0
661985	0
661986	0.00246305
662019	0.12069
662027	0.091133
662035	0.103448
662042	0.165025
662050	0.684729
662052	0.251232
662059	0.352217
662073	0.302956
662085	0.344828
662090	0.362069
662096	0
662143	0.12069
662144	0
662151	0
662160	0
662163	0.517241
662170	0
662205	0
662222	4.11823
662228	2.12315
662254	2.34729
662255	2.28818
662257	2.22906
662263	3.23645
662264	1.68966
662266	1.27586
662270	4.46305
662274	2.25123
662287	2.13054
662288	2.66502
662295	2.51478
662308	2.24631
662310	2.10099
662312	3.16995
662318	0.248768
662320	0.514778
662321	0.347291
662335	0.339901
662399	2.20443
662424	0.665025
662429	0.963054
662440	0.618227
662450	4.21921
662463	1.25862
662465	1.25862
662467	1.62069
662468	1.37931
662486	1.85961
662490	0.374384
662496	0.263547
662497	0.327586
662502	2.26847
662508	1.49261
662513	1.55419
662520	1.49507
662522	1.37685
662529	2.91133
662534	0.00738916
662545	0.344828
662550	0.194581
662558	0.137931
662565	0.115764
662571	0.453202
662579	0.0295567
662586	0.00492611
662587	1.49261
662592	0.753695
662605	0.935961
662613	1.5665
662654	0.834975
662676	1.30296
662706	0.0812808
662707	3.27094
662716	3.62562
662723	3.75369
662726	3.81281
662736	4.30049
662737	3.27833
662750	3.23399
662751	3.24384
662768	3.12315
662790	3.12315
662791	8.47291
662793	3.00985
662795	3.00985
662798	3.06897
662819	3.0665
662822	3.42365
662837	2.84483
662844	2.84483
662944	3.77586
662947	0
662981	0.423645
662991	1.34483
662994	1.11823
663003	1.11823
663004	1.15517
663016	1.18473
663021	1.03448
663031	1.17488
663032	0.576355
663052	0.576355
663053	0.576355
663056	0.576355
663079	0.576355
663083	1.03695
663089	0.598522
663103	0.450739
663115	0.573892
663168	0
663181	0
663188	0
663237	0.371921
663282	0.0221675
663295	0.0221675
663326	1.77586
663354	0.598522
663355	0.987685
663364	1.96059
663381	0.679803
663397	0.719212
663406	1.4803
663416	0.046798
663418	0.0221675
663422	0.445813
663477	0.470443
663481	0.125616
663482	0.125616
663497	2.62315
663505	1.1601
663519	1.41133
663527	1.66749
663582	1.71675
663587	0.975369
663594	1.60591
663601	0
663603	0
663606	1.4064
663629	0.903941
663641	0.990148
663654	0.945813
663674	1.08621
663724	3.46552
663748	1.20936
663766	1.14532
663770	1.14532
663781	2.47291
663822	0.94335
663844	0.46798
663845	0.44335
663852	0.440887
663861	0
663862	0.179803
663864	0
663879	0
663880	0.0788177
663897	0.376847
663898	0.0837438
663907	0.0812808
663911	1.22906
663913	0.100985
663921	1.16502
663926	0.135468
663986	0.438424
664007	0.241379
664023	0.758621
664024	0.384236
664026	0.871921
664033	0.450739
664048	0.384236
664093	1.06404
664099	0
664100	0.00246305
664184	0
664185	0
664199	0.00246305
664230	0
664240	0.0517241
664246	0.044335
664271	3.18473
664274	1.89655
664280	1.89655
664283	1.89655
664294	2.23153
664310	1.78818
664312	2.37192
664313	1.08621
664320	0.536946
664326	1.71182
664331	0
664344	0
664359	1.2266
664365	0.399015
664371	0.657635
664373	0.492611
664386	0.492611
664389	0.67734
664396	0.753695
664397	0.307882
664400	0.756158
664438	0.401478
664501	0.788177
664507	0.278325
664508	0.155172
664512	0.463054
664519	0
664524	0
664559	0.0369458
664566	0
664569	0
664570	0.0246305
664580	0
664591	0.00985222
664601	0.0738916
664616	0.302956
664650	0.142857
664652	0.135468
664662	0.216749
664679	0.357143
664687	0
664693	0.0492611
664705	0
664713	0
664724	0.135468
664737	0.551724
664738	0.950739
664739	0.458128
664743	0.62069
664751	1.5936
664768	1.11084
664786	0.866995
664861	0.807882
664873	2.25862
664875	0.384236
664906	0.566502
664912	0.460591
664923	0.344828
664934	0.00246305
664939	0.0147783
664944	0
664963	1.46798
664964	0.46798
664974	0.46798
664984	0.421182
665007	0.889163
665008	1.8867
665018	1.40394
665021	1.35714
665035	1.81527
665057	1.35714
665062	1.35714
665112	1.98768
665121	0
665145	1.24384
665218	0.692118
665256	0.812808
665263	1.10099
665287	0.844828
665304	2.28818
665306	0.605911
665307	0.605911
665325	0.770936
665342	3.33498
665344	1.63054
665350	1.6798
665353	1.78818
665361	1.57635
665390	1.73153
665403	2.01478
665426	0.0123153
665429	1.5468
665435	0.741379
665477	0.741379
665494	0.866995
665499	1.41872
665519	1.21429
665544	0.46798
665545	0.46798
665551	0.738916
665554	0.935961
665578	0.0369458
665584	0
665614	0
665616	0.470443
665632	0.162562
665634	0.135468
665638	0.162562
665702	0.896552
665722	0.221675
665836	0.125616
665842	0.761084
665843	0.125616
665849	0.236453
665899	0
666006	0
666023	0
666072	0
666223	0
666226	1.91379
666251	2.90394
666257	2.34975
666264	2.40148
666266	2.91379
666267	2.51478
666275	2.34483
666295	2.34483
666301	2.86207
666310	0.219212
666320	0.0935961
666321	0.182266
666333	0.482759
666337	0.6133
666342	0.189655
666344	0.94335
666348	0.135468
666354	0.578818
666360	0.0985222
666375	0.408867
666382	0.0270936
666394	2.72906
666395	1.76847
666437	1.69212
666459	1.73892
666464	2.35961
666470	1.32512
666477	1.61084
666519	0.0123153
666520	0.00985222
666525	2.56897
666528	1.68227
666546	1.62315
666557	1.99261
666561	1.91379
666564	1.8202
666579	1.23399
666584	0.633005
666592	0.815271
666601	0.0123153
666604	0.0492611
666613	0.211823
666621	0.044335
666628	0.0221675
666648	0.492611
666651	0.376847
666654	0.603448
666656	0.423645
666663	0.359606
666664	0.359606
666666	0.359606
666676	0.470443
666680	0.53202
666685	0
666689	0
666691	0.517241
666707	0
666709	0
666722	0.135468
666724	0
666733	0
666734	0
666735	0
666744	0
666754	0
666756	0
666758	1.47044
666761	0.0517241
666779	0.0689655
666784	0.679803
666812	0.70936
666818	0
666823	0
666838	0.568966
666848	0
666850	0
666867	0
666893	0.0369458
666898	0
666904	1.22906
666905	0.679803
666911	0.568966
666916	0.623153
666920	2.49507
666923	0
666932	0
666940	0.958128
666957	0
666960	0.64532
666964	0
666972	0
666976	1.87192
666977	0.940887
666986	0.820197
667001	0.91133
667016	2.64039
667020	0.389163
667024	2.94089
667027	1.51724
667055	1.5936
667056	3.4532
667058	2.5665
667060	2.24631
667068	2.30049
667069	2.00985
667072	2.44089
667074	1.96798
667094	0.559113
667095	1.56404
667097	0.692118
667106	0.817734
667107	0.864532
667112	1.60345
667125	0.963054
667127	1.03941
667163	0.820197
667197	1.25616
667204	0.763547
667218	0.940887
667228	0.0640394
667233	0.0591133
667235	0.0862069
667248	0.0640394
667256	2.38916
667288	1.59852
667303	1.5936
667347	1.65764
667457	1.71921
667459	4.25616
667470	0.679803
667510	0.679803
667513	0.679803
667535	2.49507
667542	0.748768
667545	1.75369
667548	1.44828
667549	1.39163
667551	1.48522
667565	1.78818
667567	0.987685
667585	0.125616
667594	1.37685
667604	0.694581
667606	0.753695
667630	0.753695
667632	2.16749
667646	0.0221675
667686	0.640394
667697	0.0270936
667792	0.103448
667844	4.81281
667936	4.15764
667945	4.15764
667953	6.85222
667972	6.21921
667977	6.21921
667984	6.21921
667990	6.21921
667998	6.21921
668013	6.21921
668038	6.21921
668039	7.15025
668065	0
668140	0
668148	0
668171	0
668317	0
668337	0
668346	0
668370	0
668518	0.655172
668579	0.0172414
668600	0.0172414
668616	0.0246305
668627	0.0270936
668637	0.0123153
668675	0.211823
668701	0.495074
668710	1.50246
668742	0.938424
668746	0.948276
668761	2.03695
668772	1.05665
668785	1.83498
668796	1.05665
668797	1.0197
668805	1.8202
668828	1.09852
668848	0.445813
668851	0.401478
668880	0.807882
668894	0.756158
668903	0.125616
668979	0
668989	0
669010	0
669023	0
669032	0
669062	0
669065	0
669069	0
669086	0
669089	0
669094	1.96305
669103	1.11576
669107	1.53695
669162	1.367
669164	1.10345
669178	2.4803
669180	0.192118
669191	0.421182
669199	0.0738916
669200	0.133005
669206	0.0147783
669208	1.13054
669212	1.12315
669213	1.00985
669230	0.775862
669239	1.0936
669242	1.55172
669260	0.189655
669265	0.26601
669275	0.140394
669301	0.938424
669334	0.0665025
669343	0.970443
669347	0
669362	0.517241
669372	0
669378	0.568966
669383	0.00246305
669386	0
669409	0
669418	1.66502
669420	1.41133
669431	1.74384
669432	1.36453
669433	1.88177
669434	1.62808
669443	1.43596
669444	0.559113
669451	0.608374
669452	0
669454	0.94335
669455	0.0369458
669457	0.0369458
669461	1.00493
669470	0.0615764
669474	0.0615764
669480	1.97291
669513	0.862069
669514	0.775862
669521	1.88177
669527	0.992611
669537	0.903941
669557	1.633
669602	1.21921
669605	1.33498
669625	1.21921
669626	1.02217
669641	1.367
669644	0
669659	3.55911
669704	2.75862
669721	2.93842
669738	3.10837
669760	2.93103
669795	3.16256
669796	2.50246
669803	5.8202
669837	2.27586
669858	2.5197
669859	2.49261
669865	2.27586
669871	2.67734
669873	2.44828
669877	2.58128
669896	2.41626
669927	2.73153
669938	0
669955	0
669962	0.00246305
669968	1.63793
669979	1.33005
670006	1.28079
670030	1.89409
670043	1.28818
670045	1.46305
670047	1.33251
670053	0.0295567
670061	0
670100	0
670109	5.99015
670150	5.18966
670155	5.18966
670162	5.18966
670181	5.92611
670270	5.81034
670283	5.9803
670297	4.94335
670306	5.11823
670330	4.92118
670351	4.36946
670364	5.10837
670379	0.793103
670401	0.334975
670402	0.224138
670417	0.568966
670430	0.566502
670462	0
670468	0
670471	0
670472	1.53941
670499	0.800493
670528	0.800493
670587	0.800493
670601	2.27833
670606	0
670617	2.09852
670620	0.864532
670621	0.738916
670625	0.738916
670637	1.54433
670638	0.679803
670639	0
670643	0
670644	0.679803
670645	1.71182
670652	1.54187
670656	1.42611
670664	1.49015
670684	1.37192
670689	2.05665
670694	0.0123153
670699	0
670749	0
670765	0.17734
670773	0.0147783
670787	0.0591133
670797	0.327586
670818	0.0147783
670829	0.0665025
670849	0.140394
670952	0.0689655
670960	0.110837
670981	0.0689655
671002	0.137931
671026	0.00246305
671037	0
671038	0
671063	0.00246305
671077	0.08867
671084	0
671090	0.00246305
671104	0.08867
671129	0
671154	0.334975
671162	0
671177	0
671179	2.00985
671181	0.953202
671203	0.731527
671222	0.894089
671232	4.30296
671266	1.90148
671270	2.24877
671274	2.23645
671281	2.01478
671303	2.0197
671308	2.02709
671327	0
671334	0
671341	0.0221675
671349	1.26355
671352	1.27833
671369	1.44089
671388	1.14039
671389	1.76108
671397	3.88916
671469	2.61823
671473	1.98522
671529	1.8867
671718	2.37685
671775	1.27586
671794	0.963054
671797	4.51232
671816	1.36453
671827	1.39409
671829	1.78325
671867	2.01724
671883	1.00985
671886	0.440887
671893	1.83498
671918	0.576355
671924	1.14532
671932	0.458128
671950	0.642857
671958	2.28325
671969	1.14532
671982	0.812808
671984	0.874384
671998	4.73892
672033	2.36453
672036	3.4335
672057	2.97044
672086	3.07635
672092	2.98276
672099	3.03448
672102	2.39163
672105	2.89163
672106	0.167488
672107	0.221675
672111	1.38916
672128	0.684729
672138	1.10591
672144	0.433498
672165	0.46798
672166	0.817734
672168	0.953202
672174	0.359606
672197	0.293103
672206	0.731527
672214	1.89901
672226	3.27833
672229	3.48276
672230	3.60591
672233	3.63547
672236	3.53202
672238	3.50739
672245	3.40394
672246	3.97291
672253	1.80542
672259	0.889163
672260	0.953202
672267	0.55665
672276	0.536946
672277	2.38424
672288	0.0172414
672309	0.0123153
672315	0.133005
672319	0.0738916
672384	0.0935961
672385	2.62069
672402	1.22414
672405	1.25862
672413	1.18227
672417	1.80049
672422	0.704433
672423	0.357143
672433	0.243842
672436	0.150246
672438	0.480296
672457	0.431034
672460	0.566502
672465	3.07389
672505	1.76355
672507	1.90887
672537	1.67488
672541	1.61576
672546	4.9335
672553	1.34236
672558	3.24631
672559	2.46059
672568	2.35222
672572	2.31034
672593	2.50985
672602	2.85222
672614	0.00246305
672623	0.00246305
672628	0.955665
672637	0
672645	0.0147783
672691	0.517241
672696	0.35468
672710	1.90148
672721	4.53202
672734	3.85468
672764	4.69458
672825	4.6133
672831	4.46552
672839	4.81773
672845	4.59606
672852	5.49754
672855	3.94089
672866	3.58374
672874	3.88424
672882	2.98768
672886	0.0221675
672890	2.66995
672902	1.26108
672912	1.26108
672922	1.38177
672927	2.86453
672943	0.714286
672949	0.719212
672954	1.43596
672970	1.44581
672975	0.763547
672976	0.726601
673013	0.997537
673016	1.15025
673025	0.105911
673030	0.00738916
673031	0
673044	0
673090	0.514778
673105	0.568966
673151	0.73399
673155	0.662562
673157	0.480296
673189	1.28079
673200	0.948276
673204	0.438424
673217	0.366995
673227	0.41133
673234	0.32266
673249	0.413793
673259	0.300493
673262	0.416256
673263	0.115764
673270	0.536946
673278	0.275862
673284	0.0123153
673286	1.08867
673287	2.16749
673291	1.61823
673294	1.95567
673298	3.17488
673299	2.99015
673372	3.50985
673412	3.05419
673416	5.54926
673446	4.5
673449	4.80542
673452	4.70443
673453	4.79557
673475	6.18966
673487	4.03941
673489	4.92611
673514	4.37192
673517	4.22414
673540	5.23399
673546	5.56158
673576	7.50985
673590	7.07143
673608	7.94089
673622	7.94828
673643	8.23153
673647	7.70197
673658	7.83251
673664	7.78325
673684	8.86453
673693	7.21429
673718	7.21429
673726	6.2734
673729	4.98522
673730	5.66256
673736	3.76108
673755	3.56404
673832	4.27586
673842	2.63547
673854	3.4803
673856	2.73153
673861	2.71675
673869	2.44335
673877	4.71921
673914	1.53941
673916	3.95567
673919	2.05911
673920	2.10345
673934	4.16749
673950	2.44581
673957	2.44581
674036	2.96305
674066	2.33005
674070	1.20197
674071	0.0418719
674078	0.0862069
674086	0.0320197
674093	1.15025
674095	0.0320197
674125	0.0320197
674129	1.77094
674133	0.598522
674134	0.960591
674136	1.70443
674147	1.30542
674148	1.41379
674152	2.57143
674153	1.58128
674156	1.32759
674164	1.30542
674167	1.89901
674171	1.25862
674172	1.08374
674175	0.55665
674200	0.504926
674201	1.61823
674202	0.312808
674213	0.421182
674237	0.921182
674251	0.12069
674254	0.12069
674296	0.866995
674305	2.10591
674318	1.57143
674322	2.11084
674325	2.23399
674336	2.82512
674356	1.94089
674361	2.04926
674373	2.33498
674391	1.24384
674401	2.52217
674404	1.69951
674414	1.30296
674429	0.980296
674432	1.99261
674441	0.869458
674442	1.06158
674454	1.90148
674455	0.155172
674457	0.118227
674459	1.2266
674475	0.869458
674476	0.389163
674480	0.357143
674481	0.876847
674482	0.450739
674505	0.0147783
674507	0.0147783
674525	0.0246305
674531	0.17734
674580	0.684729
674596	1.63054
674617	1.23153
674631	1.17488
674640	1.27586
674654	1.75616
674655	0.504926
674689	0.418719
674704	0.504926
674711	0.344828
674726	0
674736	0.0985222
674758	0.103448
674774	0.0763547
674775	0.0763547
674805	0.0763547
674849	0.94335
674852	0.00738916
674872	0.738916
674874	0.00738916
674885	0.0147783
674886	0.46798
674892	0
674908	0
674909	0.889163
674914	0
674915	0
674916	2.10837
674923	1.76601
674924	1.8202
674927	1.66995
674935	1.8399
674959	1.58374
674960	3.28079
674978	0.123153
674992	0.79803
675005	0.684729
675012	1.79803
675020	0.899015
675045	1.01478
675049	0.940887
675120	2.70197
675123	0
675154	0
675168	1.77094
675170	0.00738916
675171	0.00738916
675175	0.623153
675179	1.2931
675190	0.591133
675195	0.687192
675204	2.28571
675207	0.736453
675217	0.780788
675230	1.56404
675238	0.29064
675241	0.0862069
675246	0.0935961
675260	0
675261	0.00492611
675267	0
675268	0.731527
675270	0.00492611
675272	0
675279	0.871921
675284	0
675297	0
675300	0
675308	0
675318	0.721675
675322	0.238916
675327	0.985222
675329	0.283251
675330	0.591133
675333	1.08374
675335	0.135468
675342	0.17734
675344	0.884236
675357	0.280788
675366	0.0172414
675371	1.42118
675381	0.00738916
675382	0.00738916
675385	0.684729
675386	0.00738916
675388	0
675396	0.00738916
675401	0.0172414
675406	0.00985222
675407	0.00985222
675419	0.00985222
675421	0.167488
675427	0.0369458
675429	0.406404
675430	0.147783
675437	0.26601
675442	0.0147783
675446	0.485222
675456	0.293103
675458	0.357143
675470	1.06897
675476	2.19704
675485	1.83251
675489	2.42365
675533	1.9064
675537	2.88177
675541	1.69458
675555	2.84729
675557	0.896552
675560	1.05911
675567	0.682266
675575	2.35222
675576	0.487685
675580	0.559113
675584	0.763547
675589	0.591133
675594	0.608374
675601	0
675608	0.0246305
675610	0.0246305
675616	1.06404
675619	2.64039
675623	2.34236
675624	2.31281
675628	2.48276
675631	2.23153
675632	2.68719
675636	2.62808
675642	0.37931
675649	0.403941
675656	2.72167
675659	0.0221675
675661	0.0221675
675664	1.73892
675689	0.0812808
675725	0.0640394
675726	0.110837
675742	0.536946
675769	0.130542
675775	0.0985222
675831	0.325123
675835	0.160099
675881	0
675898	0
675916	0
675924	1.367
675933	0.507389
675936	0.805419
675950	0.679803
675953	2.16749
675957	0.162562
675961	0.123153
675965	2.35714
675985	1.36207
676040	1.22167
676043	0.958128
676048	1.07389
676049	1.7266
676050	0.0369458
676066	0.00246305
676085	0.00246305
676092	0.32266
676117	0
676121	0
676130	0.37931
676132	0.00738916
676134	0.00738916
676138	0.657635
676149	0.0147783
676150	0.623153
676172	0
676187	0.332512
676189	1.37192
676207	2.50985
676229	2.14532
676255	2.31773
676287	2.9335
676304	2.4335
676323	2.32512
676334	1.71182
676351	2.09606
676364	0.780788
676383	0.165025
676384	0.140394
676412	3.10345
676464	1.96798
676465	2.03448
676472	1.96798
676519	2.38424
676568	2.64039
676588	1.24138
676601	1.06897
676607	1.40394
676645	2.85714
676658	2.29557
676662	2.02463
676695	1.80049
676709	1.74877
676741	2.47291
676752	0.773399
676753	0.194581
676756	0.179803
676761	1.28079
676762	0.342365
676768	0.248768
676771	0.58867
676775	0.440887
676799	0.0862069
676832	0.522167
676834	0.0960591
676856	0.0960591
676866	0.0985222
676902	0.214286
676910	0.0221675
676930	0.0295567
676934	0.0172414
676944	1.20443
676948	0.694581
676955	0.637931
676956	0.694581
676971	1.85468
676999	0
677011	0.0689655
677018	0.527094
677027	0.519704
677029	0.110837
677036	0.110837
677059	0.906404
677066	0.17734
677075	0.187192
677077	0.256158
677089	0.726601
677162	0.194581
677170	0.687192
677247	0.408867
677258	0.307882
677259	0.596059
677303	0.261084
677307	0.91133
677311	0
677369	0.118227
677392	0.0369458
677419	0.0172414
677429	0.00985222
677436	0.162562
677460	1.25369
677461	0.716749
677485	0.660099
677494	0.716749
677516	2.13054
677520	0.0147783
677532	0.00246305
677541	0.421182
677560	0.359606
677563	0.00738916
677587	0.00246305
677605	0.768473
677626	1.53448
677670	1.8202
677676	1.10591
677694	1.23645
677697	1.10591
677701	5.35961
677714	2.36453
677719	2.66995
677725	2.40394
677728	2.65025
677732	4.48768
677736	2.35468
677737	2.50985
677739	2.37931
677743	2.8399
677757	1.38177
677762	2.31527
677790	1.12562
677792	2.86207
677795	1.13793
677820	5.50246
677842	3.97044
677847	4.03941
677848	3.97044
677854	4.29803
677869	3.91626
677882	3.72414
677909	5.35961
677917	1.18473
677925	1.31281
677929	1.25862
677933	3.37192
677936	2.02709
677972	2.02463
677975	2.27094
677986	1.97044
677998	2.41626
677999	1.79064
678001	0.763547
678005	0.763547
678013	0.889163
678019	1.4335
678022	0.746305
678024	0.450739
678034	1.36207
678043	0.519704
678053	0.517241
678055	3.57389
678060	1.41626
678063	3.28325
678070	2.75862
678098	3.5936
678116	3.40394
678118	5.2734
678125	3.6133
678135	4.133
678138	4.60591
678139	3.41133
678158	3.39901
678163	3.35222
678166	3.78818
678169	3.02709
678173	0.0862069
678176	0.679803
678182	0.0788177
678185	0.0640394
678187	0.197044
678188	0.0270936
678191	1.41133
678198	0.79803
678199	0.736453
678200	2.79803
678207	1.1798
678219	1.24138
678221	1.49015
678228	1.2931
678229	4.62315
678231	3.13547
678254	3.46305
678257	3.44828
678261	3.88177
678262	3.95813
678267	4.05911
678270	4.14286
678271	3.97537
678272	3.41626
678275	3.84729
678279	3.4532
678287	3.33744
678295	4.09852
678296	0.517241
678298	0.135468
678303	0.08867
678306	2.34975
678309	0.694581
678314	1.37192
678320	1.56158
678324	1.09852
678326	0.884236
678330	1.82512
678332	0.00246305
678354	0.224138
678356	0.0320197
678376	0.00492611
678418	0
678435	0.14532
678438	1.56897
678440	2.367
678448	2.16995
678459	2.76847
678462	2.74877
678494	3.04187
678502	2.3399
678503	2.05911
678505	6.8399
678507	3.75369
678508	3.58374
678518	4.35222
678530	4.07143
678536	4.35961
678539	4.03202
678540	3.44828
678546	3.77094
678553	3.19704
678556	2.74877
678557	0
678558	0
678560	0
678572	1.33744
678583	4.11823
678598	4.79064
678618	4.68966
678621	4.63547
678629	4.57143
678631	4.57143
678634	4.62315
678639	5.20197
678647	3.25862
678658	3.90148
678659	2.04187
678661	2.36207
678664	1.75616
678671	1.72167
678678	2.22414
678693	1.633
678718	4.16256
678719	1.41379
678725	1.47291
678741	3.4532
678767	2.25862
678772	2.00985
678774	2.39655
678775	1.78818
678788	1.82512
678802	1.97783
678804	1.82266
678805	1.41872
678812	4.98522
678817	1.68719
678818	2.21182
678826	3.31034
678828	3.60099
678832	3.14286
678841	3.06897
678857	5.08621
678858	3.7931
678873	4.18473
678886	4.83005
678889	4.21182
678894	3.93842
678901	3.68966
678902	4.4064
678919	1.42857
678925	3.23645
678975	1.68227
678990	1.68227
679005	1.9335
679008	1.72906
679009	0.731527
679015	0
679017	0
679054	0.258621
679058	0
679063	2.06158
679087	1.33005
679094	1.74384
679096	1.78818
679099	2.13054
679111	1.53202
679112	1.31527
679123	1.94581
679139	0.150246
679164	0.135468
679171	0.118227
679175	0.746305
679180	0.147783
679184	0.162562
679191	0.94335
679208	0.438424
679210	0.423645
679217	0.470443
679231	0.844828
679232	0.091133
679248	0.0394089
679252	0.953202
679253	0.0541872
679275	0.0738916
679286	2.86453
679287	1.96552
679292	1.90148
679303	2.03202
679334	1.90148
679341	5.06158
679346	1.06158
679361	1.06158
679363	2.62562
679368	1.12315
679370	1.12315
679378	1.18227
679379	0.825123
679387	0.852217
679408	0.00985222
679417	0.00738916
679447	0.302956
679456	0.00738916
679457	0.160099
679459	0.0246305
679461	0.623153
679466	0.0246305
679471	0.729064
679472	0
679480	2.66749
679497	1.18719
679503	1.18719
679510	1.4803
679517	2.78818
679520	1.0936
679545	1.66749
679556	0.894089
679574	1.32512
679575	0.371921
679599	0.307882
679610	0
679644	0
679665	0.0517241
679667	0
679670	0
679674	1.30788
679677	0
679681	0
679686	1.53941
679695	0
679699	0
679722	0
679735	0
679755	0.522167
679756	0.00246305
679761	0.711823
679765	0.00246305
679768	0.00492611
679770	0.807882
679785	0
679793	0
679810	1.03448
679839	0
679845	0
679869	0.931034
679885	1.99507
679887	1.13054
679892	1.13054
679898	4.54926
679899	2.52956
679912	2.92611
679918	3.20443
679926	2.8202
679945	2.62315
679956	3.16995
679991	1.33251
680001	0
680032	0.08867
680043	0
680056	0.460591
680085	0.972906
680109	0.955665
680111	0.970443
680169	1.63547
680170	0.8867
680223	1.18966
680229	0.913793
680244	0.628079
680257	0.0394089
680279	1.51478
680286	0.0763547
680304	0.12069
680310	2.9803
680318	1.03202
680349	1.21429
680370	1.84729
680379	1.29557
680382	0.94335
680390	3.34236
680394	0.517241
680412	0.568966
680425	0.864532
680436	1.52217
680455	0.0147783
680456	0.376847
680463	0.0517241
680473	4.18719
680486	4.86453
680494	4.51724
680496	4.45813
680498	5.00739
680499	4.59606
680501	5.16256
680507	4.49261
680511	4.10099
680536	6.41133
680545	2.50246
680551	4.83005
680561	3.6601
680568	3.67734
680575	7.04187
680584	6.10345
680604	7.77586
680613	6.88424
680642	6.79557
680645	9.17241
680658	8.64286
680661	8.30542
680663	8.05911
680675	7.93103
680684	7.62808
680687	8.03695
680697	6.74877
680708	6.95813
680712	4.42365
680729	4.7266
680733	2.94828
680743	3.56897
680767	2.98276
680795	2.79064
680802	1.80296
680889	1.90887
680910	2.6798
680914	0.189655
680918	0.194581
680929	1.24384
680941	0.527094
680968	0.687192
680975	0.633005
680982	1.75369
680985	0.23399
680992	0.465517
681009	1.85222
681028	1.69704
681032	1.58374
681045	1.8867
681066	3.01478
681069	1.68473
681082	1.39901
681102	1.30788
681113	1.5197
681130	1.5665
681140	0.179803
681147	0.179803
681149	5.50739
681153	3.05911
681157	3.23153
681160	3.16995
681163	3.23153
681166	3.02709
681172	3.39901
681210	3.45567
681214	0.839901
681223	2.37192
681224	1.22906
681237	1.5197
681239	2.53448
681249	1.98276
681281	2.91133
681284	2.44089
681297	1.99261
681438	2.09852
681487	2.19704
681511	1.66502
681512	1.43842
681514	1.91379
681525	0.00738916
681566	0.214286
681574	0.0541872
681575	0.0295567
681578	0.29064
681628	0.357143
681670	0.20936
681674	0.197044
681704	0.992611
681722	0.384236
681741	0.406404
681742	0.261084
681746	0.460591
681756	0.0862069
681809	0.46798
681840	0
681844	0
681857	2.56404
681877	1.52217
681895	2.3202
681959	4.07389
681974	4.00246
682078	4.42611
686912	4.62069
686921	4.19951
686922	5.87931
686933	4.94089
686935	5.5936
686948	4.60345
686961	4.86207
686965	4.4803
686975	5.67241
687021	2.73399
687031	2.78818
687068	3.89409
687107	0.268473
687117	0.275862
687123	0.889163
687126	0.206897
687135	0.29064
687136	0.8867
687138	1.39163
687140	0.832512
687142	0.987685
687157	1.18719
687162	0.990148
687164	0.8867
687169	0.544335
687176	0.485222
687181	0.768473
687200	0.642857
687213	0.756158
687227	0.509852
687233	1.59852
687248	0.0492611
687255	0.1133
687273	0.399015
687289	0.0369458
687302	0.123153
687303	0.605911
687305	0.103448
687312	0.12069
687313	0.364532
687316	0.0837438
687321	0.997537
687330	0.921182
687335	0.41133
687338	0.364532
687347	1.05172
687362	0.369458
687373	0.184729
687375	0.832512
687382	0.349754
687395	3.15025
687405	1.80296
687411	2.0468
687418	1.79064
687434	2.08128
687437	1.99754
687452	1.13054
687456	1.19704
687470	4.47537
687488	2.9335
687494	2.88177
687500	3.20443
687504	3.13547
687510	3.33498
687530	3.08374
687532	3.08867
687546	4.62808
687642	0.421182
687643	0.366995
687657	0.199507
687668	0.0492611
687675	0.0320197
687685	0.221675
687689	0.0320197
687720	0.0320197
687721	0.305419
687722	0
687728	0.517241
687745	0
687760	0.945813
687786	0
687826	0
687834	0.408867
687859	0
687868	0
687879	0.0344828
687880	0.549261
687884	0.3867
687900	1.21429
687908	1.08867
687924	0.837438
687926	0.692118
687936	1.31527
687939	0.352217
687943	0.0689655
687948	0.00738916
687949	0.0270936
687952	0
687956	0
687964	3.57389
688009	2.79557
688010	2.92857
688033	2.92857
688051	2.867
688055	3.23399
688060	2.01724
688064	2.01724
688072	4.5468
688073	0.568966
688097	0.679803
688104	0.800493
688131	1.13793
688132	1.40148
688175	0.931034
688191	1.55911
688194	1.49507
688200	2.30788
688204	1.2734
688205	0.982759
688221	1.72167
688228	0
688266	0
688273	1.12069
688274	0.0615764
688275	0.0615764
688332	1.95813
688335	2.41379
688337	1.94581
688365	1.88177
688367	1.84729
688378	1.91133
688381	3.18227
688408	0
688428	0
688434	1.31527
688438	0.669951
688453	1.30049
688455	2.14286
688456	1.3399
688459	1.56897
688478	1.74138
688482	1.63054
688485	0.869458
688486	0.475369
688494	3.45074
688496	2.19704
688505	3.48768
688507	2.94089
688519	2.90887
688522	3.25123
688524	3.92118
688528	2.9803
688532	3.27833
688563	3.03448
688565	3.81034
688568	1.89901
688575	3.65764
688578	3.18719
688579	2.867
688590	2.91379
688594	2.92365
688605	3.49261
688614	2.8399
688624	0.982759
688635	1.35961
688652	0.334975
688663	0
688665	0
688673	3.46552
688681	2.52463
688726	3.19951
688742	3.15271
688744	2.88177
688747	2.88177
688748	6.20443
688757	3.17488
688760	3.13054
688762	4.00493
688763	2.92857
688771	2.88916
688774	5.51724
688776	3.17488
688784	3.14778
688785	3.48276
688823	3.35714
688869	2.27833
688873	2.14532
688877	0.859606
688898	1.11823
688923	0
688941	0.00246305
688943	0.342365
688949	0
688974	0.00246305
688982	1.50739
688985	0.381773
688986	0.41133
689054	1.87931
689057	0.453202
689058	0.76601
689060	0.731527
689063	0.108374
689072	0.674877
689079	1.84483
689113	1.4064
689128	1.92365
689136	1.57882
689172	2.18227
689177	1.11823
689178	1.60591
689187	0.753695
689225	0.08867
689231	0.14532
689254	1.35468
689260	0.0935961
689269	0.0147783
689274	1.7266
689278	0.82266
689327	0.852217
689328	0.711823
689333	1.11576
689356	0.633005
689371	0.921182
689373	0.288177
694119	0.32266
694192	0.874384
694248	0.0147783
694250	0.0369458
694255	0
694282	0
694292	1.43103
694357	1.58374
694360	1.25862
694372	1.30788
694375	1.38424
694386	1.90887
694424	0.1133
694431	0.0665025
694435	0
694441	0
694460	0.192118
694487	0
694516	0
694517	4.03695
694645	3.31527
699970	3.51478
699991	2.68473
700010	2.91379
700056	3.11084
700098	3.28571
700100	2.34729
700110	1.99754
700123	2.72167
700127	0.522167
700191	0.76601
700196	0.221675
700204	2.04433
700206	0.551724
700207	0.729064
700211	2.00985
700219	0.773399
700222	0.992611
700226	2.30296
700228	1.01478
700230	2.0197
700245	1.14532
700253	1.62562
700256	1.25123
700270	3.84975
700271	1.44089
700305	1.52217
700314	3.65025
700322	2.69951
705226	3.05911
705244	2.20443
705292	2.11823
705293	2.39163
705323	0.864532
705326	0.918719
705329	0.315271
705337	0.238916
705339	0.763547
705354	0.544335
705356	0.903941
705378	0.864532
705382	0.605911
705391	0.522167
705396	2.19951
705398	0.0394089
705400	0.0394089
705405	0.610837
705432	0.0566502
705434	0.0147783
705459	0.0123153
705462	0.12069
705489	0.00985222
705494	0.0172414
705499	0.110837
705500	0.0295567
705502	0.0221675
705503	0.118227
705506	0.0763547
705508	0.0172414
705543	1.03202
705554	1.28571
705591	1.41133
705593	1.01478
705617	0.982759
705618	5.82512
705619	2.54433
705623	2.86946
705624	2.60837
705626	2.60837
705628	2.67488
705630	4.10345
705647	0.00738916
705652	1.00739
705654	0.8867
705661	0.37931
705673	0.37931
705677	1.25369
705682	0
705684	0.0738916
705693	0.517241
705725	0.0246305
705746	0.0147783
705757	0.53202
705771	0
705786	0.236453
705806	0.0147783
705807	0.00985222
705817	1.06897
705830	0.0788177
705870	1.34729
705884	0.125616
705889	0.137931
705893	1.13793
705903	0.251232
705945	0.26601
705954	0.125616
705963	0.125616
705965	0.827586
705975	0.125616
706027	1.02709
706036	0
706055	1.43596
706066	0.0738916
706075	0.125616
706079	1.30296
706082	0.0738916
706140	0.110837
706142	0.0295567
706193	0.0147783
706204	0.137931
706225	0.044335
706249	0.0295567
706252	0.0985222
706257	0.00738916
706261	0.0369458
706271	0.0147783
706276	0.14532
706283	0.221675
706293	0.0738916
706307	0.08867
706321	0.224138
706322	0.544335
706347	0.381773
706354	0.660099
706411	0.524631
706427	1.23153
706482	1.52217
706569	1.34729
706581	1.20936
706587	1.11576
706636	1.14532
706653	2.19212
706659	0
706701	0
706716	1.96059
706725	0.376847
706726	0.334975
706729	0.682266
706734	0.672414
706737	1.81034
706740	1.08374
706743	1.04187
706752	1.67734
706768	1.74631
706784	1.03695
706793	0.899015
706800	1.89655
706843	0
706858	0.716749
706873	0
706894	0
706916	4.24631
706919	3.51232
706939	3.32759
706941	3.78571
706955	3.97044
706971	3.62808
706979	3.79064
706981	5.34483
706984	2.00493
706985	2.08867
707005	2.39163
707006	1.84483
707008	0
707016	0.37931
707042	0
707075	0.307882
707079	0.115764
707085	0.330049
707114	0.603448
707151	0.953202
707174	0.460591
707176	0.327586
707183	0.837438
707191	0
707198	0
707203	1.16749
707209	0.527094
707213	0.559113
707221	1.14778
707262	0.633005
707265	0.608374
707266	0
707268	0.662562
707272	1.42857
707290	0.79064
707301	1.03448
707309	1.49754
707310	1.06404
707327	0.997537
707340	0.706897
707360	1.8867
707361	0.0320197
707363	0.044335
707373	0.768473
707378	0.689655
707398	0.00246305
707413	0
707416	0.679803
707429	0.699507
707451	0.743842
707469	0.682266
707470	1.36453
707472	0.756158
707489	0.832512
707494	1.94335
707496	0.317734
707512	1.18473
707514	0.0738916
707524	0.0738916
707538	1.93842
707542	0.79064
707550	0.697044
707553	0.541872
707554	5.08128
707555	2.07635
707558	2.07635
707561	2.12562
707562	2.77094
707564	1.81527
707568	2.39901
707569	0.719212
707574	1
707579	0.495074
707580	0.534483
707582	2.23153
707587	0.512315
707588	0.600985
707602	0.448276
707606	0.568966
707608	0.679803
707610	0.0147783
707616	0.421182
707622	0.0615764
707628	0.135468
707633	0.00738916
707644	0.00985222
707650	0.100985
707652	0.214286
707654	1.05911
707662	0.544335
707663	0.472906
707665	0.480296
707670	0.903941
707686	0
707687	0
707702	1.43842
707721	0.586207
707761	0.800493
707765	1.21675
707847	1.25123
707851	2.42611
707856	1.3867
707857	1.41626
707869	2.21429
707913	2.40887
707925	1.9803
707931	1.88177
707933	1.34729
707935	2.06158
707936	1.01232
707937	1.04187
707971	1.14532
707982	0.903941
707985	1.00493
707991	1.3399
707992	0.435961
708018	0.00492611
708028	0.389163
708063	0
708084	0.37931
708101	0.192118
708104	0.224138
708108	0.0689655
708124	0.866995
708144	0
708152	1.28325
708153	0.224138
708157	0.258621
708164	0.623153
708175	0.453202
708194	0
708216	0.00738916
708256	0.517241
708270	0.630542
708271	0.37931
708277	0.261084
708278	6.04187
708279	3.73399
708283	4.86946
708286	4.81281
708289	4.80788
708302	5.25369
708308	5.68966
708328	4.80296
708340	4.74384
708357	4.86453
708358	4.55911
708380	3.9064
708403	4.21921
708417	0.374384
708419	0.389163
708425	0.334975
708477	0.0221675
708481	0.788177
708486	0.541872
708497	1.8202
708503	1.44828
708504	1.31527
708505	1.53202
708506	1.36207
708510	6.27833
708513	3.4803
708519	3.41626
708524	3.54187
708527	3.83005
708532	3.33251
708544	3.49754
708551	3.96798
708555	3.24877
708556	1.6601
708568	1.27586
708569	1.35468
708571	2.80542
708578	0.849754
708623	0.76601
708625	2.5665
708635	0.3867
708636	1.05665
708641	0.416256
708643	0.615764
708649	0.832512
708655	0.445813
708660	1.45074
708662	1.2734
708663	0.830049
708666	1.08621
708678	1.58621
708680	1.83744
708686	1.07882
708687	0.746305
708694	1.4335
708696	1.31281
708699	0.972906
708703	2.49015
708717	1.19212
708733	1.1601
709654	1.08621
709736	2.02217
709756	2.64286
709781	4.133
709926	3.70197
709950	3.99507
709969	3.47783
709977	3.38424
709978	3.38424
709991	5.18719
710001	2.67488
710009	4.10837
710035	2.3202
710055	2.34483
710085	2.53695
710283	1.0936
710290	1.65271
710304	1.04433
710308	1.20443
710316	1.06897
710318	0.0541872
710324	0.0418719
710328	0
710329	0
710333	0.221675
710335	0
710339	0
710342	0.283251
710344	0.125616
710358	0.162562
710359	0.20197
710362	0.224138
710363	0.741379
710370	1.86207
710372	1.2931
710385	1.78571
710405	1.47291
710415	2.96305
710435	1.34729
710443	1.84975
710465	0.933498
710466	1.13547
710471	0.130542
710474	0.0123153
710488	0.44335
710510	0.307882
710513	0.376847
710523	0.453202
710556	0.359606
710559	0.711823
710561	0.278325
710568	0.330049
710571	0.283251
710572	0.229064
710585	0
710586	0.91133
710587	0.524631
710588	0.778325
710604	0.923645
710615	1.95074
710631	0.827586
710644	1.33251
710661	0.770936
710668	1.07635
710680	1.76601
710689	1.7069
710696	1.59113
710708	1.46552
710724	2.31527
710745	1.49754
710746	0.810345
710747	0.793103
710755	0
710772	0.0689655
710773	0.0344828
710794	0.29064
710809	0.197044
710814	0.167488
710822	0.288177
710826	0.167488
710828	0.221675
710835	0.199507
710839	0.155172
710843	2.01232
710855	1.99015
710861	1.74877
710880	1.74877
710884	1.74877
710893	2.39163
710938	1.11823
710944	0.00492611
710956	0.00492611
710959	0.566502
710960	0.08867
710965	0.199507
710966	1.08128
710999	0.147783
711000	0.147783
711013	1.51232
711015	0.906404
711016	0.426108
711017	0.487685
711035	1.04187
711053	0.421182
711069	1.11823
711091	4.44581
711104	3.7266
711112	3.89655
711113	4.0197
711123	4.13793
711144	4.23153
711146	4.17734
711148	3.82266
711174	6.7266
711180	2.04187
711181	3.01232
711183	1.6133
711186	1.6133
711203	2.3202
711205	1.92118
711209	0.315271
711212	0.519704
711219	1.81281
711228	0.408867
711233	0.413793
711256	2.92611
711262	1.35961
711268	1.35961
711272	2.44828
711273	2.10837
711275	2.96798
711421	4.10345
711432	2.34236
711447	2.30296
711464	4.85468
711480	2.56158
711498	3.18473
711500	2.60345
711501	2.60345
711507	4.24631
711511	3.00985
711513	3.19704
711525	2.65764
711527	2.35961
711531	2.38916
711539	2.41872
711544	3.1601
711547	0.268473
711552	0.660099
711556	0.273399
711604	1.85222
711623	1.17488
711628	1.07635
711631	1.09606
711638	2.09852
711640	3.03202
711651	2.03941
711666	3.04433
711668	2.31034
711671	2.3202
711679	2.22167
711681	3.81034
711686	0.576355
711688	0.440887
711689	2.55419
711694	1.40887
711697	1.87438
711708	1.2266
711710	1.18719
711711	4.91133
711732	2.22414
711733	2.97291
711734	2.14039
711735	2.6133
711736	3.09606
711737	3.91133
711746	3.60099
711759	3.24877
711763	2.77833
711784	2.89409
711791	2.19704
711795	2.41872
711808	0.263547
711809	0.564039
711827	0.320197
711838	0.172414
711863	0.527094
711867	0.147783
711878	0
711891	0.0566502
711903	0.830049
711931	0.327586
711947	0.652709
711968	1.11084
711969	0.44335
711970	2.42365
711993	0.768473
711996	1.37685
712001	0.849754
712032	1.02463
712036	2.5936
712037	1.27833
712039	1.40394
712045	1.52463
712051	1.95074
712055	1.20936
712057	2.0936
712060	0.778325
712061	2.39163
712066	1.71429
712070	1.50739
712075	1.50985
712077	1.73153
712084	1.14532
712095	1.66502
712096	0
712103	0.00738916
712107	0
712109	2.33744
712110	3.8202
712125	3.37685
712133	3.37685
712135	3.70443
712170	6.16502
712179	4.3202
712182	4
712189	4.22906
712209	5.37931
712210	3.633
712258	4.15517
712272	2.07882
712276	3.56404
712292	1.36946
712293	1.1133
712294	1.1133
712314	2.88916
712327	0.901478
712328	0.719212
712335	1.20197
712336	1.66256
712346	1.94335
712363	1.24138
712367	1.42611
712371	3.17734
712376	1.65764
712392	1.5936
712397	1.74384
712403	1.29557
712404	1.79803
712406	0.130542
712409	0.130542
712428	2.2734
712432	1.91379
712442	2.59852
712443	2.25369
712448	2.33251
712451	3.05172
712456	2.94581
712469	2.05172
712474	2.55665
712479	1.56897
712491	0.926108
712501	0.817734
712540	0.706897
712589	0.140394
712754	0.169951
712777	0.635468
712799	0.0591133
712801	0.0738916
712818	1.33005
712821	0.982759
712825	0.55665
712833	0.55665
712849	1.48768
712865	0
712887	1.13793
712942	0.623153
712947	0.802956
712964	0.568966
712977	1.19212
712989	0.00246305
713034	0.0394089
713048	0.41133
713053	0.091133
713069	0.199507
713073	2.05911
713105	0.948276
713113	1.47291
713128	1.13054
713136	1.00246
713140	3.73645
713150	0.490148
713158	0.490148
713164	0.96798
713176	1.38424
713184	0.0394089
713193	4.24631
713195	3.02217
713199	4.36453
713205	3.99015
713218	4.11084
713219	4.53202
713225	3.78571
713229	3.84729
713238	3.81773
713243	4.54926
713260	0.251232
713262	0.261084
713264	2.05911
713280	0.918719
713324	0.793103
713334	1.56404
713339	0.73399
713342	1.43596
713343	1.35961
713344	0.881773
713347	0.889163
713351	1.6798
713353	0.756158
713364	0.938424
713413	0.302956
713425	2.65025
713435	1.92611
713450	2.38177
713471	3.73645
713656	3.45813
713658	3.00246
713675	2.58621
713691	3.21429
713696	2.84729
713697	2.93103
713705	1.86453
713714	2.81773
713716	2.46798
713726	1.95567
713729	2.01232
713730	3.84975
713731	2.47783
713736	2.35222
713741	1.92857
713747	1.75123
713748	1.26847
713749	0.94335
713756	0.820197
713766	1.20443
713773	0.182266
713785	0.0147783
713793	1.29557
713795	1.09852
713799	0.970443
713839	1.72414
713845	1.1133
713854	0.847291
713858	1.4532
713863	0.278325
713870	0.559113
713871	1.42857
713872	0.73399
713875	1.66749
713876	0.894089
713877	0.726601
713878	1.03448
713886	0.133005
713887	0.263547
713900	0.315271
713905	0.246305
713917	0.44335
713932	0.231527
713933	0.827586
713942	0.830049
713944	0.280788
713960	0.236453
713961	1.5936
713970	0
713971	0.00246305
713972	2.2931
713974	1.78571
713980	2.03202
713993	1.9532
714001	2.86207
714004	1.56404
714016	1.59113
714018	1.53941
714028	0.987685
714036	0.0788177
714048	0.334975
714068	0.256158
714070	0.256158
714072	0.268473
714083	0.256158
714095	0.283251
714114	0.433498
714117	0.334975
714118	1.09113
714123	0.903941
714125	2.37438
714126	2.02709
714127	2.22906
714130	2.82759
714136	3.51232
714137	2.74877
714139	2.73399
714142	3.03695
714143	3.2931
714149	1.42857
714150	1.25616
714153	0.950739
714173	0.0541872
714174	0.600985
714175	0.0738916
714177	1.36946
714179	1.69951
714180	1.5936
714181	2.21429
714182	2.96552
714190	2.65025
714195	2.37438
714205	2.2931
714213	2.48522
714215	1.38424
714223	2.24631
714231	1.74384
714235	1.39901
714236	1.57389
714250	1.57389
714262	3.03202
714286	1.39409
714289	1.23645
714296	5.0468
714301	4.02463
714303	3.81281
714318	4.12069
714319	3.96059
714321	4.9803
714328	4.47044
714341	4.15764
714342	4.2069
714355	6.45567
714356	1.54433
714360	1.54433
714362	4.78325
714377	2.73892
714380	2.93596
714381	3.47044
714389	3.52463
714390	4.08374
714393	3.7069
714396	3.37931
714414	3.28325
714423	3.33498
714428	4.49015
714446	0.0985222
714450	1.48768
714452	0.258621
714456	0.376847
714459	0.517241
714465	1.05172
714467	0
714471	0.0147783
714475	0.295567
714483	0.00246305
714490	0.00738916
714504	0.0665025
714536	0.527094
714539	0.268473
714540	0.268473
714543	0.268473
714553	1.48522
714564	0.0147783
714568	0.0147783
714590	1.32266
714622	0.581281
714632	0.162562
714638	0.162562
714642	0.657635
714652	0
714665	0
714684	0
714696	2.52956
714703	0.864532
714706	0.864532
714707	0.864532
714708	1.72906
714713	0.00246305
714714	0
714730	0.0517241
714774	0.1133
714814	0
714821	0.157635
714834	0.224138
714842	0.0369458
714856	0.0369458
714857	0.238916
714858	0
714870	0.802956
714873	0.00246305
714874	0.00246305
714875	2.66995
714876	0.807882
714912	0.623153
714916	0.623153
714917	1.42365
714935	0.630542
714939	0.00738916
714944	0.00738916
714948	1.21675
714960	0.00738916
714967	0.044335
714987	0.847291
714989	0.596059
714990	0.596059
714993	0.623153
715003	0.628079
715009	0.652709
715028	0.571429
715052	0.349754
715053	0
715070	0
715085	0.00492611
715104	0.00246305
715111	0.0615764
715114	0.162562
715143	0.08867
715151	0.214286
715192	0.142857
715271	0.0935961
715276	0
715310	0
715327	0.00738916
715377	0.0221675
715394	0.37931
715426	0.0246305
715491	0.0344828
715498	0.396552
715502	0.125616
715552	0.0738916
715568	1.47783
715572	0.667488
715577	1.03941
715597	1.54433
715606	0.950739
715625	0.958128
715626	1.48522
715627	0.637931
715631	2.78818
715636	0.517241
715641	0.566502
715644	0.79803
715649	0.948276
715659	0.167488
715670	0.374384
715711	2.02709
715714	1.69458
715734	1.53695
715736	2.10837
715756	3.61576
715757	2.34236
715762	2.26108
715768	3.15025
715775	4.01232
715782	2.80542
715819	3.31773
715820	2.37438
715836	4.00985
715841	3.69704
715851	4.85961
715864	3.51232
715879	3.9064
715881	3.81034
715891	3.65025
715902	4.39409
715919	3.71429
715923	1.58374
715945	1.50246
715949	1.50246
715961	1.56897
716055	1.59852
716070	0.995074
716122	2.51232
716126	0.527094
716127	0.482759
716128	1.19212
716142	0.593596
716166	0.635468
716172	0.672414
716178	0.310345
716188	0.721675
716189	0.394089
716192	1.71675
716196	0.305419
716225	0.935961
716231	0.689655
716237	0.96798
716238	0.428571
716261	1.00739
716262	0.795567
716298	0.953202
716307	0.527094
716308	1.27833
716316	0.689655
716320	0.433498
716332	0.697044
716343	0.0492611
716345	0.931034
716349	1.41379
716353	1.27094
716363	1.02217
716365	1.02217
716367	1.67734
716369	1.16256
716372	0.687192
716379	1.367
716403	0.788177
716428	0.748768
716441	1.14286
716451	0.928571
716452	0.539409
716455	0.125616
716457	0.103448
716471	0.985222
716472	0.477833
716474	0.20936
716477	1.40148
716497	0.293103
716499	0.342365
716500	0.940887
716508	0.157635
716509	0.103448
716510	1.56897
716514	0.953202
716515	0.529557
716516	0.529557
716518	1.27833
716523	0.162562
716525	0.214286
716526	0.0123153
716527	0.0517241
716528	0.347291
716533	1.00739
716539	2.24877
716551	1.62069
716567	1.59113
716573	2.23399
716594	3.02217
716600	1.1133
716612	1.1133
716617	2.87931
716621	0.0763547
716623	0.091133
716628	0
716646	1.46305
716652	1.36946
716654	1.13547
716661	1.98276
716671	1.75123
716680	2.12808
716682	1.54433
716706	2.07389
716707	0.894089
716709	2.55665
716716	0.221675
716717	0.221675
716725	1.19212
716729	0.221675
716735	0.960591
716741	0.376847
716754	0.110837
716760	0.258621
716761	3.62808
716764	1.83251
716766	1.83251
716778	3.05419
716803	2.17734
716809	2.28818
716814	2.45813
716823	1.23153
716832	1.37685
716835	1.69704
716839	2.8867
716846	2.36207
716847	2.58374
716850	2.41872
716884	2.74877
716895	2.81281
716899	1.04926
716906	1.58128
716914	0.933498
716923	1.15271
716944	0.869458
716959	1.46798
716962	0.189655
716979	0.288177
716981	0.0615764
717002	0.162562
717004	0.192118
717005	0.044335
717010	0.0320197
717030	1.13054
717050	0.229064
717070	0.278325
717084	2.31773
717086	1.91872
717089	1.58128
717092	1.93596
717103	1.65025
717106	4.07635
717108	2.22167
717110	2.36453
717117	2.50493
717118	4.47783
717119	5.23399
717122	4.64286
717157	4.67734
717158	5.04926
717194	4.9064
717195	7.11084
717206	5.133
717216	4.87192
717221	4.63054
717222	4.48276
717236	4.61576
717238	4.21429
717263	8.35961
717272	8.02463
717284	7.01232
717290	6.68719
717295	6.62315
717306	6.62315
717309	7.24384
717332	8.0665
717348	7.24138
717516	5.70936
717524	3.23892
717527	4.13547
717540	3.50985
717541	3.50985
717546	3.57389
717572	3.46552
717587	3.48522
717615	1.04926
717621	0.376847
717622	0.376847
717623	0.623153
717627	2.26847
717628	0.524631
717631	0.524631
717638	0.768473
717654	1.41133
717676	0.155172
717678	1.33005
717693	0
717714	0
717715	6.50246
717732	4.66502
717750	4.66502
717752	4.9064
717782	4.49507
717787	4.07635
717795	3.30296
717809	3.42365
717826	3.38916
717847	4.13054
717856	1.91133
717866	1.91872
717880	1.51724
717893	1.10099
717904	1.27833
717919	0.475369
717922	0.522167
717939	0.312808
717940	1.15517
717955	0
717957	0
717958	0.199507
717962	0
717971	0.224138
717998	0
718001	0
718020	0.359606
718031	0
718032	1.16995
718058	0.408867
718059	0.408867
718066	1.12808
718096	0.465517
718107	0.41133
718109	1.71921
718130	0.492611
718131	0.376847
718134	0.748768
718139	0.352217
718146	0.871921
718149	0.00492611
718154	0.0123153
718155	0.0147783
718203	0
718206	0.00738916
718207	1.74384
718304	0.945813
718313	0.876847
718331	0.876847
718342	1.31527
718345	0.295567
718346	0
718348	0
718352	0
718368	0.0221675
718379	0.0517241
718380	0.256158
718385	0.0197044
718400	0.150246
718411	1.15517
718412	0.0665025
718419	0.0418719
718438	1.21921
718441	0
718450	0.716749
718451	0
718452	0
718457	0.421182
718458	0
718462	0
718466	0
718467	1.16256
718469	0.334975
718491	0.568966
718497	0.258621
718498	1.44828
718501	0
718510	0
718517	1.54926
718524	0.376847
718525	0.258621
718532	0.46798
718534	0.990148
718558	0
718638	0.731527
718662	0.238916
718692	0.517241
718704	0.406404
718705	0.657635
718938	0.401478
718949	0.527094
718951	2.6133
718972	2.45567
718975	3.86946
718977	3.3399
718980	3.50739
718981	3.98276
718987	3.38916
718988	3.39901
719040	3.52217
719064	5.69704
719066	0.00738916
719075	0.00738916
719095	2.97537
719102	0.812808
719108	0.738916
719157	0.679803
719178	1.4803
719180	0.110837
719206	0
719215	0
719222	0.162562
719235	0.00246305
719252	0
719260	0
719277	0
719304	0
719328	10.101
719412	9.29064
719434	9.22906
719471	9.35468
719478	9.47044
719484	9.84236
719492	10.0148
719501	9.67488
719502	9.46059
719508	8.75123
719514	9.54926
719517	9.26601
719518	9.26601
719530	9.26601
719541	9.59852
719543	8.50985
719544	8.9532
719568	8.75862
719580	8.12069
719590	9.23892
719605	7.09606
719607	7.09606
719610	7.09606
719626	8.91872
719695	0.320197
719696	0.246305
719705	0.800493
719714	0.320197
719722	0.26601
719735	1.80542
719747	0.216749
719759	0.216749
719769	0.440887
719772	0.216749
719778	0.635468
719792	0.20197
719793	0.741379
719802	0.312808
719807	0.736453
719808	0.381773
719820	0.94335
719825	0.62069
719830	0.495074
719835	0.699507
719840	1.23892
719842	1.47783
719846	1.07635
719849	1.19458
719856	1.07635
719897	1.15764
719925	2.26355
719938	0.0517241
719971	0.295567
720004	0.258621
720215	0.103448
720244	1.86207
720270	0.931034
720287	0.931034
720290	0.931034
720318	3.46552
720471	0
720517	0
720563	0.738916
720582	1.29064
720594	1.03202
720655	3.07635
720669	1.92365
720696	1.9064
720697	2.73645
720702	2.42611
720711	3.2069
720720	1.633
720721	1.5468
720722	1.69704
720751	1.97783
720752	1.55172
720771	1.02463
720773	0.719212
720788	0.987685
720813	1.61576
720821	0.524631
720822	0.482759
720825	0.482759
720826	0.524631
720838	0.522167
720853	0.391626
720875	0.53202
720876	0
720894	0.00738916
720910	0.224138
720938	0.0221675
720964	0.00492611
721054	0.194581
721086	0.53202
721123	0.401478
721139	0.482759
721142	1.20443
721156	0.889163
721163	0.763547
721171	1.0197
721194	3.02217
721239	1.56404
721248	1.40148
721255	1.40148
721256	1.40148
721294	2.19704
721341	0.167488
721368	0.105911
721406	0.0640394
721408	0.802956
721438	0.0172414
721449	0
721470	0.334975
721570	0.0270936
721593	0.0492611
721594	0.694581
721801	0.0344828
721847	0.0344828
721861	0.655172
721863	0.00492611
721864	0.945813
721873	1.7069
721875	1.60837
721911	1.64039
721926	1.77833
721944	1.49507
721945	1.74877
721947	1.40148
721975	0.637931
721977	1.02709
721978	1.00739
721979	0.896552
721984	1.09606
721999	1.4803
722008	0.928571
722013	0.928571
722025	0.928571
722034	3.00739
722043	1.35961
722079	1.33251
722081	1.10099
722088	1.05665
722099	4.92118
722102	1.5197
722124	2.0468
722168	1.94335
722178	3.14532
722185	1.59606
722201	2.00985
722206	1.59606
722207	2.87192
722211	0.0123153
722248	0.00738916
722255	0.783251
722258	0.0172414
722268	0.00492611
722270	0.864532
722285	2.43596
722286	2.10345
722289	3.19212
722290	3.52217
722292	3.20443
722296	3.59852
722324	3.68719
722349	3.77094
722356	2.3202
722362	2.68227
722370	1.45074
722376	2.43842
722377	0
722380	1.15271
722382	1.92118
722386	1.65517
722392	1.54433
722397	1.54433
722398	2.19704
722401	1.37685
722452	1.73892
722466	0.1133
722495	0.147783
722504	1.13793
722533	0.694581
722534	0.694581
722536	0.935961
722562	0.699507
722594	1.04433
722596	0.189655
722599	0.8867
722606	0.598522
722608	0.593596
722623	0.684729
722629	0.714286
722637	0.332512
722638	0.374384
722646	0.332512
722653	0.455665
722655	0.352217
722667	0.344828
722683	0.376847
722740	0.142857
722759	0.0640394
722793	0.00246305
722795	0.00738916
722824	0.0935961
722840	0.0295567
722847	0.00246305
722848	0.330049
722865	0
722893	0
722911	0.229064
722915	0.0665025
722923	0.243842
722927	0.293103
722938	2.13793
722947	1.41133
722948	2.68227
722951	2.85961
723007	2.58621
723010	2.58128
723014	2.69951
723017	1.14778
723246	1.24877
723266	0.982759
723267	2.11823
723268	1.633
723279	1.71675
723305	1.99507
723306	2.37931
723308	2.13793
723311	1.7931
723316	1.64039
723318	3.81281
723320	0.0640394
723321	0.0640394
723324	2.05665
723331	0.830049
723459	2.9532
723504	1.94828
723508	1.8867
723511	2.52709
723527	2.57635
723533	1.51478
723537	2.72906
723539	1.33251
723543	1.20197
723546	2.53448
723550	0.334975
723554	2.59113
723557	3.88916
723558	5.38916
723564	5.04433
723570	5.09113
723571	5.71675
723574	6.01232
723575	5.61084
723581	5.21675
723584	5.13793
723593	4.9532
723600	5.32266
723646	4.26847
723654	6.88916
723662	1.56404
723668	2.40394
723674	1.93842
723686	1.80788
723688	3.15517
723697	1.89409
723709	1.9335
723727	1.95813
723728	0
723748	0
723749	0
723803	0
723809	0
723833	1.05172
723838	0.591133
723841	0.694581
723859	1.69951
723864	1.33251
723877	0.770936
723890	0.931034
723894	3.29064
723898	1.38424
723899	1.20936
723900	1.62315
723908	1.15271
723928	1.83005
723929	0.00738916
723933	0.0714286
723934	0.0738916
723945	0.788177
723946	0.0640394
723948	0.903941
723960	0.0640394
723961	0.08867
723964	0
723967	1.59113
723971	1.0468
723979	1.17241
723983	1.00493
724025	1.76355
724038	0.320197
724045	0.349754
724050	0.211823
724057	0.258621
724069	0.995074
724086	0.3867
724096	0.327586
724124	0.514778
724129	0.507389
724175	0.0714286
724213	0.0640394
724217	0
724233	0.00738916
724236	0.0935961
724246	0.0270936
724247	0.389163
724279	0.642857
724285	1.28818
724293	0.931034
724295	0.950739
724315	0.950739
724325	0.990148
724340	0.475369
724358	0.167488
724364	0.182266
724377	0.103448
724385	0.194581
724389	0.00738916
724390	0
724412	0.310345
724430	0
724431	0
724432	0.295567
724434	0
724439	0
724446	0
724447	0
724466	0
724469	0
724470	0.236453
724473	0.20936
724527	0.174877
724530	3.39901
724532	2.56158
724550	2.36946
724554	2.36946
724558	2.36946
724559	2.67734
724568	4.14778
724575	0.517241
724576	0.679803
724579	0.568966
724585	0.985222
724587	0
724590	0
724603	0
724605	0
724607	0
724609	0
724623	0
724628	0
724645	0
724662	0
724682	0
724702	0
724713	0
724715	0.421182
724788	0
724791	0.172414
724827	0
724828	0
724853	0.135468
724887	0
724906	0
724911	0
724912	0
724917	0.679803
724939	0
724971	0
724982	0.679803
724994	0
724996	0
725021	0
725022	0
725071	3.07389
725087	1.57389
725109	1.57389
725277	2.80049
725291	2.29803
725310	1.62808
725316	1.62808
725348	2.66256
725349	0
725353	0
725360	0.679803
725361	0
725365	0
725396	0.704433
725397	0.692118
725404	0.0147783
725409	0.0492611
725410	2.02709
725416	0.283251
725432	0.349754
725441	0.53202
725446	1.44581
725457	0.421182
725513	0.421182
725514	0.334975
725521	0.724138
725538	0.376847
725545	0.00246305
725549	0.00246305
725567	0.37931
725569	0
725570	0
725572	0
725574	0
725585	0
725597	0.00246305
725624	0.0763547
725648	1.89655
725667	1.52709
725675	1.56897
725676	2.27094
725682	1.85468
725683	2.67488
725709	2.46305
725716	2.40887
725731	2.64286
725751	2.00739
725756	2.48768
725766	0.689655
725787	0
725794	0.00246305
725855	1.18966
725864	1.17488
725871	1.00493
725890	1.00739
725915	1.05172
725972	0.960591
726030	1.42857
726034	0.935961
726100	0.46798
726103	0.761084
726112	0.492611
726116	2.35468
726119	0.0147783
726120	0.0221675
726128	0.753695
726163	0.0172414
726167	0.847291
726200	0.435961
726214	0.231527
726217	0.630542
726306	0.655172
726316	0.0763547
726323	0.428571
726324	0.0763547
726388	0.118227
726399	1.73399
726431	0.044335
726446	0.0541872
726447	1.9803
726455	0.00246305
726472	0
726480	0.517241
726528	0.00492611
726530	0
726574	0
726580	0.864532
726582	0
726613	0
726648	0.864532
726749	0
726836	0
726976	0
727009	0
727070	0.421182
727095	0
727134	0
727158	0.0517241
727212	0.0369458
727220	0.268473
727238	0.0541872
727239	0.0812808
727273	0.0812808
727331	0.0640394
727385	2.59606
727469	1.72906
727475	1.79557
727544	1.79557
727550	1.72906
727605	2.68966
727677	0
727699	0.00738916
727727	0.00738916
727748	0
727779	0
727794	0.08867
727795	0
727806	0
727829	0.1133
727847	0.568966
727900	0.00738916
727904	0.0221675
727914	1.09852
727951	0.00738916
728017	0.0197044
728057	0.0246305
728073	0.0123153
728100	0.00738916
728137	0.955665
728171	0.00246305
728202	0.00246305
728218	0.738916
728257	0.00492611
728276	2.27833
728421	1.72906
728479	1.73153
728521	1.66502
728556	1.60345
728703	3.62069
728930	0
728936	0
728966	0.568966
729029	0.224138
729079	0
729174	0
729279	1.0665
729406	0
729433	0
729505	0.421182
729516	0
729533	0
729591	0.369458
729641	1.47537
729658	0.958128
729691	0.916256
729694	1.73892
729719	1.37685
729763	0.975369
729768	0.334975
729780	0.334975
729820	0.527094
729824	1.61823
729851	0.938424
729884	1.08621
729963	1.52709
730020	1.14778
730091	2.89409
730096	0.788177
730102	6.66749
730111	5.14286
730113	5.52463
730114	6.10591
730127	6.74384
730186	6.56404
730204	6.13793
730206	5.78571
730409	6.633
730441	5.68719
730468	5.45074
730488	5.49507
730507	4.78325
730532	5.29803
730654	3.79064
730720	2.87931
730756	3.28325
730801	1.48276
730852	1.53695
730898	2.34483
730899	0.241379
730901	0.539409
730908	0
730929	1.11084
730948	0.406404
730955	0.37931
730962	0.721675
730976	0.864532
731167	1.52217
731212	1.76108
731344	2.53695
731406	2.2266
731683	1.90148
731701	1.78818
731789	2.41133
731795	0.221675
731797	0.192118
731805	0.189655
731806	0.160099
731827	0.152709
731830	0.142857
731839	0.0812808
731851	0.0418719
731878	0.0492611
731918	0.0197044
731921	0.0344828
731924	0.0295567
731926	0.0270936
731927	0.0197044
731930	0.0147783
731931	0.00985222
731936	0.576355
731937	0.00738916
731958	0.00492611
731962	1.77586
731973	0.0394089
732020	0.0591133
732056	1.72414
732090	0.0763547
732102	0.118227
732112	1.0936
732240	0.187192
732260	0.187192
732275	1.02709
732305	0.312808
732333	0.0812808
732437	0.044335
732460	0.0270936
732461	0.0270936
732496	0.0492611
732524	0.82266
732562	0.0295567
732597	0.0197044
732643	0.810345
732652	0.0295567
732739	0
732771	0.866995
732833	0
732859	0.800493
732939	0
732955	0.573892
732968	0.00246305
733027	1.55911
733090	1.00493
733104	3.67241
733295	4.64532
733337	4.26601
733339	4.15764
733342	4.15764
733346	4.15764
733352	4.15764
733360	3.86946
733775	4.41379
733791	0
733867	0.62069
733953	0
734000	0
734047	1.66256
734139	0.00738916
734147	0.00738916
734269	1.76108
734351	0.00738916
734421	0.00738916
734653	2.49261
734678	0
734680	0
734719	0.931034
734737	5.59606
734810	6.94089
734830	6.66995
734831	6.66995
734841	6.66995
734868	6.72906
734874	6.61084
734875	7.06897
734890	6.94828
734897	7.13054
734905	7.36946
734931	7.60099
734936	5.5468
735040	5.00739
735064	4.57635
735089	6.45567
735095	0.0221675
735096	0.0221675
735108	3.31527
735110	1.11576
735160	1.14778
735305	1.26847
735352	1.41872
735405	1.1798
735596	0.334975
735598	0
735820	0
735901	0.507389
735933	3.91872
736059	3.00246
736063	3.00246
736065	3.00246
736093	4.99507
736235	3.7734
736257	2.6601
736314	1.87685
736335	1.48522
736404	1.1601
736405	1.3399
736419	0.399015
736432	0.401478
736446	1.0468
736458	0.810345
736464	0.741379
736487	0.539409
736488	1.51478
736513	0
736516	0
736524	0.150246
736526	0.192118
736527	0.541872
736529	0.347291
736541	0.371921
736542	0.317734
736547	0.576355
736548	0
736550	0.497537
736562	0.445813
736598	2.5468
736599	1.57635
736607	1.46059
736614	1.5665
736617	2.57882
736618	0.921182
736622	0.778325
736649	0.79803
736651	0.243842
736664	0.35468
736666	0.3867
736668	0.576355
736672	0.253695
736694	0.206897
736708	0.435961
736721	0.687192
736730	0.169951
736734	2.39409
736736	4.2069
736743	3.4532
736744	3.4335
736749	3.4335
736753	3.85222
736754	3.26847
736761	4.63054
736763	2.0665
736767	3.68227
736776	1.85714
736778	2.05665
736783	2.68719
736792	1.30296
736807	1.7069
736828	1.41133
736829	0.369458
736832	0.0960591
736838	0.37931
736839	4.91872
736846	4.01478
736853	4.01478
736860	4.68966
736868	4.4064
736870	5.05419
736875	4.91626
736879	5.68966
736892	4.43103
736896	4.24631
736905	4.20936
736917	6.07143
736920	3.7069
736949	3.69212
736950	3.89163
736953	3.15271
736977	1.87685
736980	2.44089
736993	0.103448
736996	0.0665025
736998	0.445813
737003	0.431034
737006	0.726601
737016	0.300493
737018	2.12315
737025	0.512315
737026	1.19704
737029	2.08374
737030	1.55911
737032	2.01724
737033	1.93103
737034	3.07635
737040	2.27094
737046	3.15271
737061	2.34483
737078	2.40394
737079	2.76108
737092	2.59606
737094	0.692118
737101	0.866995
737103	1.4803
737104	4.24877
737112	3.77833
737114	3.68719
737118	4.17488
737122	3.81281
737123	4.23645
737124	3.34236
737133	4.63547
737139	2.16995
737140	3.26847
737141	1.41626
737149	2.94089
737153	0.87931
737165	0.87931
737166	3.15271
737167	1.42365
737173	1.42365
737174	1.48276
737180	2.37192
737181	0.0812808
737187	0.115764
737191	1.36453
737192	0.253695
737196	0.283251
737197	0.714286
737203	0.544335
737209	0.795567
737212	0.125616
737213	0.1133
737218	3.76108
737219	2.7734
737222	3.29557
737235	3.1798
737237	2.61576
737246	2.61576
737268	2.84236
737269	2.66995
737294	2.95567
737296	0.179803
737297	0
737308	0.0147783
737316	0
737324	0
737350	0.00738916
737352	0.091133
737358	0.0689655
737371	0.206897
737387	0.214286
737391	0.931034
737400	0.0665025
737409	0.0665025
737415	0.746305
737424	0.396552
737427	0.044335
737447	0.12069
737467	0.901478
737474	0.194581
737475	1.20197
737476	0.517241
737496	0.667488
737535	0.800493
737540	0.384236
737541	0.827586
737553	0.541872
737558	0.199507
737559	0.70936
737567	0.0960591
737575	1.0468
737584	0.519704
737605	1.66995
737617	1.11084
737632	0.901478
737653	0.953202
737660	1.98522
737670	0
737671	0
737672	2.19704
737701	1.33744
737704	1.89409
737712	1.67241
737718	2.04926
737759	6.55172
737831	4.28325
737874	4.23153
737880	4.23153
737913	4.31281
738212	5.68966
738288	1.89409
738305	1.82512
738338	2.55172
738351	1.69951
738439	4.07882
738471	1.75369
738472	2.367
738474	2.14532
738491	2.0197
738493	3.40148
738497	1.50739
738534	1.57882
738538	2.16502
738548	1.19704
738553	0.0197044
738557	0.00985222
738586	0
738587	0
738609	0.142857
738674	0.08867
738686	1.18966
738696	0.155172
738721	0.125616
738801	0.795567
738814	0.866995
738846	0.0960591
738921	0.155172
738945	1.89655
738974	0.17734
738995	0.194581
739066	1.88177
739072	0.428571
739083	2.79803
739095	1.49754
739103	1.49754
739111	1.5
739127	1.49754
739133	2.18227
739137	0.00246305
739141	0
739157	0.00246305
739194	0
739195	0
739230	0
739235	0
739237	0.00246305
739247	0.103448
739352	0.0517241
739368	0.933498
739405	0.0517241
739469	0.103448
739478	0
739513	0.568966
739518	0
739519	0
739530	0.568966
739533	0.0147783
739546	0.931034
739549	0.00738916
739622	0.00738916
739659	1.79064
739716	0.140394
739761	0.896552
739834	0.184729
739850	0.248768
739904	0.497537
739905	0.0541872
739938	0.596059
739973	0
739990	1.45567
740063	0.517241
740103	1.35961
740108	0.679803
740109	0.517241
740129	1.8202
740132	0
740150	1.48522
740157	0.660099
740164	0.450739
740180	0.945813
740206	0.726601
740251	0.561576
740258	0
740292	0
740331	1.70443
740332	0.96798
740380	0.903941
740382	0.903941
740404	3.69704
740432	1.08867
740461	2.25616
740468	1.35222
740469	1.36453
740475	1.46059
740479	1.65025
740480	0.596059
740485	0.94335
740488	0.463054
740492	0.463054
740493	2.77094
740495	0.736453
740500	0.756158
740501	0.963054
740502	1.73153
740503	0.647783
740511	0.147783
740512	1.49754
740514	0.00492611
740527	0
740566	0.748768
740567	0.142857
740585	2.1798
740590	1.31773
740627	1.42611
740629	1.19704
740638	1.42857
740640	2.26108
740663	0.559113
740688	1.47783
740689	0.305419
740764	0.381773
740771	0.719212
740788	0.167488
740793	0.0788177
740794	0.312808
740805	1.16749
740812	0.487685
740833	0.482759
740839	1.18227
740844	0.3867
740845	0.876847
740864	0.0517241
740876	0.20197
740898	0.423645
740920	0.768473
740973	0.172414
741009	0.103448
741011	2.42118
741020	0.642857
741027	0.953202
741031	0.785714
741039	3.54433
741046	1.01478
741049	1.01478
741050	2.89901
741055	0.785714
741096	0.785714
741102	2.69704
741103	0.46798
741106	0.421182
741111	0.334975
741113	1.15517
741114	1.31527
741128	1.48522
741137	1.12808
741153	1.1798
741171	1.83251
741190	1.87931
741212	0.438424
741238	0.366995
741241	1.16749
741308	0
741334	0
741336	4.48522
741346	3.7931
741347	3.67734
741354	4.68227
741363	4.21182
741379	4.15025
741385	4.40887
741400	4.39163
741402	3.88916
741467	4.22167
741470	4.53941
741600	1.37685
741655	2.12069
741689	2.23645
741739	1.9803
741748	2.33498
741760	1.66502
741770	2.36207
741780	1.49754
747460	1.75862
747501	1.60591
747637	3.73892
747692	3.66256
747717	3.76355
747729	3.93842
747752	4.10345
747764	3.99261
747765	3.61084
747773	4.19458
747777	2.18966
747796	3.25616
747813	0.492611
747817	0.492611
747832	1.11576
747833	0
747836	0
747839	0.00246305
747844	0.421182
747865	0
747881	0.00246305
747884	1.133
747887	1.14778
747904	0.985222
747907	0.938424
747912	1.05665
747935	1.39655
747946	0
747951	0
747954	0.0147783
747956	0
747967	0
747970	0.105911
748001	1.56897
748003	0.741379
748008	0.834975
748031	1.00246
748050	1.8399
748066	0.241379
748067	0.0788177
748093	1.46552
748100	0.482759
748115	0.549261
748116	0.492611
748125	2.87685
748129	0.871921
748136	0.85468
748143	0.91133
748151	2.02709
748311	0.73399
748326	0.842365
748781	1.1133
748829	0.591133
748835	0.539409
748888	1.15764
748893	0.0812808
748931	0.103448
748977	0
748978	0.091133
748988	0
748989	0
749000	0.214286
749023	0.0689655
749047	0.162562
749073	0.162562
749091	1.12808
749093	0.46798
749143	0.637931
749183	0.475369
749204	1.58621
749216	0.00246305
749240	0.0123153
749258	0.00246305
749263	0.00492611
749270	0.00246305
749280	0.00246305
749301	0.00246305
749357	0.0320197
749373	0.248768
749379	0.20936
749401	0.211823
749404	2.54926
749407	1.78571
749409	1.78571
749428	1.78571
749442	1.84729
749448	2.70443
749457	0.928571
749480	0.391626
749483	0.243842
749487	2.1601
749506	0.140394
749534	0.08867
749536	0.763547
749571	0.0394089
749595	1.63793
749601	2.00985
749608	2.62808
749620	2.49507
749629	4.02956
749659	3.74877
749670	3.8399
749688	3.48768
749693	3.48768
749730	3.54926
749743	3.96305
749771	0.0344828
749797	0.0172414
749799	0.0369458
749803	0.00985222
749807	0.0246305
749809	0.160099
749811	0
749815	0.00985222
749842	0.140394
749843	0.00492611
749844	0.00492611
749859	0.00738916
749881	0.00738916
749885	0.00738916
749912	0.216749
749932	0.0369458
749986	0.630542
749987	0.0689655
749996	0.0738916
749997	0.44335
750050	0.330049
750052	0.300493
750054	0.699507
750060	0.687192
750061	0.763547
750062	0.29803
750077	0.593596
750081	0
750085	0
750103	0
750105	0.64532
750109	0.6133
750110	0.53202
750128	0.635468
750132	0.618227
750137	1.20936
750139	0.115764
750158	1.71675
750168	0.921182
750183	0.630542
750199	0.684729
750226	4.61084
750280	1.81773
750287	1.81773
750294	2.04187
750335	2.51724
750353	1.79803
750354	2.59606
750360	0.541872
750365	1.01232
750374	1.63054
750381	1.38424
750383	1.99507
750388	2.37192
750391	2.31773
750400	2.44089
750407	2.10837
750409	2.00493
750423	2.59113
750431	0.635468
750441	0.0197044
750443	0.0960591
750444	0.103448
750459	2.07143
750471	1.42365
750486	1.36207
750493	1.48768
750496	1.867
750504	0.876847
750508	1.35222
750510	0.110837
750511	0.320197
750518	0.647783
750531	0.502463
750541	0.815271
750544	0.561576
750558	1.5
750567	0.241379
750578	0.231527
750582	0.736453
750583	0.0812808
750631	0.0320197
750636	0.524631
750638	1.47044
750650	1.52956
750663	1.19704
750686	1.42118
750687	1.19951
750690	2.16995
750691	0.312808
750700	0.103448
750701	0.625616
750713	1.77094
750731	1.2266
750741	1.59113
750751	1.37685
750773	3.10837
750790	0.785714
750795	0.763547
750819	1.20197
750822	0.300493
750823	0
750839	2.22414
750840	0.800493
750842	0.800493
750843	0.800493
750845	1.60099
750848	2.21675
750850	1.94335
750851	2.44581
750852	2.12808
750879	2.92611
750939	1.93596
750951	1.93596
751047	3.66502
751069	0
751102	3.52463
751112	1.72906
751176	1.79557
751180	1.66502
751196	1.66502
751245	2.59852
751300	0
751330	0.00492611
751342	0.46798
751362	0.00246305
751368	0.00246305
751411	3.42118
751432	1.39901
751465	1.33251
751468	1.33251
751505	1.79557
751522	1.43103
751572	0.623153
751648	0.0246305
751685	0.0246305
751706	2.60591
751717	0.711823
751720	0.711823
751721	0.711823
751724	1.28325
751725	0.229064
751726	0.0517241
751742	1.24384
751750	0.0714286
751758	0.0492611
751759	3.53202
751763	1.07389
751784	1.15025
751825	1.06897
751897	2.63547
751992	3.76108
752899	3.16502
752934	3.05419
752937	4.21429
752947	3.63793
752948	4.39409
752966	4.32266
752981	3.92611
752984	4.08128
752987	4.33498
752988	4.7734
752999	3.23399
753005	4.6798
753152	5.74877
753155	4.45567
753165	4.87192
753197	5.00246
753203	4.867
753208	4.75123
753214	4.92857
753222	7.86946
753224	5.49754
753232	5.03941
753242	5.16749
753247	5.10099
753253	5.42365
753508	5.7734
753519	3.2069
753531	3.2266
753544	2.75369
753547	3.06897
754525	0.958128
754597	5.21182
754658	4.11084
754673	3.76847
754681	3.66749
754689	4.09852
754699	6.49507
754710	4.84483
754732	4.75862
754734	4.867
754739	6.8202
754740	5.00985
754741	4.68719
754742	4.51724
754743	4.58128
754744	7.18473
754745	4.01232
754752	4.09113
754754	4.08128
754755	5.52463
754756	6.17241
754757	5.73399
754758	6.36946
754759	5.93103
754761	6.15517
754764	5.61084
754768	5.70197
754770	5.50246
754771	5.39163
754774	4.21429
754775	4.44828
754779	3.53202
754783	3.14039
754786	3.06404
754791	4.4532
754793	3.06404
754796	3.39901
754802	5.7266
754806	4.57143
754808	4.4335
754810	4.45074
754812	4.88424
754813	4.19212
754814	5.50985
754816	3.16995
754818	3.09113
754820	5.62069
754824	1.71429
754827	1.22167
754829	1.22167
754831	2.13054
754836	1.24631
754837	2.60837
754838	0.876847
754839	1.55665
754843	0.906404
754869	1.8202
754882	0.830049
754892	1.5936
754910	1.2931
754931	1.15764
754938	1.03695
754943	1.13547
754945	2.28571
754959	2.09606
754964	1.87192
754969	1.79557
754982	4.63793
754987	1.94089
754988	4.9335
755000	3.89409
755005	4.26601
755010	5.92365
755019	4.49507
755031	4.88424
755038	4.89163
755040	5.47783
755043	3.58128
755048	3.71675
755057	3.3202
755060	5.15764
755061	1.13054
755063	0.667488
755066	0.832512
755074	3.98522
755078	1.83005
755079	1.97783
755080	1.93103
755081	1.83498
755085	4.62069
755088	1.30296
755089	1.39901
755091	1.31281
755097	2.01724
755098	4.92118
755099	4.26847
755106	4.15764
755107	12.2438
755111	10.6182
755115	12.0591
755119	12.3079
755121	12.9926
755128	12.9261
755136	13.6256
755140	14.7094
755142	11.6182
755147	11.5369
755149	12.2094
755163	11.3966
755176	11.3966
755194	11.0123
755196	12.0049
755228	11.1305
755243	10.5468
755245	10.367
755250	10.1897
755261	10.9089
755267	12.1256
755283	3.68966
755284	7.83498
755316	6.51478
755325	5.78079
755334	8.05911
755337	6.95074
755338	6.32759
755368	7.93842
755379	6.74138
755387	6.23153
755397	6.02463
755398	5.71429
755400	5.58128
755410	5.50739
755413	5.97537
755425	2.92611
755439	2.25123
755440	2.40887
755479	2.54926
755497	0.593596
755578	1.66256
755630	0.795567
755639	0.706897
755644	1.07882
755701	0.593596
755724	0.721675
755785	0.3867
755793	0.219212
755796	0.219212
755797	1.08374
755811	1.26108
755824	1.25123
755839	1.11823
755840	1.11823
755843	3.60591
755850	1.79557
755862	2.16749
755884	2.05665
755890	6.51724
755896	4.92857
755902	4.86453
755915	4.80542
755916	5.22906
755923	4.33005
755941	4.36453
756025	4.05172
756035	3.29064
756039	2.96059
756069	2.68227
756088	2.99015
756104	2.81773
756108	2.63793
756150	1.51478
756212	0.364532
756261	0.0665025
756291	0.0812808
756307	0.0591133
756320	0.389163
756357	0.224138
756620	0.147783
756694	0.64532
756713	0.546798
756750	0.465517
756839	1.57143
756910	2.0468
756911	1.54433
756953	1.4803
756958	1.54187
757054	2.42611
757061	0.248768
757063	3.16749
757242	3.47537
757335	3.11576
757442	3.19458
758022	2.47783
758034	1.9064
758111	1.8867
758131	2.43596
758193	0.517241
758217	1.05172
758247	0.527094
758272	0.591133
758290	0.945813
758292	0.394089
758299	1.29803
758310	0.229064
758313	0.229064
758314	0.463054
758315	3.51478
758320	2.46305
758330	2.8202
758331	2.82512
758335	3.0665
758336	4.89409
758346	2.95074
758347	3.32512
758350	2.8867
758364	2.94089
758377	3.07389
758420	6.12562
758431	1.9532
758507	1.76355
758531	2.05911
758534	3.49507
758566	2
758581	1.9064
758589	2.16749
758590	1.85714
758597	0.263547
758598	0.564039
758599	0.268473
758603	1.28079
758613	0.0862069
758614	0.369458
758615	3.14039
758622	2.50739
758634	3.75862
758645	3.65025
758647	3.67241
758655	3.67241
758662	3.61084
758669	3.4064
758680	6.35961
758697	0.87931
758724	0.669951
758725	0.864532
758734	1.27586
758735	0.179803
758743	0.0492611
758772	0.450739
758807	0.20936
758849	0.199507
758855	2.74631
758859	3.05172
758861	3.83251
758886	3.49754
758909	4.33498
758918	4.86207
758927	4.59113
758931	6.49507
758933	5.99261
758968	5.53941
758978	5.60099
758979	5.32759
758997	5.31527
759018	5.43596
759042	5.33251
759069	1.25862
759074	0.0837438
759078	0.0960591
759101	0.0837438
759106	0.110837
759117	0
759133	0.0147783
759156	0.00246305
759223	5.94335
759280	4.91133
759282	5.34483
759283	5.58867
759290	5.79064
759292	5.7266
759480	6.09606
759490	5.95074
759497	6.90394
759498	6.1601
759675	6.33744
759734	6.02463
759742	5.96798
759752	6.133
759757	6.31281
759761	2.24384
759765	5.14286
759772	2.31034
759827	3.3867
759847	3.08621
759900	3.31281
759904	2.76355
759917	2.77094
759931	5.58621
759956	2.45567
759963	1.76601
759969	1.76601
759970	2.96305
759974	2.85468
759982	1.75369
759990	1.78325
759996	3.09852
760010	1.26847
760017	1.05172
760018	2.72414
760021	1.40394
760028	1.40394
760030	1.7069
760045	1.60099
760050	1.47044
760068	4.05911
760074	1.06404
760080	1.00493
760097	0.864532
760113	3.58621
760114	0.950739
760118	0.874384
760119	0.802956
760150	1.31034
760211	0.647783
760214	0.699507
760225	0.206897
760226	0.399015
760279	0.20936
760283	0.231527
760305	0.487685
760306	1.4064
760312	0.810345
760351	0.751232
760364	0.751232
760463	1.78571
760466	0
760476	0.162562
760507	0
760541	0.692118
760586	0
760591	0.376847
760618	0.105911
760629	0.0812808
760630	0.849754
760634	0.0517241
760642	0.0566502
760658	0.140394
760660	0.147783
760666	0.137931
760695	0.0369458
760712	0.110837
760745	0.187192
760747	0.135468
760756	0.0591133
760787	0.0591133
760817	0.118227
760864	0.100985
760900	0.238916
760906	0.105911
760915	0.470443
760941	0.438424
760946	0.288177
760948	0.325123
760974	1.18966
760979	0.270936
760986	0.206897
761001	2.45567
761008	0.125616
761012	0.160099
761045	1
761046	0.62069
761126	0.12069
761132	0.0960591
761136	1.41133
761182	0.724138
761199	0.802956
761213	0.721675
761237	1.18966
761252	0.539409
761269	0.741379
761290	0.105911
761295	0
761313	0
761369	0.58867
761371	0.524631
761385	0.169951
761417	0.435961
761437	0.679803
761506	0.0320197
761509	0
761515	0
761526	0.00246305
761538	0
761577	0.689655
761613	0.00985222
761619	0.00985222
761690	1.68473
761693	0.241379
761704	0.761084
761718	0.184729
761725	2.06404
761789	1.4803
761806	1.07143
761809	1.15271
761819	1.81281
761820	0.729064
761829	1.2069
761846	0.0123153
761854	0
761875	1.45813
761876	1.60591
761888	1.26108
761890	1.46798
761897	2.02463
761906	1.77094
761922	1.26108
761934	1.29064
761947	0.571429
761976	0.839901
761984	0.00246305
761988	0.684729
761998	0.046798
762001	1.8399
762015	0.598522
762025	0.598522
762027	0.546798
762037	3.10837
762047	0.795567
762054	0.795567
762058	1.18719
762059	1.7734
762065	0.428571
762077	0.711823
762087	1.17241
762119	0.352217
762150	0.389163
762163	0.753695
762168	1.01724
762170	0.667488
762189	0.928571
762203	0.625616
762212	2.53941
762225	0.876847
762226	0.948276
762242	1.45813
762243	0.876847
762258	1.01724
762266	1.39655
762292	0.184729
762329	0.0788177
762346	0.79803
762355	0.0147783
762356	0.0221675
762406	0.79803
762408	0.0147783
762413	0.396552
762430	0.46798
762435	0.08867
762436	0.135468
762466	1.34729
762477	0.118227
762489	1.5468
762502	4.82759
762505	4.45813
762513	4.42857
762516	4.36207
762519	4.36207
762521	4.49015
762529	4.36207
762559	4.48768
762567	4.65271
762587	0.0517241
762599	0.0517241
762600	0
762603	1.51232
762616	0.660099
762617	0.541872
762624	1.133
762628	1.68227
762633	1.07143
762642	2.04926
762643	0.921182
762644	0.921182
762651	2.08867
762657	1.28325
762676	0.41133
762700	0.94335
762719	1.74384
762728	0.534483
762743	0.650246
762744	0.785714
762764	0.842365
762772	0.0689655
762803	0.0615764
762814	0.0246305
762816	0.403941
762840	0.0665025
762850	1.01478
762863	0.0566502
762866	0.08867
762872	1.20443
762878	0.192118
762888	0.182266
762909	0.364532
762921	0.14532
762925	5.51724
762938	4.27833
762952	4.53695
763027	4.47044
763031	4.66502
763060	5.02709
763061	3.92118
763115	3.49261
763151	3.73399
763153	3.47044
763156	2.49261
763165	2.61576
763175	4.08621
763177	0.992611
763179	2.14286
763180	2.21675
763181	1.85714
763186	1.66749
763188	2.90887
763191	1.12562
763202	1.1601
763205	3.64286
763207	1.18966
763208	4.01724
763210	3.42611
763219	3.5197
763222	4.13054
763224	5.35468
763227	4.62562
763230	5.0936
763240	4.87685
763241	4.33744
763248	4.37931
763250	5.37931
763260	1.92857
763261	2.26108
763268	0.70936
763349	1.15517
763359	0.581281
763360	0.581281
763361	2.48768
763362	2.16502
763369	2.09113
763372	1.67734
763375	1.91626
763387	1.64286
763406	1.66502
763432	3
763444	0.421182
763456	0.487685
763479	0.938424
763480	0.561576
763483	0.302956
763490	1.00493
763496	0.0270936
763500	0.561576
763501	0.637931
763514	0.987685
763518	0.706897
763523	1.65517
763554	0.817734
763573	0.694581
763580	1.22167
763581	0.160099
763589	0.470443
763591	0
763595	0
763604	0.17734
763615	0.00246305
763616	0.0763547
763617	0.224138
763681	0.270936
763682	3.69458
763712	2.53695
763713	2.70197
763715	2.99015
763723	2.98768
763726	2.66995
763727	2.56404
763739	3.26108
763745	0.23399
763748	0.184729
763853	1.6133
763864	0.509852
763882	0.472906
763894	1.52463
763900	0.362069
763904	0.362069
763906	1.59852
763913	0.258621
763986	0.421182
764018	0.295567
764019	0.571429
764081	0
764141	0.08867
764147	0.55665
764170	0.26601
764230	0.199507
764231	1.31034
764239	0.20936
764268	0.844828
764273	0.00738916
764275	0.0147783
764280	0
764298	0
764299	0.162562
764318	0
764327	0
764335	0.162562
764342	0.778325
764357	0.349754
764441	0.541872
764442	0.482759
764465	0.64532
764468	0.0541872
764475	0.0295567
764478	0.0320197
764480	0.0147783
764494	0.206897
764496	0.0394089
764500	0.044335
764501	0.216749
764507	0.544335
764514	0.337438
764535	1.06897
764538	1.30049
764573	0.635468
764594	0.637931
764602	2.00739
764605	0.0862069
764637	0.103448
764690	0.182266
764702	0.0665025
764703	0.332512
764708	0.214286
764725	0.694581
764727	0.344828
764740	0.273399
764748	0.687192
764761	0.389163
764765	0.165025
764775	0.465517
764778	0.0689655
764782	0.152709
764783	0.1133
764802	0.0147783
764808	0.229064
764815	0.480296
764816	0.110837
764822	0.0517241
764826	1.1601
764827	0.29803
764829	0.246305
764834	0.275862
764838	0.273399
764841	0.423645
764843	0.347291
764845	1.0936
764862	1.02956
764864	2.07143
764865	1.31281
764875	1.35468
764879	1.53695
764896	1.49507
764908	0.716749
764912	0.972906
764917	0.773399
764918	0.428571
764927	0.637931
764932	0.551724
764934	0.229064
764935	0.763547
764940	0.219212
764949	0.231527
764954	0.987685
764959	1.02709
764961	0.253695
764972	0.295567
764975	1.28079
764977	1.89655
764979	1.42118
765003	1.30049
765006	1.42118
765009	2.53941
765017	0.561576
765021	0.812808
765027	0.812808
765029	0.980296
765034	0.435961
765035	0.847291
765036	0.157635
765044	0.330049
765046	0.0295567
765054	0.103448
765056	0.280788
765067	0.236453
765069	0.413793
765070	0.445813
765073	0.20936
765077	2.50246
765078	1.0468
765080	1.52217
765081	0.965517
765089	1.19951
765090	1.4335
765091	0.091133
765092	1.11823
765094	0.608374
765100	0.785714
765102	1.03448
765106	1.73399
765108	1.06158
765109	0.916256
765115	1.5665
765123	2.05911
765125	0.903941
765126	0.70936
765127	0.721675
765150	1.02956
765153	0.899015
765166	1.08621
765175	0.857143
765177	1.08621
765179	5.92118
765202	5.83005
765210	6.02956
765218	6.27833
765221	6.21675
765232	6.03202
765233	6.62808
766190	7.20197
766198	6.1133
766209	6.12562
766229	6.32759
766236	4.56897
766241	4.56897
766243	4.70197
766265	6.01478
766322	2.01478
766323	1.43103
766335	3.17734
766357	0.571429
766376	0.926108
766391	1.00739
766408	1.07389
766409	1.26601
766464	0.761084
766470	0.657635
766471	1.45813
766477	0.00738916
766478	0
766480	0
766482	0.982759
766483	0.226601
766488	0.179803
766493	1.38424
766496	0.226601
766498	0.246305
766502	1.8399
766506	1.03695
766509	1.08621
766517	1.62808
766519	1.10345
766530	3.6601
766540	1.79557
766542	1.46305
766546	1.61823
766547	1.89655
766559	1.47291
766564	2.83498
766578	0.470443
766590	0.55665
766591	0.692118
766606	0.672414
766631	0.433498
766637	0.529557
766645	0.0985222
766646	0.625616
766649	0.332512
766652	0.413793
766654	0.413793
766658	2.38424
766687	0.738916
766688	0.738916
766707	0.738916
766709	2.04187
766716	0
766717	0.640394
766733	0.76601
766757	0.219212
766792	0.251232
766826	1.9532
766827	0.172414
766828	0.761084
766829	0.118227
766842	2.16749
766843	1.25862
766855	1.25123
766893	3.01478
766904	1.57389
766956	1.65271
766957	2.56404
766964	1.79803
766968	0.839901
766977	2.19951
766981	1.69951
767014	1.633
767015	2.79064
767030	2.46552
767040	2.66256
767854	4.64778
767866	3.09852
767881	2.9803
767925	3.18719
767957	3.12315
767991	2.94335
767998	2.89163
768000	3.69212
768010	0
768016	0
768102	0.87931
768188	0
768212	0
768338	0.0295567
768346	0
768389	0.00492611
768417	0.960591
768428	0.492611
768435	0.874384
768439	0.495074
768443	0.960591
768498	0.118227
768500	0.0418719
768506	0.00246305
768514	0
768515	0.00246305
768554	0.248768
768609	0.258621
768620	0.137931
768626	0.135468
768747	0.369458
768770	0.908867
768812	0.169951
768841	0.169951
768902	0.958128
768913	0.455665
768939	0.344828
768970	0.817734
769006	0.933498
769061	0.455665
769098	0.455665
769122	1
769234	0.903941
769311	0.672414
769388	0.539409
769446	1.85222
769679	3.87931
769680	3.31034
769687	3.30049
769690	3.54926
769697	3.73153
769698	3.13547
769699	4.66995
769704	6.93103
769705	5.4335
769706	5.47291
769711	5.34729
769712	5.28571
769716	5.57143
769726	5.83498
769810	5.10345
769811	5.50985
769812	2.57882
769816	3.51232
769824	0.219212
769835	0.416256
769837	0.251232
769838	0.14532
769841	2.27586
769844	1.07882
769850	1.1601
769851	1.58374
769852	1.72414
769853	1.55911
769856	1.68473
769865	1.30296
769871	1.12315
769872	0.497537
769882	0.669951
769884	0.73399
769886	1.02217
769889	0.426108
769892	0.470443
769893	0.96798
769916	1.34975
769920	0.3867
769926	0.630542
769959	1.30542
769975	0.921182
769982	0.687192
769983	0.871921
769984	3.84975
770008	1.13054
770017	1.08867
770020	2.38424
770068	3.24631
770865	2.61823
770868	3.16502
771035	2.82266
771048	2.25862
771049	2.32266
771092	2.26847
771096	3.00985
771102	1.5468
771119	4.48522
771129	2.55665
771167	2.31034
771182	2.49507
771183	1.44335
771307	1.82759
771321	0.344828
771340	0.352217
771354	0.64532
771407	1.68473
771474	1.07882
771478	1.15517
771513	0.972906
771515	1.94828
771542	0.770936
771546	0.970443
771562	0.933498
771600	2.91379
771608	1.56158
771616	1.96059
771629	2.00739
771673	4.53448
771695	2.99015
771702	3.5197
771711	3.12808
771713	2.93103
771721	4.38177
771725	3.93842
771726	5.58621
771746	3.76355
771756	3.63547
771759	8.58867
771770	4.81281
771799	4.81281
771817	5.52217
771819	4.3399
771831	4.13547
771832	6.01724
771834	2.99261
771838	2.65025
771845	3.07389
771854	5.96059
771855	5.32266
771868	6.64532
771869	6.52956
771871	6.18227
771872	6.09852
771882	6.31034
771890	6.133
771900	6.80542
771921	6.633
771922	6.1601
772004	4.23645
772015	3.73153
772016	3.4803
772030	4.08128
772034	4.33498
772047	3.30049
772052	3.41872
772068	3.2069
776588	3.31281
776607	2.88177
776638	2.38424
776723	2.38424
776752	4.73153
776780	1.6133
776793	1.6798
776798	1.53695
776804	2.49507
776823	2.26847
776825	1.38177
776833	1.35222
776851	1.37438
776858	1.09852
776859	0.490148
777029	4.36946
777183	3.72167
777191	3.72167
777210	4.07143
777218	3.99015
777219	5.42857
777222	3.70443
777248	3.83005
777251	4.31034
777252	3.69212
777253	4.133
777261	4.69704
777297	4.76601
777307	5.22414
777310	4.65517
777315	4.5936
777322	4.74384
777412	4.92118
777416	3.60837
777433	3.86453
777445	5.23399
777452	0.950739
777453	0.950739
777467	1.01724
777472	2.55911
777473	0.0221675
777485	0.00985222
777495	1.29557
777498	0.862069
777503	0.768473
777506	0.697044
777508	2.11084
777514	0.118227
777516	2.19704
777522	0.839901
777535	1.30788
777542	2.62315
777568	1.59852
777569	1.49015
777572	1.38916
777577	3.18473
777596	0.0714286
777618	0.0714286
777662	0.807882
777669	0.0960591
777679	0.0541872
777681	0.376847
777695	0.162562
777698	0.884236
777704	0.603448
777813	1.5665
777821	2.46798
777831	1.48276
777851	1.42365
777900	1.97537
777908	2.43596
777931	0.512315
777955	1.07389
777997	0.275862
778030	0.123153
778032	1.8867
778038	1.13793
778060	1.38424
778072	1.7266
778073	1.61823
778113	1.22414
778130	1.29557
778149	3.30542
778150	1.55172
778172	1.75123
778178	2.08621
778193	2.367
778228	1.6133
778240	2.4064
778246	1.81281
778251	4.30296
778256	2.48768
778264	2.51724
778270	2.18966
778272	2.56897
778276	2.19212
778301	1.52956
778335	1.19951
778337	3.59113
778406	1.43596
778442	1.6601
778443	1.42857
778506	1.51232
778515	1.98768
778520	0.903941
778526	0.487685
778528	0.312808
778545	0.768473
778560	1.67734
778565	0.623153
778593	0.421182
778614	0.46798
778623	1.21675
778631	0.00246305
778645	2.40887
778662	1.57635
778666	1.96305
778689	1.71675
778691	1.69951
778708	2.19458
778718	1.59852
778720	0.490148
778721	1.69951
778737	2.44828
778751	2.23892
778752	2.86453
778757	2.78818
778775	4.38424
778780	2.89163
778787	2.77586
778802	2.8867
778812	3.52463
778817	2.133
778835	1.66995
778840	0.463054
778850	0.551724
778851	0
778852	0
778861	0.519704
778862	0
778871	0.0517241
778877	0
778889	0.3867
778892	0
778893	0
778959	0.342365
778974	0
778975	0
778982	0
778986	0.261084
778998	0.110837
778999	0.376847
779010	0.192118
779025	0.179803
779035	0.0320197
779060	0.0517241
779085	2.3202
779093	1.14286
779108	1.20443
779132	1.36946
779141	1.52217
779147	1.56158
779203	0.0147783
779217	0.0295567
779264	0
779289	0.0295567
779299	0.70197
779309	1.50739
779327	1.05419
779349	0.992611
779351	0.992611
779389	5.18966
779432	3.25862
779475	3.16256
779480	3.26108
779499	4.66749
779500	4.57389
779543	4.96798
779559	4.60345
779631	4.80049
779648	4.24138
779651	3.07143
779755	3.07143
779770	3.6133
779799	1.60591
779885	1.24877
779887	1.19212
779903	1.24877
779914	1.24877
779918	1.6601
779926	0.0320197
779931	0.0320197
779972	1.37192
779977	0.5
779983	0.460591
779997	0.554187
780005	0.958128
780046	0.103448
780054	0.0172414
780080	0.00738916
780092	0.0738916
780118	0.00246305
780129	0.00738916
780141	0.00246305
780164	0.761084
780165	0.512315
780184	1.23892
780189	0.581281
780191	0.514778
780206	2.07882
780212	0.600985
780228	1.30049
780241	0.741379
780265	2.31281
780309	1.63547
780328	1.1798
780351	1.22167
780378	1.26108
780379	1.04187
780384	0.236453
780385	0.0221675
780386	0.0689655
780387	0.364532
780402	0.0517241
780417	0.273399
780431	0.394089
780439	0.0541872
780444	0.135468
780469	0.0689655
780479	0.140394
780488	0.118227
780490	1.97537
780492	1.14778
780496	1.14778
780498	2.94089
780534	1.68719
780536	1.41379
780600	1.42118
780617	1.6798
780622	0.192118
780641	0
780660	0.17734
780662	0.0295567
780667	0.509852
780670	0.142857
780688	0.046798
780695	0.334975
780696	0.320197
780846	0.832512
780847	0.711823
780893	0.721675
780937	1.00985
780948	0.495074
780952	1.38916
781011	0
781031	0.864532
781060	0
781084	0
781112	0.00738916
781203	0
781205	0.137931
781215	0.0147783
781217	0
781219	0.394089
781225	0.08867
781228	0.08867
781230	0.295567
781235	0.507389
781237	0.0270936
781255	0.0615764
781256	0.640394
781296	0.162562
781313	0.187192
781322	1.28818
781325	0.635468
781330	0.748768
781332	0.839901
781340	0.603448
781362	0.605911
781367	1.77094
781387	0.55665
781421	0.347291
781439	0.458128
781440	1.42365
781450	0.839901
781451	0.519704
781453	0.610837
781454	2.09852
781455	0.243842
781457	0.423645
781466	0.5
781467	0.514778
781474	2.03202
781505	1.85961
781510	5.84729
781517	4.64532
781528	4.97783
781529	5.29803
781551	4.77586
781572	4.73153
781603	4.55172
781637	3.1133
781652	3.32266
781654	3.93842
781655	1.80049
781693	1.80542
781705	1.70443
781719	0.32266
781724	0.0344828
781738	0.58867
781747	0.0344828
781753	0.046798
781757	0.0172414
781758	0.0172414
781759	1.06158
781770	0.00492611
781775	0.00492611
781776	0.827586
781786	0.00492611
781797	0.0862069
781799	0.0295567
781804	0.0295567
781828	0.0738916
781837	0.0394089
781839	0.667488
781845	0.302956
781847	0.463054
781868	0.302956
781906	0.330049
781914	1.94335
781923	0.29803
781924	0.669951
781931	0.497537
782017	0.325123
782035	7.30049
782050	5.83498
782056	5.93842
782090	6.41626
782209	6.71921
782211	6.29557
782214	5.84236
782220	6.64039
782232	6.31527
782252	6.7734
782256	5.87438
782262	5.94089
782267	5.36946
782268	6.05665
782275	4.19458
782277	1.70936
782278	1.80049
782283	1.64532
782292	1.70936
782321	4.11084
782322	1.13054
782331	1.27094
782336	1.99261
782406	1.22906
782429	1.1798
782437	4.68719
782502	1.86453
782547	2.65517
782552	2.16995
782589	3.18227
782599	4.36453
782637	3.78325
782652	3.64039
782665	5.7931
782676	3.95074
782680	4.23399
782681	4.18966
782699	5.54926
782730	4.19458
782745	4.10591
782768	3.93842
782769	3.88916
782779	3.94828
782815	4.54433
782866	0.172414
782871	0
782878	0
782884	0
782889	0.00246305
782907	0.251232
782954	0.199507
782957	0.20197
782960	0.199507
782990	0.802956
783001	0.460591
783002	0.5
783009	0.534483
783076	5.87931
783083	3.99507
783091	4.33744
783094	4.40394
783098	4.33744
783101	4.20936
783106	4.25123
783112	4.71921
783123	2.48276
783131	3.26355
783138	0.657635
783151	1.68227
783189	1.08867
783204	0.889163
783228	2.15764
783237	0.862069
783342	1.29064
783362	0.507389
783381	1.41872
783384	1.12808
783391	3.03448
783394	2.02463
783399	2.33744
783431	3
783435	2.50739
783491	2.28079
783495	1.99015
783511	3.34729
783520	0.261084
783532	1.45074
783539	0.536946
783567	0.566502
783570	0.435961
783583	0.837438
783638	0.174877
783644	0.211823
783666	0.359606
783667	0.00738916
783716	0.147783
783758	0.458128
783759	1.55911
783775	1.09852
783798	1.69951
783799	1.56897
783800	1.34975
783854	1.37931
783871	2.37931
783877	0.26601
783893	0.394089
783897	0.87931
783942	0.448276
783958	0.795567
783970	0.849754
784020	0.5
784057	0.633005
784107	1.97783
784125	0.605911
784137	0.396552
784169	0.866995
784179	1.19458
784195	0.174877
784225	0.433498
784307	1.38424
784311	0.719212
784323	1.19951
784355	1.633
784356	1.27833
784371	0.719212
784385	1.0468
784405	0
784418	0.0517241
784437	0
784443	0
784449	1.18473
784466	0.128079
784468	0.26601
784487	2.6133
784497	1.98276
784500	1.71921
784504	1.89901
784523	2.70443
784538	2.07635
784553	1.97044
784554	1.26601
784559	1.67241
784561	1.57143
784615	0.598522
784617	1.20443
784628	0.554187
784648	3.20443
784656	0.76601
784663	0.76601
784674	1.0197
784692	1.18719
784697	0.406404
784698	0.0640394
784701	2.23892
784710	1.02709
784716	1.63054
784731	2.05665
784733	1.36946
784754	2.22906
784759	1.75616
784790	1.6798
784805	2.89163
784858	2.24384
784870	2.23645
784878	2.71182
784883	4.20443
784890	3.79803
784892	3.55419
784901	3.9532
784904	4.67734
784912	4.58374
784913	4.41133
784914	4.633
784915	4.47783
784978	4.03202
784983	4.0468
784986	5.00246
784993	0.44335
785004	0.541872
785089	1.85222
785098	1.24631
785105	2.14286
785107	1.62808
785108	1.43103
785111	2.07635
785112	3.26601
785117	3.51724
785127	3.80296
785130	4.04926
785139	3.91872
785148	3.98276
785152	5.44089
785159	3.26847
785293	3.11823
785312	3.0468
785329	4.62562
785338	1.87438
785386	1.55172
785389	1.47537
785392	1.47537
785398	2.1133
785428	0
785429	0
785441	0.00985222
785456	0.581281
785471	0.283251
785493	0.320197
785554	1.08867
785564	0.37931
785621	0.438424
785660	1.39163
785668	0.273399
785681	0.273399
785688	1.72414
785757	0.598522
785770	2.50493
785781	1.45074
786377	1.79064
786393	1.38177
786400	2.40148
786434	0.975369
786440	1.95813
786446	1.29803
786487	0.985222
786506	0.926108
786517	0.869458
786532	1.60591
786546	0.00738916
786564	0
786565	1.46798
786573	0.667488
786575	0.719212
786576	1.07882
786596	2.62808
786603	0.448276
786615	0.403941
786618	0.980296
786625	0.977833
786645	0.199507
786653	0.337438
786654	0.721675
786660	0.428571
786688	0.394089
786700	0.655172
786711	2.43596
786726	1.16502
786731	1.21921
786746	1.34975
786752	1.33498
786761	2.27833
786768	0.455665
786786	2.40887
786802	1.3202
786805	1.73645
786820	3.50985
786830	2.20936
786832	3.07389
786842	2.40148
786866	2.82512
786867	3.42857
786894	1.01724
786898	1.01724
786910	2.86946
786912	0.711823
786969	1.95074
786974	0.583744
786976	0.583744
786978	1.43596
786999	0.495074
787005	0.391626
787043	0.554187
787045	0
787051	0.94335
787054	0.423645
787060	0.423645
787064	0.470443
787065	0.842365
787068	0.00985222
787082	0
787089	0.00246305
787117	0.00738916
787123	0
787128	0.0123153
787133	0.00738916
787137	0
787146	0.0172414
787151	0
787172	0.00738916
787185	0.091133
787194	0
787201	0.0221675
787210	0
787223	0.00738916
787241	0
787243	0.184729
787245	1.34729
787263	3.16749
787290	2.55419
787291	2.6601
787307	2.67241
787347	2.72906
787353	2.68473
787363	2.51724
787370	0.623153
787376	0
787394	0
787408	2.33744
787409	0.110837
787426	0.110837
787444	0.864532
787445	0.399015
787447	0
787450	0.00738916
787495	0.17734
787501	0
787529	1.10099
787537	0
787545	0
787569	0.847291
787582	0.0665025
787606	0.497537
787615	0.0394089
787634	0.0763547
787656	0.357143
787695	0
787723	0
787746	0.0147783
787803	0.0221675
787845	1.17734
787852	0.399015
787868	0.748768
787915	0.305419
787922	1.1133
787926	0
787938	0
787943	0.334975
787944	0
788002	0
788012	0.334975
788021	0.135468
788037	0
788042	0
788067	0.238916
788120	0.0246305
788143	0
788148	0.0517241
788159	0.0246305
788160	0
788171	0.0221675
788189	1.11576
788221	0.738916
788239	0.628079
788249	0.70197
788270	1.15517
788277	0.128079
788333	0.00246305
788344	0
788362	1.25616
788371	0.517241
788378	0.679803
788385	0.738916
788387	1.58867
788391	0
788392	0
788403	0.0689655
788432	0
788437	0
788625	0.00738916
788687	0.0295567
788691	0.470443
788708	0.0221675
788720	0.0172414
788754	0.482759
788760	0.00985222
788761	0
788781	1.22906
788782	1.2266
788789	1.01724
788823	2.28571
788826	3.26355
788835	2.09852
788850	3.20936
788864	3.51724
788912	3.68227
788919	3.5665
788970	4.28818
789116	3.64532
789122	3.5
789158	5.08128
789217	2.12315
789356	3.25369
789459	2.49754
789537	3.5936
789585	2.58128
789637	2.70936
789690	3.02709
789780	1.54187
789781	4.43596
789805	2.76108
789833	3.94828
789962	4.0936
790001	4.05911
790007	4.12069
790022	3.96552
790071	3.96552
790075	3.97537
790100	5.54187
790158	1.65764
790159	1.65764
790181	3.10345
790192	2.12069
790252	2.00739
790262	2.03695
790283	1.2266
790307	3.7734
790308	1.10837
790329	1.22167
790339	1.22167
790372	1.65517
790397	0.869458
790433	0.62069
790440	0.982759
790511	0.32266
790536	0.23399
790614	1.46552
790633	0.0541872
790750	0.610837
790883	1.20197
790897	0.768473
790936	0.881773
791015	0.763547
791026	2.54187
791085	0.14532
791129	0.14532
791169	3.50985
791174	2.1798
791336	3.18719
791355	2.49754
791361	3.06404
791365	2.62562
791432	2.62562
791450	3.02217
791454	1.04433
791474	0.147783
791512	0.221675
791556	0.226601
791572	0.600985
791586	0.182266
791641	0.182266
791648	1.45074
791658	0
791665	0.421182
791681	0
791703	0.406404
791714	0.0221675
791722	1.7734
791745	0.53202
791756	0.694581
791759	0.53202
791774	3.60837
791925	1.35714
792029	1.91626
792037	1.52709
792064	1.67488
792073	1.58374
792090	1.35961
792160	0.812808
792187	0.376847
792270	0.376847
792292	0.376847
792360	6.25616
792424	3.7069
792433	3.7069
792441	3.7069
792442	3.81281
792456	3.96798
792523	5.4803
792536	2.633
792548	2.50493
792568	3.31773
792610	2.9532
792666	2.26601
792683	2.40887
792689	1.74877
792751	2.95813
792780	1.60591
792799	1.03202
792852	3.69704
792854	1.72414
792863	1.81034
792914	1.88177
792940	4.58621
792943	1.71429
792949	1.85714
792950	2.22906
792958	2.35961
792963	1.19951
792971	1.24877
792980	1.69212
793084	0.366995
793113	0.426108
793115	2.97537
793187	2.08128
793217	2.1798
793282	2.39163
793285	2.71182
793435	2.4803
793460	1.39901
793476	4.27586
793479	0.775862
793480	0.775862
793501	1.5
793724	0.820197
793738	1.14532
793744	0.0812808
793813	1.87931
793845	2.26847
793863	2.34483
793906	2.16995
793939	2.22167
793960	2.14286
793977	5.45567
794028	1.55419
794089	1.40887
794090	1.91872
794109	1.83744
794174	1.25123
794196	2.10345
794239	0.568966
794262	0.135468
794273	0.135468
794287	1.34975
794295	0.216749
794307	2.80049
794313	2.09113
794345	2.2069
794377	2.08621
794382	2.15025
794403	2.07143
794409	2.61576
794416	0.172414
794429	1.18719
794447	0.455665
794477	0.475369
794496	1.9803
794500	0.371921
794602	0.416256
794659	0.487685
794694	0.679803
794708	0.0246305
794729	0.0246305
794730	1.40887
794732	0.0197044
794739	2.367
794741	0.901478
794745	1.4335
794747	1.6133
794786	1.19458
794816	1.51232
794830	1.08128
794841	0.935961
794844	0.549261
794849	0.807882
794891	1.97537
794892	1.28325
794979	1.0665
795091	1.18227
795130	1.31034
795134	1.26108
795143	2.86946
795248	1.30788
795286	1.30788
795310	1.30788
795366	1.47783
795385	4.19951
795513	1.73153
795835	1.77586
795940	2.12808
795962	1.77094
795993	1.73399
796006	1.8867
796007	1.70936
796051	3.08128
796130	3.71182
796210	3.81527
796227	5.10345
796244	4.6133
796268	5.53448
796274	4.95813
796290	5.07143
796386	5.15025
796796	5.60345
796812	4.01232
797006	4.01232
797078	5.65025
797088	0.743842
797164	3.71429
797208	2.74138
797209	2.74138
797218	2.79803
797279	2.98276
797288	2.41872
797315	2.76355
797352	1.99507
797386	0.435961
797400	0.91133
797423	1.42365
797441	1.15764
797453	3.68227
797461	3.40148
797462	3.5665
797466	3.81034
797484	3.85468
797487	5.41379
797488	3.61823
797491	3.61823
797500	3.61823
797533	6.13054
797556	2.16256
797557	2.09113
797629	3.79557
797632	2.18966
797633	2.41872
797646	2.23399
797686	3.6133
797762	2.18719
797818	2.44581
797822	1.46552
797836	1.37438
797837	1.28325
797845	0.692118
797866	0.684729
797893	0.428571
797908	3.99507
797909	1.77586
797918	1.8867
797949	2.67488
797958	2.35961
798000	4.55665
798024	2.88424
798028	5.18966
798043	4.06897
798044	4.5468
798068	4.81034
798075	4.60099
798083	5.0197
798151	6.40148
798184	5.32759
798229	4.76847
798277	4.39409
798291	4.1601
798296	5.55172
798312	3.2931
798316	3.10591
798322	5.37931
798328	3.92118
798329	3.48768
798341	3.27586
798350	3.28079
798357	2.64286
798600	2.41379
798745	1.57143
798781	0
798789	0
798798	0
798843	0
798925	0
798958	0
798959	0
798965	0
798982	0.334975
798988	0
799012	0
799038	0
799053	0
799089	0
799092	0
799103	0
799113	0.679803
799125	0
799133	0
799163	0.679803
799205	0
799211	0
799267	0
799272	0
799285	0
799286	0
799335	0
799336	0
799339	0
799379	0
799382	0
799433	0
799439	0
799509	2.2734
799516	1.71182
799561	1.65271
799570	1.76601
799650	1.74631
799688	2.41626
799690	0.465517
799799	0.64532
799848	4.33251
799997	3.58374
800056	3.45813
800059	3.45813
800077	3.58374
800136	3.46305
800163	2.69951
801029	2.37192
801107	0.465517
801229	3.58621
801238	3.41872
801255	3.70197
801329	3.5
801334	3.63547
801504	4.7266
801528	4.37685
801542	4.55172
801575	5.1601
801606	6.14039
801719	5.82512
801720	5.73645
801722	5.73645
801744	5.80296
801768	5.66995
801885	6.23892
802010	2.74384
802480	0.0689655
802489	0
802494	0
802511	0.0689655
802521	0.0295567
802567	0.0147783
802572	0.0147783
802615	0.0147783
802619	0.0295567
802785	0.376847
802810	0
802812	0
802813	1.24138
802815	0
802925	1.92857
803037	1.367
803107	2.79803
803158	2.37931
803167	2.78571
803187	2.66502
803190	2.42365
803207	2.42365
803226	4.03448
803234	0
803278	1.12069
803342	0.35468
803343	0.975369
803346	0.29803
803429	0.327586
803430	0.864532
803496	0
803501	0.931034
803655	0
803776	0.568966
803777	0
803921	1.89901
803974	1.17734
804071	1.10099
804073	0.615764
804139	0.820197
804330	1.18473
804372	0.224138
804428	0.517241
804438	0.08867
804443	2.10837
804497	0
804498	0
804545	0.931034
804674	0
804691	0
804733	0
804806	0
804828	0
804847	0
804861	0.295567
804900	0
804935	0
805023	0.295567
805034	0.334975
805037	0
805062	0
805072	0.334975
805078	0
805094	0.0123153
805119	0.00985222
805294	2.75369
805339	1.77094
805489	1.69704
805598	1.79803
805768	2.03202
806070	1.45813
806072	3.10591
806076	0.0517241
806085	0.0615764
806088	2.9803
806093	1.4064
806101	1.31527
806109	2.18473
806117	1.5936
806121	1.74877
806124	1.40887
806129	2.09606
806130	0.475369
806134	0.73399
806143	0.440887
806154	1.05911
806161	0.376847
806183	0.110837
806190	0.192118
806191	0.711823
806216	0
806224	0.421182
806225	0.155172
806227	0.605911
806237	2.61576
806244	2.32266
806274	2.23645
806275	2.12069
806281	2.24138
806282	2.01478
806313	3.36946
806319	0.933498
806354	0.226601
806378	0.226601
806383	1.15517
806384	0.246305
806391	0.472906
806393	0.12069
806402	0.32266
806405	1.08374
806407	0.317734
806416	0.857143
806421	0.94335
806424	2.13793
806427	2.09852
806430	1.94335
806438	2.12069
806441	2.22167
806453	1.80296
806457	1.78571
806469	3.85468
806481	0.618227
806490	0.502463
806493	0.773399
806512	1.98768
806521	0
806522	0
806527	1.51478
806530	0.295567
806541	1.00246
806544	0.965517
806557	2.26108
806568	1.73645
806570	3.71921
806577	2.5468
806587	2.43842
806593	2.31527
806626	2.5
806627	3.08374
806646	0.64532
806669	1.25369
806675	0.472906
806676	0.711823
806680	1.84729
806686	1.05419
806689	0.987685
806698	0.901478
806701	0.928571
806717	0.795567
806723	1.1798
806727	0.0665025
806746	0.0344828
806750	0.0689655
806755	0.0221675
806788	1.16995
807320	0.519704
807336	0.421182
807339	1.12562
807341	0.408867
807343	0.874384
807345	0.253695
807347	0.155172
807404	0.155172
807416	0.00738916
807438	0
807442	1.39409
807448	1.48522
807449	1.23892
807476	1.38177
807479	1.66995
807486	2.65025
807519	1.94335
807522	1.74877
807528	1.74877
807529	3.23399
807532	1.34729
807540	0.815271
807549	0.756158
807554	1.35714
807575	0.231527
807584	0.0665025
807585	0.221675
807587	0.699507
807593	0.332512
807602	0.211823
807609	0.453202
807648	1.45813
807655	0.0295567
807668	0.0295567
807687	1.3399
807717	0.044335
807718	0.0295567
807721	0.802956
807730	0.00985222
807748	0.0320197
807750	0.903941
807761	0.431034
807769	0.832512
807777	1.16995
807786	2.01478
807794	1.26847
807816	1.63054
807822	2.36207
807845	1.91379
807847	1.73399
807855	2.40394
807889	2.21921
807933	2.07635
807937	2.67734
807965	2.19458
808004	2.51724
808122	1.04433
808172	1.27586
808200	0.899015
808209	0.46798
808221	0.00246305
808236	0.87931
808246	1.07882
808260	0.94335
808262	1.67488
808265	2.06158
808282	1.88177
808296	1.99261
808301	1.52217
808307	1.64039
808319	1.57882
808359	0.0394089
808377	0.0197044
808383	0.044335
808385	0.0369458
808388	0.761084
808397	0.044335
808421	0.0197044
808429	1.8202
808439	0.00246305
808446	0.0541872
808449	0.327586
808460	0.00492611
808463	1.1798
808464	1.48276
808479	1.69704
808491	1.88424
808506	2.16502
808547	1.60345
808548	1.73399
808557	1.74631
808572	0.6133
808577	0.0788177
808578	0.0689655
808585	1.66749
808587	1.4064
808593	1.94828
808605	1.80788
808621	1.45567
808631	1.59852
808651	0.985222
808676	0.785714
808679	0.475369
808693	0.376847
808699	0.275862
808701	0.140394
808708	0.137931
808726	0.394089
808733	0.3867
808737	0.342365
808754	0.625616
808775	0.58867
808778	0.665025
808787	1.84483
808799	1.4064
808821	1.56897
808822	2.83498
808855	1.38177
808862	1.09852
808874	2.60345
808909	0.165025
808912	0.12069
808991	0.87931
808992	0.0418719
808999	0.0172414
809028	3.20443
809030	2.58128
809151	2.52956
809159	2.88916
809168	2.66502
809190	2.77586
809202	2.93103
809203	2.54187
809233	1.24138
809239	2.5468
809240	0.67734
809247	0.657635
809253	0.657635
809263	1.4532
809279	0.697044
809308	0.637931
809376	3.02463
809377	0.894089
809385	1.01478
809394	1.31773
809459	1.22414
809470	0.896552
809481	1.71429
809486	2.23892
809569	1.39901
809583	1.4532
809592	2.19212
809605	1.37438
809607	1.81527
809613	0.3867
809614	0.418719
809659	1.25616
809709	1.00493
809761	0.869458
809796	1.11823
809828	2.12808
809850	0.842365
809873	0.908867
809883	1.40887
809894	0.490148
809931	0.0344828
809933	0
809964	0
809978	0.00246305
810054	0
810055	0.0147783
810056	0.0566502
810109	0.0246305
810121	0.0147783
810139	0.0837438
810164	0.00492611
810171	0.142857
810183	0.0246305
810188	0.00492611
810230	0.128079
810237	0.00738916
810241	0
810257	0.0738916
810260	0.736453
810261	0.519704
810275	0.487685
810291	0.615764
810306	1.37192
810335	0.692118
810344	0.891626
810356	2.24384
810502	0.894089
810515	0.896552
810549	1.16502
810574	1.20936
810603	0.0541872
810610	0.756158
810629	1.14778
810695	0.972906
810696	0.940887
810705	0.70936
810716	0.46798
810802	2.16749
810926	1.18719
810942	1.35714
810945	1.11576
810969	1.24138
811168	1.633
811186	1.24384
811206	1.00246
811207	0.970443
811208	1.62069
811225	2.2069
811246	1.94089
811247	2.23153
811258	2.9335
811275	2.92118
811276	2.33498
811280	2.38916
811335	3.02217
811339	0.817734
811356	0.817734
811376	0.992611
811377	0.0566502
811415	0.0640394
811431	0.495074
811435	0.832512
811436	0.719212
811439	1.55911
811461	1.40148
811498	1.1601
811505	1.07635
811516	4.66749
811528	0.931034
811530	0.931034
811531	0.931034
811536	3.24138
811539	0.391626
811579	0.5
811599	1.13054
811602	0.406404
811603	0.522167
811622	3.10837
811626	1.85468
811627	2.02463
811644	1.96059
811660	1.89901
811672	2.34236
811677	3.46798
811688	0.980296
811697	1.73892
811705	1.26601
811706	1.21921
811723	1.2931
811724	1.76355
811743	0.295567
811759	0.192118
811766	0.258621
811774	0.977833
811775	0.928571
811800	0.817734
811816	3.09113
811821	2.77833
811832	3.50985
811840	2.97537
811844	3.13054
811849	2.80296
811851	3.69212
811853	1.867
811885	1.79064
811906	2.9532
811937	0.492611
811965	0.857143
811972	1.1798
811974	0.554187
811995	0.514778
812032	0.995074
812037	0.704433
812042	0
812044	0
812049	0.295567
812052	0
812067	0
812088	0
812105	0.0517241
812130	0.046798
812139	0.08867
812140	2.50739
812149	1.82266
812179	1.58128
812180	1.67488
812257	2.00739
812284	1.77586
812320	1.64039
812349	0.231527
812390	0.376847
812443	0.199507
812453	0.1133
812541	0.497537
812548	0.0221675
812583	0.0221675
812585	0.20197
812601	0.256158
812606	0.246305
812622	0.110837
812636	0.293103
812640	0
812693	0
812751	1.44335
812810	1.16256
812814	2.53695
812827	1.9803
812843	1.82759
812847	2.03695
812861	1.91626
812885	2
812906	1.56897
812932	0.46798
812969	0.293103
812984	0.630542
813002	0.312808
813055	0.416256
813085	0.800493
813130	1.76108
813131	1.00739
813133	1.16995
813182	2.71675
813184	0.785714
813185	0.785714
813247	1.71921
813263	0.0172414
813274	1.76847
813296	1.34729
813312	2.30542
813314	1.9803
813340	2.44581
813350	1.80788
813396	1.62808
813441	2.49754
813475	0
813483	0.571429
813507	0.753695
813533	1.49261
813562	2.47291
813616	2.75862
813629	3.56897
813636	3.52956
813646	2.98276
813649	2.98276
813650	4.46305
813662	2.36207
813665	2.37931
813666	1.96305
813701	3.16256
813725	0
813837	0
813868	1.31773
813925	0.0862069
813932	0.635468
813933	1.28325
813936	1.23399
813938	3.4803
813940	3.57143
813952	7.85714
813962	7.41626
813964	7.43596
813966	7.27094
813967	7.2069
813968	7.62562
813970	7.48768
813976	7.30788
813977	7.76601
813983	6.81527
814032	9.05172
814462	5.96305
814463	5.13054
814464	6.85468
814475	5.53941
814498	5.65271
814501	6.00493
814510	3.10837
814513	2.73892
814517	3.04433
814543	2.60837
814556	3.00985
814572	3.19212
814574	3.36207
814640	3.45567
814651	3.64286
814672	3.14286
814673	3.45074
814674	2.92118
814901	2.9064
814915	4.0936
814955	1.57389
814969	1.41872
814982	2.35222
814993	1.29064
815000	1.43103
815014	1.66749
815021	1.32512
815059	1.81527
815093	0.0689655
815104	0.0591133
815105	0.00246305
815127	0.504926
815139	0
815141	0
815144	0.482759
815169	0
815174	0
815175	0
815185	0
815190	0.147783
815201	0.0369458
815224	0.184729
815225	0.396552
815255	0.37931
815285	0.135468
815293	0.293103
815297	0.605911
815310	0.497537
815311	0.248768
815332	0.307882
815355	0.307882
815372	0.231527
815385	0.251232
815478	0
815496	0.243842
815506	0
815521	0
815564	0.615764
815576	0.162562
815594	2.35222
815595	1.33498
815610	2.14286
815617	1.60099
815619	1.68227
815653	2.42857
815665	0.931034
815735	1.30788
815752	0.241379
815805	0.192118
815814	0.522167
815833	0.169951
815834	0.58867
815851	1.77833
815869	0.844828
815896	0.825123
815903	2.18966
815940	0.694581
815969	0.79064
815978	8.08374
815993	6.10345
816010	6.03941
816011	6.54187
816017	6.47537
816039	6.47537
816042	7.31773
816043	6.7069
816046	5.93596
816077	5.99261
816088	6.3399
816125	6.66256
816136	3.97044
816143	3.66502
816240	3.7734
816350	3.92118
816359	1.59852
816377	1.0197
816379	1.19212
816383	2.19951
816385	0
816405	0
816421	3.62562
816430	2.50739
816486	2.50739
816487	2.56158
816491	2.98522
816502	2.45074
816542	2.51478
816554	3.21429
816557	0.0517241
816583	0.0172414
816650	0.08867
816653	0
816702	0.0246305
816705	0
816721	1.83744
816722	1.7266
816778	1.41872
816780	1.32759
816787	1.58374
816792	2.35714
816817	0.189655
817162	1.73399
817171	0.280788
817173	0.231527
817181	1.92611
817214	0.650246
824891	0.738916
824900	0.327586
824961	0.596059
824985	1.39163
824992	1.13547
824994	0.908867
824998	0.894089
825010	2.49261
825017	2.7069
825021	2.70197
825025	3.48276
825031	2.37685
825172	1.92365
825185	4.87685
825192	2.4064
825193	2.25123
825194	2.94089
825219	2.87192
825220	2.56158
825226	2.38424
825256	1.55172
825259	1.99015
825260	0.935961
825262	0.371921
825267	0.852217
825270	1.02217
825282	2.7734
825294	2.06404
825299	3.21921
825326	5.21921
825328	5.70197
825357	5.5665
825359	5.59113
825373	5.7734
825374	5.40148
825376	5.367
825385	5.12808
825388	4.4532
825390	4.26355
825417	4.09606
825631	2.31281
825650	1.30049
825653	0.975369
825737	1.08621
825757	0.731527
825881	3.26108
825895	1.85714
825898	2.31773
826008	2.03448
826032	2.56158
826115	2.28818
832000	0.953202
832039	0.995074
832148	0.14532
832190	0.046798
832270	0.00246305
832271	0.0172414
832273	0
832293	0
832302	0
832307	0
832343	0
832349	0
832380	0
832442	0
832474	0
832504	0
832508	0
832517	1.74138
832544	1
832545	1.2069
832626	1.11576
832650	1.24631
832660	1.22167
832681	0
832780	0
832781	0.00985222
832848	1.93842
832893	1.36207
832951	1.36453
833012	1.48276
833022	1.09113
833080	1.18473
833143	0
833310	0
833324	0
833337	0
833363	0
833380	0
833382	0
833383	1.9064
833385	1.16749
833386	1.16749
833389	1.16749
833440	2.28818
833454	0.618227
833463	0.647783
833485	0.204433
833494	0.26601
833541	0.302956
833563	0.325123
833573	0.236453
833576	0.327586
833579	0.238916
833582	1.05665
833601	0.805419
833618	0.591133
833637	0.64532
833638	2.14778
833639	0.0123153
833640	0.0172414
833644	1.37438
833653	0.310345
833654	0.399015
833655	1.0936
833663	0.985222
833673	0.679803
833674	1.07143
833680	0.679803
833689	1.54433
833698	0
833702	1.08374
833708	0.692118
833731	0.423645
833741	0.55665
833746	0.918719
833776	1.23153
833783	0.529557
833803	0.741379
833831	0.541872
833835	1.53448
833854	0.105911
833863	0.118227
833874	0.0147783
833891	0.0147783
833896	0.0369458
833908	3.46059
833933	2.53695
833941	2.53695
833942	2.60345
833966	2.53695
834030	2.60099
834053	3.20936
834062	0.246305
834063	1.14778
834075	0.679803
834081	0.711823
834164	0.768473
834180	1.10591
834304	0.0147783
834353	2.40148
834402	1.97291
834417	2.15271
834425	2.25123
834426	2.30296
834429	1.90887
834466	2.12562
834548	3.19704
834553	0.334975
834560	1.05172
834577	0.130542
834623	0.214286
834757	0
834787	0
834860	0
834908	0
834950	0
835036	0
835046	4.867
835122	3.45813
835171	3.39409
835194	3.52463
835205	3.39409
835212	3.46059
835224	3.39409
835541	4.27833
835589	3.93842
835634	3.84483
835636	3.72414
835641	3.72414
835656	3.78571
835669	3.66749
835680	3.66749
835681	3.6798
835708	5.80049
835709	0.295567
835711	0.20936
835716	1.9803
835718	0.155172
835725	1.48522
835730	0.307882
835732	0.270936
835739	0.881773
835740	0.977833
835774	0.578818
835807	0.70197
835859	0.58867
835874	0.889163
835879	0.817734
835909	0.137931
835915	0.137931
835923	3.59852
835931	1.71429
835949	1.65517
835959	1.86453
837817	1.93596
837840	1.33005
837873	0.248768
837918	0.669951
837919	0.0295567
837974	0.0394089
838007	0.448276
838020	0
838031	0.0541872
838034	0.0147783
838045	0
838051	0.317734
838074	0.08867
838089	1.1133
838101	0.894089
838107	0.995074
838115	0.960591
838121	2.23399
838124	1.0197
838126	1.0197
838128	1.7734
838177	0.08867
838182	0.327586
838190	0.253695
838199	2.07143
838210	0.687192
838297	0.623153
838323	1.11823
838367	0.780788
838373	0.147783
838398	0.256158
838412	0.00492611
838419	0.642857
838437	0.539409
838452	6.63793
838490	7.57635
838496	7.4532
838505	8.43842
838508	8.15271
838509	9.15025
838513	11.9778
838550	9.93842
838556	9.55665
838721	8.97291
838726	9.29064
838878	8.87438
838896	8.24138
838901	8.16995
838914	7.26847
838938	7.16256
838942	6.17734
838951	6.40887
838954	6.46305
838955	6.42857
838962	5.87685
838974	5.45813
838975	5.18719
838976	3.66995
838980	3.14532
838983	2.84729
842452	2.26355
842490	2.07143
842501	2.34236
842510	1.89901
842548	2.51478
842551	2.56897
842566	2.6798
842571	3.19704
842582	4.18227
842584	3.27833
842586	3.05911
842591	3.01232
842595	3.50739
842597	4.48276
842601	3.40148
842605	3.21429
842612	3.28571
842632	3.71182
842633	3.5
842654	3.11084
842655	2.69951
842656	2.95074
842687	3.7266
842730	4.30542
842737	3.39163
842747	4.45813
842755	3.11084
842762	3.35961
842779	3.23153
842802	4.87931
842817	2.65517
842818	2.34729
842837	2.4064
842842	4.44581
842862	0
842894	0
842897	0.741379
842905	2.90394
842912	2.2266
843000	2.22414
843001	4.35222
843017	3.85714
843020	4.8399
843033	4.52217
843035	4.45567
843036	4.45567
843037	4.58867
843039	4.39163
843051	5.25616
843052	0
843062	0
843073	2.0468
843080	1.68719
843093	1.50493
843096	1.50493
843097	2.40394
843107	2.23153
843121	3.75123
843131	1.68966
843142	1.65271
843192	5.45074
843247	2.5
843322	2.42611
843337	3.12808
843342	3.01478
843367	3.04433
843395	2.49507
862795	2.3399
862851	2.53695
862894	1.94581
862938	2.43596
862939	0.0369458
862952	0.0369458
862954	1.14778
862980	0.115764
862983	0.399015
862984	0.044335
863005	0.0960591
863015	0.482759
863021	0.0123153
863049	0.0197044
863078	0.953202
863096	0.0320197
863099	0.305419
863102	0.128079
863127	0.0665025
863130	0.184729
863139	0.0812808
863165	1.20197
863247	2.11084
863525	1.30049
863526	1.23645
863573	1.30049
863606	4.47783
863628	1.633
863647	1.76108
863677	1.75616
863706	1.56158
863714	2.88177
863727	2.25862
863728	2.10591
863838	5.46798
863863	4.64286
863876	5.07143
863902	5.00493
863907	4.94581
863908	5.00985
863912	4.97291
863941	5.55911
863950	3.55911
863985	3.9803
864027	2.49754
864030	0.662562
864058	0.768473
864059	0.17734
864063	0.618227
864071	0.231527
864092	0.197044
864093	1.03941
864109	0.44335
864134	0.216749
864166	0.79064
864177	1.05172
864196	0.891626
864198	1.16256
864224	1.07882
864245	1.76601
864247	1.00985
864289	1.5936
864317	0.837438
864324	2.28325
864404	0.571429
864409	0.825123
864418	1.03202
864482	0.421182
864487	0.8867
864536	0.0147783
864553	1.35468
864599	1.0197
864610	1.83251
864714	1.58374
864767	2.44089
864788	2.28079
864811	2.57882
864821	3.8202
864831	2.27833
864833	2.27833
864834	3.22906
864836	1.96798
864848	1.71182
864854	0.945813
864911	2.10591
864923	0.495074
864932	0.637931
864938	0.945813
864971	4.48276
864980	3.7266
864994	3.59606
865008	3.7266
865023	3.85961
865040	3.57635
865060	3.64286
865079	4.40394
865093	0.295567
865134	0.0689655
865138	0.00738916
865146	1.84236
865147	0
865148	0
865151	0.738916
865158	0.137931
865170	0.162562
865188	0.08867
865209	0.0689655
865214	0.423645
865224	0.00492611
865290	0.00985222
865291	0.00246305
865312	0.00246305
865331	0.0541872
865344	0.273399
865345	0.275862
865357	0.125616
865378	0.91133
865381	0.155172
865389	0.165025
865396	0.29803
865425	0
865454	0
865458	0.248768
865461	0
865464	0.162562
865508	0.0369458
865522	0.0517241
865524	0.110837
865527	0.135468
865533	0.450739
865536	0.371921
865546	1.12808
865549	0.359606
865561	0.359606
865576	1.27094
865603	0.20936
865606	0.0369458
865616	0.0197044
865625	0.0270936
865650	0.147783
865678	0.123153
865691	0.123153
865695	0.123153
865701	0.123153
865707	0.150246
865745	0.123153
865755	0.123153
865774	0.174877
865779	0
865781	0
865782	0.00246305
865794	0
865804	0
865807	0.00246305
865817	0
865841	0.194581
865863	0.0492611
865866	0.046798
865916	0.0492611
865928	0.046798
865930	0.0541872
865931	0.0418719
865932	0.0418719
865939	0.044335
865940	0.0418719
865944	0.0418719
865959	0.0418719
865960	0.0418719
865962	0.0418719
865968	0.0418719
865969	0.440887
865971	0.332512
865976	0.332512
865977	0.332512
865983	0.332512
866002	0.475369
866004	0.312808
866015	0.103448
866053	0.416256
866080	0.0246305
866085	0.295567
866135	0
866158	0
866163	0
866165	0
866166	0
866182	0
866214	0
866215	0.687192
866232	0
866240	0.238916
866285	0.0591133
866286	0.224138
866290	0.00738916
866291	0.0591133
866302	0.046798
866340	1.07389
866383	0.980296
866398	1.69704
866403	0.640394
866462	0.465517
866498	1.07635
866510	0.770936
866526	0.758621
866539	0.549261
866562	0.258621
866563	1.10099
866571	0
866592	0.214286
866598	0.280788
866662	0.376847
866679	0.522167
866688	0.214286
866703	0.704433
866714	0.647783
866753	0.724138
866756	0.544335
866763	1.98276
866772	0.571429
866773	0.487685
866777	1.19951
866778	0.224138
866809	0
866811	0.376847
866817	0
866836	0
866884	0.37931
866885	0.00492611
866894	0.37931
866902	0.00246305
866907	0.00246305
866915	1.67241
866923	0.881773
866929	0.844828
866934	0.635468
866942	1
866981	0.79803
866990	0
866992	0
866993	0
867011	0.258621
867045	0
867137	0
867165	0.0246305
867172	0
867182	0.312808
867188	0.763547
867189	0.243842
867199	0.428571
867228	0.844828
867231	0.662562
867244	0.283251
867248	1.96059
867281	1.87931
867309	1.52463
867319	2.22167
867321	1.41626
867325	1.60837
867343	1.63793
867359	0
867377	0.162562
867386	0
867396	0.194581
867428	0
867455	0.3867
867470	0.344828
867503	0.416256
867515	0.305419
867518	2.06404
867531	0.142857
867532	0.142857
867536	0.970443
867543	0.147783
867552	0.00246305
867563	0
867574	0.00246305
867599	0.00246305
867640	0.00738916
867647	0
867676	0
867688	0.08867
867696	0.00246305
867698	0
867702	0.08867
867707	0.00246305
867746	0
867762	0
867781	0
867783	1.0468
867791	0.721675
867792	0.711823
867817	1.10345
867834	0.549261
867841	0.965517
867886	0.243842
867895	0
867898	0
867901	0
867905	0
867938	0
867950	0
867960	0.00738916
868000	0
868027	0
868072	0.00738916
868085	0.0123153
868086	0.29064
868122	1.23892
868131	0.751232
868133	0.837438
868143	0.785714
868179	1.16995
868223	0.519704
868227	0.046798
868236	0.0246305
868259	0.162562
868276	0.0714286
868300	0.413793
868343	0.487685
868347	0.512315
868363	0.179803
868369	0.541872
868388	0.238916
868445	0.123153
868504	1.19458
868772	0.817734
868795	0.635468
868817	0.687192
868821	2.69212
868822	0.108374
868830	0.133005
868834	1.2931
868835	0.133005
868838	2.09113
868851	1.12808
868858	1.24877
868871	1.60345
868894	1.78325
868899	1.60591
868909	1.47537
868911	0.756158
868915	1.93596
868916	0.593596
868949	1.0197
868958	0.366995
868967	0.662562
868969	0.5
868976	0.275862
868986	0.660099
869038	0.283251
869045	0.610837
869047	0.972906
869048	0.0788177
869050	0.0788177
869059	2.53202
869060	0.812808
869067	0.768473
869076	1.42365
869093	0.852217
869105	1.23153
869108	0.667488
869121	0.197044
869122	0.421182
869126	0.731527
869153	0.610837
869158	0.517241
869161	0.426108
869164	1.78818
869174	0.08867
869189	0.263547
869193	0.524631
869214	0.0665025
869230	0.305419
869237	0.477833
869266	0.603448
869278	0.578818
869286	2.04926
869288	1.09606
869292	1.14778
869297	2.23153
873984	1.10591
874022	0.517241
874023	1.10345
874026	0.972906
874041	0.118227
874058	0.14532
874076	1.36207
874077	1.8202
874094	1.66502
874095	1.96059
874118	1.58374
874144	3.5665
874149	1.92857
874159	2.08867
874173	1.92857
874176	2.44335
874190	2.22906
874198	0.147783
874210	0.147783
874227	0.87931
874230	0.347291
874231	1.94089
874276	0.87931
874279	0.87931
874304	0.94335
874307	1.6798
874332	0.0369458
874364	0.044335
874383	0.830049
874395	0.0541872
874406	1.35468
874407	0.0394089
874420	0.0517241
874426	0.581281
874433	0.044335
874467	0.0763547
874479	0.0221675
874488	0.044335
874534	0.0985222
874558	0.0492611
874574	0.470443
874579	0.0492611
874591	0.0492611
874620	0.184729
874636	0
874666	0
874670	0.115764
874681	0.827586
874701	0.495074
874705	0.953202
874731	0.608374
874767	0.682266
874796	0.433498
874800	0
874836	0.487685
874843	0.793103
874858	0.435961
874899	0.842365
874923	0.839901
875144	1.49261
875198	0.357143
875207	1.38916
875221	3.50493
875233	2.68473
875238	2.21182
875241	1.88177
875304	1.80788
875323	1.35468
875347	1.85222
875410	0.216749
875418	0.211823
875437	0.221675
875447	0.211823
875451	0.263547
875480	3.45813
875482	2.47291
875504	2.62315
875522	2.62315
875531	2.54926
875541	5.3202
875551	1.94828
875578	2.16749
875615	2.87931
875653	2.09113
903616	1.867
903621	2.61823
903652	1.75369
903707	1.867
903708	0.775862
903725	0.539409
903796	0.987685
903840	0.00246305
903885	0.00246305
903892	0.416256
903968	0.23399
903995	0.975369
904000	1.43103
904040	2.63547
904063	2.40148
904068	2.24138
904083	2.46059
909727	2.18719
909904	1.05665
909938	4.80542
910269	2.05419
910270	1.88424
910514	1.98522
910594	1.65025
911188	1.94335
911190	0.758621
911307	0.29803
911334	0.229064
911354	1.94089
911392	1.27094
911409	1.27094
911428	1.41872
911460	3.26108
911626	0.721675
911702	0.73399
911711	3.62562
911721	1.53202
911724	1.41133
911726	1.46798
911729	3.21675
911734	0.741379
911735	0.79803
911736	3.58128
911741	2.55911
911748	2.34729
911750	2.94335
911766	2.99754
911778	2.8399
911784	4.17241
911788	1.51478
911794	1.47291
911811	4.11084
911875	0.53202
911894	1.61576
911913	0.605911
911935	0.603448
911944	5.81281
911948	3.66749
911958	5.23892
911960	4.95813
911965	5.33005
911969	4.70936
911976	4.74138
911980	5.00493
911986	6.44335
911996	3.76847
912018	3.70197
912036	8.15764
912042	6.48276
912062	6.39655
912063	6.29557
912070	6.29557
912074	6.69951
912101	6.98522
912121	6.67488
912162	5.74138
912172	3.75369
912186	5.65025
918970	5.42118
918990	5.09852
918991	2.85468
918996	2.54187
919154	2.67488
919158	2.22414
919172	2.18227
919202	2.31281
919227	2.99507
919240	2.50493
919245	2.35714
919258	3.0665
919260	2.60837
919263	2.6798
919311	2.66256
919371	2.9064
919375	0.736453
919377	0.699507
919379	0.67734
919391	0.842365
919428	0.694581
919436	0.682266
919438	0.780788
919477	0.763547
919479	0.763547
919481	1.84236
919523	2.07635
919543	2.03695
919759	1.8399
919776	1.23645
919814	1.62315
919829	0.485222
919839	0.916256
919841	0.285714
919849	0.285714
919852	2.21429
919929	0.815271
919934	1.24877
919944	0.815271
919950	3.68966
919996	4.39901
920037	3.86207
920038	3.57143
920045	3.37931
920049	3.29803
920052	4.0665
920071	3.8202
920072	4.45074
920082	4.20936
920083	4.39409
920088	4.43596
920177	8.74877
920188	3.60837
920190	3.59606
920241	3.44828
920255	2.92365
920259	2.44089
920264	1.8202
920268	1.74138
920907	1.92611
920915	0.576355
921066	0.719212
921094	1.69212
921127	1.41379
921262	2.29064
921301	2.47783
921486	1.83498
921499	1.94335
921501	2.02709
921531	3.31527
921547	1.1798
921565	0.815271
921624	1.48276
921651	0.507389
921654	0.470443
921775	1.60099
921806	0.475369
921907	0.273399
921939	0.477833
922166	0.344828
922176	0.0295567
922180	0.0295567
922223	0.0369458
922256	0
922261	1
922281	0.135468
922303	0.135468
922334	0.864532
922355	0.270936
922367	0
922368	0
922375	0
922381	0.401478
922387	0.672414
922432	0.628079
922441	0.618227
922443	0.571429
922447	0.571429
922449	1.4335
922457	0.0615764
922473	0.0935961
922480	0.320197
922481	0.0615764
922486	0.243842
922489	0
922498	0
922499	0.0369458
922503	0.738916
922515	0
922517	0.00246305
922540	1.44581
922543	0.623153
922551	0.226601
922552	0.224138
922554	1.47044
922570	0
922572	0.775862
922573	0.0295567
922639	1.63054
922641	0.660099
922659	0.817734
922685	0.778325
922692	0.857143
922728	0.79803
922734	0.980296
922736	0.753695
922766	0.642857
922772	0.554187
922792	2.62562
922793	0.08867
922798	0.08867
922824	1.54433
922831	0
922864	0
922879	0.0369458
922888	0
922921	0
923044	0
923049	0.00738916
923062	1.42365
923064	0.625616
923067	0.625616
923162	0.802956
923199	1.04187
923375	0
923396	0
923434	0.568966
923454	0
923516	0
923540	2.04926
923563	0
923566	0.00492611
923643	0.972906
923656	0.0394089
923683	0.0541872
923728	0.0714286
923730	0.0517241
923731	0
923734	0
923843	0.376847
923857	0
923889	1.44828
923893	0.391626
923982	2.34236
923984	1.867
924146	2.18473
924152	1.99507
924267	1.76108
924274	1.71675
924493	1.23645
924670	0.780788
924712	1.48768
924720	0.704433
924745	1.50985
924773	0.623153
924780	0.591133
924798	0.623153
924872	1.53448
924900	0.960591
924910	0.396552
924933	0.46798
925012	1.53695
925069	0.0640394
925082	0.0517241
925094	0
925108	0
925173	0
925423	0.00738916
925450	0
925453	0
925533	1.11084
925534	0.0172414
925567	0.0394089
925575	0.605911
925707	0.0295567
925739	0.00738916
925792	0.258621
925806	0
925864	0
925881	0.258621
926000	0
926050	0
926084	0.519704
926085	0.0517241
926184	0.0369458
926226	0.224138
926285	0.08867
926286	0
926294	0
926358	0
926370	0
926375	0
926391	0
926426	0
926462	0
926472	0
926482	0
926487	0
926535	0.00738916
926545	0.842365
926560	0.738916
926579	0.576355
926588	0.421182
926595	1.35961
926603	0
926606	0.00985222
926646	0.08867
926671	0
926710	0.00985222
926743	0
926748	0.679803
926754	0.192118
926766	0.546798
926770	0.214286
926839	1.58374
926848	0.0837438
926855	0.0665025
926865	0.694581
926873	0.940887
926881	0.871921
926898	0.527094
926906	0.6133
926966	0.975369
926983	0.435961
927015	0.334975
927023	0
927035	0
927047	0.758621
927073	0.0615764
927136	0.608374
927254	0.433498
927270	0.394089
927272	0.300493
927274	0.37931
927276	0.470443
927278	0.258621
927280	0.123153
927282	0.108374
927284	0.103448
927286	0.162562
927288	0.246305
927290	0.0270936
927292	0.00738916
927304	0.231527
927306	0
927308	0
927330	0
927359	0.0369458
927372	0
927415	0
927456	1.55911
927468	0.421182
927486	0.738916
927500	0.421182
927522	2.17241
927559	0.391626
927567	0.391626
927581	0.497537
927603	0.46798
927611	0.719212
927634	0.0147783
927651	1.89163
927673	0.935961
927674	1.2069
927765	1.03695
927793	0.935961
927804	1.83251
927822	0
927832	0
927847	0.08867
927849	0.738916
927858	0
927865	0
927871	1.51478
927873	0
927875	0
927882	0.0369458
927892	0.0369458
927895	2.52709
927903	2.43103
927930	5.15271
927947	4.34975
927972	4.99261
927974	4.76847
927982	4.76355
927987	4.70197
928060	4.76847
928064	4.5197
928094	5.38424
928095	0
928177	0
928237	0
928254	1.32266
928262	0.623153
928266	0.376847
928272	0.376847
928320	1
928348	0.103448
928354	3.09113
928421	4.48276
929081	4.13054
929104	3.83498
929172	5.74138
929383	5.01724
929401	5.07882
929442	4.96059
929443	4.37931
929527	4.82512
929605	4.97291
929772	3.51478
929792	3.60837
929927	4.02463
929948	2.66256
929949	2.38177
930031	3.83005
930046	1.22906
930076	2.04926
930080	1.65025
930188	1.69212
930227	3.48768
930229	2.39655
930261	2.5936
930275	2.78818
930279	3.00493
930297	5.41379
930314	3.9064
930318	4.24877
930614	6.83251
930654	5
930736	4.95567
930741	5.76847
930743	4.46059
930769	4.46305
930771	7.01232
930823	6.71182
930834	6.85468
930897	6.55419
930996	8.09113
931024	5.66995
931056	5.80788
931058	6.00246
931059	5.08867
931060	4.78079
931065	5.12562
931076	5.27833
931104	3.66256
931113	3.85714
931116	3.60099
931117	3.62315
931159	2.81281
931180	1.52956
931482	2.37931
931484	0.945813
931486	1.36946
931512	1.1133
931514	1.58621
931516	1.07635
931518	1.07635
931561	2.25616
931565	0.0615764
931576	0.3867
931596	0.0147783
931626	0.0517241
931629	0.0862069
931630	0.0147783
931634	0.0147783
931640	0.0197044
931642	0.0123153
931655	0
931675	0.307882
931688	0.0738916
931729	0.199507
931730	0.554187
931737	0.0615764
931750	0.261084
931794	0
931795	0.00492611
931845	0
931864	0
931870	0.0270936
931886	0.00738916
931887	0.00738916
931903	0.0147783
931932	0.827586
931943	0.0492611
931945	0.0492611
931946	0.0492611
931953	0.0492611
931963	0.08867
931995	0
932015	0.0320197
932030	0.0295567
932036	0.0147783
932044	0.0369458
932052	0.586207
932056	0.0320197
932057	0.0320197
932069	0.534483
932082	0.224138
932124	0.586207
932129	0.408867
932134	1.31281
932151	0.408867
932169	0.529557
932188	0.600985
932203	0
932217	0.08867
932275	0
932289	0.00492611
932314	0.881773
932321	0.0394089
932358	0.0270936
932364	0.689655
932378	0.0615764
932386	0.0665025
932389	0.0147783
932393	0.0418719
932432	0.0541872
932444	0.044335
932498	0.0246305
932506	0.00492611
932509	0
932511	0.0320197
932518	0.0320197
932537	0.746305
932558	0.0221675
932561	0.0394089
932573	0.0172414
932574	0
932589	0
932604	0
932633	0.517241
932678	0
932692	0
932697	0.524631
932710	0
932717	0
932721	0
932723	0
932728	0.376847
932734	0
932751	0
932759	0.37931
932764	0
932767	0
932768	0.00738916
932773	0
932792	0
932823	0.32266
932848	1.92857
932879	1.46305
932887	1.60591
932895	1.46305
932901	1.55419
932932	1.60345
932965	1.57389
932985	0
933006	0.142857
933039	0
933055	0
933062	0.135468
933084	0
933112	0
933116	0.517241
933156	0.135468
933161	0.258621
933170	0.110837
933172	0.246305
933191	0
933199	0
933219	0
933228	0.295567
933262	0
933316	0
933383	0.783251
933388	0
933461	0
933464	0.150246
933529	0
933536	0
933543	0.100985
933561	0.568966
933571	0.0246305
933573	0.0246305
933578	0.633005
933597	0
933651	0
933672	0.0147783
933694	0
933697	0.248768
933708	0.0541872
933721	0.300493
933732	0.519704
933742	0.115764
933771	0.864532
933775	0.0714286
933786	0.123153
933793	0
933804	0.12069
933819	0.00985222
933826	0.08867
933847	0.1133
933858	0.0320197
933865	0.046798
933867	0.00246305
933870	0.0147783
933874	0.00246305
933887	1.97291
933900	1.367
933901	1.31034
933907	1.367
933933	1.31034
933960	1.98276
933966	0.0320197
933978	0.0147783
934004	0.0123153
934030	0.00738916
934055	2.00246
934068	0.684729
934069	0.743842
934082	0.684729
934118	1.367
934125	0.623153
934147	0.0369458
934292	0.0369458
934341	1.26847
934370	0
934373	0
934387	0.0517241
934391	0
934426	0.517241
934438	0
934442	0
934443	0.517241
934454	0
934475	0
934478	0.738916
934479	0
934499	0.738916
934504	0
934527	0.738916
934571	0
934575	0.985222
934579	0.110837
934583	0.738916
934610	0.135468
934616	0.384236
934625	0
934635	0
934640	0.0369458
934646	0
934702	0
934726	0
934740	0
934758	0
934759	0
934764	0
934765	0
934804	0
934851	0
934906	0.0689655
934933	0
934956	0
935006	1.27094
935007	0.399015
935044	0.421182
935065	0.458128
935085	2.04433
935102	0.0665025
935112	0.0665025
935134	1.7069
935160	0
935166	0.00985222
935168	1.35961
935169	0.423645
935170	0.423645
935175	1.5468
935184	0.519704
935186	1.15025
935210	0.258621
935216	0.46798
935219	0.224138
935222	0.482759
935223	5.39163
935265	4.52709
935268	4.92365
935277	4.85714
935284	4.85714
935296	4.85714
935304	4.99507
935424	8.78079
935428	4.78818
939021	4.73645
939232	3.97044
939410	4.3867
939597	4.06404
939598	4.31281
939634	4.0468
939692	6.4064
939749	4.88177
939816	4.88177
939817	5.85468
939838	4.86946
940006	4.8202
940106	5.04926
940129	3.47537
940151	5.00246
940159	2.61823
940161	3.01232
940176	3.37438
940310	5.08128
940378	3.40887
940409	3.57143
940421	3.40887
940441	3.52956
940449	3.91379
940484	5.2069
941670	3.28818
941677	3.10099
941695	2.49261
941702	2.76355
941768	1.2069
941894	0.0862069
941918	0.871921
941942	0.0615764
941990	0.465517
941992	0.236453
942004	0.0344828
942018	1.08867
942023	2.58867
942025	2.19212
942039	2.24384
943691	3.01232
944312	1.44089
944626	1.96798
944764	1.23892
944778	1.97537
944802	1.96552
944869	3.91872
944870	3.19212
944881	3.41379
944906	3.48522
944912	5.17734
945091	4.0936
945096	3.74877
945105	3.85961
945122	4.04433
945169	3.82759
945183	1.73645
945204	1.71429
945216	0.889163
945251	0.889163
945259	2.01478
945281	0
945286	0.0147783
945293	0.751232
945314	0.0172414
945318	0.0172414
945344	0.753695
945347	1.53448
945360	0.965517
945402	1.58621
945436	1.59852
945444	2.30542
945459	1.68473
945478	1.82759
945496	2.64286
945504	1.71675
945587	1.88424
945628	2.07635
945794	1.12315
948212	0.522167
948218	0.408867
948244	1.01478
948253	0.67734
948271	0.150246
948283	0.128079
948304	0.243842
948308	0.512315
948318	0.0221675
948323	0.0418719
948351	0.243842
948358	0.0270936
948369	0.0591133
948374	0.115764
948392	0.0935961
948402	0.118227
948419	0.490148
948425	0.105911
948484	0.105911
948487	0.541872
948516	0.0295567
948519	0.140394
948558	0.0985222
948573	0.125616
948578	0.165025
948597	0.29064
948629	0.172414
948642	0.172414
948649	0.172414
948659	0.359606
948662	0.00246305
948685	0.184729
948691	0.0221675
948695	0.391626
948698	0.0147783
948848	0.0147783
948912	0.780788
948933	0.554187
948990	0.726601
949043	1.32512
949089	1.24384
949090	2.11823
949124	1.88916
949141	2.97537
949177	2.53202
949179	2.64286
949182	4.44335
949194	2.37438
949197	1.89901
949201	1.89901
949236	2.83005
949241	0.00246305
949271	0
949274	0.0591133
949278	1.59606
949321	0.972906
949335	0.955665
949340	0.972906
949365	1.87192
949411	0.305419
949413	0.253695
949417	0.359606
949430	0.00246305
949440	0
949447	0.0221675
949478	0.0615764
949481	0.401478
949489	0.147783
949519	0.142857
949521	0.694581
949527	0.12069
949572	0.157635
949573	0.206897
949577	0
949581	0.0147783
949599	0
949614	0
949670	0.0147783
949677	0
949709	0.110837
949758	0
949814	0
949941	0.110837
949969	0.0246305
949973	0
950001	0
950022	0.251232
950047	0
950068	0
950105	0.273399
950118	0.0246305
950121	0.0246305
950266	0.0246305
950317	0.0492611
950320	0
950356	0
950366	0
950376	0
950378	0
950445	0.559113
950458	0.08867
950463	0.517241
950514	0.0689655
950529	0.157635
950535	0
950557	0
950561	0.0295567
950564	0
950571	0
950578	0.0394089
950630	0.135468
950638	0.0689655
950671	0
950677	0.135468
950688	0.0147783
950693	0
950695	0
950713	0.0394089
950778	0
950822	0
950874	0.091133
950923	0.00246305
950932	0.258621
951064	0.08867
951077	0.229064
951085	0
951119	0.482759
951128	0.08867
951153	0.0369458
951176	0.0689655
951187	0.391626
951195	0.0837438
951219	0.805419
951220	0.682266
951262	0.522167
951263	0.416256
951277	1.07635
951296	0.155172
951311	0.0591133
951316	0
951317	0
951338	0.79803
951344	0.00492611
951349	0.00492611
951392	0.576355
951399	0.00492611
951405	0.00738916
951417	0
951427	0
951430	0
951450	0.00246305
951463	0
951481	0.00246305
951483	0.00246305
951522	0.00985222
951528	0.00492611
951545	0.583744
951552	0.00492611
951562	0.0197044
951594	0.0197044
951607	0
951631	0.0147783
951650	0.0147783
951653	0.0147783
951702	0.00738916
951724	0.0591133
951735	0.0147783
951744	0.0295567
951757	0.0147783
951759	0.0147783
951770	0.0295567
951811	0.00985222
951830	0.00246305
951835	0.00738916
951913	0.0985222
951931	0.716749
951943	0.0541872
951948	0.0862069
951956	1.09852
951986	1.08867
951990	0.79803
952003	0.714286
952006	0.687192
952024	1.89655
952046	0.12069
952055	0.157635
952059	1.39655
952066	0.724138
952075	0.724138
952077	0.724138
952114	1.95074
952146	0.044335
952162	0.0295567
952165	0
952167	0
952168	0
952170	0
952172	1.01478
952173	0.490148
952188	0.460591
952212	1.49507
952214	0.490148
952227	0.435961
952252	0.519704
952288	0
952309	0
952321	0
952341	0
952344	0.00492611
952397	0.00246305
952435	0.00246305
952442	0.00246305
952444	0.00738916
952465	0
952466	0
952468	0.110837
952470	0.0738916
952508	0.504926
952531	0.0738916
952568	0.0738916
952608	0.541872
952640	0.00246305
952644	0
952645	0
952670	4.29064
952680	4.03202
952810	3.94335
952815	4.31773
952819	4.09113
952824	3.99015
952826	3.99015
952839	4.66749
952840	2.66749
952851	4.23153
952923	3.29803
952924	3.29803
952928	3.29803
952936	3.29803
952953	4.1601
952959	0.529557
952969	0.480296
952970	1.70197
952972	1.49507
952973	3.15025
952974	2.90887
952978	3.46552
952979	3.65517
952983	3.79064
952984	3.61084
952986	3.61084
952987	3.61084
952988	7.20443
952991	1.10099
952993	1.09113
953056	1.4335
953075	1.30296
953126	1.26601
953135	0
953137	0
953209	0
953226	0
953248	0
953274	0.0246305
953275	0.0221675
953302	0.0665025
953306	0.0837438
953322	0.0221675
953327	0.0615764
953343	0.00738916
953393	0
953405	0.00246305
953408	0.20936
953429	0.00246305
953455	0.0344828
953464	0.650246
953482	0.283251
953515	0.396552
953529	0.253695
953534	0.433498
953562	0.280788
953569	0.0418719
953580	0.0541872
953585	0.0320197
953603	0.0295567
953613	0.0197044
953626	0.0517241
953630	0.53202
953636	0.0541872
953695	0.0221675
953698	0.519704
953723	0.105911
953727	0
953730	0.216749
953784	0.00246305
953789	0
953838	0.243842
953840	0
953847	0.118227
953853	0.0147783
953860	0.0960591
953870	0.103448
953873	0.0147783
953879	0.130542
953896	0
953902	0.0689655
953906	0.105911
953909	0.0246305
953969	0
953993	0.0517241
954029	0
954033	0
954036	0
954037	0
954104	0
954109	0
954114	0.391626
954118	0
954139	0
954142	0.376847
954167	0.0369458
954168	0
954169	0
954175	0.0369458
954180	0
954202	0
954209	0
954226	0
954229	1.30542
954258	1.55911
954277	1.71429
954292	1.62315
954300	1.58374
954305	1.58374
954307	1.82759
954312	0
954336	0
954351	0
954355	0.00246305
954363	0
954426	0.251232
954536	0.0246305
954550	0.110837
954575	0.224138
954583	0.0492611
954594	0.221675
954642	0.162562
954669	0.110837
954671	0.110837
954683	0.273399
954687	0
954749	0.00246305
954759	0
954769	0
954771	0.00246305
954773	0
954788	0
954791	0
954812	0
954846	0
954866	0
954879	0
954886	0
954922	0.00246305
954949	0
954968	0.00246305
955009	0
955022	0.00246305
955081	0
955088	0
955131	0.00246305
955136	0
955143	0.00738916
955199	0.00985222
955217	0.00246305
955218	0.118227
955220	0.0985222
955230	0.0566502
955231	0.0369458
955242	0.125616
955247	0
955256	0.00246305
955280	0
955287	0.0591133
955302	0.137931
955305	0.0369458
955322	0.0147783
955333	0.935961
955381	0
955402	0
955432	0.224138
955437	0
955443	0
955486	0
955487	0
955536	0
955564	0.00738916
955565	0
955567	0
955583	0.534483
955588	0.837438
955594	0.724138
955597	0.724138
955605	0.724138
955611	0.736453
955626	0.785714
955648	0.778325
955653	0.0270936
955675	0
955678	0.00246305
955693	0.00246305
955695	0
955717	0.0147783
955734	0.800493
955744	0.00738916
955751	0.00738916
955813	0.862069
955814	0.0689655
955852	0.0320197
955865	0.0147783
955868	0.135468
955886	0.00738916
955894	0.0517241
955899	0
955910	0
955912	0
955950	0.00246305
955982	0
956021	0
956031	0.00492611
956035	0.00246305
956068	0
956077	0.044335
956112	1.72906
956149	1.11576
956157	1.62562
956192	1.16749
956202	0.958128
956360	1.77094
956395	0.152709
956397	0.243842
956405	0.157635
956440	0.0418719
956450	0.046798
956452	0.152709
956457	0.0320197
956458	0.044335
956464	0.157635
956470	0.044335
956472	0.110837
956491	0
956498	0.261084
956513	0.0517241
956534	0.0270936
956541	0.0270936
956559	0.0960591
956577	0.0788177
956581	0.300493
956628	0.123153
956631	0.123153
956636	0.310345
956655	1.6798
956666	0.903941
956670	0.894089
956673	0.903941
956677	1.6798
956711	0.123153
956725	0
956741	0
956743	3.133
956745	3.49507
956768	3.35222
956785	3.36453
956786	3.49015
956809	3.36453
956812	3.38177
956819	3.39409
956820	3.48276
956842	1.17488
956845	0.00246305
956852	0
956905	0.684729
956925	0.00492611
956926	0
956927	1.4803
956952	0
956960	0.00246305
956969	0
956972	0
956998	0.1133
957035	0.00246305
957087	0.0246305
957127	0.135468
957129	0.0714286
957130	0
957131	0.0270936
957160	0
957181	0.0517241
957182	0.00738916
957189	0.815271
957198	0.0270936
957203	0.0541872
957244	0.741379
957259	0.0492611
957304	0
957311	0
957314	0.046798
957316	0.00985222
957319	0.00985222
957321	0.103448
957391	0.0147783
957396	0.00985222
957412	0.152709
957454	0.571429
957467	0.0689655
957471	0.0689655
957472	1.2069
957475	0
957478	0
957486	0.0246305
957494	0
957495	0.32266
957523	0.172414
957532	0.14532
957539	0.206897
957546	0.14532
957550	0.206897
957552	0.384236
957576	0.17734
957577	0.224138
957579	0.327586
957595	0.184729
957635	0.312808
957642	0.362069
957667	0.246305
957680	1.70197
957690	0.519704
957693	0.519704
957709	0.881773
957746	1.53695
957754	0.206897
957769	0.349754
957782	0.349754
957785	0.330049
957786	0
957799	0
957800	0
957806	0
957820	0
957860	0.376847
957861	0
957863	0
957865	0.512315
957878	0
957899	0.261084
957905	0
957941	0.00492611
957956	0.0123153
957963	0.00492611
957973	0.891626
957978	0.00492611
957989	0.00492611
957994	0.0295567
958008	0
958012	0
958014	0.00246305
958022	0
958037	0.0295567
958052	0.0738916
958059	0.0147783
958060	0.0147783
958072	0.152709
958076	0
958088	0
958095	0
958100	0
958115	0
958151	0
958178	0
958203	0
958206	0
958258	0
958281	0.0738916
958334	0.0369458
958365	0.800493
958368	0.0369458
958412	0.812808
958414	0
958417	1.30296
958421	0
958430	0
958452	0.674877
958459	0
958468	1.37685
958568	1.14039
958617	1.53941
958658	1.08621
958666	1.09113
958668	1.69458
958677	1.72906
958701	0.931034
958724	0.864532
958747	0.864532
958785	2.41872
958787	0
958799	0
958807	0
958808	0
958818	0
958820	0
958827	0
958849	0
958850	0.00246305
958851	0
958852	0.046798
958912	0.0123153
958914	0.00738916
958945	0.0369458
958948	0.0147783
958950	0
958965	0
958975	0
958976	0
958998	0
959005	0
959009	1.88424
959052	1.50739
959060	1.50739
959070	2.17241
959077	1.81034
959095	1.86946
959126	1.86946
959128	2.49015
959130	0
959133	0
959138	0
959156	0
959170	0
959180	0.741379
959193	0
959194	0
959208	0.0246305
959229	0.864532
959238	0.00738916
959242	0.0147783
959248	3.82512
959273	3.84975
959616	3.83251
959719	3.83251
960138	3.78818
960176	4.16749
960191	3.71675
960208	3.15764
960226	3.29064
960239	3.39163
960240	2.75369
960280	3.52709
960289	2.11823
960314	2.45813
960336	3.32512
960435	1.72167
960463	2.13547
960489	2.78818
963819	2.94089
964411	1.54187
964510	2.26108
965334	1.69704
965540	2.06897
965723	3.15025
965774	2.75862
965785	2.55911
965786	3.32512
965788	2.55172
965805	2.45074
965835	2.75616
965871	3.16502
965895	2.39901
965906	2.58128
965913	2.64532
965915	3.17241
965948	1.92611
965962	2.18966
966330	1.65517
966593	2.12808
966662	1.60837
967303	2.57635
967652	1.7931
967771	1.68966
968271	2.68966
968470	2.4532
969196	2.57882
969215	8.37685
969246	7.95567
969789	25.6108
969960	26.0246
970385	25.9089
970388	25.8596
970391	25.8596
970398	25.8596
970400	25.8596
970401	25.8596
970403	25.8596
970405	25.8596
970407	25.8596
970417	25.8596
970422	25.8596
970428	25.8596
970429	25.8596
970430	25.8596
970443	25.9187
970445	25.0936
970448	27.4261
970483	27.3054
970494	27.3054
970502	28.3448
970512	28.2808
970513	28.2808
970522	28.2808
970529	28.2808
970536	28.2808
970552	28.3448
970560	26.6921
970564	26.6921
970565	26.6921
970575	26.6921
970586	26.6921
970587	27.0985
970589	27.0345
970591	27.0345
970597	27.0345
970607	27.0345
970613	27.2931
970705	28.2315
970973	15.4286
971102	3.67488
971291	4.06158
974998	2.36207
975255	1.85222
975321	4.80542
975547	2.99754
975624	3.27833
975725	3.10345
975789	3.91133
975847	3.41626
976675	3.77833
977017	6.02709
977600	5.43842
977715	5.43103
977737	5.43103
978036	5.55665
978271	7.69951
978646	6.42857
978647	6.5468
979265	6.13793
981932	6.07143
981942	6.01478
981964	6.01478
982051	6.7931
982123	1.52709
982128	1.97537
982157	2.32759
982304	2.23153
982334	2.34483
982337	2.15517
982417	2.24138
982419	1.75616
982452	1.74631
982526	6.10837
982619	3.02956
982621	3.54926
982622	2.96798
982623	4.22167
982652	3.60345
982673	3.87685
982674	3.46305
982681	3.80049
982750	3.13547
982765	6.87192
982792	2.5197
982796	3.12562
982802	2.90148
982803	2.89901
982806	2.78818
982813	2.67734
982887	4.00985
982898	0
982902	0
982924	0.187192
982959	2.62562
982960	2.01232
983023	2.11576
983030	1.98522
983037	1.98522
983041	2.62069
983044	1.91626
983067	0.137931
983068	0.204433
983070	1.32266
983086	0.270936
983124	0.67734
983127	0.261084
983152	1.19212
983159	0.753695
983172	2.45074
983181	1.52463
983182	1.47044
983185	1.66995
983201	3.28571
983238	1.23153
983274	1.11576
983276	3.23399
983277	1.04187
983292	1.83498
983298	0.871921
983312	0.876847
983355	2.07635
989318	0.0985222
989416	4.0468
989445	2.70443
989461	2.75616
989472	2.98768
989476	3.22906
989480	2.48276
989486	2.48276
989496	3.56404
989510	3.45074
989532	4.17734
989541	2.60099
989542	2.60099
989556	3.04433
989562	1.81773
989579	2.41379
989592	0.458128
989594	0.458128
989605	1.73645
989608	0.618227
989619	0.748768
989622	1.10591
989642	0.704433
989644	0.682266
989646	2.2069
989689	1.12315
989693	1.19951
989698	1.29557
989700	1.70936
989723	0.926108
989759	1.10837
989768	0
989773	0
989774	0.0492611
989780	0
989787	0
989790	0.0246305
989796	0
989803	0
989804	0
989818	0.105911
989819	0.0295567
989821	0.0812808
989824	0.14532
989879	0.0665025
989881	0.0221675
989888	0.108374
989900	0.00492611
989909	0.844828
989910	0.204433
989916	0.137931
989940	1.36207
989959	0.204433
989967	1.51232
989968	0.741379
989972	0.918719
989973	1.07389
989996	1.55419
990010	3.49754
990016	3.63793
990032	4.04433
990033	2.96552
990043	2.95813
990062	3.16502
990201	4.28571
990211	1.36946
990261	1.01724
990271	1.49507
990312	0.539409
990355	0.0566502
990391	0.0369458
990407	0.0689655
990411	0.0418719
990435	0.0320197
990455	0.0147783
990466	0.00492611
990491	2.23645
990523	2.78818
990559	2.63793
990566	2.90148
990574	3.87438
997413	3.61084
997433	4.88177
997444	4.68473
997471	4.70197
997475	4.47783
997480	4.32759
997489	4.32266
997490	3.92611
997505	4.28818
997507	4.44089
997509	2.01724
997511	3.35468
997512	2.88916
997513	3.49261
997515	3.3202
997521	3.07143
997524	2.97537
997530	5.45813
997562	1.95813
997568	1.80542
997569	2.2069
997588	1.80049
997593	0.110837
997595	0.812808
997608	0.0246305
997614	1.58621
997620	0.371921
997654	0.438424
997661	1.07882
997664	0.800493
997673	0.44335
997684	0.517241
997685	0.889163
997686	0.258621
997690	0.596059
997693	1.78571
997698	1.41872
997742	2.46059
997762	1.99754
997783	1.72167
997790	1.72167
997793	4.00985
997827	0.408867
997835	0.458128
997839	1.60591
997841	0.37931
997853	2.41379
997854	0.933498
997859	0.933498
997883	0.933498
997904	1.67488
997905	0
997906	0
997912	0.182266
997923	0.1133
997937	0.229064
997978	0.125616
997986	0.285714
998012	0.241379
998020	0.0714286
998047	0.0394089
998064	2.95813
998079	1.17488
998086	1.17488
998088	1.17488
998091	2.16256
998106	0.815271
998134	1.68966
998150	1.37931
998167	2.38177
998180	3.57389
998185	2.98768
998194	2.98768
998200	3.11823
998250	5.46305
998278	2.75369
998282	2.83005
998289	3.02217
998307	3.45074
998315	1.89163
998316	1.02217
998317	1.33005
998322	1.0665
998324	0.992611
998339	1.18473
998347	2.89901
1003670	4.42611
1003700	4.98768
1003730	4.55665
1003732	4.81281
1003896	5.9532
1003902	5.42118
1003904	4.93103
1003925	4.93103
1003926	5.04187
1003943	5.15271
1003954	4.31281
1003967	6.02709
1003970	1.67734
1003975	1.83498
1003976	2.91626
1003984	0.778325
1004006	1.50493
1004034	0.615764
1004035	0.76601
1004077	0.667488
1004103	0.253695
1004137	0.551724
1004162	0.187192
1004163	1.32759
1004322	1.35468
1004396	1.58374
1004398	2.15025
1004400	4.2931
1004415	4.39163
1004459	4.17241
1004462	4.09113
1004463	4.34236
1004475	5.76847
1004479	4.45567
1004480	4.25369
1004482	4.25369
1004484	3.95567
1004485	4.4064
1004498	0.551724
1004501	0.450739
1004510	0.428571
1004521	1.51724
1004528	0.603448
1004531	1.02709
1004533	0.64532
1004558	2.83005
1004563	0.972906
1004565	1
1004579	2.44581
1004587	2.8867
1004590	1.93842
1004596	2.56158
1004607	2.06897
1004627	2.01232
1004632	1.52217
1004636	1.9532
1004637	0.046798
1004644	0.371921
1004649	0.12069
1004665	1.867
1004715	2.16749
1004720	2.09113
1004731	3.55419
1004736	2.91872
1004739	3.41872
1004768	3.11576
1004769	2.8202
1004779	2.6601
1004800	2.81527
1004820	0.985222
1004840	0.394089
1004841	0.275862
1004856	0.738916
1004860	0.110837
1004982	0.162562
1004990	0.849754
1005002	0
1005003	0
1005131	0
1005173	0
1005174	0
1005261	0
1005269	0
1005324	1.14039
1005329	0.517241
1005385	0.864532
1005413	0.623153
1005472	1.03448
1005473	0.00246305
1005527	1.42857
1005542	2.38177
1005548	2.0665
1005549	2.35222
1005560	2.07882
1005564	2.42365
1005600	3.06897
1005601	1.23892
1005606	1.15025
1005622	1.4335
1005623	0.746305
1005624	2.81527
1005628	2.39163
1005656	2.29803
1005658	2.9803
1005674	3.08867
1005678	2.3867
1005680	2.3867
1005694	4.30788
1005707	1.60099
1005716	3.66749
1005718	2.7266
1005722	2.7266
1005723	2.7266
1005728	2.7266
1005729	5.50985
1005741	2.03448
1005742	1.95813
1005770	1.633
1005801	1.9532
1005869	1.93596
1005886	1.03448
1005888	0.746305
1005902	0.785714
1005904	0.460591
1005910	0.485222
1005926	1.21921
1005940	0.0492611
1005952	0.347291
1005977	0.0640394
1006001	0.0960591
1006004	0.642857
1006012	0.0295567
1006026	0.0197044
1006036	1.1601
1006037	0
1006045	1.47291
1006048	0.864532
1006061	0.568966
1006062	0.568966
1006067	1.71182
1006075	0.35468
1006097	0.509852
1006123	0.327586
1006164	0.261084
1006179	0.635468
1006182	0.135468
1006196	0
1006199	0
1006215	0.135468
1006220	0
1006229	0.844828
1006238	0.652709
1006242	2.5
1006245	1.95813
1006247	1.9532
1006253	1.95813
1006287	2.23399
1006298	1.9803
1006335	2.17488
1006361	0.0221675
1006371	0
1006389	1.633
1006394	0.0270936
1006402	0.0246305
1006405	0.480296
1006416	0.985222
1006421	0.396552
1006429	0.704433
1006440	1.33251
1006469	0.490148
1006487	0.704433
1006490	1.99754
1006562	0.889163
1006568	0.79064
1006591	0.844828
1006598	0.741379
1006606	0.995074
1006613	0.0492611
1006617	0.403941
1006621	3.35714
1006627	2.82266
1006629	3.32512
1006630	3.28818
1006649	3.51478
1006693	3.18473
1006704	3.5197
1006706	2.52709
1006714	3.26847
1006716	0.593596
1006722	0.549261
1006723	0.795567
1006728	3.12562
1006730	1.75369
1006732	1.61576
1006735	1.7069
1006737	2.05911
1006741	2.4532
1006745	1.32266
1006750	0.802956
1006765	1.21921
1006766	0.0665025
1006771	0.522167
1006775	1.4803
1006779	0.931034
1006780	1.02463
1006783	0.963054
1006793	4.4532
1006812	1.35961
1006816	1.54433
1006823	1.41872
1006827	3.30049
1006829	1.19458
1006836	1.03202
1006852	1.45567
1006862	1.82759
1006863	0.00738916
1006872	0.00985222
1006883	0.118227
1006885	0.0147783
1006887	0.0369458
1006901	0.221675
1006908	0.150246
1006909	0.0591133
1006913	0.586207
1006954	0.20936
1006958	0.953202
1006963	0.768473
1006988	0.721675
1006989	3.54187
1007076	3.04433
1007088	3.25616
1007092	2.99261
1007093	3.11823
1007097	2.99754
1007100	4.18473
1007101	0.96798
1007105	1.00493
1007106	0.450739
1007117	0.67734
1007118	0.418719
1007126	0.559113
1007127	0.623153
1007147	1.133
1007159	0.44335
1007164	0.475369
1007167	1.12562
1007170	0.0418719
1007179	0.0123153
1007191	0.0246305
1007198	0
1007215	0
1007223	0.00246305
1007227	0.802956
1007242	0.67734
1007249	1.48522
1007255	0.832512
1007265	1.3202
1007268	0.852217
1007291	1.13547
1007301	0.70197
1007335	0.504926
1007358	0.448276
1007360	1.14778
1007361	0.785714
1007366	1.04187
1007387	0.849754
1007388	2.12069
1007390	2.03448
1007405	1.91626
1007413	1.84483
1007422	1.74384
1007426	1.94581
1007432	4.73892
1007434	1.61823
1007440	1.78818
1007446	2.19458
1007447	1.85468
1007453	1.54433
1007455	2.25123
1007459	0.29803
1007460	0.221675
1007491	1.21675
1007494	0.623153
1007498	0.85468
1007503	0.662562
1007504	1.12562
1007513	2.06158
1007518	1.61576
1007531	1.65764
1007540	1.98768
1007547	1.93103
1007561	1.36207
1007580	2.67734
1007582	0.0320197
1007611	0.0147783
1007615	0.960591
1007621	0.0221675
1007623	0.044335
1007627	0.0147783
1007629	0.0172414
1007635	0
1007638	0.0221675
1007644	1.10837
1007650	1.64039
1007698	1.92365
1007704	1.81281
1007708	2.53695
1007713	1.65517
1007725	1.53448
1007733	2.89901
1007752	1.0197
1007769	0.29064
1007781	0.325123
1007792	1.12069
1007793	0.172414
1007794	0.172414
1007797	1.96798
1007798	1.13793
1007800	1.2069
1007803	1.31773
1007809	1.06897
1007813	5.21182
1007826	1.9532
1007831	2.08621
1007832	2.21675
1007859	2.81034
1007868	1.92365
1007874	1.59852
1007875	4.36453
1007882	1.33744
1007883	1.5
1007887	3.06158
1007892	1.86207
1007901	1.86207
1007908	2.02217
1007916	3.67241
1007940	0.37931
1007947	0.37931
1007948	1.53941
1007952	0.0665025
1007953	1.5468
1007962	1.49507
1007963	1.44581
1007970	1.40148
1007972	4.63793
1007985	3.13054
1007992	2.96798
1008004	3.26355
1008024	3.32512
1008038	3.06404
1008041	2.37685
1008044	1.4064
1008052	2.31281
1008058	0.182266
1008067	0.300493
1008083	0.100985
1008086	0.315271
1008103	0.137931
1008104	0.344828
1008105	0
1008107	0.135468
1008110	1.30296
1008125	0.901478
1008149	0.716749
1008171	0.716749
1008182	2.56158
1008189	0.29803
1008192	0.593596
1008199	0.593596
1008227	0.273399
1008228	3.42611
1008237	1.73645
1008245	1.54433
1008247	1.54433
1008284	1.67488
1008287	2.96305
1008290	0.00985222
1008302	0.0123153
1008312	0
1008314	0.0221675
1008340	0.761084
1008345	0.482759
1008363	0.487685
1008364	0.428571
1008365	2.12069
1008367	0.0270936
1008369	0.0221675
1008372	3.07635
1008374	1.27094
1008382	1.4064
1008387	1.3399
1008391	1.22906
1008392	1.99261
1008399	0.125616
1008405	0
1008408	0.0246305
1008441	0.00246305
1008443	0.0147783
1008480	0.0394089
1008506	1.25123
1008516	1.11576
1008524	1.48522
1008532	1.19458
1008537	1.41379
1008541	1.12069
1008542	3.83744
1008551	1.26355
1008552	1.16995
1008555	1.20197
1008562	2.42365
1008566	0.623153
1008577	0.815271
1008581	3.2734
1008582	3.25123
1008586	3.14039
1008608	3.74138
1008619	3.45567
1008622	3.31527
1008628	3.6601
1008632	3.94089
1008634	2.42857
1008637	2.27586
1008640	1.82512
1008643	1.92611
1008651	1.86453
1008661	2.87438
1008662	2.53448
1008663	2.26108
1008671	2.4335
1008675	3.31773
1008676	2.91133
1008682	3.26847
1008691	3.37192
1008702	3.41626
1008711	3.0936
1008716	3.14778
1008732	5.27094
1008744	2.81281
1008775	3.5665
1008780	3.1798
1008811	3.41626
1008830	4.14778
1008831	3.66502
1008833	3.92611
1008835	3.36207
1008846	3.20443
1008847	4.46305
1008855	0.913793
1008862	1.69951
1008875	1.03941
1008877	0.514778
1008892	1.45567
1008927	0
1008934	0.652709
1008939	1.22906
1008942	0.682266
1008943	0.682266
1008947	0.953202
1008972	1.59606
1008979	0.261084
1009005	2.12315
1009021	1.34729
1009093	4.1601
1009120	3.23399
1009133	3.16256
1009144	3.62562
1009147	3.13547
1009150	3.13547
1009153	3.19458
1009222	7.20443
1009223	2.38177
1009240	2.46059
1009247	2.42365
1009252	2.35222
1009255	2.52956
1009257	3.63793
1009262	1.88916
1009271	2.42857
1009272	2.27586
1009275	2.12069
1009287	2.19951
1009294	2.23153
1009301	3
1009305	1.24877
1009309	0.719212
1009312	0.719212
1009315	1.41872
1009328	0.453202
1009330	1.90887
1009337	1.71429
1009341	1.3867
1009342	1.72906
1009349	1.45074
1009353	1.50493
1009355	3.1133
1009358	0.224138
1009370	0.224138
1009385	3.63054
1009438	2.7931
1009453	2.67241
1009454	3.74138
1009455	3.39409
1009470	3.39409
1009474	3.49261
1009484	3.55665
1009536	4.52709
1009620	0.783251
1009625	2.44581
1009637	0.431034
1009663	0.431034
1009664	0.431034
1009730	1.0665
1009731	0.0221675
1009832	0.00985222
1009835	0.339901
1009840	0.206897
1009843	0.507389
1009848	0.189655
1009853	1.18473
1009860	0.1133
1009869	0.157635
1009896	2.14286
1009972	1.25616
1010000	1.24877
1010015	1.52463
1010273	0.972906
1010289	1.62562
1010345	0.714286
1010381	1.75123
1010384	0.273399
1010424	0.347291
1010427	0.418719
1010444	0
1010448	0
1010464	0
1010479	0
1010495	0
1010551	0.00492611
1010571	0.00246305
1010581	0.00246305
1010585	0.00246305
1010634	0.00492611
1010641	0
1010646	1.33744
1010653	0.0295567
1010655	0.0295567
1010705	0.753695
1010730	0.0517241
1010740	0.182266
1010751	0.12069
1010755	0.0960591
1010757	0.100985
1010769	0.241379
1010775	0.044335
1010776	0.0147783
1010782	0.00738916
1010783	0.426108
1010792	0.0640394
1010808	0.0738916
1010817	3.33744
1010863	1.89409
1010876	1.98768
1010888	1.94828
1011025	2.14532
1011039	2.5197
1011041	1.0936
1011049	3.67241
1011085	1.08867
1011089	0.963054
1011093	0.963054
1011106	1.60345
1011116	0.610837
1011119	0.00738916
1011127	0.918719
1011137	0.79803
1011152	0.571429
1011187	0.522167
1011190	1.53941
1011209	0.08867
1011212	0.0591133
1011221	0.334975
1011238	1.30296
1011245	0.79064
1011265	0.958128
1011294	0.79803
1011299	1.96059
1011304	0.0147783
1011318	0.0147783
1011322	0.00492611
1011362	0.00246305
1011367	0.118227
1011368	0.763547
1011383	0.746305
1011426	1.04187
1011431	0.990148
1011451	1.99754
1011472	1.03941
1011474	2.97537
1011486	2.25616
1011487	3.48522
1011494	2.68719
1011501	2.86453
1011503	2.4532
1011510	3.42118
1011543	2.2069
1011544	1.67488
1011561	1.0936
1011563	0.669951
1011573	0.105911
1011580	0.0394089
1011581	0.492611
1011588	0.0763547
1011603	0.29803
1011605	1.35961
1011628	1.0197
1011631	1.10345
1011658	1.24877
1011660	2.21429
1011663	1.75862
1011665	1.27094
1011672	1.15271
1011673	2.04926
1011677	1.32266
1011683	3.20936
1011691	1.21429
1011692	1.26355
1011697	1.06158
1011699	1.03695
1011703	1.5
1011706	0.460591
1011709	0.0270936
1011713	0.00985222
1011716	0.342365
1011717	0.137931
1011721	0.305419
1011728	0.246305
1011733	0.753695
1011737	1.83498
1011744	3.83744
1011749	3.9803
1011754	3.91379
1011758	4.69458
1011764	4.56897
1011796	4.76355
1011798	4.57882
1011804	4.68966
1011805	4.4335
1011807	4.31527
1011809	2.6601
1011813	1.39655
1011817	0.221675
1011818	2.55419
1011819	1.34483
1011825	2.19951
1011830	2.36453
1011831	2.22906
1011833	2.27094
1011835	2.39901
1011838	2.11576
1011840	1.42365
1011844	1.8867
1011855	0.869458
1011868	1.0665
1011869	0.339901
1011874	2.633
1011878	1.41133
1011882	2.83251
1011883	3.69212
1011892	3.32266
1011896	3.28571
1011915	3.54433
1011932	3.26355
1011944	3.14286
1013309	1.67488
1013337	1.36207
1013347	0.100985
1013389	0.172414
1013394	0.889163
1013399	1.03695
1013400	0.837438
1013403	1.09852
1013406	0.837438
1013408	1.38177
1013449	0.135468
1013450	0.044335
1013473	0.0763547
1013487	0.157635
1013510	0.100985
1013522	0
1013529	1.51478
1013531	0
1013547	0
1013548	0.965517
1013557	1.12808
1013558	0.396552
1013561	0.416256
1013578	1.12808
1013580	0.472906
1013588	0.384236
1013597	1.40887
1013610	0.566502
1013611	0.566502
1013636	2.86946
1013644	1.15764
1013657	1.14039
1013663	1
1013669	2.40887
1013678	0.682266
1013682	0.955665
1013683	0.965517
1013689	0.800493
1013706	0.775862
1013709	0.864532
1013718	1.37931
1013734	0.689655
1013739	0.689655
1013746	1.74877
1013751	0
1013761	0.110837
1013776	0.147783
1013780	0.157635
1013787	0.197044
1013790	0.165025
1013791	0.165025
1013792	0.165025
1013801	0.231527
1013814	0.103448
1013820	0.0320197
1013829	0.105911
1013837	0.20197
1013846	0.20936
1013877	0.0147783
1013880	3.62562
1013888	4
1013894	3.867
1013909	5.18227
1013912	5.90394
1013922	5.99015
1013931	6.64778
1013933	6.98522
1013935	6.90394
1013944	7.93842
1014079	7.75369
1014092	7.69704
1014094	8.20936
1014154	8.07882
1014155	7.89655
1014158	7.94581
1014175	8.31034
1014179	4.55172
1014183	11.0665
1014297	6.15517
1014326	5.85961
1014339	5.73645
1014348	5.68473
1014354	7.24631
1014363	6.00739
1014364	5.95074
1014666	6.24138
1014673	9.3867
1014703	6.8202
1014713	7.26355
1014714	6.41379
1014734	6.59852
1014736	6.47291
1014741	6.25369
1014754	6.13793
1014914	6.31527
1014917	6.30788
1014924	0.593596
1014931	0.864532
1014941	0.406404
1014951	0.546798
1014955	0
1014963	0.251232
1014966	0.091133
1014972	0.258621
1014979	0.162562
1014984	1.0665
1014988	0.00246305
1014989	0
1014990	0.46798
1015003	0.901478
1015004	2.40394
1015013	1.88916
1015049	1.98768
1015064	1.9532
1015065	1.88916
1015084	2.59606
1015091	0
1015096	1.47044
1015105	0.903941
1015158	0.953202
1015159	0.921182
1015204	1.43842
1015226	0.433498
1015240	1.30542
1015250	0.258621
1015254	0.46798
1015269	0.46798
1015271	0.502463
1015309	1.96798
1015321	1.62562
1015326	2.40148
1015332	2.25862
1015337	2.32266
1015343	2.3867
1015347	1.95813
1015354	2.97291
1015398	0.150246
1015404	0.477833
1015427	0.00738916
1015441	0.224138
1015451	0
1015463	0.820197
1015483	0.46798
1015484	0.258621
1015488	0.295567
1015496	1.54433
1015506	0.0147783
1015529	0.0246305
1015533	0.46798
1015552	0.0541872
1015554	0.0172414
1015558	0.00985222
1015559	0.00985222
1015563	0.0221675
1015567	0.0246305
1015569	0.758621
1015633	0.487685
1015638	0.837438
1015640	0.753695
1015642	0.495074
1015647	0.610837
1015651	0.0862069
1015666	1.27586
1015676	0.758621
1015684	1.14778
1015686	1.2734
1015687	2.57635
1015699	1.31034
1015702	1.26601
1015705	1.32759
1015726	2.14286
1015727	0.268473
1015748	0.197044
1015772	1.35961
1015785	0.0812808
1015788	0.0738916
1015803	0.866995
1015805	0.0221675
1015806	0
1015809	0.00985222
1015823	0.832512
1015840	0.635468
1015860	0.810345
1015869	0.894089
1015885	1.3202
1015890	2.1133
1015894	1.5
1015905	1.77833
1015907	1.62562
1015909	1.46552
1015914	1.40148
1015923	0.684729
1015930	2.60099
1015941	1.58128
1015943	1.75616
1015954	2.87438
1015974	1.95074
1015980	1.95074
1015983	3.94581
1015984	1.60837
1015993	1.82266
1015994	1.60345
1016011	1.50739
1016022	2.59606
1016040	0.369458
1016042	1.52956
1016044	0.182266
1016049	1.24384
1016053	0.261084
1016055	0.273399
1016056	0.605911
1016057	0.0935961
1016061	0.046798
1016075	0.046798
1016078	0.08867
1016080	0.342365
1016085	3.34236
1016092	2.91379
1016093	2.86946
1016101	2.75369
1016108	3.01232
1016109	2.56897
1016112	3.18227
1016123	2.72167
1016125	2.61084
1016130	4.63547
1016133	4.39409
1016149	4.94335
1016156	4.74631
1016159	4.50493
1016162	4.71675
1016164	4.65764
1016169	5.01232
1016207	5.40148
1016210	1.74877
1016215	1.71921
1016225	1.74877
1016236	2.54433
1016248	0.155172
1016256	0.157635
1016280	2.70443
1016284	0.421182
1016291	0.37931
1016296	0.376847
1016303	1.83498
1016306	1.62315
1016314	1.31773
1016317	1.75862
1016325	1.99754
1016328	1.42857
1016340	1.86207
1016349	1.47537
1016352	1.78571
1016356	2.94828
1018052	2.15764
1018062	1.97291
1018099	1.96552
1018100	1.37438
1018107	1.94581
1018108	1.06158
1018111	0.945813
1018117	1.09113
1018124	1.33744
1018126	0.514778
1018130	0.477833
1018136	0.529557
1018137	0.756158
1018149	1.4335
1018164	0.0935961
1018182	0.0788177
1018187	1.00985
1018188	0
1018197	0
1018201	1.93103
1018215	1
1018221	1
1018231	1.44828
1018307	1.24631
1018309	1.13054
1018312	0.103448
1018339	0.08867
1018408	0.0935961
1018412	0.142857
1018417	1.80296
1018428	1.61084
1018435	1.59852
1018447	1.59852
1018448	2.11823
1018474	1.6798
1018499	1.69704
1018507	2.10099
1018516	0.719212
1018520	0.672414
1018522	0.783251
1018527	0.00246305
1018535	1.8867
1018540	1.04187
1018579	1.28818
1018597	2.03695
1018600	1.88424
1018605	2.62562
1018606	1.70936
1018615	1.82759
1018626	2.27094
1018631	1.13547
1018646	1.37685
1018647	0.660099
1018656	0.20197
1018663	0.660099
1018664	0.08867
1018665	0.472906
1018685	0.0689655
1018705	0.192118
1018711	0
1018745	1.0468
1018747	0.187192
1018753	0.899015
1018757	0.231527
1018779	0.357143
1018804	0.327586
1018827	0.554187
1018834	0.376847
1018846	0.770936
1018883	0.642857
1018907	0.571429
1018996	0.820197
1019011	0.674877
1019034	2.38424
1019054	2.25123
1019063	2.63054
1019094	6.47291
1019160	6.31034
1019285	7.50985
1020547	6.99754
1020556	6.1133
1020566	5.64532
1020575	5.57143
1020586	4.97291
1020593	4.51478
1020600	3.96305
1020607	4.48768
1020609	2.69951
1020636	2.78079
1020670	1.71182
1020675	1.68473
1020683	2.17488
1020691	1.28818
1020698	1.02217
1020699	0.775862
1020700	1.68966
1020704	0.977833
1020708	3.75369
1020711	1.39901
1020713	1.67241
1020716	1.38177
1020729	1.38177
1020739	2.06158
1020744	0.0172414
1020745	0.258621
1020748	0.0147783
1020750	0.0147783
1020759	0.598522
1020771	0
1020777	0.906404
1020786	0.248768
1020797	2.22167
1020799	0.963054
1020803	0.940887
1020827	2.25616
1020830	2.59113
1020832	2.1798
1020837	2.36946
1020847	4.88424
1020849	5.57882
1020862	4.91626
1020918	4.48522
1020923	5.00739
1020924	4.52956
1020928	4.5197
1020934	4.47537
1020937	4.46552
1020939	3.42118
1020945	4.73645
1020951	2.33498
1020954	2.6133
1020965	2.07882
1020966	3.57389
1020967	2.97537
1020969	3.31281
1020973	3.24631
1020984	3.59606
1020989	3.87192
1020993	4.29803
1020998	3.55665
1020999	3.36453
1021000	3.59606
1021002	4.25862
1021003	0.62069
1021010	0.504926
1021012	0.100985
1021015	0.00985222
1021017	0.342365
1021019	0.815271
1021021	0.559113
1021022	0.492611
1021023	0.514778
1021030	1.39163
1021035	0.169951
1021044	1.65271
1021067	0.603448
1021068	0.657635
1021093	0.921182
1021149	0.795567
1021151	0.714286
1021153	0.182266
1021177	0.0763547
1021191	2.63793
1021202	0.807882
1021210	0.844828
1021212	1.34975
1021213	0.810345
1021223	0.793103
1021243	1.2069
1021259	0.214286
1021265	0.684729
1021267	0.172414
1021277	0.125616
1021278	0.674877
1021297	0.125616
1021303	1.39655
1021322	2.3867
1021334	2.46552
1021339	2.5197
1021362	2.47291
1021370	2.65764
1021376	2.28079
1021386	3.60837
1021389	1.53695
1021396	0.741379
1021398	1.46059
1021415	1.99261
1021416	1.64778
1021419	2.80049
1021423	1.89901
1021424	2.60345
1021431	2.02463
1021435	1.97783
1021443	1.60837
1021450	2.41379
1021454	0.598522
1021466	3.01724
1021474	2.92611
1021485	3.11823
1021502	3.43103
1021504	3.01478
1021510	3.18227
1021513	5.85468
1021535	3.22414
1021537	3.30542
1034282	4.10837
1034531	4.10837
1034697	3.28818
1034742	5.01232
1036380	3.47291
1036400	3.47537
1036429	3.5197
1036441	3.34729
1036446	5.39901
1036447	3.29557
1036453	3.34483
1036458	3.2931
1036467	3.24384
1036481	3.53695
1036486	3.10837
1036497	3.01478
1036527	3.47783
1036528	1.48276
1036544	0.694581
1036566	0.615764
1036567	0.554187
1036635	1.33498
1036641	0.0985222
1036644	0.70936
1036647	0.940887
1036650	3.03448
1036653	3.28571
1036656	3.11576
1036657	3.07143
1036659	3.18227
1036661	3.81281
1036662	3.52463
1036665	3.35714
1036668	3.2931
1036671	3.7931
1036681	1.67734
1036683	1.8867
1036705	1.8202
1036709	0.642857
1036723	1.35714
1036748	0.564039
1036754	0.369458
1036771	0.788177
1036814	0.248768
1036850	0.216749
1036876	0.14532
1036883	0.14532
1036890	0.14532
1036901	1.33005
1036915	0.864532
1036944	1.29064
1036960	1.7931
1036981	0.667488
1036991	1.21675
1037484	0.534483
1037613	0.517241
1037627	0.0197044
1037748	0.615764
1037893	0
1038135	0.00738916
1038232	0.623153
1038342	0
1038625	0.00738916
1038673	0.152709
1038789	0.0147783
1039012	0.0147783
1039638	0.128079
1039681	0.0665025
1039682	1.41133
1039767	0.916256
1039802	1.01232
1039975	1.11576
1040080	1.34236
1040119	1.71921
1040308	0.293103
1040448	0.246305
1040516	1.79557
1040676	0.0270936
1040698	0.0270936
1040880	0.992611
1040890	0.0344828
1040914	1.43103
1040991	0.64532
1040998	0.559113
1041005	0.903941
1041046	0.756158
1041065	0.625616
1041123	0
1041129	0
1041134	0.00738916
1041136	0.091133
1041140	0.192118
1041161	0.67734
1041194	0.6133
1041380	0.448276
1041387	0.450739
1041389	0.844828
1041419	0.0640394
1041443	0.0763547
1041449	0.100985
1041453	0.125616
1041465	0.105911
1041473	2.13793
1041477	1.47291
1041488	1.40394
1041491	1.44089
1041547	1.55665
1041559	1.83005
1041582	0.00985222
1041645	0
1041667	0
1041673	0.706897
1041711	0.0837438
1041747	0.0837438
1041748	2.20443
1041755	0.940887
1041764	1.07882
1041774	7.20197
1041799	7.53941
1041816	7.66502
1041817	7.22414
1041824	7.06897
1041856	8.78571
1041883	7.71429
1041897	6.64778
1041898	6.23892
1041903	7.69212
1041904	5.98768
1041922	5.6798
1041929	5.09113
1041930	4.367
1041948	5.39901
1042112	6.28079
1042372	3.59113
1042378	3.3202
1042381	3.31527
1042413	3.10837
1042432	2.42611
1042455	2.48276
1042462	2.72414
1042475	1.91379
1042491	2.22414
1042493	0.135468
1042505	0.135468
1042506	0.172414
1042508	0.20936
1042524	0.135468
1042574	0.135468
1042640	0.416256
1042644	0
1042685	1.94089
1042775	1.25616
1042785	1.21429
1042788	2.82266
1042861	1.9064
1042862	1.83498
1042913	2.37931
1042914	1.42611
1042965	4.42118
1042975	0.857143
1042989	0.953202
1043049	1.30049
1043058	0.857143
1043082	4.96798
1043095	2.4532
1043096	2.4532
1043109	2.4532
1043114	2.4532
1043117	2.4532
1043135	2.50739
1043141	2.84483
1043153	0.399015
1043168	0
1043186	0
1043203	0.605911
1043227	0.00985222
1043288	0.0172414
1043289	0.490148
1043293	0.268473
1043314	0.14532
1043325	0.20197
1043343	0.423645
1043403	0
1043451	0.660099
1043503	0.258621
1043517	0.421182
1043521	0.376847
1043538	0.517241
1043572	0
1043598	0
1043599	0
1043601	1.31034
1043624	0.871921
1043630	0.475369
1043679	0.475369
1043681	1.81773
1043683	0.00738916
1043706	0.00738916
1043713	0.046798
1043715	0
1043716	0.731527
1043731	0.384236
1043734	1.10099
1043735	0.770936
1043739	3.40148
1043751	2.19704
1043759	2.19458
1043765	2.0468
1043770	2.0468
1043774	2.58128
1043795	1.04187
1043859	0.0738916
1043860	1.12069
1043877	0.29064
1043903	0.248768
1043927	2.44828
1043940	1.22167
1043943	1.33251
1043947	1.07882
1043958	1.2266
1043969	2.41626
1043974	0.778325
1043985	1.28818
1044013	0.842365
1044029	2.20936
1044047	0.751232
1044050	0.780788
1044054	1.19951
1044056	0.652709
1044060	0.23399
1044072	0.044335
1044081	0.0566502
1044087	0.219212
1044090	0.0147783
1044101	1.46059
1044125	0.559113
1044133	0.514778
1044157	1.27586
1044158	1.28079
1044160	0.278325
1044172	0.187192
1044181	0.817734
1044199	1.28079
1044213	0.896552
1044219	1.77833
1044230	1.45813
1044234	1.35222
1044248	2.08374
1044253	0.8867
1044260	0.64532
1044261	1.18473
1044269	0.152709
1044270	0.384236
1044278	0.637931
1044279	0.189655
1044282	0.206897
1044300	0.568966
1044312	0.189655
1044325	0.352217
1044329	0.226601
1044343	0.256158
1044345	0.216749
1044357	0.559113
1044359	0.366995
1044360	0.849754
1044381	0.435961
1044382	0.364532
1044386	0.657635
1044387	0.85468
1044394	0.182266
1044402	0.0665025
1044410	1.49507
1044412	0.00492611
1044416	0.00492611
1044421	0.381773
1044422	3.95813
1044439	3.74138
1044446	4.31281
1044476	4.96059
1044481	5.25369
1044528	12.0517
1044658	9.85468
1044680	9.96305
1044701	9.78325
1044709	9.61576
1044718	9.54926
1044733	9.84236
1044757	11.3695
1044800	10.7882
1044805	11.7759
1044832	9.57635
1044841	9.13054
1044846	9.5665
1045192	9.73892
1045204	8.82266
1045213	9.24877
1045414	9.61084
1045419	5.22167
1045425	5.2266
1045436	4.81034
1045443	4.0468
1045444	4.07143
1045453	4.00493
1045459	4.16502
1045475	3.81527
1045481	3.0936
1045487	2.65271
1045503	2.65271
1045504	2.65271
1045510	2.65271
1045522	2.65271
1045527	2.75123
1045574	2.88916
1045588	0.719212
1045598	1.46059
1045620	1.34975
1045621	1.34975
1045624	1.34975
1045635	2.12562
1045658	1.96059
1045662	2.06897
1045667	1.91379
1046382	1.92365
1046558	2.53448
1046572	17.633
1046604	16.9606
1046605	16.7931
1046620	16.7488
1046624	16.5443
1046630	16.4852
1046631	17.5985
1046648	17.4532
1046653	17.4015
1046657	17.0739
1046660	19.5714
1046674	19.4606
1046691	18.9532
1046695	18.9532
1046696	18.1626
1046697	18.0542
1046715	17.9458
1046716	17.8744
1046728	17.8177
1046733	17.7611
1046753	17.7044
1046759	17.7044
1046777	17.7044
1046779	17.7044
1046804	17.7044
1046818	16.8153
1046827	14.5985
1046833	14.4901
1046847	14.2315
1046856	14.17
1046870	13.2488
1046871	11.0739
1046879	10.8768
1046891	10.7488
1046907	9.4064
1046937	8.30049
1046944	0.300493
1046950	4.33005
1046993	3.83251
1046995	3.61576
1046996	3.50493
1047003	3.40148
1047032	3.30542
1047044	3.0936
1047048	2.87931
1047050	2.52956
1047066	2.41379
1047075	5.74631
1047112	15.3128
1047161	14.0887
1047166	13.835
1047169	13.4286
1047183	13.3128
1047188	15.1823
1047190	15.0049
1047205	15.0049
1047211	16.5049
1047318	16.3744
1047325	17.0985
1047338	17.0985
1047339	16.5764
1047343	16.5764
1047347	15.8128
1047349	15.7463
1047365	15.6798
1047380	13.4433
1047381	13.2562
1047389	13.17
1047467	12.9852
1047520	12.0468
1047539	12.2635
1048351	15.7537
1048836	4.47783
1049242	4.44335
1049809	11.1232
1051728	8.16995
1051737	7.83251
1051742	7.59852
1051751	7.59852
1051763	7.65764
1051767	7.53941
1051773	6.91379
1051789	6.91626
1051797	6.10591
1051803	5.63054
1051804	5.08374
1051812	5.08374
1051841	5.35222
1051854	1.21921
1051862	1.15764
1051870	1.15764
1051871	1.26601
1051883	3.3202
1051897	3.66749
1051900	3.63547
1051901	3.63547
1051902	4.06404
1051910	4.47291
1051914	4.43596
1051915	5.69704
1051928	5.52463
1051932	9.04187
1052042	8.79064
1052046	8.23153
1052047	7.7734
1052053	7.7734
1052063	7.7734
1052066	7.7734
1052067	7.7734
1052073	7.7734
1052081	7.7734
1052093	8.07635
1052110	4.96305
1052132	4.46059
1052177	1.51232
1052190	0.352217
1052201	0.352217
1052211	0.352217
1052212	0.352217
1052219	0.352217
1052220	0.352217
1052228	0.352217
1052237	0.357143
1052239	0.219212
1052247	0.219212
1052256	0.219212
1052257	0.219212
1052259	0.55665
1052269	0.551724
1052273	1.79803
1052287	1.58128
1052291	1.54926
1052304	2.86946
1052330	2.99261
1052333	2.68227
1052334	2.68227
1052337	2.69951
1052338	2.62808
1052343	2.62808
1052348	2.62808
1052352	2.81773
1052368	2.80049
1052370	2.80049
1052374	2.80049
1052375	2.80049
1052378	3.44089
1052385	3.39901
1052400	3.39901
1052408	3.74384
1052417	3.69951
1052422	3.69951
1052423	3.69951
1052426	5.33005
1052433	5.27833
1052434	5.03941
1052437	6.05172
1052440	6.02217
1052445	6.24631
1052447	6.21429
1052450	7.72906
1052469	7.46798
1052498	7.42857
1052508	7.38916
1052511	7.05419
1052521	10.9483
1052533	16.8916
1055192	30.3547
1055193	26.7931
1055215	26.3079
1055216	25.9335
1055227	25.6379
1055228	24.798
1055230	24.4236
1055246	24.0837
1055247	22.5493
1055266	22.1502
1055270	21.1232
1055272	20.2783
1055290	19.5443
1055294	19.6872
1055308	18.5369
1055319	18.3325
1055320	18.3325
1055322	18.3325
1055337	18.3325
1055338	18.3325
1055348	18.3325
1055353	18.3325
1055362	18.3325
1055370	18.3325
1055375	19.367
1055429	20.2192
1055618	20.5542
1055630	16.7414
1055650	10.3177
1055651	9.2734
1055660	9.18473
1055667	9.09606
1055671	9.00739
1055681	8.91626
1055687	8.85222
1055689	8.78818
1055694	8.72414
1055701	8.56897
1055711	8.92118
1055712	8.81281
1055715	8.73892
1055718	8.67488
1055740	8.67734
1055744	7.03695
1055745	7.03695
1055752	7.03695
1055759	7.70197
1055761	7.66502
1055762	7.22167
1055766	7.18473
1055768	7.14778
1055771	7.20443
1055774	8.41872
1055788	8.32512
1055792	7.58621
1055804	7.81281
1055822	7.46059
1055824	5.59113
1055826	5.55172
1055827	5.45567
1055829	5.65517
1055832	5.15271
1055834	5.09852
1055859	5.22167
1055863	3.05172
1055880	3.05172
1055884	2.87685
1055885	3.76847
1055887	3.72167
1055897	3.72167
1055905	3.72167
1055907	3.83744
1055913	3.27586
1055919	3.27586
1055929	5.87931
1055947	6.80788
1055962	6.4064
1055963	7.15517
1055972	7.34236
1055975	7.50246
1055982	7.46305
1055983	11.0049
1055996	10.8227
1055999	10.3498
1056003	12.2192
1056014	14.0345
1056025	13.9778
1056030	14.9163
1056043	16.2857
1056057	15.5936
1056059	17.133
1056080	17.0074
1056083	17.0074
1056096	17.0714
1056100	18.3892
1056111	18.2586
1056112	18.2586
1056113	18.2586
1056116	18.2586
1056118	18.5099
1056241	18.766
1056248	14.3424
1056251	12.7931
1056261	12.8448
1056263	12.3177
1056266	12.3177
1056291	12.4581
1056292	10.4236
1056295	10.4236
1056296	10.4236
1056314	10.6084
1056326	6.76108
1056327	5.46798
1056329	5.46798
1056338	5.96059
1056341	5.16995
1056344	5.16995
1056348	8.67734
1056363	12.8768
1056390	12.6847
1056428	12.0936
1056431	10.7167
1056440	10.7167
1056455	12.936
1056465	14.3793
1056478	15.1798
1056497	14.7882
1056503	14.734
1056504	14.734
1056512	14.734
1056521	14.734
1056526	14.734
1056530	14.734
1056538	15.234
1056552	15.1798
1056553	14.7635
1056559	14.7167
1056582	14.9606
1056605	12.4261
1056606	12.3768
1056613	12.3768
1056621	12.3768
1056627	12.1921
1056631	12.1921
1056633	12.1921
1056635	12.4557
1056644	12.633
1056648	12.5813
1056649	13.2956
1056930	13.0887
1056943	11.2488
1056948	9.07882
1056967	9.18227
1057002	6.33744
1057008	2.03695
1057022	2.05911
1057027	1.42857
1057036	1.47291
1057044	0.807882
1057046	0.788177
1057049	0.778325
1057053	0.768473
1057060	0.758621
1057061	0.758621
1057072	0.795567
1057123	0.647783
1057127	0.647783
1057129	0.647783
1057137	0.647783
1057151	0.647783
1057153	0.647783
1057184	5.01724
1057227	4.73153
1057237	4.5936
1057247	7.47291
1057266	7.83005
1057283	8.83498
1057290	8.67488
1057291	10.5517
1057313	10.8941
1057324	10.83
1057329	10.83
1057335	10.83
1057343	10.4729
1057345	10.4729
1057351	10.4729
1057362	10.4729
1057368	10.5369
1057383	10.1552
1057403	9.4064
1057749	9.53202
1057780	1.37438
1057783	0.928571
1057784	0.938424
1057786	0.928571
1057791	0.928571
1057796	0.938424
1057817	0.935961
1057822	0.79064
1057823	0.79064
1057826	0.948276
1057840	0.940887
1057845	0.940887
1057853	1.05911
1057862	1.06158
1057867	1.32266
1057880	1.29557
1057884	1.41133
1057891	1.36453
1057896	1.36453
1057904	1.36453
1057905	1.36453
1057913	1.36453
1057915	1.25369
1057934	1.26847
1057938	0.958128
1057940	0.958128
1057952	3.13547
1057960	3.21675
1058004	3.06404
1058005	2.95567
1058007	2.93596
1058008	2.85222
1058011	2.81773
1058014	2.81773
1058023	2.7734
1058033	2.75369
1058037	2.89409
1058052	2.81527
1058057	2.31527
1058064	2.26601
1058065	2.20443
1058080	2.17488
1058089	2.14532
1058090	2.11576
1058095	2.22414
1058103	2.16995
1058107	2.38177
1058128	2.33744
1058141	5.10345
1058158	4.90394
1058168	4.87192
1058174	4.8399
1058176	4.80788
1058177	7.60591
1058192	7.4335
1058194	8.25862
1058201	13.2143
1058213	17.4064
1058321	16.9335
1058342	16.5567
1058343	16.2389
1058359	16.2389
1058367	16.2389
1058377	16.2389
1058381	16.2389
1058389	16.2389
1058399	16.3005
1058407	15.7882
1058411	15.7882
1058414	15.7882
1058423	16.8448
1058433	14.3054
1058438	14.4064
1058445	13.2537
1058464	13.6946
1058477	12.8227
1058481	12.8227
1058489	12.8227
1058494	12.8227
1058499	12.8227
1058503	21.0739
1058511	11.399
1058513	11.9138
1058525	11.8547
1058526	11.9138
1058551	14.1034
1058909	14.4335
1059860	14.3128
1059861	11.3645
1059863	11.3054
1059866	11.2463
1059868	11.1897
1059891	11.1897
1059906	10.6798
1059926	9.47537
1059946	4.66502
1059947	3.61576
1059949	3.57882
1059952	3.55911
1059953	3.55911
1059957	3.52217
1059967	5.16502
1060024	4.91133
1060027	4.22906
1060029	4.34236
1060042	4.30542
1060043	4.23399
1060045	4.44335
1060069	4.18473
1060076	4.18473
1060092	4.50493
1060148	28.4335
1060158	26.8325
1060165	26.7044
1060171	26.5123
1060179	26.3202
1060183	26.3202
1060188	25.7709
1060189	25.2438
1060198	25.0074
1060199	24.3645
1060202	24.67
1060264	26.1773
1060440	25.6404
1060461	23.101
1060464	21.1379
1060472	20.9409
1060476	20.7241
1060479	20.4877
1060480	20.2906
1060496	20.0936
1060500	18.7192
1060501	18.4384
1060503	18.2315
1060527	18.0443
1060531	20.8202
1060549	20.468
1060571	19.4236
1060573	19.1256
1060579	18.9852
1060580	18.8448
1060581	20.3892
1060593	20.1946
1060598	20.0616
1060600	19.9581
1060604	19.8547
1060608	23.064
1060623	25.8793
1060631	24.1576
1060632	24.8522
1060646	24.8522
1060658	24.3227
1060664	24.2586
1060665	24.7931
1060681	24.7931
1060684	24.8103
1060698	24.8103
1060705	24.3916
1060707	24.3916
1060712	24.3916
1060727	24.3916
1060739	20.8793
1060756	19.6773
1060775	21.4089
1060833	17.7192
1060849	16.7241
1060855	13.7365
1060857	13.6921
1060877	13.6478
1060886	13.6034
1060887	15.0517
1060904	17.3424
1060918	16.3941
1060925	16.3374
1060927	16.1749
1060948	16.0665
1060952	14.5764
1060954	14.436
1060956	18.3547
1061180	17.3793
1061188	15.4458
1061194	15.5074
1061202	14.6576
1061215	14.5985
1061218	14.8424
1061235	15.1182
1064723	14.9877
1073342	14.9877
1075124	15.3522
1078779	15.4828
1082237	25.2438
1083792	13.4458
1083982	13.4458
1084282	13.5813
1084732	13.8596
1085886	13.6773
1086034	13.6108
1086037	13.3645
1086044	13.3645
1086053	13.5123
1086198	13.6552
1086216	14.9335
1086231	12.3128
1086250	13.4163
1086445	14.2143
1086466	11.6675
1086497	11.6675
1086499	13.1084
1086505	13.5911
1086508	14.0271
1087667	13.5468
1088302	13.6576
1088394	12.8596
1088410	12.6798
1088417	12.6798
1088421	12.7586
1089109	12.7192
1089645	14.633
1089670	6.14039
1093207	6.45074
1093660	11.6429
1093677	8.08374
1093767	8.18473
1093818	7.37192
1094514	14.7044
1095873	10.2389
1097758	9.54433
1100055	12.2635
1100265	11.9483
1100268	11.6798
1100277	13.4113
1100284	13.2906
1100289	13.2906
1100292	13.2906
1100294	13.2906
1100305	13.2906
1100315	13.2906
1100322	14.7192
1101787	14.9631
1102174	14.4064
1102831	14.4064
1104168	14.8473
1104400	13.931
1104401	12.9458
1105769	13.3079
1105781	9.34483
1105794	5.76847
1105844	5.99507
1105847	3.55172
1105852	3.71429
1105858	2.97537
1105866	2.53448
1105878	3.32759
1105907	2.20443
1105931	2.89655
1105945	2.05665
1105953	2.01724
1106008	2.68719
1106013	2.14286
1106022	1.15025
1106023	0.679803
1106031	0.679803
1106048	0.761084
1106049	0.477833
1106068	0.743842
1106074	0.0147783
1106092	0.0147783
1106099	0.08867
1106110	2.49261
1106125	2.30296
1106154	3.61084
1106167	3.52463
1106171	3.29557
1106172	3.69458
1106177	3.34975
1106178	3.12808
1106190	4.42611
1106194	6.76847
1106215	6.81281
1106224	7.64532
1106527	7.26108
1107117	7.32266
1107119	7.14778
1107262	7.55419
1107308	7.85222
1107318	6.30049
1107324	6.32512
1107329	6.30049
1107462	7.28079
1107489	1.38177
1107491	1.60099
1107519	1.60591
1107540	1.10837
1107551	1.37438
1107623	1.63793
1107654	1.57389
1107662	1.44828
1107667	1.83251
1107783	3.17734
1108051	2.57143
1108250	2.82266
1108278	2.0665
1108501	3.27586
1108586	2.83498
1108618	3.9532
1108649	4
1108673	3.82266
1108738	3.87931
1108802	3.82266
1108824	4.20197
1108843	3.21921
1108872	4.16502
1108902	5.1133
1109041	6.40148
1109059	6.00246
1109097	6.08374
1109101	7.19951
1109128	8.74877
1109311	12.0911
1109364	11.9655
1109451	12.5493
1109492	11.2217
1109498	10.5887
1109732	11.8325
1109740	10.1552
1109744	10.3325
1109775	10.2118
1109776	10.1552
1109782	12.3768
1109786	10.1576
1109795	10.5296
1109804	12.4877
1109853	11.7734
1109924	11.7586
1109925	11.6576
1109973	12.0369
1109987	14.1527
1110036	11.702
1110046	11.2094
1110048	10.8177
1110052	10.8695
1110054	10.5739
1110057	10.468
1110064	12.7488
1110066	10.0591
1110097	10.2315
1110122	8.84483
1110128	8.77094
1110140	8.77094
1110141	8.80788
1110143	9.31281
1110154	9.04187
1110157	9.08128
1110175	9.04187
1110183	10.6133
1110213	10.5271
1110214	10.4483
1110219	15.0567
1110258	15.5714
1110261	15.33
1110263	15.3867
1110267	15.7906
1110289	15.7291
1110311	15.7291
1110328	16.8522
1110329	17.3498
1110438	16.9828
1113827	15.4803
1115247	15.6724
1115583	15.4754
1115930	15.6872
1117144	14.2906
1117441	4.50246
1119012	4.50246
1122509	5.89163
1125017	4.50246
1125381	9.31527
1125651	8.30049
1125915	7.82512
1126858	7.75862
1133168	8.01232
1134304	8.13547
1134306	5.81034
1135125	4.60837
1135282	5.14778
1136617	10.3399
1141827	7.83498
1142245	7.76108
1145618	9.03202
1147082	8.62315
1147486	8.68719
1161762	8.87931
1162248	9.1798
1162268	9.08128
1162527	11.1946
1162529	7.21182
1162629	7.08621
1163852	7.54187
1164363	10.6453
1164376	9.51232
1164384	8.0936
1164386	7.85714
1164387	7.35714
1164392	7.42857
1165164	7.42611
1166117	7.39409
1166126	7.00493
1171597	7.20936
1172788	8.76108
1172956	3.48522
1181535	3.48522
1183274	5.12315
1183723	10.6133
1185395	7.40887
1186121	7.32759
1186122	7.61576
1186238	7.54926
1186804	7.61576
1186943	7.52956
1187056	7.69212
1191819	6.24384
1191840	6.09606
1191883	2.93103
1192002	2.35714
1192009	2.14039
1192066	2.31034
1192084	2.28571
1192109	1.96059
1192137	1.57143
1192168	1.44335
1192185	2.21675
1192197	1.367
1192251	1.50739
1192286	0.928571
1192322	1.03695
1192379	0.440887
1192397	0.899015
1192442	2.05911
1192444	3.30542
1192472	2.5936
1192478	2.38916
1192502	1.97537
1192508	1.81527
1192615	2.64532
1192681	1.83744
1192685	1.74631
1192687	1.78325
1192719	2.85961
1192828	2.5936
1192852	2.23399
1192920	2.24384
1193431	1.03448
1193432	1.03448
1194062	1.85468
1194071	0.325123
1194087	0.559113
1194109	1.16256
1194129	0.295567
1194131	0.216749
1194145	0.783251
1194177	0.26601
1194178	0
1194199	0
1194264	0
1194327	0
1194580	0.197044
1194605	0.258621
1194611	1.37192
1194621	1.18473
1194625	1.18473
1194626	2.38177
1194646	2.09606
1194658	1.57389
1194659	1.12315
1194664	0.935961
1194707	0.913793
1194722	0
1194728	0.0123153
1194744	0.108374
1194779	4.58374
1195074	3.67734
1195076	3.56158
1196356	3.19704
1197118	3.19704
1197185	7.39163
1198998	4.12315
1199000	4.30788
1199471	5.79803
1199726	3.15764
1201739	2.94828
1202178	2.94828
1204925	5.80296
1205527	2.18966
1205589	2.25369
1207426	2.39901
1211045	3.44581
1211977	13.5443
1213640	12.8079
1214640	22.2857
1214721	21.5517
1214737	22.5862
1214866	22.4778
1214923	22.4778
1214933	25.2143
1215013	25.0788
1215470	25.0788
1216141	25.0788
1216293	25.0788
1217258	25.0788
1217593	25.1478
1217603	25.8522
1217835	26.2906
1217838	26.9039
1218107	31.0764
1218287	28.4483
1218320	26.9433
1218328	31.8448
1219069	31.7143
1219073	31.7143
1219077	31.7143
1219730	32.234
1219957	30.6404
1219963	33.4458
1221482	33.4458
1222367	34.8103
1222994	35.7266
1223288	35.4039
1223323	35.4039
1225152	35.6034
1225156	31.7414
1225158	31.9163
1225172	31.8571
1225200	31.9778
1225223	29.968
1225240	29.9113
1225253	28.9458
1225267	28.5961
1225270	28.835
1225273	28.8325
1225426	28.8916
1225433	28.0025
1225449	28.064
1225477	27.2241
1225518	19.0739
1225559	16.4212
1225563	16.4212
1225602	16.4532
1225610	16.4212
1225612	16.4532
1225636	16.4212
1225642	16.5394
1225707	16.5419
1225726	16.1133
1225732	15.6823
1225733	15.6823
1225748	16.1133
1225760	14.3842
1225790	14.3842
1225796	14.8202
1225808	14.2956
1225818	14.3227
1225833	17.6946
1225865	19.1552
1225881	18.9089
1225882	20.803
1225892	20.4409
1225899	20.3892
1225900	20.4557
1225920	20.3892
1225921	20.3892
1225966	20.5148
1225969	19.8719
1225988	19.931
1226001	19.7857
1226018	17.3842
1226020	15.8399
1226021	15.7709
1226024	15.702
1226050	15.702
1226060	15.766
1226061	14.8103
1226066	15.4483
1226067	14.8103
1226074	14.8103
1226102	16.2611
1226139	14.8103
1226152	14.8103
1226153	15.2167
1226158	16.1404
1226165	15.6453
1226187	21.0936
1226217	20.1429
1226218	20.0197
1226222	20.0197
1226235	19.8424
1226254	20.064
1226256	19.6502
1226264	19.5936
1226265	19.5936
1226276	19.7044
1226318	20.7044
1226327	17.8571
1226344	17.8571
1226368	18.5369
1226376	17.3645
1226380	17.3645
1226391	19.5862
1226438	19.6552
1226443	20.3966
1226453	20.2956
1226458	22.6527
1226486	22.1207
1226493	22.6823
1226499	23.1502
1226587	20.8571
1226591	20.1379
1226598	20.1379
1226601	20.1379
1226617	20.197
1226621	20.4532
1227254	20.1453
1227810	20.3374
1228030	22.165
1228409	2.46059
1229236	2.44828
1229457	4.9532
1230312	2.42365
1230941	2.2734
1231077	5.37931
1232543	2.62808
1233136	2.62069
1233782	3.31527
1234670	1.88177
1237655	3.96798
1238276	2.00246
1238533	1.97044
1239374	4.44828
1239382	3.33744
1239630	2.81281
1240551	2.81281
1241122	2.68473
1241436	2.75123
1241685	5.12069
1243237	0.583744
1243866	2.12562
1244604	1.15025
1245855	1.99754
1246324	1.81281
1246327	3.07389
1246424	3.91626
1247618	2.45813
1249013	2.45813
1249361	3.37192
1249579	2.2734
1249909	2.96798
1251396	2.37192
1253501	2.33251
1256918	4.94581
1257298	7.08374
1257801	5.50739
1257940	5.50739
1258303	6.00985
1263304	10.2635
1264072	6.70443
1264082	6.70443
1264101	6.70443
1264138	6.77094
1264141	6.66995
1264670	8.56897
1266887	4.64286
1270916	4.7069
1272408	5.30788
1273281	6.15764
1274750	5.13054
1274917	5.40394
1275169	5.47044
1275313	7.87685
1275356	5.2734
1276294	5.81281
1276313	12.7685
1276879	11.564
1277088	11.4778
1277090	12.6355
1278666	12.5813
1279130	16.4581
1280867	14.4532
1281421	13.3892
1281833	13.1453
1282446	13.2783
1284728	13.8867
1284826	13.5985
1285969	11.367
1285981	10.8621
1286010	12.6108
1286011	12.1502
1286064	11.899
1286082	11.899
1286103	11.4113
1286106	10.4532
1286108	9.54433
1286110	9.89409
1286210	8.76108
1286211	8.65271
1286460	8.88916
1286498	9.07635
1286503	7.2266
1286523	4.86207
1286809	4.87685
1287029	5.18473
1292590	4.47783
1293710	4.74631
1293826	5.31773
1293838	4.7734
1294944	7.13547
1297173	6.40394
1298935	8.52463
1299048	5.84483
1300496	5.84483
1301300	10.6207
1301468	8.37685
1301480	8.16749
1301492	8.22167
1302459	8.28818
1304046	8.39163
1304049	8.08621
1304086	12.9704
1304192	10.6995
1304210	10.766
1304391	12.3744
1304511	11.8276
1307236	12.0246
1308041	11.9581
1308253	11.8374
1308858	11.5246
1309642	17.335
1309761	14.2562
1310365	15.1207
1311678	11.069
1311879	11.9261
1312505	12.4113
1312532	11.7315
1312731	12.9557
1312747	11.7241
1317498	11.7241
1317634	11.9532
1317746	11.4877
1317778	11.5172
1317917	11.4877
1317959	11.4877
1318085	11.5172
1318219	12.1872
1318762	11.6724
1318867	12.165
1318886	11.968
1319199	11.165
1319790	11.0985
1320176	11.0788
1322036	11.1379
1322429	11.9163
1322887	11.1084
1324113	11.1084
1324307	12
1324555	11.0788
1324812	11.2069
1324902	11.3448
1324950	11.1182
1329074	11.1084
1329538	12.1527
1329698	11.0788
1329794	12.7389
1329848	11.0788
1329923	11.0788
1330034	12.0419
1330145	11.1379
1330187	11.1084
1330389	11.0788
1330446	11.0788
1330540	11.1084
1330828	10.4113
1330917	10.8276
1331344	11.2315
1331529	10.3399
1331899	10.3941
1332035	10.3399
1332111	10.3399
1332582	10.3399
1332600	10.3399
1332725	10.3399
1333113	10.3399
1333252	10.3399
1333679	10.3399
1333687	10.3399
1333933	10.3621
1334048	11.9163
1334408	11.1453
1334410	7.48276
1334412	7.24631
1334605	7.26601
1334947	6.17734
1335004	6.17734
1335016	6.18473
1335756	6.17734
1335881	6.34975
1336163	6.19951
1336183	6.19212
1336267	7.73153
1336404	6.19951
1336504	6.73645
1336863	6.78818
1337024	6.03695
1337040	5.98522
1337190	5.98522
1337447	10.9384
1337606	9.45567
1337619	8.8399
1337621	8.8399
1337625	8.8399
1337631	8.8399
1337639	8.8399
1337641	11.1232
1337648	5.79557
1337669	5.79557
1337676	11.1232
1337681	8.8399
1337684	8.8399
1337690	8.8399
1337691	8.8399
1337694	8.8399
1337710	8.90394
1337767	10.0665
1337914	8.62315
1337980	5.62808
1337988	5.6133
1338200	5.6133
1338210	5.62808
1338259	5.62069
1338393	5.67241
1338433	5.65517
1338569	5.66256
1338609	5.64778
1338627	5.83251
1338685	7.22414
1338694	5.89901
1338710	5.89901
1338719	5.89901
1338782	7.78325
1338882	5.35468
1338969	8.4064
1338980	4.83005
1339058	4.74384
1339072	4.73645
1339249	4.81527
1339300	4.79557
1339302	4.79557
1339303	4.79557
1339318	4.79557
1339353	5.74384
1339452	5.25616
1339472	4.46552
1339542	4.40887
1339800	4.42365
1339882	4.39409
1339931	4.34975
1340047	4.98768
1340132	4.36453
1340134	3.49754
1340405	4.74138
1340644	3.42365
1340645	3.42365
1340861	4.25369
1341244	3.40148
1341369	10.0813
1341385	8.2069
1341389	8.2069
1341684	8.2069
1341918	8.22906
1341987	8.22167
1342009	8.97537
1342013	8.22167
1342014	8.22167
1342068	8.98276
1342159	8.23645
1342245	8.2069
1342267	8.21429
1342320	8.23645
1342512	8.21429
1342737	8.21429
1342820	8.2069
1343008	8.40148
1343063	7.41379
1343088	7.41379
1343109	7.43596
1343129	7.42857
1343255	7.45567
1343267	7.41379
1343430	7.41379
1343465	9.88916
1343623	8.40148
1343624	8.40148
1343641	8.46798
1343649	11.766
1343662	9.16749
1343677	9.16749
1343684	9.16749
1343805	9.16749
1343808	9.93596
1344038	7.39901
1344070	7.39901
1344084	11.5542
1344090	9.77833
1344094	10.0345
1344108	9.96798
1344110	9.96798
1344111	9.96798
1344154	10.0985
1344178	8.71675
1344191	13.2217
1344195	8.31034
1344216	8.1798
1344218	8.24384
1344239	8.40394
1344243	8.2266
1344265	7.4335
1344276	5.03695
1344359	3.97537
1344380	0.0320197
1344387	0.0221675
1344441	0
1344451	0.162562
1344468	0
1344493	0
1344506	1.72414
1344536	1.02217
1344547	1.99754
1344554	1.57389
1344557	1.55419
1344559	1.55419
1344589	2.09606
1344616	0.832512
1344630	0.0147783
1344645	0.0221675
1344657	0.0123153
1344665	2.11084
1344674	0.694581
1344676	0.864532
1344682	2.56404
1344715	0.945813
1344718	0.945813
1344730	3.60345
1344736	1.24877
1344740	0.844828
1344741	0.844828
1344782	2.36453
1344870	0.211823
1344896	0.167488
1344901	0.839901
1344916	0.110837
1344917	1.65517
1344939	2.15025
1345103	3.86207
1345114	2.72414
1345138	2.67241
1345160	2.90394
1345200	3.3202
1345255	2.50739
1345274	2.47291
1345276	2.41133
1345282	2.72167
1345287	2.55172
1345311	5.37192
1345325	3.53941
1345332	3.6601
1345373	3.73153
1345479	3.49261
1345482	2.85714
1345492	7.75862
1345537	3.62562
1345543	3.35714
1345571	3.64778
1345583	3.54187
1345631	3.3399
1345846	3.3867
1345889	4.62808
1345937	1.57389
1345945	2.64778
1345963	1.53695
1345975	1.15764
1346019	1.43103
1346062	0.600985
1346068	0.35468
1346072	0.357143
1346073	1.44828
1346074	0.697044
1346083	0.731527
1346090	1.58128
1346118	1.70197
1346149	1.21429
1346173	1.21429
1346181	3.60345
1346190	2.88916
1346199	3.20936
1346219	3.0468
1346270	3.20936
1346289	2.99754
1346306	3.90887
1346323	1.59113
1346325	1.8202
1346397	1.4532
1346414	0.775862
1346489	3.52463
1346579	3.31773
1346592	3.22414
1346649	4.66749
1346651	5.62808
1346654	6.84975
1346677	8.95567
1346683	9.31527
1346685	9.8867
1346689	9.14286
1346690	9.19951
1346691	9.31527
1346698	9.39163
1346699	9.25862
1346700	7.99261
1346706	8.14532
1346708	8.92365
1346717	8.43596
1346718	8.3202
1346719	8.31281
1346722	6.98522
1346725	7.10099
1346738	2.60345
1346742	2.92118
1346757	2.41626
1346760	3.90148
1346845	1.367
1346853	1.41626
1346896	1.85961
1346932	2.66502
1346979	2.39901
1346981	2.54187
1346986	2.30049
1346993	2.40887
1347004	2.49754
1347026	3.87931
1347060	3.15517
1347070	3.54433
1347116	4.00985
1347125	2.94581
1347128	5.14778
1347194	4.44581
1347207	4.74138
1347272	4.97291
1347276	4.62808
1347278	4.62808
1347279	4.64286
1347328	4.79557
1347332	5.15271
1347334	3.4532
1347376	3.38424
1347468	4.11823
1347482	3.54926
1347538	4.03941
1347618	3.9532
1347638	3.90887
1347739	3.90887
1347800	3.90887
1347825	7.90148
1347849	7.1133
1347961	7.20936
1347970	6.65271
1347990	6.65271
1347991	6.65271
1347994	6.8867
1348109	8.34236
1348148	4.0665
1348184	3.70936
1348187	2.86946
1348386	2.81773
1348616	2.81773
1348796	2.81773
1348930	2.92365
1349019	2.89409
1349136	2.89409
1349252	3.98276
1349527	3.58374
1349567	1.92857
1349571	1.13547
1349584	1.40394
1349602	0.14532
1349610	0.187192
1349625	0.137931
1349676	3.97291
1349693	2.26108
1349694	2.26108
1349724	2.53695
1349743	2.55665
1349776	2.46059
1349787	4.50493
1349788	2.5
1349813	2.41133
1349824	2.67734
1349827	2.42118
1349839	2.7931
1349846	2
1349848	1.90394
1349876	2.56897
1349887	0.0985222
1349898	0.110837
1349967	0
1349985	0.0270936
1350002	0.110837
1350026	0.00738916
1350049	0
1350050	0
1350051	0.800493
1350072	0
1350107	0
1350116	1.31773
1350124	0
1350131	0.110837
1350150	0
1350158	0.128079
1350165	0.0295567
1350175	0.0640394
1350197	0.0418719
1350198	0.0246305
1350206	0.0591133
1350208	0.0295567
1350236	0.162562
1350291	0.0147783
1350440	0.00738916
1350459	0.137931
1350475	0.00492611
1350477	0.00246305
1350478	0.0689655
1350506	0.00246305
1350521	0.0935961
1350545	0
1350548	0
1350570	0.00738916
1350591	0
1350596	0
1350612	0.00738916
1350623	0
1350632	0
1350675	0
1350707	0.376847
1350721	0
1350731	0.00246305
1350746	0
1350778	0
1350806	2.50493
1350871	1.91379
1351163	2.07389
1351190	1.72414
1351196	1.19458
1351202	1.05665
1351219	1.62069
1351269	0.903941
1351331	0.426108
1351335	2.33251
1351342	3.66256
1351380	6.30049
1351443	6.59113
1352062	13.2586
1352736	12.3818
1352790	12.2463
1352805	12.064
1352809	14.1773
1352829	14.0714
1352834	16.2833
1352864	17.3227
1352894	17.202
1352923	17.1404
1352924	17.0788
1352929	17.0172
1352931	18.6847
1353096	18.4926
1353117	18.4261
1353175	17.5493
1353349	18.8473
1353402	17.0567
1353409	17.1921
1353410	17.1256
1353414	16.8768
1353415	16.8103
1353419	16.8128
1353423	16.8128
1353425	15.6404
1353426	15.5099
1353432	15.5616
1353433	17.1182
1353441	10.3079
1353638	10.5345
1354052	9.30542
1354187	7.89163
1362282	3.29064
1362299	1.11576
1362330	0.862069
1362482	0.172414
1362536	0.0295567
1362598	0.135468
1362686	0.157635
1362701	0.0935961
1362709	0.756158
1362795	0.522167
1362866	0.445813
1362874	0.416256
1362960	0.8867
1363091	0.179803
1363109	0.307882
1363163	0.226601
1363206	1.52956
1363208	0.187192
1363256	0.187192
1363302	1.10099
1363371	1.02463
1363429	2.28818
1363448	1.55911
1363451	1.69951
1363472	1.71921
1363475	2.69951
1363509	4
1368987	3.18227
1374328	2.9803
1374522	2.66995
1374738	4.49261
1375071	3.2734
1375731	3.33498
1376173	2.86207
1376768	2.21675
1376875	2.16995
1377242	3.08621
1377409	1.01478
1377421	0.497537
1377519	1.15517
1377551	2.15517
1377823	1.72414
1377845	1.74877
1377860	2.23153
1377869	2.15025
1377888	3.98768
1377955	3.61823
1378138	2.84729
1378813	4.85468
1378910	3.78818
1378956	3.29557
1379135	3.5468
1379856	2.68227
1379881	3.65517
1379917	2.35714
1379926	2.24384
1380030	2.24384
1380273	2.867
1380290	0.1133
1380333	0.1133
1380346	0.1133
1380349	1.74631
1380375	0.625616
1380423	0.958128
1380478	0.931034
1380485	0.576355
1380502	5.21182
1380539	4.05911
1380572	4.01232
1380600	3.88177
1380603	3.8399
1380698	4.16256
1380791	4.10099
1380894	3.60837
1380915	2.52463
1380949	3.10099
1381069	3.22167
1381105	3.3399
1381272	3.37192
1381277	3.45074
1381283	3.11576
1381309	3.21429
1381318	3.36207
1381326	2.8867
1381329	2.97783
1381330	6.28079
1381342	2.58621
1381343	2.64039
1381365	3.66749
1381377	2.77833
1381379	2.87438
1381401	4.37931
1381404	2.88177
1381411	2.84236
1381423	2.35222
1381437	3.05172
1381447	1.91379
1381519	2.19458
1381564	1.75123
1381653	2.51724
1381691	1.87931
1381716	2.59852
1381738	3.28571
1381754	2.54187
1381776	3.05665
1381793	2.633
1381814	5.69458
1381853	4.35961
1381866	5.1133
1381954	4.57143
1381955	4.41379
1381967	4.92118
1381972	4.27586
1382016	4.29064
1382392	4.93103
1383652	2.51232
1383939	0.598522
1384538	8.88177
1386005	7.05419
1386007	6.69212
1386024	6.24877
1386030	5.74631
1386040	5.50739
1386043	9.18966
1386083	6.7266
1386090	6.5197
1386133	6.33498
1386138	6.15025
1386148	5.96552
1386154	5.91872
1386294	7.47537
1386320	8.58867
1386336	5.58621
1386338	5.57143
1386693	5.44335
1386712	5.23892
1387072	7.06897
1387204	3.25123
1389008	3.98522
1389063	3.1133
1389144	3.16995
1389188	3.53448
1389236	2.75862
1389238	2.53695
1389295	2.73399
1389306	3.1133
1389332	2.23892
1389337	2.4532
1389341	2.51478
1389343	2.17734
1389346	7.68719
1389354	4.3202
1389364	5.23153
1389372	5.27094
1389384	7.08374
1389394	5.59852
1389397	7.64039
1389406	7.49507
1389416	10.5788
1389791	9.91133
1389834	8.29803
1389841	7.05911
1389848	7.02956
1390830	6.76601
1390839	5.31527
1391017	5.28571
1391074	5.57389
1391113	4.70936
1391119	4.90887
1391120	5.87931
1391231	8.04187
1391296	5.04187
1391301	4.89409
1391304	4.89163
1391370	7.46305
1391382	4.67734
1391388	4.69458
1391532	5.07143
1391571	5.06158
1391763	4.40148
1391773	4.13793
1391795	2.51724
1391940	2.33005
1392125	2.99754
1392498	2.45567
1392659	2.90887
1392676	2.19704
1392728	1.19458
1392738	1.19458
1392874	2.83498
1393046	0.568966
1393065	1.20936
1393109	1.90887
1393455	1.61576
1393522	1.32266
1393594	1.24877
1393746	3.24384
1393861	1.10099
1395164	1.09852
1395196	0.729064
1395198	1.43103
1395246	2.25862
1395271	3.51232
1400964	2.99261
1401044	4.56897
1401251	3.47537
1401409	3.91379
1402971	5
1402996	3.53695
1403002	3.75123
1403016	3.03448
1403023	3.30788
1403027	4.0197
1403031	3.41872
1403103	4.25369
1403108	4.31527
1403110	3.52956
1403112	3.61084
1403114	3.54926
1403116	3.33744
1403121	4.03202
1403145	3.10099
1403169	2.7931
1403173	3.2931
1403185	0.394089
1403186	0.931034
1403199	4.07143
1403228	3
1403240	3.20443
1403245	3.95567
1403247	3.19212
1403249	3.68473
1403251	3.31527
1403262	4.14532
1403265	2.39655
1403350	2.12069
1403375	1.83744
1403377	1.28079
1403383	1.2266
1403394	1.02709
1403410	1.62808
1403414	0.672414
1403441	0.748768
1403449	0.35468
1403456	0.172414
1403457	0.147783
1403459	0.0763547
1403462	0.152709
1403472	0.332512
1403488	0.285714
1403490	5.5936
1403500	6.41379
1404002	8.36946
1404283	9.29803
1404421	9.09606
1404425	8.81527
1404517	9.00739
1404571	8.58128
1404585	8.45813
1404590	8.33498
1404591	8.24138
1404605	9.39901
1404609	6.0936
1404631	6.55911
1404661	7.52217
1404700	7.62069
1405318	5.84483
1405330	5.70443
1405336	5.06897
1405347	5.133
1405351	4.35961
1405353	6.58621
1405409	3.03448
1405450	2.64039
1405530	2.75616
1405536	4.25369
1405555	0.960591
1405585	1.33498
1405586	0.756158
1405590	1.21182
1405594	0.716749
1405603	0.337438
1405618	0.581281
1405624	1.35961
1405631	2.00985
1405659	1.66995
1405660	1.92857
1405679	2.47044
1405696	2.03941
1405698	2.35468
1405715	1.867
1405773	1.56404
1405868	2.50739
1405896	1.31281
1405911	0.992611
1405919	1.16256
1405956	1.10837
1405976	1.92611
1405986	0.416256
1405987	0.406404
1405992	0.800493
1406018	1.86946
1406040	1.30788
1406086	1.78079
1406137	1.76355
1406160	3.05172
1406161	2.49754
1406193	2.4532
1406227	4.54926
1406228	5.07389
1406230	3.40148
1406248	3.367
1406258	3.44089
1406265	8.4803
1406286	8.25862
1406294	7.95567
1406352	7.82512
1406355	8.31773
1406386	8.56158
1406406	7.85961
1406407	8.20443
1406414	9.40394
1406471	7.88916
1406472	8.22414
1406481	7.00739
1406482	7.24384
1406483	6.47537
1406489	7.01232
1406507	7.36453
1409254	8.43103
1415218	4.38177
1419869	4.17734
1419875	3.7931
1419907	6.87192
1420046	4.29064
1420109	3.4064
1420172	3.25369
1420180	3.57635
1422520	3.50985
1422761	4.35222
1422881	2.35468
1423110	1.88424
1423861	1.71921
1423923	2.28818
1425424	6.28325
1438425	4.27094
1438431	4.19951
1438538	4.14286
1439173	5.367
1442212	2.80296
1442228	1.80542
1443212	1.73153
1443314	1.53448
1443367	0.603448
1443440	0.751232
1443453	1.06404
1443585	1.5936
1443903	1.34483
1443967	0.85468
1443971	0.931034
1443994	1.65271
1444025	0.85468
1444032	0.497537
1444073	2.65517
1444089	2.04926
1444223	3.02956
1444285	2.75123
1444308	3.30049
1444329	2.90887
1444336	2.90887
1444359	3.27094
1444363	3.13793
1444366	2.41133
1444392	2.36946
1444496	3.10345
1444572	0.155172
1444574	0.105911
1444612	2.28079
1444651	0.800493
1444661	0.568966
1444701	0.623153
1444703	2.26847
1444710	0.0270936
1444731	1.31773
1444810	0.849754
1444816	5.31034
1444820	4.01724
1444834	4.367
1444840	4.50739
1444844	4.53202
1444846	4.60099
1444851	5.04187
1444852	4.38424
1444865	3.49261
1444870	2.93842
1444874	5.12069
1444875	0.697044
1444880	1.04187
1444884	0.793103
1444885	3.37438
1444889	0.921182
1444890	1.12069
1444896	0.940887
1444900	2.26355
1444902	0.221675
1444923	0.29064
1444924	0
1444927	0.199507
1444930	0.1133
1444945	0.684729
1444975	0.1133
1444995	0.527094
1445046	0.0172414
1445076	0.00246305
1445115	0.3867
1445124	1.44335
1445146	0.933498
1445175	0.79064
1445177	0.79064
1445206	2.21182
1445207	0.958128
1445214	0.6133
1445215	0.6133
1445216	0.785714
1445219	1.25123
1445226	0.00246305
1445229	0.470443
1445230	0.00246305
1445243	0.403941
1445249	2.05419
1445255	2.40887
1445260	2.0936
1445263	2.15271
1445274	2.3399
1445295	2.03448
1445305	4.0197
1445338	0.0738916
1445339	0.0812808
1445347	2.37931
1445348	0.554187
1445360	0.630542
1445362	1.54187
1445367	0.591133
1445370	0.852217
1445423	1.2266
1445424	0.421182
1445425	0.46798
1445439	1.10591
1445440	0.857143
1445452	0.605911
1445457	0.413793
1445463	0.837438
1445470	0.229064
1445472	0.421182
1445474	0.0369458
1445480	0.640394
1445488	0.0640394
1445495	1.21675
1445499	0.637931
1445500	1.82759
1445516	1.15517
1445535	1.30542
1445583	1.89655
1445638	0.916256
1445652	0.987685
1445653	3.19212
1446067	0.940887
1446089	1.41626
1446112	1.23399
1446114	1.45567
1446131	1.34236
1446147	0.374384
1446148	0.844828
1446155	0.00738916
1446161	0.0295567
1446163	0.00246305
1446164	1.65271
1446172	1.70443
1446200	2.04926
1446204	1.7734
1446210	1.78325
1446211	2.96059
1446255	1.35222
1446260	1.87685
1446291	0.96798
1446292	0.933498
1446300	1.8867
1446303	0.00985222
1446379	0.00985222
1446392	0.963054
1446400	0.285714
1446416	0.273399
1446418	1.24877
1446452	0.325123
1446463	1.27586
1446464	0.150246
1446482	0.859606
1446492	0.539409
1446497	0.477833
1446509	0.374384
1446545	0.541872
1446553	0.00738916
1446560	0.00985222
1446567	3.35714
1446577	3.39163
1446597	3.08374
1446598	3.40148
1446606	3.85222
1446618	4.94828
1446619	3.91133
1446633	2.89655
1446636	3.10099
1446647	4.21921
1446662	3.01232
1446666	2.38424
1446673	2.19458
1446714	6.38424
1446716	4.05172
1446728	4.00739
1446734	3.98768
1446748	4.23892
1446749	5.77094
1446756	4.54433
1446768	4.34236
1446790	4.02217
1446852	3.30542
1446880	3.28079
1446883	3.11576
1446901	3.11576
1446918	3.11576
1446950	8.04926
1446958	3.73153
1446977	3.42118
1446992	3.42118
1446993	4.2069
1447017	3.9803
1447020	4.09852
1447023	3.66749
1447029	3.91872
1447034	3.17734
1447058	4.51478
1447064	2.09113
1447082	1.9064
1447127	2.48522
1447131	0.67734
1447134	0.504926
1447140	0.605911
1447149	2.15764
1447166	1.633
1447167	2.37438
1447183	1.72906
1447195	1.77094
1447199	2.82759
1447205	1.85961
1447208	2.85222
1447227	1.83251
1447264	1.71675
1447283	1.20197
1447292	3.7266
1447328	4.01232
1447341	3.57882
1447352	3.71921
1447353	3.77094
1447357	3.65517
1447366	2.98522
1447371	2.97044
1447434	3.01478
1448482	1.38916
1448537	1.71921
1448552	0.295567
1448611	0.00492611
1448621	0
1448634	0
1448661	1.72906
1448662	0
1448671	0
1448672	1.05665
1448754	0
1448759	0.110837
1448783	0
1448810	0.162562
1448817	0
1448903	0
1448909	0
1448918	0
1448927	0.105911
1448963	0.0492611
1448977	0.08867
1448999	0.445813
1449005	0.0394089
1449020	0.091133
1449023	0
1449036	0
1449055	0.0246305
1449058	0
1449072	0
1449078	0.366995
1449080	0
1449145	0
1449168	1.22906
1449198	0
1449205	0.0665025
1449218	0.812808
1449220	0.0812808
1449229	1.23892
1449276	0.246305
1449283	0.147783
1449286	1.90887
1449291	0.711823
1449292	1.21675
1449297	0.916256
1449312	0.995074
1449345	0.67734
1449360	1.83744
1449366	0.628079
1449372	0.970443
1449379	1.46552
1449381	0.990148
1449382	3.59606
1449392	3.31281
1449427	3.08128
1449436	2.75616
1449440	3.49507
1449446	3.44581
1449449	3.51232
1449452	3.23399
1449462	2.88177
1449468	3.26601
1449472	0.29064
1449477	0.0320197
1449480	0.0394089
1449491	0.334975
1449525	0.00738916
1449527	0
1449536	0.155172
1449542	0.00985222
1449543	0
1449551	0.103448
1449561	0
1449565	0.812808
1449566	0.192118
1449580	0.295567
1449582	0.568966
1449583	0.692118
1449586	0.0517241
1449594	0.0246305
1449619	0.0344828
1449635	0.35468
1449636	0.179803
1449642	1.5468
1449652	0.179803
1449661	0.160099
1449681	1.51724
1449688	1.01478
1449692	0.76601
1449696	2.00739
1449701	1.68719
1449702	1.46552
1449712	1.33005
1449713	1.76847
1449716	1.05665
1449722	0.320197
1449726	0.103448
1449751	1.34975
1449788	0.418719
1449799	0.492611
1449831	0.985222
1449908	0.82266
1449918	0.763547
1449935	0.366995
1449945	0.534483
1449946	0.812808
1449953	0
1449954	0.00246305
1449963	0.980296
1449966	0.20936
1449992	0.197044
1450005	2.20443
1450006	1.18473
1450009	1.24384
1450018	1.57635
1450022	1.75862
1450028	1.84975
1450031	1.46059
1450033	0.906404
1450035	1.71921
1450044	0.763547
1450049	3.83498
1450055	2.81034
1450056	2.81034
1450058	3.16995
1450060	3.03202
1450092	3.51232
1450103	1.94335
1450117	2.40887
1450121	1.78571
1450170	0.482759
1450188	0.630542
1450210	1.66502
1450224	0.517241
1450226	1.2266
1450235	0.00985222
1450240	0.384236
1450241	0.320197
1450242	0.623153
1450266	0.581281
1450267	0.726601
1450278	0.453202
1450285	2.56404
1450293	0.384236
1450295	0.450739
1450301	0.938424
1450304	0.35468
1450305	1.57635
1450316	0
1450319	0
1450326	1.47783
1450328	0
1450361	0
1450398	1.22167
1450403	0.839901
1450406	0.719212
1450425	0.662562
1450442	2.16995
1450451	0.0640394
1450459	0.293103
1450462	0.133005
1450463	0.0960591
1450472	0.527094
1450487	0.869458
1450489	2.28818
1450499	1.59606
1450504	1.5197
1450506	1.81281
1450515	1.34236
1450533	2.14286
1450548	0.0246305
1450549	0.0320197
1450552	0
1450553	0
1450554	1.53941
1450565	1.07143
1450577	1.07143
1450583	1.12808
1450592	1.07143
1450622	1.40394
1450649	0.391626
1450650	0
1450652	0.85468
1450660	0.635468
1450663	0.433498
1450668	0.448276
1450671	2.55665
1450707	0.270936
1450708	0.270936
1450709	2.52463
1450711	1.15517
1450716	1.52709
1450717	1.99507
1450719	1.16502
1450725	1.08621
1450736	4.87438
1450749	1.36453
1450750	1.48768
1450786	1.5197
1450790	3.84483
1450799	1.89655
1450810	3.85714
1450811	2.36946
1450814	2.47291
1450816	2.4335
1450820	2.36946
1450838	2.99261
1450847	0.0369458
1450848	0
1450860	0
1450889	3.633
1450892	3.59606
1450909	3.41133
1450921	3.77094
1450944	3.83251
1450945	3.77833
1450958	3.63054
1450965	5.44089
1450966	2.12808
1450983	2.17241
1450984	1.62562
1450988	1.91133
1450989	1.21429
1451014	2.4064
1451059	2.34483
1451066	2.16749
1451070	2.22906
1451072	2.40887
1451081	2.21429
1451082	3.07882
1451083	0.0714286
1451084	0.0541872
1451100	1.39901
1451107	0.958128
1451110	0.726601
1451120	0.674877
1451122	2.12315
1451123	0.248768
1451130	1.76847
1451141	1.07882
1451151	1.10099
1451152	1.08128
1451158	2.28325
1451182	1.75369
1451183	1.52709
1451185	2.08867
1451189	1.53695
1451202	1.12562
1451209	1.51478
1451210	0.692118
1451223	0
1451248	0
1451256	2.94335
1451274	2.2734
1451276	2.58374
1451300	4.69458
1451624	3.86207
1451640	3.79557
1451832	3.84729
1451857	4.66749
1451940	3.03941
1452105	3.3867
1452209	3.72167
1452549	0.805419
1452627	0.876847
1452634	0.536946
1452658	0.0147783
1452664	2.78079
1452667	2.867
1452678	3.49507
1452680	3.55172
1452684	3.99015
1452685	3.65764
1452687	3.71921
1452701	4.00246
1452711	3.29803
1452712	2.92118
1452719	3.02956
1452721	0.980296
1452724	0.963054
1452726	1.33498
1452750	0.965517
1452780	0.278325
1452843	0.687192
1452853	0.0665025
1452859	2.29557
1452878	1.17734
1452883	1.68966
1452884	2.11084
1452892	3.37685
1452896	3.00246
1452897	3.06897
1452898	2.94581
1452902	3.61084
1452908	2.73892
1452916	2.52709
1452918	4.07882
1452934	0.0394089
1452958	0.0492611
1452974	0.189655
1453016	0.0369458
1453022	1.367
1453024	0.864532
1453027	0.975369
1453046	0.94335
1453065	1.0665
1453072	2.8867
1453079	1.02463
1453085	1.27586
1453089	1.21429
1453102	3.85222
1453117	1.59113
1453119	1.94581
1453138	1.71675
1453145	1.23892
1453153	1.96305
1453168	1.133
1453173	0.623153
1453179	0.679803
1453180	0.568966
1453182	2.24877
1453186	1.34975
1453191	2.76355
1453193	2.16749
1453201	2.23399
1453203	2.9803
1453207	3.08128
1453212	3.32512
1453223	2.19458
1453232	2.01478
1453235	3.09113
1453249	1.16995
1453263	0.948276
1453268	0.903941
1453276	0.603448
1453286	1.29557
1453303	0.431034
1453307	0.536946
1453343	0.142857
1453403	0.133005
1453428	0.0763547
1453430	1.78325
1453454	1.90394
1453462	1.88916
1453499	1.67241
1453500	2.45074
1453514	1.93842
1453515	1.04433
1453521	1.22906
1453527	0.923645
1453533	0.0738916
1453535	0.307882
1453536	0.115764
1453541	0.115764
1453545	0.20936
1453554	0.332512
1453555	0.00738916
1453556	0.0665025
1453567	0.0246305
1453579	0.0246305
1453580	0.0147783
1453582	0.0541872
1453587	0
1453589	0.0985222
1453605	0.0147783
1453608	0.0197044
1453609	1.12562
1453614	0.189655
1453617	0.418719
1453639	0.827586
1453652	1.33251
1453662	0.963054
1453667	1.19458
1453669	1.22167
1453671	1.33251
1453733	1.46798
1453753	0.448276
1453755	1.79557
1453787	0.519704
1453809	1.69458
1453829	1.9532
1453831	3.37438
1453853	2.76108
1453871	2.64039
1453873	2.5665
1453890	2.67488
1453894	2.88177
1453895	1.84729
1453898	2.75862
1453899	1.62808
1453908	1.78325
1453920	3.92365
1453924	2.77833
1453925	3.04433
1453936	2.71429
1453996	3.17734
1454025	2.59606
1454150	1.96305
1454167	1.49015
1454168	1.87192
1454185	1.85961
1454192	0.736453
1454200	0.770936
1454206	1.03695
1454218	0.931034
1454234	0.618227
1454236	0.953202
1454269	0
1454279	0
1454281	0.17734
1454292	0.20197
1454334	0.128079
1454348	0.226601
1454359	0.773399
1454360	0.0492611
1454362	0.0837438
1454367	2.61576
1454369	1.62808
1454373	1.66502
1454381	2.08128
1454382	2.59606
1454402	2.39901
1454637	1.63793
1454709	2.12315
1454725	0.958128
1454764	1.33498
1454805	0
1454806	0
1454844	0
1454889	0
1454906	0.268473
1454981	0.123153
1455008	0.541872
1455034	0.261084
1455035	0.440887
1455040	0.948276
1455051	0.320197
1455055	0.371921
1455094	1.367
1455108	0.960591
1455117	0.0960591
1455121	0.0960591
1455123	3.34975
1455124	0.64532
1455141	0.64532
1455191	0.8867
1455215	3.46798
1455226	0.830049
1455228	1.04187
1455237	3.58128
1455248	2.39163
1455257	5.13547
1455269	3.77833
1455270	3.77833
1455284	3.97291
1455287	3.84236
1455290	3.75123
1455292	4.85222
1455331	1.92857
1455332	2.5936
1455334	0.325123
1455336	0.29064
1455340	0
1455347	0
1455363	0.00246305
1455371	0
1455372	0.00246305
1455393	0
1455394	0
1455395	0
1455415	0.337438
1455426	1.92611
1455443	1.71182
1455463	1.78079
1455497	1.56897
1455498	1.49261
1455525	3.75862
1455526	0.0172414
1455551	0.0172414
1455556	2.24384
1455560	0.884236
1455564	0.955665
1455566	1.99261
1455567	0.913793
1455571	0.8867
1455575	1.27586
1455586	1.73645
1455604	0.6133
1455621	0.869458
1455645	0.598522
1455655	1.12069
1455662	0.167488
1455667	1.02956
1455668	0.155172
1455674	0.128079
1455685	2.93596
1455690	1.8867
1455693	1.633
1455699	1.94089
1455706	1.68473
1455725	1.79557
1455727	2.91133
1455737	0
1455743	0
1455751	0.805419
1455753	0
1455762	0.110837
1455775	0.810345
1455780	0.738916
1455781	1.21675
1455795	1.25123
1455811	1.30542
1455821	2.60345
1455875	1.6133
1455896	2.03695
1455910	1.68966
1455911	1.46059
1455915	1.99015
1455931	1.66995
1455970	0.623153
1455982	0.224138
1455995	0.224138
1456007	0.847291
1456040	0
1456081	0
1456115	0
1456143	0
1456192	0
1456206	0
1456237	0.800493
1456272	0
1456300	0
1456311	3.53695
1456335	1.00739
1456356	1.00739
1456374	1.633
1456435	1.21429
1456504	2.53941
1456508	1.08374
1456515	3.03941
1456535	2.02709
1456536	2.08867
1456576	2.34483
1456598	1.88424
1456602	2.6601
1456608	1.39409
1456625	1.69704
1456683	2.84483
1456687	2.88424
1456701	3.31527
1456713	3.15764
1456722	3.28818
1456723	2.93596
1456735	3.21675
1456737	3.78571
1456752	3.17734
1456756	3.41872
1456792	8.86946
1456797	5.31527
1456807	5.29803
1456816	6.00985
1456828	5.47537
1456837	5.56897
1456985	5.91872
1456987	3.46552
1456989	2.86207
1456991	3.46798
1456993	2.91133
1456995	2.32759
1456997	2.01724
1456999	2.15025
1457048	2.99507
1457066	1.69951
1457123	2.9064
1457164	1.86207
1457166	3.81773
1457176	2.44089
1457194	2.46552
1457200	2.81773
1457204	2.73892
1457207	2.25862
1457219	2.25862
1457221	4.24877
1457268	2.55911
1457269	2.18966
1457272	3.30542
1457308	1.75616
1457341	1.32512
1457345	1.35222
1457346	0.554187
1457348	0.0517241
1457349	0.0517241
1457361	0.53202
1457374	0.332512
1457391	0.162562
1457394	4.20443
1457409	3.08867
1457418	3.86946
1457426	4.10591
1457428	3.92118
1457435	3.73399
1457437	3.95567
1457509	4.26355
1457518	2.54926
1457536	2.71675
1457556	3.24138
1457557	0
1457562	0.00738916
1457579	0.783251
1457583	0.0172414
1457584	0.0172414
1457634	0.751232
1457638	1.03941
1457644	0.20197
1457646	0.197044
1457647	2.10099
1457652	0.87931
1457658	0.608374
1457663	0.6133
1457664	1.36453
1457676	0.0689655
1457678	1.28079
1457681	0.825123
1457687	0.224138
1457876	0.187192
1457968	0.778325
1457970	0.0591133
1457988	0.334975
1458009	0
1458012	0
1458013	0.770936
1458038	0.568966
1458042	0.192118
1458083	0.165025
1458088	1.4335
1458094	0.135468
1458100	0.0812808
1458106	1.35961
1458110	0.783251
1458111	1.03202
1458124	0.770936
1458130	0.807882
1458131	1.0197
1458137	1.16256
1458138	0.044335
1458139	0.0566502
1458151	0.41133
1458154	0
1458158	0
1458160	0
1458167	0.189655
1458168	0.091133
1458169	0.780788
1458170	0.913793
1458190	1.26847
1458209	2.34483
1458219	1.81773
1458222	1.96059
1458223	1.69212
1458224	1.59113
1458230	2.14039
1458239	0.192118
1458248	1.02709
1458278	0.630542
1458287	1.35961
1458299	0.79803
1458317	0.593596
1458321	2.67734
1458322	0
1458327	0
1458332	1.3399
1458333	0.0270936
1458336	0.741379
1458343	0.0221675
1458346	0.0566502
1458367	0.743842
1458379	0.544335
1458383	0.546798
1458406	0.79803
1458414	0.610837
1458415	0.657635
1458426	1.94828
1458433	1.49507
1458450	1.88424
1458452	2.24877
1458456	1.31281
1458473	1.36207
1458477	3.05419
1458485	0.0960591
1458530	0.0665025
1458540	0.416256
1458558	0
1458679	0.864532
1458738	0
1458744	3.39409
1458757	1.79557
1458773	1.41872
1458780	1.41872
1458787	1.48522
1458847	2.23399
1458937	0.738916
1458998	0
1459010	0
1459012	1.8399
1459021	0
1459027	0
1459044	0.421182
1459091	1.62069
1459108	1.14532
1459143	1.1133
1459150	1.58621
1459161	1.31527
1459163	1.55172
1459172	0.615764
1459184	1.61084
1459185	0.270936
1459186	0.253695
1459212	1.16995
1459238	1.14532
1459249	0.697044
1459250	0.578818
1459252	3.67488
1459256	2.12315
1459263	4.03448
1459264	4.62808
1459293	3.90887
1459298	4.03202
1459305	3.99015
1459349	4.50246
1459375	3.72414
1459401	2.84236
1459405	3.25862
1459406	3.87438
1459418	3.52463
1459427	3.35714
1459430	3.35714
1459463	3.71182
1459483	4.32512
1459497	3.82266
1459501	3.83498
1459530	2.10099
1459533	1.08374
1459589	2.12808
1459599	0.640394
1459608	0.637931
1459620	0.731527
1459635	1.15517
1459638	0.746305
1459667	0.6133
1459693	0.623153
1459712	0.0394089
1459717	0
1459724	0
1459729	0.14532
1459736	0.00246305
1459737	0.0788177
1459746	0.431034
1459751	0.275862
1459753	0.263547
1459758	1.35714
1459776	1.35222
1459780	1.27586
1459781	0.862069
1459786	1.01724
1459792	2.94828
1459807	2.2734
1459810	1.95074
1459818	1.76847
1459824	2.30296
1459832	2.72906
1459853	2.20443
1459858	6.1601
1459861	4.06404
1459862	4.13547
1459866	3.9532
1459870	4.19951
1459953	4.4532
1459957	3.87931
1459963	4.06158
1459981	2.93596
1459982	2.47537
1460009	1.4064
1460034	0.544335
1460046	2.52463
1460050	1.06404
1460054	1.07389
1460057	1.41872
1460060	1.08867
1460068	1.33498
1460076	0.635468
1460078	0.283251
1460079	0.849754
1460080	0.408867
1460085	0.147783
1460093	0.605911
1460095	0.0344828
1460102	0.844828
1460103	0.179803
1460105	0.226601
1460107	1.06404
1460108	0.85468
1460119	0.389163
1460122	0.830049
1460130	0.369458
1460137	0.477833
1460146	0.00738916
1460159	0
1460173	0.00246305
1460178	0.00738916
1460179	0
1460183	0
1460184	0
1460186	0
1460211	0
1460223	0
1460225	0.625616
1460271	0.490148
1460273	0.490148
1460282	0.832512
1460285	0.889163
1460289	0.748768
1460290	1.05911
1460306	0.716749
1460316	1.00985
1460332	0
1460340	0.150246
1460357	0.0492611
1460359	0.216749
1460366	0.162562
1460367	0.0812808
1460373	0.376847
1460379	0.118227
1460392	0.401478
1460394	0.142857
1460401	0.206897
1460404	0.369458
1460407	0.140394
1460408	0.20197
1460411	0.362069
1460413	0.374384
1460416	0.0295567
1460438	0.0344828
1460439	0.359606
1460446	0.1133
1460450	0.1133
1460451	0.226601
1460455	0.221675
1460457	0.0147783
1460459	0.0689655
1460460	0.00246305
1460474	0.00738916
1460480	0.0714286
1460483	0
1460491	0.0541872
1460494	0
1460501	0.123153
1460507	0.997537
1460514	0.839901
1460517	0.79064
1460523	0.583744
1460530	3.43842
1460538	1.03202
1460542	0.96798
1460544	0.96798
1460564	1.83251
1460571	0.00738916
1460574	0.17734
1460581	0.568966
1460591	0.1133
1460595	0.091133
1460598	2.17488
1460599	0.667488
1460600	1.39655
1460601	1.08374
1460613	2.33005
1460628	2.20443
1460636	1.74138
1460637	1.71675
1460639	1.62315
1460645	3.31527
1460648	0.251232
1460658	0.79064
1460661	0.0591133
1460665	0.472906
1460668	0.0591133
1460669	2.35961
1460673	1.10591
1460674	2.30788
1460677	1.91872
1460690	2.00246
1460701	1.79557
1460713	1.68473
1460756	2.37192
1460765	0.0246305
1460772	0.0147783
1460785	0.110837
1460786	0.847291
1460799	0
1460805	0
1460828	0.741379
1460834	0.0985222
1460844	0.0738916
1460858	1.47291
1460864	0.433498
1460873	0.810345
1460905	0.583744
1460922	2.47291
1460959	0.0197044
1460964	0.0197044
1461001	1.68473
1461025	0
1461049	0.00246305
1461067	0.421182
1461069	1.71182
1461072	1.43103
1461097	1.57143
1461098	1.3202
1461100	1.32512
1461104	2.11823
1461130	0.337438
1461145	0.517241
1461232	0.162562
1461239	0.162562
1461244	3.28818
1461245	1.57882
1461276	2
1461281	1.69212
1461295	1.69212
1461310	4.0936
1461325	1.22906
1461327	1.62808
1461343	1.48768
1461401	1.10837
1461408	1.12808
1461412	0.748768
1461417	0.0615764
1461426	0.0615764
1461450	1.30788
1461455	0.0147783
1461489	1.26108
1461491	1.08128
1461525	0.96798
1461554	1.23399
1461555	1.53695
1461575	1.27833
1461584	1.3399
1461605	1.39901
1461613	1.06897
1461617	1.58621
1461622	0.221675
1461623	1.30788
1461626	2.64039
1461630	2.26847
1461631	2.15271
1461636	2.67734
1461649	2.28818
1461654	2.01232
1461655	3.44581
1461656	0.169951
1461668	0.172414
1461669	0.672414
1461674	0.160099
1461679	0.165025
1461681	2.90148
1461684	2.03448
1461715	2.08621
1461732	2.30049
1461733	2.09113
1461734	3.02956
1461780	2.52709
1461781	2.35468
1461847	2.34483
1461859	3.09606
1461887	0.916256
1461915	3.58621
1461924	2.30542
1461939	4.58374
1462006	4
1462051	3.95813
1462089	3.93842
1462091	4.00493
1462110	3.87438
1462117	3.87438
1462122	4.73892
1462212	0.517241
1462254	0
1462306	0
1462309	0.950739
1462359	1.30049
1462376	1.69951
1462398	1.48768
1462407	1.51232
1462441	1.7734
1462447	1.56897
1462458	0.921182
1462474	1.00985
1462486	0.881773
1462514	0.793103
1462518	1.31773
1462519	0.650246
1462521	1.20197
1462527	0.862069
1462528	1.58374
1462532	0.394089
1462537	1.45074
1462547	0.0147783
1462604	0.0147783
1462608	0.0517241
1462612	0.044335
1462619	0
1462628	0
1462633	0.169951
1462638	0
1462645	0.26601
1462672	0.938424
1462676	0.0960591
1462683	0.0960591
1462687	1.10099
1462691	0.0517241
1462699	0.12069
1462712	0.199507
1462721	0.0172414
1462734	0.660099
1462741	0.00738916
1462750	0.00246305
1462751	0.00492611
1462758	0.00985222
1462759	0.00738916
1462772	0.0172414
1462775	0.00985222
1462788	0.00985222
1462793	0.00985222
1462812	0.640394
1462828	0
1462830	0
1462836	1.08621
1462837	0.517241
1462841	0.679803
1462854	0.568966
1462875	3.94581
1462892	1.48768
1462909	1.48768
1462912	1.48768
1462973	1.60837
1462976	2.03941
1462993	0.564039
1462999	0.172414
1463008	0.403941
1463014	0.859606
1463015	0.256158
1463016	0.44335
1463018	0.0394089
1463019	0.0344828
1463023	0.770936
1463040	1.63054
1463084	1.4064
1463088	1.4532
1463095	1.26601
1463102	1.83744
1463110	1.25616
1463113	0.440887
1463126	1.55911
1463134	0.440887
1463136	0.450739
1463147	0.58867
1463159	1.72167
1463169	0.243842
1463199	0.830049
1463205	0.263547
1463206	0.527094
1463209	0.103448
1463214	0.0295567
1463215	0.0665025
1463216	0.896552
1463232	0.12069
1463235	0.103448
1463263	1.31034
1463316	0.12069
1463321	0.275862
1463323	0.00246305
1463348	0.596059
1463369	0.20936
1463395	0.20936
1463400	3.51232
1463402	2.49754
1463409	2.49754
1463416	3.20443
1463423	2.62315
1463424	2.68227
1463426	2.68227
1463428	3.2266
1463439	0.0295567
1463517	0.00492611
1463526	1.16749
1463541	0.514778
1463542	0.586207
1463575	3.76108
1463603	3.23645
1463627	2.95567
1463634	6.61576
1463654	5.73399
1463656	5.55665
1463658	5.55665
1463664	6.22906
1463668	6.94089
1463673	7.51232
1464255	7.2734
1464284	5.52217
1464295	5.01724
1464298	4.59852
1464312	4.52956
1464343	4.00493
1464356	3.89409
1464361	3.53448
1464366	3.44089
1464369	4.89655
1464372	2.43842
1464440	2.34729
1464444	3.46059
1464485	1.19951
1464487	0.82266
1464488	0.881773
1464493	0.763547
1464524	1.22414
1464525	0.35468
1464552	4.82512
1464586	3.57882
1464591	3.80049
1464642	3.9335
1464648	3.80049
1464656	5.19951
1464679	3.57143
1464702	4.17488
1464705	3.75369
1464714	3.80788
1464719	3.59852
1464745	3.93596
1464776	2.3202
1464783	2.71921
1464801	1.71921
1464830	1.46305
1464841	1.27094
1464848	1.14039
1464862	0.876847
1464876	0.46798
1464880	0
1464882	0
1464932	0.507389
1464944	0.125616
1464975	0.125616
1464985	0.046798
1464992	0.495074
1465000	0.0788177
1465008	1.00985
1465053	1.03448
1465077	0.729064
1465091	0.852217
1465112	1.49261
1465114	0.674877
1465125	0.359606
1465150	1.38916
1465153	0
1465177	0
1465192	0.214286
1465225	4.27586
1465247	3.5
1465251	3.49015
1465254	3.49015
1465268	3.77586
1465279	4.3202
1465298	3.35714
1465302	3.56897
1465310	4.10345
1465314	4.03941
1465370	3.08621
1465375	2.09852
1465430	2.16502
1465438	3.50985
1465444	2.90148
1465452	3.25616
1465462	3.37192
1465484	4.18966
1465487	2.93596
1465752	5.46798
1465835	5.03695
1465850	4.23153
1465860	5.75616
1467281	5.92611
1470993	4.37438
1477764	4.03448
1477843	7.31527
1493844	5.68227
1493852	4.99754
1493856	4.65025
1493860	4.33005
1493863	4.07635
1493891	3.86946
1493903	3.10591
1493965	6.71921
1493987	2.86207
1494006	3.867
1494009	3.74877
1494047	3.68473
1494055	3.81527
1494057	3.62315
1494081	3.71675
1494088	5.10837
1494116	1.3399
1494120	1.87438
1494145	1.17734
1494150	1.14778
1494155	1.85961
1494160	1.79803
1494165	2.10099
1494185	2.02463
1494197	3.02217
1494212	3.1133
1494221	3.22414
1494225	3.06404
1494226	2.89409
1494228	3.38424
1494247	3.1133
1494255	2.99507
1494264	2.89163
1494265	2.79803
1494288	2.85468
1494357	2.6798
1494361	0.960591
1494363	0.960591
1494372	0.960591
1494471	1.06404
1494487	1.0468
1494489	4.27586
1494542	3.51478
1494545	3.7734
1511451	3.68719
1511545	3.90148
1524015	2.95567
1524074	2.74138
1524239	2.40887
1538474	2.32266
1538508	0.559113
1538509	0.352217
1538525	0.310345
1538526	0.268473
1538533	1.91133
1538654	1.76108
1538675	2.5468
1538692	1.91872
1538693	2.34236
1538694	1.9335
1538702	2.41379
1538714	2.11084
1538726	1.40887
1538732	1.34236
1538739	0.918719
1538771	0.527094
1538808	0.802956
1538825	0.79064
1538828	2.0936
1538831	2.34975
1538835	2.02956
1538845	2.02956
1538856	2.67488
1538874	4.43596
1538881	2.23892
1538883	2.84975
1538894	2.53448
1538931	2.5197
1538933	3.36453
1538950	1.56404
1538953	1.38177
1538954	2.89409
1538955	2.9335
1538979	2.72906
1538988	2.96552
1538989	2.79803
1538994	2.85468
1539005	4.52217
1539006	1.87192
1539009	3.98522
1539012	3.07389
1539025	3.05419
1539026	3.17488
1539031	3.5197
1539054	3.95813
1539059	1.14039
1539082	10.8054
1539089	11.4409
1539134	13.4704
1539147	14.4828
1539183	14.0517
1539186	13.9163
1539206	13.7882
1539216	12.9458
1539222	12.1527
1539224	10.7783
1539337	10.2167
1539338	8.80049
1539343	9.2069
1539420	9.49507
1539444	9.39163
1539544	8
1539600	7.60345
1539620	6.85714
1539634	6.60345
1539643	7.7069
1539674	8.32759
1539814	15.1182
1539920	11.9089
1539921	11.5837
1539934	11.3276
1539935	11.1182
1539939	10.8695
1539954	10.5887
1540211	10.4581
1540233	9.61576
1540241	9.38916
1540245	9.75369
1540276	10.1946
1540371	10.0813
1540394	9.07143
1540876	8.03941
1540914	6.97291
1540987	7.30049
1541180	4.4064
1541211	4.2931
1541219	2.23153
1541223	2.26355
1541286	2.51724
1541308	2.83498
1541320	1.92365
1541321	2.15764
1541333	1.28571
1541350	1.21921
1541380	1.83251
1541386	0.224138
1541387	0.839901
1541408	0.507389
1541410	0.448276
1541417	1.91133
1541418	1.42611
1541423	1.19704
1541432	1.84483
1541435	1.46552
1541450	3.54926
1541460	1.85714
1541479	2.37931
1541484	2.87931
1541487	2.07143
1541488	2.05911
1541490	3.69212
1541505	2.22906
1541507	2.4803
1541521	2.13793
1541527	1.83005
1541536	1.61576
1541540	3.01724
1541545	1.02463
1541548	0.869458
1541558	2.21429
1541559	1.15517
1541575	1.67488
1541579	1.16749
1541600	0.87931
1541604	0.640394
1541620	0.694581
1541627	4.08867
1541633	2.35961
1541643	2.23892
1541662	2.63054
1541679	2.3867
1541687	2.20936
1541746	9.05172
1541772	4.83251
1541793	5.42857
1541801	5.22414
1541802	5.16995
1541805	5.34729
1541811	5.4335
1541812	5.27094
1541817	5.04433
1541818	5.05172
1541834	7.18227
1541837	3.80788
1541841	3.49261
1541842	2.8202
1541845	3.633
1541846	2.37685
1541853	1.4064
1541854	2.05419
1541857	1.8399
1541860	1.71429
1541861	3.65517
1541865	2.15517
1541872	2.33251
1541875	2.70936
1541883	3.13793
1541897	3.56897
1541912	4.18227
1541921	3.62315
1541929	3.94828
1541940	3.8867
1541943	3.14532
1541944	6.3867
1541979	3.46552
1542025	3.60591
1542409	3.19704
1546840	2.7734
1546860	2.8202
1546924	3.16502
1546936	2.85714
1547009	2.94335
1547023	1.97291
1547030	1.83251
1547031	1.96798
1547034	1.47783
1547035	4.25616
1547046	1.2069
1547209	1.28818
1547514	2.07882
1548118	1.00985
1548430	0.849754
1548431	1.0665
1548433	0.0566502
1548490	0.576355
1548524	0.70197
1548531	1.80542
1548582	2.44335
1548593	2.81281
1548617	5.68473
1548666	5.78079
1548870	5.93596
1548935	5.33251
1553563	4.71182
1553575	4.15517
1553609	4.89409
1553666	3.54433
1553681	3.35961
1553685	3.5665
1553695	3.31527
1553720	3.50246
1553722	2.63547
1553723	2.54926
1553724	2.83498
1553733	2.42857
1553738	2.27586
1553741	2.36453
1553751	2.5468
1553757	1.633
1553767	1.91379
1553770	1.26601
1553773	0.044335
1553774	0.1133
1553776	0.571429
1553788	0.0344828
1553792	0.694581
1553795	0.17734
1553796	0.325123
1553799	1.76601
1553814	0.958128
1553826	1.07143
1553828	1.34975
1553829	1.03695
1553833	0.85468
1553845	1.78818
1553853	0.199507
1553887	1.38177
1553902	0.871921
1553907	0.817734
1553918	3.12315
1553920	4.38177
1553942	5.02956
1553949	4.54187
1553971	5.28079
1554040	6.56897
1554047	5.92365
1554092	5.7931
1554093	5.86453
1561278	6.29557
1561356	5.52217
1561392	5.53448
1561412	5.60837
1561425	4.28571
1561483	6.29557
1561496	4.28325
1561513	4.28325
1561520	4.52463
1561524	3.85961
1561539	3.99261
1561555	2.94581
1561560	3.00739
1561731	2.73892
1561792	3.36946
1561809	3.34483
1561829	2.94335
1561830	2.94335
1561918	3.94335
1561924	2.7266
1561926	2
1561930	4.05419
1561966	3.0468
1561980	3.2266
1561997	4.42118
1562214	6.41626
1562227	4.94581
1562240	5.56404
1562246	5.58621
1562250	5.52956
1562255	5.17241
1562266	5.37685
1562305	5.39655
1562307	4.32266
1562310	3.61576
1562335	4.22414
1562346	0.155172
1562371	0
1562379	3.08867
1562380	1.86207
1562383	1.96552
1562436	2.57389
1562443	2.1798
1562444	1.78325
1562465	4.4064
1562480	2.97537
1562528	3.20197
1562546	2.99754
1562547	3.14286
1562549	3
1562551	3.16256
1562559	3.12069
1562572	3.6133
1562593	2.47537
1562599	2.51724
1562634	2.13054
1562645	0.295567
1562659	0
1562663	0
1562685	0.295567
1562725	0.137931
1562740	0.0689655
1562741	0.0689655
1562747	0.0689655
1562760	0.137931
1562766	0.551724
1562802	0.172414
1562861	0.157635
1562865	2.04926
1563147	0.625616
1563215	0.948276
1563282	1.2931
1563287	0.711823
1563290	0.815271
1563302	1.22906
1563324	0.586207
1563325	0.738916
1563326	0.689655
1563327	1.67734
1563332	1.43103
1563338	0.990148
1563343	1.40394
1563344	1.42118
1563352	3.54926
1563354	2.02463
1563365	1.97044
1563366	2.05419
1563368	2.28079
1563381	2.72167
1563411	0.509852
1563416	0.315271
1563423	0
1563427	0.0197044
1563453	0.0123153
1563459	0.0665025
1563494	0.0246305
1563495	0.349754
1563514	0.0172414
1563539	1.0197
1563547	0.00985222
1563553	0.00492611
1563561	0.741379
1563567	0.0147783
1563579	2.14778
1563599	1.28571
1563600	1.34483
1563606	3.3867
1563610	1.66749
1563611	1.88916
1563620	1.74877
1563628	4.05172
1563676	2.36453
1563678	2.14532
1563685	2.367
1563700	2.02463
1563715	2.07635
1563742	0.317734
1563817	0.497537
1563828	0.487685
1563835	0.517241
1563842	1.14039
1563843	0.344828
1563847	0.438424
1563848	0.394089
1563856	0
1563863	0
1563874	1.3399
1563891	1.09606
1563900	1.6798
1563921	1.68473
1563926	1.36207
1563929	2.46798
1563943	0.623153
1563952	0.593596
1563966	1.04187
1563969	0
1564034	0.00246305
1564039	0
1564041	0.142857
1564055	0.00492611
1564057	0.0591133
1564065	0.270936
1564068	0.00492611
1564070	1.1133
1564075	0
1564080	0
1564081	0.327586
1564106	0
1564116	0
1564122	0.0517241
1564127	0
1564130	0
1564131	0.0517241
1564141	0
1564150	0
1564151	0.568966
1564152	0
1564156	0.110837
1564161	0
1564164	0.729064
1564172	0.258621
1564173	0.568966
1564216	0.334975
1564223	0.674877
1564233	0
1564235	0
1564238	0.08867
1564260	0
1564276	0
1564289	0.00246305
1564299	0
1564345	0.123153
1564352	0.623153
1564355	0.0517241
1564365	0.0689655
1564374	0.674877
1564379	1.19704
1564401	0.396552
1564408	0.396552
1564445	1.18473
1564449	0.453202
1564451	0.990148
1564457	0.541872
1564464	0.561576
1564478	1.07143
1564481	0.300493
1564487	0.559113
1564562	0.0689655
1564572	0.08867
1564592	0.0665025
1564596	0.103448
1564625	0.448276
1564645	0.135468
1564655	0.162562
1564659	0.137931
1564671	0.470443
1564685	0.00246305
1564694	0
1564698	0.110837
1564701	0
1564715	0
1564723	0.110837
1564724	0.0689655
1564731	0
1564739	0.246305
1564741	0
1564755	1.23399
1564800	2.65764
1564811	2.39163
1564815	4.15271
1564830	4.22167
1564838	5.0197
1564846	4.51478
1564847	4.46552
1564851	5.02709
1564858	5.55665
1564861	5.07882
1564870	4.55419
1564877	4.5665
1564918	4.58128
1564923	4.10591
1564946	0.73399
1564950	1.48276
1564957	0.990148
1564959	1.55911
1564963	1.22414
1564974	1.25369
1564990	1.67241
1564992	0.807882
1564996	1.04187
1564999	0.14532
1565006	0.211823
1565059	0.199507
1565066	0.450739
1565077	0.315271
1565089	1.02463
1565090	0.280788
1565110	0.495074
1565111	1.76847
1565115	1.74384
1565116	1.57635
1565131	1.50246
1565150	1.44828
1565151	2.37192
1565161	3.43103
1565166	3.97783
1565179	3.68227
1565198	4.10099
1565212	4.72167
1565223	4.30788
1565227	4.83744
1565258	5.30049
1565271	4.08374
1565275	4.00493
1565415	3.77094
1565421	4.20197
1565425	3.33005
1565443	3.42118
1565445	3.75369
1565458	2.92611
1565463	2.92611
1565471	3.15517
1565487	2.95813
1565498	3.01724
1565511	4.71921
1565517	2.1601
1565528	2.1601
1565564	2.35222
1565569	2.73645
1565602	0.0862069
1565605	1.52217
1565613	0.874384
1565621	0.758621
1565635	0.852217
1565640	1.68473
1565661	0.310345
1565681	0.100985
1565721	0
1565733	0.0738916
1565736	0.0591133
1565746	1.59606
1565766	0.963054
1565790	0.990148
1565819	1.16995
1565851	1.31034
1565855	0.960591
1565856	0.187192
1565858	0.135468
1565867	0.224138
1565869	0.0517241
1565883	0.187192
1565899	0
1565908	0
1565920	0
1565934	1.72414
1565956	0.679803
1565979	0.623153
1565990	0.679803
1566000	1.64532
1566010	0
1566022	0.0246305
1566024	0.0147783
1566031	0.0147783
1566035	0.00246305
1566040	0.00246305
1566043	0.0172414
1566050	0.0591133
1566058	0.044335
1566079	0.0221675
1566096	0.3867
1566099	0.0738916
1566118	1.91379
1566126	0.874384
1566134	0.810345
1566142	0.810345
1566163	1.67241
1566172	0.305419
1566176	0.679803
1566207	0.162562
1566212	0.162562
1566213	0.815271
1566234	0.0147783
1566235	0
1566241	0
1566265	0.0295567
1566266	0
1566270	0.0147783
1566272	0
1566303	0
1566328	0.0418719
1566356	0.08867
1566382	0.00492611
1566402	0.0320197
1566450	0.726601
1566647	0.128079
1566651	0.133005
1566658	0.327586
1566667	0.450739
1566670	0.657635
1566673	0.470443
1566676	0.748768
1566684	0.302956
1566687	0.625616
1566688	0.258621
1566690	0.0295567
1566693	0.133005
1566696	0.0960591
1566702	0
1566707	0
1566711	0.115764
1566713	0.044335
1566714	0.0197044
1566716	0.150246
1566718	0.0788177
1566723	0.20936
1566728	0.221675
1566733	0.165025
1566738	0.463054
1566739	0.165025
1566788	0.236453
1566791	1.8867
1566804	0.950739
1566806	1.13793
1566808	1.05172
1566811	3.37685
1566819	3.29557
1566836	3.51724
1566837	5.4064
1566854	4.98768
1566867	6.17488
1566885	5.74877
1566894	6.0197
1566896	6.11576
1566902	5.36453
1566907	5.51478
1566908	5.52956
1566910	6.34483
1566913	4.5936
1566916	5.2734
1566917	1.70197
1566918	6.18227
1566925	4.83498
1566929	5.58621
1566935	5.66502
1566938	5.88424
1566948	5.70936
1566951	5.25862
1566957	7.88916
1566962	5.3202
1566964	4.77586
1567045	4.65271
1567048	4.11084
1567065	3.04926
1567071	3.27586
1567086	3.45074
1567105	2.44581
1567109	1.78079
1567114	1.92857
1567116	1.72906
1567121	1.52709
1567143	1.24138
1567186	1.01478
1567189	0.278325
1567202	0.0123153
1567204	0.342365
1567209	1.27094
1567217	0.719212
1567248	0.79064
1567294	2.0665
1567305	0.916256
1567306	0.844828
1567308	1.44335
1567311	0.862069
1567314	0.362069
1567316	0.046798
1567323	0.00246305
1567330	0.194581
1567333	0.162562
1567355	1.25616
1567386	0.559113
1567402	1.12315
1567420	0.807882
1567428	1.39409
1567430	0.403941
1567434	0.637931
1567444	0
1567452	0
1567453	0.00246305
1567477	0
1567486	0
1567495	0
1567505	0
1567507	0
1567518	0.800493
1567526	0
1567529	0
1567540	0.800493
1567542	0.00492611
1567569	0.704433
1567586	0.165025
1567594	0.137931
1567622	0.571429
1567649	0.29803
1567678	0
1567679	1.14039
1567685	0.738916
1567727	0.623153
1567730	0.623153
1567746	3.71182
1567749	1.08621
1567751	1.73153
1567760	1.13793
1567764	1.14532
1567768	3.58867
1567769	0.423645
1567771	0.866995
1567776	0.475369
1567787	0.849754
1567804	0
1567811	0.0788177
1567831	0
1567885	0
1567886	0.0714286
1567900	0.00985222
1567909	0.687192
1567925	1.56404
1567926	1.02709
1567929	1.09113
1567942	1.02709
1567972	1.83498
1567979	0
1567992	0
1568005	0
1568006	0
1568010	0
1568011	0
1568017	0.783251
1568031	0.406404
1568039	0.519704
1568043	0.844828
1568048	0.416256
1568051	0.416256
1568061	0.899015
1568077	0.0763547
1568088	0.105911
1568097	0.091133
1568100	0.0763547
1568105	0.125616
1568107	4.75616
1568108	4.02956
1568110	4.44089
1568130	4.3202
1568137	4.37438
1568139	5.46798
1568160	4.62315
1568169	4.60837
1568181	4.80049
1568232	4.35961
1568249	3.52956
1568261	4.14532
1568263	0.310345
1568267	0.0492611
1568268	0.384236
1568274	0
1568278	0
1568282	0
1568302	0
1568304	0
1568313	0
1568317	0
1568323	0
1568325	0.431034
1568333	0.0541872
1568357	0.118227
1568363	1.13054
1568368	0.137931
1568393	0.044335
1568398	0.642857
1568401	0
1568405	0
1568420	0.573892
1568444	0.192118
1568450	0.480296
1568454	0.29803
1568468	0.401478
1568470	0.214286
1568494	0.435961
1568506	0
1568514	0.295567
1568529	0
1568533	0
1568543	0.00246305
1568544	0.1133
1568545	0.044335
1568547	0.458128
1568555	0.0837438
1568559	0.0738916
1568561	2
1568593	0.704433
1568622	0.729064
1568629	0.672414
1568644	1.35714
1568665	0.0517241
1568679	0.0418719
1568725	0.0960591
1568751	0.564039
1568759	0.751232
1568764	0.571429
1568780	1.05911
1568840	0.571429
1568849	0.876847
1568850	0
1568864	0.344828
1568874	0.369458
1568887	0.352217
1568888	0.684729
1568890	0.650246
1568891	0.58867
1568893	1.19704
1568898	0.615764
1568905	2.08867
1568912	0.672414
1568913	0.591133
1568914	1.2931
1568922	0.581281
1568926	0.46798
1568928	0.428571
1568929	0.00738916
1568953	1.00985
1568980	0.35468
1569001	0.731527
1569008	0.194581
1569011	0.527094
1569018	0.0788177
1569032	0
1569040	0.376847
1569041	0
1569046	0.421182
1569054	0
1569061	0.0246305
1569071	0
1569072	0.0295567
1569073	0.192118
1569129	0.00246305
1569135	0.00246305
1569141	0.194581
1569158	0
1569173	0.199507
1569192	0.08867
1569200	1.03695
1569211	0.182266
1569220	0.103448
1569228	0.546798
1569250	0.470443
1569259	0
1569307	0.00246305
1569314	0.889163
1569317	0
1569330	0
1569342	0
1569343	0
1569347	0
1569351	0
1569352	0
1569355	0
1569365	0.08867
1569366	0
1569367	0
1569375	0
1569379	0
1569380	0
1569381	0
1569384	0.270936
1569389	0.162562
1569393	0.135468
1569396	0.135468
1569397	0.29803
1569400	0.135468
1569407	0.0246305
1569410	0.224138
1569425	0.110837
1569430	0.0492611
1569435	0.546798
1569436	0.0295567
1569468	0.0295567
1569474	1.14039
1569475	0.0295567
1569476	0.667488
1569483	0.507389
1569487	0.990148
1569516	1.26355
1569533	0.94335
1569552	0.913793
1569560	2.88424
1569600	1.20443
1569607	0.958128
1569626	1.0197
1569684	1.2931
1569691	0.657635
1569705	0.716749
1569716	0.529557
1569732	0.756158
1569733	0.295567
1569735	0.623153
1569742	0.334975
1569746	0.591133
1569757	0
1569764	0
1569783	0.00738916
1569786	0.00738916
1569790	0
1569797	1.36946
1569806	0
1569810	0
1569811	2.96552
1569816	2.10099
1569821	1.83005
1569826	1.87931
1569833	1.83005
1569841	1.94581
1569842	2.30542
1569853	0.0197044
1569857	0.110837
1569860	0.0763547
1569874	0.118227
1569886	0.0640394
1569892	1.0468
1569926	0.527094
1569929	1.62069
1569939	0.593596
1569940	0.519704
1569943	3.75616
1569944	1.38424
1569970	1.85961
1569980	1.37931
1569982	3.23645
1569992	2.25616
1569997	2.56158
1570000	2.37685
1570016	2.25616
1570017	3.92118
1570022	0
1570031	0
1570052	0
1570088	0
1570123	0
1570134	0
1570147	0
1570149	0
1570157	0
1570158	0
1570165	0
1570167	0
1570192	0.41133
1570194	1.42611
1570195	0.842365
1570200	0.842365
1570210	0.874384
1570221	2.15025
1570230	0
1570245	0
1570257	0
1570276	0
1570277	0
1570281	0
1570342	0.349754
1570366	0.699507
1570371	1.0665
1570374	0.549261
1570375	0.906404
1570378	0.970443
1570425	0.647783
1570431	0.394089
1570437	0.0960591
1570443	0.0985222
1570449	0.238916
1570455	0.85468
1570476	0.559113
1570492	1.31773
1570497	0.593596
1570513	0.630542
1570514	1.07635
1570550	0
1570554	0
1570562	0.736453
1570566	0.615764
1570590	0.62069
1570600	0.615764
1570601	1.36946
1570620	0.347291
1570621	0.778325
1570625	0.421182
1570626	0.970443
1570631	0.684729
1570636	0.985222
1570646	0.76601
1570651	0.758621
1570665	0.647783
1570679	1.22906
1570689	0.310345
1570706	0.35468
1570714	0.697044
1570715	0.866995
1570727	0.743842
1570750	1.69951
1570768	1.62562
1570903	2.633
1570982	1.5468
1570990	3.56404
1570995	2.28818
1571093	2.85468
1571113	2.03202
1571121	1.78571
1571123	0.948276
1571148	2.18227
1571175	0.55665
1571184	0.529557
1571197	2.25123
1571209	0.551724
1571216	0.551724
1571231	1.49015
1571233	0.849754
1571236	0.672414
1571240	0.605911
1571243	0.46798
1571244	3.2266
1571245	1.367
1571257	1.80296
1571262	1.74138
1571266	2.63054
1571269	3.53202
1571310	2.63547
1571311	2.12069
1571315	3.60591
1571319	3.99015
1571325	4.84483
1571330	3.53941
1571331	3.58867
1571333	3.64039
1571343	3.62562
1571346	4.92118
1571350	3.04926
1571367	2.71182
1571369	2.94335
1571370	4.33498
1571383	1.83251
1571390	1.83251
1571392	2.47783
1571406	3.46059
1571407	4.50739
1571408	4.40887
1571409	5.15517
1571413	4.70197
1571419	4.75862
1571422	4.74631
1571424	4.86946
1571439	4.58374
1571448	5.76847
1571450	2.61823
1571470	2.9064
1571471	1.03448
1571494	1.03941
1571501	0.669951
1571506	0.780788
1571522	0.470443
1571537	0.497537
1571544	1.00246
1571547	0.625616
1571548	0.357143
1571559	0.357143
1571564	0.82266
1571572	0.901478
1571585	0.633005
1571626	0.972906
1571634	0.633005
1571645	0.876847
1571646	0.820197
1571650	0.453202
1571653	0.453202
1571659	0.889163
1571660	0.852217
1571663	2.33744
1571673	2.02463
1571675	1.8399
1571684	1.78325
1571714	5.71429
1571717	3.05911
1572001	2.99261
1572007	2.99261
1572014	4.03448
1572018	2.25123
1572020	2.7734
1572021	2.25862
1572029	4.40394
1572032	1.60099
1572038	1.7069
1572041	2.88177
1572044	2.40887
1572051	2.18473
1572053	1.53448
1572054	5.0665
1572058	2.08867
1572071	3.08621
1572082	3.11576
1572084	3.57882
1572092	3.92611
1572093	3.65764
1572094	3.55172
1572101	3.21182
1572107	3.84483
1572115	2.72167
1572142	4.87438
1572154	1.91379
1572156	2.55419
1572158	2.30542
1572164	3.13547
1572188	2.58128
1572216	1.9803
1572218	1.31034
1572228	1.633
1572338	1.97291
1572339	0.990148
1572349	1.13054
1572355	1.34729
1572365	1.38916
1572370	0.0369458
1572395	1.07882
1572425	0.679803
1572436	0.751232
1572447	0.793103
1572466	3.74138
1572475	1.77586
1572484	2.60837
1572485	2.27833
1572486	2.32759
1572488	3.73153
1572520	2.70443
1572527	3.12315
1572528	3.00493
1572543	2.7931
1572561	2.60591
1572585	2.76847
1572598	0
1572599	0
1572626	0.0665025
1572633	0.044335
1572685	0.785714
1572736	0.731527
1572743	0.389163
1572746	0.541872
1572761	2.48768
1572767	1.00985
1572784	0.825123
1572785	1.40148
1572792	0.953202
1572794	1.81773
1572801	0
1572824	0
1572833	3.57389
1572840	2.7069
1572848	2.75369
1572875	2.78818
1572876	2.47044
1572878	2.49015
1572879	3.14286
1572890	1.01232
1573106	2.43103
1573132	0.320197
1573134	0.302956
1573154	0.990148
1573162	0.746305
1573163	0.17734
1573169	0.135468
1573186	2.66995
1573187	1.0197
1573188	1.68966
1573196	2.62069
1573225	1.96059
1573246	1.71921
1573265	1.867
1573284	2.05419
1573304	0.945813
1573313	0.00246305
1573333	0
1573336	3.12315
1573353	2.62562
1573368	2.79557
1573377	4.00985
1573379	3.93842
1573380	3.84236
1573384	3.89163
1573390	4.05911
1573393	3.74384
1573394	3.77094
1573404	4.15271
1573408	2.81773
1573411	3.64039
1573424	1.41872
1573430	3.87438
1573432	1.52956
1573436	1.41133
1573437	2.02217
1573440	2.31773
1573444	2.05665
1573454	1.75369
1573466	1.93103
1573467	2.29064
1573475	0.810345
1573484	0.433498
1573498	0.433498
1573503	0.637931
1573521	5.60591
1573525	4.44335
1574211	4.55665
1574235	4.28571
1574247	4.26847
1574248	5.94335
1574250	5.07143
1574254	5.72414
1574258	5.61576
1574260	5.04926
1574270	4.70197
1574271	4.96305
1574281	5.39163
1574285	5.17734
1574287	3.40394
1574292	3.48276
1574297	1.36207
1574299	1.76108
1574300	0.20936
1574305	0.00985222
1574306	0.125616
1574321	0.0960591
1574322	0.152709
1574324	0.0369458
1574331	0.115764
1574343	0.763547
1574348	0.465517
1574350	1.32759
1574363	1.30788
1574371	1.30788
1574407	1.31527
1574413	0.953202
1574418	1.57389
1574426	0.495074
1574443	2.33744
1574454	1.00493
1574459	1.86946
1574507	1.4335
1574510	2.30049
1574512	1.03695
1574547	1.03941
1574555	4.16749
1574588	1.04187
1574589	1.133
1574607	1.14286
1574612	2.31527
1574624	0.866995
1574627	1.35222
1574634	0.719212
1574645	0.665025
1574649	2.7069
1574652	1.0197
1574654	1.25616
1574660	1.10345
1574662	3.33498
1574665	0.913793
1574682	0.906404
1574705	1.7734
1574706	1.86946
1574718	1.31773
1574723	1.74877
1574728	1.66749
1574747	1.97537
1574748	1.41133
1574754	1.14778
1574765	1.21675
1574771	1.12808
1574777	1.12808
1574784	1.23399
1574809	2.81773
1574839	1.25862
1574842	1.45813
1574941	1.15764
1574971	1.15517
1574980	1.71182
1575007	0.0123153
1575011	0.0689655
1575013	0.0591133
1575015	0.391626
1575016	0.0295567
1575021	0.0295567
1575026	0.362069
1575031	0.1133
1575035	0.53202
1575079	0.0295567
1575124	0.103448
1575133	0.53202
1575140	1.40394
1575141	0.746305
1575165	0.746305
1575167	0.746305
1575169	1.39409
1575198	0.0172414
1575205	0
1575246	0.00738916
1575262	3.3867
1575273	2.58621
1575283	2.7069
1575298	2.58621
1575332	2.95074
1575355	3.14778
1575364	2.62315
1575365	1.58374
1575371	1.84236
1575372	2.52956
1575373	0.470443
1575386	1.5936
1575393	0.204433
1575414	0.160099
1575430	1.41872
1575442	0
1575444	0.00738916
1575464	0.258621
1575472	0
1575473	0.00246305
1575480	0.189655
1575499	0.12069
1575505	0.591133
1575509	0.12069
1575538	0.137931
1575562	1.26355
1575578	0
1575594	0.00246305
1575597	1.59113
1575602	2.95567
1575603	2.57635
1575613	3.42611
1575619	3.00246
1575622	3.53448
1575625	4.23892
1575628	3.29803
1575636	3.29803
1575642	3.77094
1575646	3.48522
1575666	3.24138
1575676	0.726601
1575677	0.726601
1575681	0.758621
1575693	2.0197
1575697	0
1575707	0
1575711	1.16256
1575714	0
1575715	0
1575717	0.517241
1575721	1.96798
1575784	2.24631
1575797	2.04433
1575811	2.99754
1575821	3.31527
1575837	2.8399
1575838	2.58128
1575861	2.66749
1575879	3.30049
1575890	0.647783
1575905	0.0123153
1575914	0.00246305
1575923	0.963054
1575927	0.00246305
1575937	0.00492611
1575953	0
1575954	0
1575957	3.05419
1575970	2.0468
1575976	2.45813
1575979	2.45074
1575985	2.80788
1576002	2.6133
1576004	2.33251
1576010	2.67241
1576016	0.753695
1576021	1.29064
1576022	0.603448
1576026	0.633005
1576043	1.00493
1576045	0.549261
1576047	0.889163
1576051	1.15764
1576055	1.34236
1576056	1.10099
1576063	0.706897
1576073	0.94335
1576079	2.03202
1576119	0.162562
1576122	0.219212
1576126	1.60591
1576141	0.871921
1576146	0.719212
1576154	2.25616
1576155	2.41872
1576159	2.14532
1576165	2.00246
1576169	2.50985
1576171	2.03695
1576175	2.64286
1576176	0.807882
1576186	1.29557
1576187	0.502463
1576194	0.568966
1576206	0.433498
1576207	0.23399
1576208	0.495074
1576212	0
1576216	0
1576218	0.0812808
1576221	0.504926
1576227	0.455665
1576228	6.38177
1576245	5.72414
1576259	6.95074
1576262	9.50985
1576283	9.87438
1576302	10.2266
1576315	9.69704
1576323	9.69704
1576333	10.5025
1576338	11.1059
1576348	10.6182
1576354	10.6798
1576358	11.1453
1576382	10.6133
1576410	10.5468
1577237	10.5443
1577241	9.89655
1577257	10.0837
1577262	8.56897
1577265	8.58374
1577271	4.08621
1577282	1.74631
1577283	2.16749
1577284	2.47044
1577293	1.83498
1577300	3.49261
1577303	1.14532
1577304	1.14532
1577309	1.633
1577314	2.31281
1577320	0.761084
1577321	0.903941
1577324	0.726601
1577332	0.945813
1577336	1.28818
1577350	0.509852
1577357	0.406404
1577358	1.22906
1577360	0.669951
1577368	1.74877
1577382	1.8202
1577387	1.44089
1577392	1.50246
1577405	2.48522
1577408	1.60591
1577410	1.42857
1577412	1.32266
1577419	3.01724
1577421	0.37931
1577423	0.37931
1577425	1.52956
1577426	1.57882
1577429	0.857143
1577432	0.812808
1577433	1.21675
1577445	1.48768
1577449	0.280788
1577456	3.65764
1577482	2.08374
1577491	2.16749
1577501	2.3202
1577506	2.83005
1577508	1.7266
1577514	2.77094
1577519	1.3399
1577521	1.15517
1577525	1.23399
1577532	2.13547
1577552	0.91133
1577560	1.86946
1577563	1.75123
1577566	1.27094
1577567	2.37931
1577568	2.28325
1577569	3.34483
1577572	2.85714
1577577	3.03695
1577581	3.04187
1577586	2.63547
1577589	9.58374
1577607	5.94581
1577608	6.81527
1577615	6.68227
1577618	6.56158
1577620	6.62808
1577631	6.44581
1577649	6.57143
1577652	6.50985
1577662	6.08621
1577674	7.03941
1577691	4.68473
1577727	4.66749
1577729	6.64532
1577731	4.96552
1579612	4.67241
1579677	4.54433
1579716	4.26601
1579724	4.19951
1579848	3.91626
1579857	4.34729
1579863	1.24877
1579881	1.2069
1579892	3.55911
1579949	0.238916
1579975	0.238916
1580003	5.27586
1580021	2.23645
1580174	2.46552
1580247	3.26847
1580305	2.74138
1580306	1.95567
1580311	3.58374
1580762	2.70197
1580790	2.31773
1580823	2.1601
1580833	3.25123
1580847	2.85468
1580848	3.30049
1580850	2.9064
1580852	3.09606
1580862	3.63793
1580868	2.50739
1580887	2.92857
1580888	1.04187
1580919	1.67241
1580930	1.22414
1580933	1.30049
1580935	1.16749
1580941	1.6798
1580943	1.61084
1580956	1.13547
1580958	1.14286
1580961	1.66749
1580962	1.36453
1580966	1.20197
1580973	1.72167
1580983	0.958128
1580989	0.384236
1580991	1.44089
1581003	0.827586
1581005	0.842365
1581013	2.58867
1581040	0.862069
1581045	0.770936
1581050	1.59852
1581052	0.219212
1581060	0.357143
1581075	0.401478
1581076	0.263547
1581084	0.211823
1581086	0.573892
1581090	0.413793
1581091	0.682266
1581093	0.283251
1581096	0.251232
1581105	3.7069
1581107	2.04433
1581109	4.52217
1581121	4.14039
1581125	4.00246
1581128	4.35714
1581136	4.42857
1581143	4.19212
1581150	4.32759
1581162	4.21429
1581170	3.69951
1581171	3.22414
1581177	2.36207
1581178	2.34729
1581193	1.79557
1581194	1.5665
1581197	2.89901
1581203	0
1581205	0.975369
1581209	1.00246
1581213	0.970443
1581242	1.32759
1581260	0.995074
1581270	1.19704
1581271	0.852217
1581272	1.09852
1581282	0.495074
1581291	1.44581
1581305	0.697044
1581324	0.662562
1581325	0.662562
1581328	1.13054
1581335	1.61823
1581343	1.80542
1581356	1.2734
1581372	1.51724
1581375	1.68719
1581376	4.12562
1581390	2.1601
1581395	2.1601
1581406	2.55419
1581416	2.28818
1581419	1.93842
1581421	1.75369
1581426	0.214286
1581428	0.125616
1581431	0.950739
1581432	0.157635
1581434	0.189655
1581436	2.23892
1581440	0.852217
1581445	1.13054
1581458	1.49754
1581488	1.84975
1581489	1.47537
1581502	4.93596
1581511	3.13054
1581544	3.09606
1581554	3.0468
1581555	2.9803
1581562	4.24138
1581563	1.57143
1581574	1.70197
1581583	1.99507
1581609	1.10099
1581621	0.391626
1581622	1.33251
1581633	0.187192
1581645	0.62069
1581676	0.270936
1581679	2.95567
1581680	1.52463
1581691	1.77586
1581694	1.73645
1581698	1.92611
1581701	1.45813
1581708	4.43596
1581712	1.59606
1581735	1.84236
1581741	1.59606
1581775	1.53941
1581781	3.04433
1581783	0.35468
1581786	0.598522
1581792	0.864532
1581801	0.0517241
1581804	0.0517241
1581809	0.982759
1581810	0.152709
1581831	1.21182
1581837	0.679803
1581839	0.758621
1581842	0.96798
1581847	0.79803
1581853	0.923645
1581856	2.6133
1581857	1.93596
1581858	3.07143
1581872	3.2931
1581873	3.24138
1581875	4.60591
1581888	3.46798
1581890	3.60345
1581894	3.51232
1581898	3.35961
1581899	5.31034
1581907	1.62562
1581917	2.867
1581920	1.39901
1581929	1.29557
1581935	1.59113
1581949	2.34975
1581955	0.352217
1581969	1.28818
1581970	3.06897
1581974	2.72906
1581976	2.83005
1581986	3.57635
1582013	2.93103
1582014	2.8202
1582032	3.42611
1582045	1.83744
1582062	2.32266
1582071	0.721675
1582076	0.642857
1582080	0.642857
1582087	2.10591
1582103	0.384236
1582122	0.652709
1582132	0.295567
1582136	1.59852
1582144	0.87931
1582148	1.12562
1582156	1.92118
1582161	2.58374
1582184	1.84975
1582190	1.78571
1582194	1.65764
1582198	4.93103
1582200	3.10837
1582211	3.02463
1582214	3.58621
1582216	3.21429
1582218	3.12808
1582227	5.25369
1582228	2.43103
1582233	2.85961
1582242	2.64286
1582246	3.47291
1582256	2.55911
1582262	2.81281
1582265	2.30788
1582285	2.29064
1582286	2.13793
1582288	6.26847
1582314	5.02709
1582456	4.96305
1582458	5.01232
1582461	5.64039
1582468	4.9532
1582481	4.6133
1582482	4.00739
1582485	3.99015
1582488	4.28325
1582492	5.5197
1582495	2.80788
1582512	1.78079
1582523	1.78079
1582540	5.92857
1582545	2.80788
1582554	3.81281
1582555	4.30542
1582561	3.82512
1582562	3.72167
1582563	3.80788
1582567	6.2931
1582569	3.5
1582574	3.64039
1582583	3.84975
1582589	4.45813
1582606	3.54187
1582618	3.72167
1582625	2.92857
1582627	4.5468
1582633	0.534483
1582637	0.421182
1582638	4.97291
1582652	3.04187
1582657	4.133
1582659	3.81034
1582660	4.20443
1582673	4.09606
1582676	4.07882
1582694	3.53448
1582695	3.5936
1582696	4.09606
1582701	0.581281
1582703	1.13054
1582709	1.2931
1582713	2.03448
1582715	2.21921
1582717	1.88424
1582723	1.74138
1582724	2.68473
1582726	1.85468
1582732	1.4803
1582733	3.81527
1582734	2.03448
1582735	2.07389
1582749	3.92118
1582750	3.23399
1582752	3.07635
1582756	4.77833
1582763	4.03202
1582772	3.66502
1582782	4.33005
1582783	3.55419
1582785	3.28079
1582792	3.06158
1582794	4.07882
1582804	3.17488
1582811	2.77094
1582819	4.6601
1582820	4.39163
1582827	3.56897
1582829	3.72906
1582840	3.6601
1582849	2.20443
1582854	1.85714
1583986	1.31773
1583989	1.01724
1584032	1.05665
1584052	1.37685
1584056	0
1584059	2.06158
1584086	1.53941
1584109	1.36207
1584118	1.36207
1584124	1.42365
1584163	2.6133
1584164	0.00246305
1584188	0.00985222
1584197	0.135468
1584238	0.719212
1584253	0.00492611
1584254	0
1584255	1.93103
1584283	0.669951
1584285	0.559113
1584287	1.2069
1584298	0.559113
1584351	0.894089
1584352	0.0197044
1584358	0.103448
1584366	0.268473
1584385	0.0837438
1584397	0.6133
1584421	0.172414
1584440	0.568966
1584443	0
1584473	0
1584486	0.630542
1584494	0.334975
1584498	0.35468
1584554	0.344828
1584564	1.58374
1584585	0.403941
1584611	0.475369
1584617	0.359606
1584620	0.366995
1584649	0.376847
1584666	1.51724
1584694	0.908867
1584712	0.529557
1584744	0.598522
1584746	1.1798
1584747	0.268473
1584777	0
1584779	0
1584796	4.0665
1584864	3.48768
1584867	3.44089
1584874	3.55419
1584881	3.60837
1584883	3.72906
1584895	3.55419
1584902	3.50739
1584903	4.367
1584916	0
1584933	0
1584940	0.568966
1584963	0
1584989	0
1585018	0
1585019	0.00246305
1585033	0
1585034	0
1585036	0.00246305
1585056	0
1585064	0.568966
1585068	0
1585072	0
1585073	0.568966
1585077	0.0369458
1585090	0.0123153
1585110	0.00492611
1585116	0.53202
1585121	0.0172414
1585153	0.0295567
1585223	0.0295567
1585226	0.00492611
1585243	1.5468
1585271	0.729064
1585309	0.682266
1585316	1.12562
1585318	1.29557
1585319	0.428571
1585334	1.24384
1585347	0.044335
1585370	0.0591133
1585392	0.0295567
1585409	0.0221675
1585410	2.58128
1585449	1.88177
1585461	1.88177
1585464	2.89901
1585468	2.11576
1585471	2.16995
1585478	3.91626
1585491	0.519704
1585492	0.519704
1585500	7.22414
1585503	5.21182
1585505	5.66256
1585518	5.50739
1585519	5.32266
1585520	5.38177
1585523	5.9532
1585524	5.05665
1585527	5.68719
1585530	5.25369
1585535	5.40148
1585537	5.37192
1585542	4.0468
1585546	6.15764
1585551	0.0270936
1585558	0.0270936
1585586	0.827586
1585588	0.0147783
1585601	0.105911
1585602	0.0541872
1585610	0.0738916
1585619	0.133005
1585632	0.108374
1585639	0.105911
1585640	2.14532
1585641	0.972906
1585658	1.34975
1585662	1.2734
1585672	0.903941
1585693	2.21429
1585701	0.0738916
1585706	0.931034
1585707	0.0147783
1585712	0.044335
1585713	1.91872
1585720	0.623153
1585728	0.568966
1585729	0.800493
1585730	2.65271
1585736	0.623153
1585739	0.46798
1585742	0.623153
1585743	1.10099
1585752	0.0147783
1585753	0.00985222
1585754	0.87931
1585762	0.285714
1585764	2.87685
1585766	2.99754
1585776	2.94828
1585785	4.05419
1585786	3.633
1585801	3.62562
1585819	3.25616
1585835	3.37685
1585846	3.04433
1585854	2.57389
1585876	0.738916
1585883	0.110837
1585891	0.110837
1585896	0.955665
1585897	0.487685
1585901	0.3867
1585904	0.583744
1585907	0.325123
1585908	1.39655
1585914	0.0246305
1585915	0.0394089
1585918	0.866995
1585932	0.187192
1585940	0.187192
1585955	0.938424
1585968	0.270936
1585972	0.268473
1586022	0
1586037	0
1586059	0.08867
1586061	2.44335
1586063	1.88177
1586074	2.02463
1586082	1.92118
1586086	3.11823
1586100	1.46059
1586110	1.5
1586113	5.02956
1586122	1.91379
1586133	2.0936
1586139	2.10345
1586145	2.47044
1586193	2.9532
1586201	1.33251
1586203	0.990148
1586208	1.20443
1586221	1.15764
1586227	1.45567
1586237	1.9532
1586266	1.08867
1586286	1.20936
1586289	1.13793
1586297	2.52217
1586317	1.60099
1586328	1.82512
1586329	1.97537
1586335	0.926108
1586338	0.815271
1586354	3.91626
1586356	0.903941
1586360	1.2069
1586401	1.04433
1586426	1.08621
1586438	1.10591
1586448	0.224138
1586460	0.482759
1586480	0.135468
1586505	0.125616
1586517	0.578818
1586524	0.155172
1586563	0
1586573	0
1586649	0.916256
1586670	0
1586676	0
1586686	1.95813
1586700	0.347291
1586724	0.881773
1586745	0.3867
1586768	0.519704
1586779	3.3399
1586788	2.17241
1586806	2.2266
1586810	2.40887
1586811	2.42857
1586834	2.11084
1586871	2.67734
1586876	0.364532
1586884	0
1586939	0.00246305
1586960	0
1586961	0
1586974	0
1587024	0.623153
1587083	0.987685
1587084	0.482759
1587093	0.482759
1587109	1.19458
1587168	0.26601
1587183	0.142857
1587227	0.155172
1587279	0.610837
1587283	1.64532
1587304	1.6798
1587306	1.77586
1587406	2.00246
1587407	1.6133
1587422	1.67734
1587426	3.24138
1587431	0.376847
1587444	0.376847
1587446	0.864532
1587463	1.27586
1587497	2.22906
1587503	1.6798
1587507	1.6798
1587514	2.74631
1587527	1.91872
1587530	2.61823
1587539	1.45074
1587543	1.45074
1587552	3.42365
1587553	0.369458
1587570	0.687192
1587572	2.64286
1587669	1.55419
1587748	1.48768
1587769	1.48768
1587771	3.18719
1587772	1.13054
1587775	0.70936
1587780	0.554187
1587790	2.65025
1587803	0.642857
1587822	1.6601
1587840	1.08867
1587855	1.25616
1587894	1.00739
1587895	1.85714
1587923	0.00246305
1587951	0.29803
1587977	0
1587982	0.00246305
1588000	0.628079
1588025	0
1588028	0
1588081	0.623153
1588096	0
1588104	0
1588130	0
1588131	0.871921
1588155	0.192118
1588158	0.46798
1588160	0.258621
1588170	0.384236
1588177	2.23153
1588182	1.49261
1588185	1.55172
1588186	1.55172
1588196	1.55172
1588212	2.79557
1588219	0.0862069
1588253	0.115764
1588263	0.0738916
1588277	0.0738916
1588291	0.125616
1588302	0.00738916
1588346	0.96798
1588367	0.596059
1588398	0.847291
1588417	0.608374
1588441	2.42118
1588443	0.761084
1588451	1.76108
1588453	0.635468
1588463	0.635468
1588465	2.83251
1588486	0.517241
1588496	1.41872
1588500	0.593596
1588519	0.517241
1588539	1.26847
1588550	0.00985222
1588553	1.61084
1588569	1.30788
1588580	1.42857
1588586	1.19704
1588608	1.20197
1588714	2.68473
1588721	0
1588744	2.5936
1588769	0.864532
1588775	0.864532
1588780	0.864532
1588807	3.5468
1588808	0.568966
1588824	0.568966
1588878	0.679803
1588889	1.13793
1588988	1.13793
1589006	0.975369
1589018	1.6798
1589057	1.61084
1589079	2.14532
1589083	1.97291
1589127	1.88916
1589131	1.89409
1589162	1.72906
1589174	1.867
1589181	0.731527
1589189	2.17734
1589227	0.810345
1589249	0.431034
1589257	0.431034
1589287	1.25616
1589303	0
1589306	0
1589307	0.0714286
1589318	0.317734
1589322	0.17734
1589324	0.214286
1589360	1.17488
1589382	0.221675
1589392	0.150246
1589414	1.70936
1589419	0
1589421	0
1589436	0.46798
1589437	1.67241
1589443	1.80296
1589445	1.90887
1589465	1.69704
1589487	1.93842
1589520	1.66256
1589526	2.12315
1589541	1.74138
1589558	0.844828
1589565	0.889163
1589566	0.871921
1589603	1.8202
1589617	0.834975
1589619	0.876847
1589647	1.72906
1589673	0.950739
1589677	0.778325
1589684	3.3867
1589697	0.633005
1589709	0.633005
1589754	1.22906
1589762	0.738916
1589774	0
1589775	0
1589788	0.221675
1589793	0.517241
1589800	0.283251
1589808	1.0197
1589811	0.273399
1589813	0.53202
1589884	0.376847
1589889	0
1589891	0
1589922	1.62562
1589952	0.162562
1589970	0.224138
1589971	0.568966
1589996	0.842365
1590006	0.0591133
1590029	0.275862
1590037	1.79557
1590054	0.731527
1590055	0.731527
1590061	0.972906
1590069	1.4803
1590081	0.0221675
1590086	0.0492611
1590096	0
1590109	0
1590133	0.187192
1590137	0.105911
1590226	0.0812808
1590289	0.23399
1590316	0.657635
1590336	0.391626
1590357	0.423645
1590374	0.320197
1590387	0.615764
1590394	0
1590395	1.56897
1590422	1.23153
1590430	1.98522
1590438	1.87438
1590458	1.75369
1590462	1.60345
1590489	6.58128
1590528	3.41379
1590610	3.58128
1590615	5.40887
1590675	4.58867
1590685	5.36946
1590718	4.02217
1590724	3.89901
1590748	4.34236
1590759	3.633
1590794	3.84236
1590804	3.51478
1590820	4.23153
1590825	3.85714
1590836	4.35961
1590842	3.51724
1590846	3.84483
1590847	3.64286
1590848	3.51724
1590850	5.12315
1590853	7.03448
1590875	6.87685
1590899	6.3867
1590901	6.0468
1590905	6.00493
1590915	5.99507
1590916	6.17488
1590918	5.25616
1590934	4.25616
1590935	0.0221675
1590938	0.0763547
1590958	0.0517241
1590977	0.67734
1591030	1.39901
1591049	3.49754
1591070	3.60345
1591072	3.36207
1591073	3.80542
1591081	4.41872
1591082	5.58374
1591096	6.84975
1591250	6.47044
1591284	7.3202
1591289	7.06897
1591304	6.70197
1591310	6.8202
1591314	6.87438
1591320	7.83005
1591325	5.69951
1591375	5.74384
1591394	5.29803
1591398	3.01724
1591439	4.63793
1591455	1.48768
1591519	3.3867
1591554	3.29803
1591594	3.10099
1591628	2.80542
1591642	2.92611
1591651	3.44828
1591663	1.78325
1591827	2.10345
1591842	1.41872
1591879	1.63547
1591880	1.29557
1591886	1.14532
1591902	0.938424
1592017	0.805419
1592096	1.51478
1592109	2.17488
1592122	0.802956
1592149	1.05172
1592150	0.758621
1592151	2.31281
1592171	0
1592178	0
1592179	1.76108
1592193	0
1592206	0
1592236	1.6601
1592268	0.416256
1592363	0.423645
1592421	0.482759
1592423	1.04926
1592474	0.100985
1592485	0.133005
1592488	0
1592536	0
1592541	1.80296
1592568	0.187192
1592587	0.214286
1592594	0.852217
1592598	0.32266
1592629	0.110837
1592639	0.871921
1592655	0
1592663	0
1592667	0.406404
1592764	0.00492611
1592785	0.0295567
1592812	0.800493
1592814	0.0123153
1592829	0.0295567
1592835	1.05419
1592836	0.0123153
1592845	2.70197
1592858	1.65025
1592859	1.7069
1592872	1.80788
1592874	1.85222
1592878	1.97044
1592896	1.85468
1592901	0.0837438
1592908	0.0517241
1592912	0.00246305
1592915	0
1592921	0.864532
1592938	0
1592970	0
1592981	4.66502
1592993	2.51232
1593020	2.81281
1593021	3.96798
1593060	3.35714
1593090	3.78325
1593091	4.00246
1593101	3.53695
1593105	3.21429
1593139	3.46798
1593142	6.70443
1593144	2.81527
1593164	5.18473
1593174	4.78571
1593176	4.66749
1593178	4.86207
1593184	6.03695
1593224	6.37438
1593241	6.65271
1593347	6.57389
1593396	6.19212
1593470	6.39655
1593481	6.56404
1593573	6.49507
1593622	3.23892
1593701	3.2931
1593792	3.76108
1593850	0.79064
1593855	0.87931
1593911	0.0320197
1593914	0
1593950	0.00738916
1593955	0.00492611
1593956	0.334975
1593984	0.00246305
1593994	0.00246305
1594045	0.337438
1594049	0
1594052	0
1594066	1.71675
1594092	0.736453
1594095	0.625616
1594103	0.692118
1594177	2.00739
1594264	0.0812808
1594273	0.110837
1594285	0.793103
1594299	0
1594302	0
1594304	3.07143
1594307	1.41626
1594310	1.99015
1594339	1.74384
1594346	1.64286
1594359	1.99015
1594364	1.37931
1594372	0.14532
1594374	0.142857
1594375	0.480296
1594377	0.519704
1594378	0.586207
1594379	0.568966
1594380	1.9064
1594381	1.51478
1594385	6.0197
1594403	6.75616
1594409	7.06897
1594411	8.01478
1594429	7.7931
1594432	8.12315
1594517	7.8399
1594538	8.07389
1594564	8.19212
1594567	8.39163
1594581	8.80296
1594594	7.62808
1594610	7.84483
1594633	8.03448
1594641	4.81034
1594645	4.84236
1594661	5.98768
1594666	0.258621
1594673	0.302956
1594696	0.300493
1594721	0.0566502
1594732	2.05419
1594774	0.514778
1594791	0.514778
1594807	1.16502
1594808	2.22414
1594823	2.09852
1594826	2.02956
1594839	1.96798
1594842	1.90887
1595133	2.45567
1595138	0.810345
1595144	1.19458
1595155	0
1595188	0.08867
1595211	0
1595228	0
1595258	0
1595307	0
1595325	0
1595326	0
1595335	0.935961
1595407	0.46798
1595441	0.738916
1595531	0.46798
1595535	0.935961
1595579	0.517241
1595592	0
1595612	0
1595666	0.519704
1595675	0
1595704	0
1595709	0.224138
1595722	0
1595723	0
1595734	0
1595761	0
1595777	0
1595785	0
1595793	0
1595802	0
1595822	0
1595863	0.711823
1595879	0
1595897	0
1596010	0.334975
1596042	0.800493
1596055	0
1596077	0
1596099	2.41133
1596109	0.00738916
1596142	0.00738916
1596159	0.738916
1596161	0.0270936
1596202	0.295567
1596229	0.0221675
1596266	0.00246305
1596276	0.29803
1596295	0.00738916
1596334	0.738916
1596337	0
1596352	0
1596368	0.738916
1596390	0.110837
1596400	0
1596413	0
1596414	0.110837
1596443	0
1596454	0.302956
1596480	0
1596487	0
1596608	0.295567
1596624	0.3867
1596626	0.192118
1596642	0.376847
1596667	0.224138
1596669	0.35468
1596696	0
1596714	0
1596737	1.98276
1596749	1.37192
1596766	1.5665
1596781	1.5665
1596784	1.39163
1596797	1.93842
1596803	0.29803
1596854	0.044335
1596878	0
1596888	0
1596893	0.0369458
1596905	0
1596919	0
1597005	1.67488
1597014	1.16749
1597037	1.26355
1597038	1.11823
1597114	1.69458
1597124	1.00493
1597138	0.509852
1597153	0.509852
1597156	0.805419
1597212	0
1597213	0
1597221	0
1597264	0
1597275	0.307882
1597300	0.135468
1597301	0.140394
1597335	0.137931
1597361	0.738916
1597373	0.00246305
1597381	0.00492611
1597382	2.09852
1597396	2.16995
1597407	2.12069
1597416	2.07389
1597424	3.61823
1597432	2.71921
1597439	2.77094
1597465	3.82759
1597467	2.43842
1597494	3.74877
1597497	0.743842
1597549	0.743842
1597574	2.10345
1597580	0
1597673	1.09113
1597675	0
1597721	0
1597724	0.637931
1597737	0
1597740	0
1597788	3.10591
1597798	1.89901
1597815	2.49507
1597818	1.89901
1597819	1.97537
1597820	1.82266
1597835	1.85714
1597839	1.71921
1597840	1.82512
1597850	1.73399
1597873	1.82266
1597874	1.3867
1597880	0.08867
1597882	0.295567
1597885	0
1597887	0.938424
1597892	0.00246305
1597898	0.0246305
1597929	0.539409
1597941	0.0689655
1597945	0.0566502
1597950	0.0566502
1597961	0.0566502
1597962	2.41379
1597995	1.79803
1597998	2.57882
1598005	1.96305
1598009	1.96305
1598027	2.21429
1598028	3.28325
1598031	1.27833
1598044	1.00493
1598048	0.903941
1598053	1.01724
1598061	3.56158
1598096	1.08128
1598107	1.28571
1598110	1.39409
1598134	0.847291
1598142	2.65764
1598155	0.679803
1598161	0.334975
1598173	0.517241
1598208	3.15025
1598213	0.938424
1598214	1.55419
1598221	0.938424
1598224	1.03448
1598227	1.867
1598257	0.0492611
1598277	0.342365
1598288	0.270936
1598293	0.12069
1598310	0.820197
1598311	0.470443
1598333	0.480296
1598334	2.46798
1598347	1.33251
1598358	1.33005
1598362	1.6133
1598367	1.26108
1598368	1.66995
1598374	0.704433
1598379	0.615764
1598387	1.23645
1598395	0.916256
1598412	0.0295567
1598419	0.0123153
1598423	1.78818
1598435	0.330049
1598436	1.05911
1598444	0.899015
1598458	0.736453
1598462	1.18473
1598465	0.884236
1598468	0.933498
1598492	0.0615764
1598533	0.08867
1598552	0.0147783
1598553	0.729064
1598555	0.751232
1598567	0.55665
1598581	0.960591
1598599	0.608374
1598613	0.85468
1598651	0.0812808
1598657	0
1598658	0.679803
1598659	0
1598660	0
1598669	1.24877
1598673	0
1598687	3.75862
1598692	2.45074
1598703	2.45074
1598711	2.50985
1598730	2.84729
1598744	2.46305
1598747	2.41872
1598750	2.97783
1598767	0.455665
1598768	1.15764
1598777	0.561576
1598810	0.559113
1598821	1.00246
1598827	1.48276
1598828	0.00738916
1598832	0.00738916
1598833	0.628079
1598837	1.6133
1598875	1.37685
1598877	2.35714
1598899	3.17241
1598929	3.16995
1598930	3.79064
1598961	2.98768
1598968	3.30788
1598972	3.80296
1598974	3.90148
1598996	4.10099
1599006	4.24384
1599014	5.66502
1599265	4.72414
1599309	4.20443
1599316	4.01232
1599319	3.86453
1599336	4.00246
1599342	7.76601
1599574	3.65517
1599588	3.44335
1599591	3.37685
1599595	3.3202
1599609	3.63547
1599618	7.35961
1599632	3.32759
1599633	3.39163
1599642	3.50246
1599643	3.37438
1599659	3.37438
1599706	4.68966
1599709	1.87192
1599721	1.4335
1599725	4.65764
1599729	1.06404
1599738	1.4064
1599739	1.06404
1599740	1.37438
1599765	1.38424
1599797	0.0295567
1599830	0
1599863	0.714286
1599894	0.866995
1599965	0.37931
1600001	0.37931
1600008	1.19951
1600022	0.00738916
1600032	0.00246305
1600061	0.140394
1600065	0.110837
1600081	0.682266
1600109	0.0689655
1600113	0.593596
1600140	0.142857
1600141	0.157635
1600167	0.167488
1600225	1.28571
1600244	0.0270936
1600249	0.0270936
1600296	0.810345
1600316	0.554187
1600329	0.364532
1600338	0.992611
1600340	0.364532
1600346	0.605911
1600350	0
1600366	0
1600367	0
1600380	0
1600393	0
1600433	0
1600434	0
1600439	0
1600447	0
1600456	0.00738916
1600474	0
1600502	0
1600510	0.00738916
1600559	0
1600568	0
1600582	0
1600585	0.775862
1600586	0.551724
1600590	1.42118
1600591	1.03941
1600601	1.0468
1600646	1.07882
1600677	1.93103
1600687	0.135468
1600709	0.874384
1600714	0.08867
1600729	0.105911
1600759	0.544335
1600762	0.96798
1600778	0.79064
1600783	1.08128
1600818	1.08621
1600825	0.918719
1600836	0.918719
1600841	1.81527
1600873	0
1600923	0
1600957	0.423645
1600960	0
1600978	0
1600984	0.470443
1600997	0
1601004	0
1601051	0.0763547
1601093	0
1601121	0.00246305
1601129	0
1601131	0.00246305
1601189	0
1601231	0
1601245	0
1601271	0
1601285	0
1601296	0.94335
1601338	0.320197
1601363	0.433498
1601388	1.52956
1601395	1.25616
1601410	1.23153
1604520	1.5665
1604640	0.70197
1604648	0.884236
1604743	0.785714
1604754	0.00985222
1604772	3.59113
1604819	5.83498
1604868	5.96305
1604880	5.90887
1604889	7.85468
1604894	7.39163
1604898	7.32759
1604899	7.32759
1604900	7.87685
1604937	8.47044
1604980	7.55665
1604989	7.26108
1605027	7.64039
1605042	6.01724
1605050	5.50493
1605094	6.3202
1605187	0
1605188	0.768473
1605206	0.800493
1605231	0.376847
1605236	0.376847
1605237	1.96798
1605246	0.251232
1605265	1.37192
1605271	0.859606
1605272	1.87192
1605282	1.35468
1605285	1.09113
1605287	1.76355
1605291	1.01724
1605354	1.99015
1605359	0
1605361	0.0246305
1605364	0
1605384	1.56897
1605409	0.805419
1605487	0.827586
1605488	1.56404
1605507	1.1798
1605533	0.554187
1605553	1.81034
1605587	0
1605600	0
1605605	0.00246305
1605610	0.517241
1605630	0
1605647	0.00246305
1605667	0.568966
1605714	0
1605760	0
1605819	0
1605842	0
1605845	0
1605848	0
1605862	0.0738916
1605863	0.0492611
1605876	2.04187
1605891	0.551724
1605906	0.551724
1605913	2.08374
1605927	0.647783
1605936	0.524631
1605960	0.881773
1605974	0.044335
1605986	0.0517241
1606008	0.0295567
1606021	0
1606034	0
1606090	0.17734
1606103	0.08867
1606113	0.110837
1606122	0.0591133
1606210	0.125616
1606233	0
1606265	0.00738916
1606282	0.435961
1606292	0.00246305
1606293	0
1606299	0.421182
1606307	0.00246305
1606330	0.00246305
1606339	0
1606352	0
1606408	0.00246305
1606417	0
1606423	1.56158
1606443	0.832512
1606473	0.844828
1606480	0.832512
1606494	1.65025
1606504	1.04433
1606510	0.046798
1606537	0.046798
1606538	1.65764
1606569	0
1606575	0.00738916
1606578	0
1606589	0
1606606	0.046798
1606616	0.0320197
1606633	4.62808
1606663	2.92611
1606665	2.92611
1606667	3.3399
1606669	2.95074
1606671	3.24384
1606681	3.32759
1606683	2.66256
1606686	3.06897
1606703	2.82266
1606810	2.55172
1606822	2.97291
1606829	1.75369
1606845	0.672414
1606880	0.665025
1606895	1.38424
1606911	0.0344828
1606915	0.0344828
1606923	1.39901
1606939	0.753695
1606942	0.87931
1606972	0.694581
1606975	1.54433
1606999	0
1607023	3.46305
1607038	2.77094
1607062	3.97044
1607066	3.83251
1607095	3.8867
1607109	4.69212
1607112	3.75616
1607132	3.40887
1607138	3.88916
1607154	3.16256
1607156	2.62315
1607165	1.73399
1607166	0.147783
1607167	0.0369458
1607180	0.0517241
1607211	0.110837
1607213	0.0985222
1607224	0
1607227	0
1607231	0
1607250	0.0221675
1607342	0.960591
1607355	0.5
1607373	0.5
1607374	0.5
1607409	0.94335
1607417	1.41133
1607534	0.421182
1607593	0.465517
1607628	0.940887
1607659	1.5
1607673	0.251232
1607678	0.933498
1607685	0.192118
1607694	1.9064
1607701	0.426108
1607702	0.672414
1607704	0.426108
1607734	0.706897
1607736	0.578818
1607749	0.357143
1607825	0.697044
1607908	0.307882
1607913	0.53202
1607914	0
1607952	1.41872
1607969	0.800493
1607986	0.679803
1608050	0.738916
1608066	1.4803
1608133	0
1608134	0.406404
1608149	0.0862069
1608153	0.0985222
1608176	1.81034
1608204	0.103448
1608211	0.0689655
1608214	0.933498
1608220	0
1608246	0.0147783
1608325	0.295567
1608328	0.00738916
1608336	0.00738916
1608353	0.302956
1608422	0
1608456	0
1608473	0
1608492	2.10345
1608500	0.738916
1608518	0.679803
1608525	0.800493
1608538	1.37685
1608544	0.0221675
1608546	0.00738916
1608582	0.635468
1608636	0.0172414
1608690	0.0172414
1608692	0.00246305
1608694	0.0123153
1608748	0
1608803	0
1608808	0.00738916
1608837	0
1608838	0
1608839	0
1608852	0.0492611
1608853	0.0344828
1608858	0.0344828
1608881	0.044335
1608921	0.0394089
1608939	0.0517241
1608944	0.349754
1608958	0.0295567
1608959	0
1608964	0.349754
1608965	0
1608995	0.0147783
1608996	0.00246305
1609012	0.08867
1609046	0
1609049	0.162562
1609057	0
1609098	0
1609112	0
1609114	0
1609132	0
1609133	0.933498
1609152	0
1609159	0
1609160	0.931034
1609165	0.00246305
1609195	0
1609220	0
1609265	0.00246305
1609269	0
1609281	0
1609302	0
1609303	0
1609320	0.0147783
1609330	0
1609366	0
1609395	0.0147783
1609419	0.00738916
1609420	0
1609422	0
1609442	0.0221675
1609474	0.0295567
1609502	0.140394
1609564	0.0147783
1609569	0.0147783
1609585	0.0960591
1609591	0.0689655
1609598	0.46798
1609612	0.0147783
1609626	0.128079
1609628	0
1609640	0.0246305
1609656	0
1609660	0.470443
1609661	0
1609662	0.0320197
1609668	0.00492611
1609676	0
1609688	0.00738916
1609690	0.00246305
1609691	0
1609696	0
1609697	0
1609705	0.00246305
1609706	0
1609720	0
1609731	2.06404
1609792	1.36453
1609797	1.25123
1609798	1.86946
1609799	1.09113
1609804	0.866995
1609853	0.618227
1609858	0.704433
1609859	0.475369
1609879	0.110837
1609881	0.293103
1609891	0.0566502
1609892	0.445813
1609900	0.00738916
1609934	0.0147783
1609947	1.0936
1609980	0.00246305
1610016	0
1610023	1.44089
1610047	0.275862
1610056	0.206897
1610057	0.391626
1610059	0.455665
1610063	0.62069
1610101	0.0147783
1610108	0.0147783
1610160	2.02956
1610161	1.2069
1610251	0.697044
1610255	0.724138
1610304	1.75862
1610310	0.327586
1610334	0.490148
1610341	0
1610354	0
1610367	0
1610370	0
1610371	0
1610442	0
1610459	0.448276
1610469	0.519704
1610530	0.337438
1610531	0.226601
1610535	0.859606
1610536	3.37931
1610547	2.59606
1610549	3.05911
1610571	3.11823
1610582	2.92611
1610583	3.04926
1610584	2.63793
1610599	4.05172
1610607	0.221675
1610615	0.357143
1610622	0.0394089
1610628	0.0295567
1610636	0.046798
1610641	0.0221675
1610642	0.00492611
1610648	0.00492611
1610670	0.0172414
1610693	0.100985
1610697	0.00246305
1610715	0.204433
1610723	0.753695
1610731	0.08867
1610735	0.0689655
1610740	2.57635
1610745	0.871921
1610750	0.576355
1610752	0.630542
1610754	1.4335
1610760	0.0221675
1610776	0.00246305
1610779	0
1610782	0.312808
1610783	0.00492611
1610790	0
1610793	0.55665
1610827	0
1610837	1.63054
1610842	0.0295567
1610856	0.0418719
1610862	1.47783
1610888	0.0665025
1610896	1.62069
1610914	0.293103
1610915	0.268473
1610937	2.76847
1610999	1.04433
1611004	1.36453
1611011	1.10591
1611031	1.15025
1611039	2.39655
1611042	0.844828
1611047	1.26108
1611054	0.926108
1611064	2.12562
1611069	0.899015
1611072	4.83005
1611200	2.80296
1611203	2.42118
1611222	2.14039
1611273	1.23399
1611284	1.24631
1611340	4.97291
1611347	1.8867
1611362	2.91872
1611451	2.29064
1611460	2.3202
1611589	2.43842
1611600	2.05419
1611635	4.00246
1611637	0.00738916
1611640	0.00738916
1611642	0.549261
1611644	0.00738916
1611659	0.00738916
1611687	0.167488
1611704	0
1611705	0
1611725	0.0246305
1611735	0
1611770	0.0147783
1611800	0.0615764
1611804	0
1611810	0.00738916
1611811	0
1611820	0
1611842	1.66502
1611874	0.800493
1611881	0.864532
1611882	0.864532
1611919	1.60099
1611920	0
1611933	0
1611939	0.0517241
1611940	0
1611947	0
1611959	0.0369458
1611967	0
1611970	0.0295567
1611982	0.0147783
1611986	0.110837
1612012	0.0295567
1612039	1.00739
1612042	1.21182
1612046	0.832512
1612051	0.977833
1612066	2.36946
1612220	0.539409
1612261	0.618227
1612274	1.18719
1612282	0.435961
1612287	2.44335
1612290	1.52956
1612300	1.92365
1612304	2.86946
1612305	1.74138
1612306	1.96059
1612325	2.03202
1612359	2.80542
1612489	2.41133
1612572	1.70197
1612576	2.36207
1612619	0.960591
1612622	1.18227
1612630	1.08128
1612642	1.17734
1612657	1.15517
1612680	1.05419
1612685	1.08128
1612696	1.49507
1612702	0.0246305
1612726	3.53202
1612736	3.00739
1612753	2.97044
1612760	2.96552
1612764	3.33744
1612785	4.6133
1612864	4.93103
1612872	4.87192
1612877	5.06158
1612924	6.2266
1612953	5.17241
1612957	4.41133
1612959	4.27586
1613009	3.76355
1613013	3.67488
1613020	3.92365
1613056	4.367
1613084	3.03941
1613085	3.29064
1613086	3.14039
1613116	2.89655
1613133	2.71429
1613183	3.61823
1613200	2.49015
1613357	1.12808
1613507	1.24138
1613518	0.987685
1613556	0.827586
1613590	0.172414
1613599	0.140394
1613604	0.374384
1613606	0.438424
1613616	0.357143
1613618	0.29803
1613620	0.241379
1613648	1.2266
1613682	0.305419
1613686	0.812808
1613692	0.376847
1613701	2.01232
1613702	0.46798
1613703	0.519704
1613725	0.554187
1613729	3.35714
1613731	1.68719
1613743	1.57389
1613748	1.2734
1613750	1.27586
1613751	2.17488
1613756	0.0172414
1613762	0.0615764
1613766	1.27586
1613771	0.0615764
1613781	0.0837438
1613785	1.34483
1613791	0.0221675
1613796	0.0517241
1613800	0.0295567
1613809	0
1613813	0.00246305
1613816	0
1613817	0
1613821	0.00246305
1613823	0.0295567
1613844	0
1613856	0.00246305
1613869	0.108374
1613874	0.445813
1613878	0.571429
1613882	0.349754
1613883	0.699507
1613899	0.741379
1613913	0.140394
1613937	0.347291
1613940	0.0123153
1613950	0.00246305
1613954	0
1613958	0.0270936
1613964	0.00246305
1613968	0.00246305
1613976	0.0147783
1613993	0.17734
1613995	0.00738916
1614016	2.04187
1614017	0.628079
1614024	0.684729
1614027	0.743842
1614041	2.06897
1614042	0.0862069
1614045	0.495074
1614053	1.22906
1614054	0.26601
1614055	0.241379
1614056	1.68966
1614077	0.800493
1614085	0.192118
1614086	0.162562
1614100	1.48768
1614150	0.00738916
1614155	0.00738916
1614173	0.258621
1614174	0.0221675
1614194	0
1614199	0
1614200	0.591133
1614207	0.615764
1614212	2.22167
1614213	1.81281
1614214	1.75123
1614224	2.12315
1614225	2.58374
1614228	2.89163
1614232	2.55172
1614236	2.6133
1614239	2.61084
1614242	2.55172
1614245	5.31034
1614247	0.990148
1614273	1.11084
1614281	0.87931
1614300	3.37685
1614321	0.935961
1614324	1.21429
1614325	2.49507
1614326	0.773399
1614328	0.711823
1614349	2.37192
1614365	0.0147783
1614368	1.58128
1614376	0.0394089
1614386	0.0418719
1614407	0.679803
1614424	0.625616
1614425	0
1614434	0
1614444	1.06158
1614445	0
1614451	0
1614462	0.0270936
1614474	0
1614476	0.0172414
1614493	0.00246305
1614506	0.00246305
1614516	0.0147783
1614526	0.115764
1614575	0
1614577	0
1614587	1.27833
1614588	0.487685
1614594	0.401478
1614615	0.746305
1614618	0.830049
1614619	0.192118
1614623	0.0246305
1614625	0.179803
1614636	0.0246305
1614645	0.08867
1614656	0.155172
1614667	0.172414
1614668	0.455665
1614675	0.431034
1614683	1.94335
1614689	1.36946
1614691	1.98768
1614698	1.4803
1614699	1.82266
1614706	1.54926
1614708	1.3399
1614747	1.54433
1614748	0.339901
1614762	0.0221675
1614765	0.307882
1614768	0.00492611
1614769	0.0147783
1614778	1.14532
1614781	0.576355
1614786	0.751232
1614797	0.625616
1614803	2.16256
1614807	0
1614809	0
1614813	0.692118
1614829	1.13793
1614831	0.73399
1614839	0.679803
1614840	0.679803
1614845	1.30296
1614847	0
1614849	0.110837
1614862	0
1614863	0
1614869	2.37438
1614872	1.24877
1614874	1.4803
1614875	1.30296
1614877	1.35961
1614878	2.77586
1614884	0
1614893	0
1614900	0.711823
1614901	0
1614908	1.59606
1614914	0.596059
1614915	1.17241
1614926	1.16995
1614929	1.07143
1614939	1.25123
1614968	0.844828
1614973	2.17488
1614976	0.174877
1614979	0.174877
1614983	1.14286
1614985	0.448276
1614987	0.162562
1615009	0.248768
1615016	0.20936
1615021	0.332512
1615022	0.194581
1615034	1.08128
1615052	0.581281
1615053	0.509852
1615064	0.876847
1615101	0.711823
1615106	0.482759
1615110	0.0295567
1615111	0.00246305
1615116	1.25616
1615119	1.05911
1615123	1.02463
1615126	2.80542
1615127	2.3202
1615129	2.30049
1615143	2.30542
1615144	2.38177
1615150	2.45074
1615151	1.23645
1615152	0.763547
1615158	1.00985
1615163	0.770936
1615170	0.802956
1615171	1.61823
1615180	0.839901
1615190	1.13547
1615191	0.731527
1615205	0.623153
1615210	1.06897
1615220	1.95813
1615221	1.42118
1615235	1.49015
1615237	1.22906
1615243	1.32759
1615248	4.42857
1615258	1.70936
1615263	1.87438
1615264	2.18227
1615266	1.94581
1615267	1.89163
1615268	1.52956
1615269	0.502463
1615271	1.15271
1615274	0.0394089
1615276	0.0763547
1615277	1.78818
1615281	0.805419
1615283	1.59113
1615285	0.889163
1615288	0.79803
1615294	3.15517
1615296	0.137931
1615297	0.147783
1615299	2.53941
1615304	3.10837
1615306	4.99507
1615309	4.43103
1615312	5.16749
1615316	6.26847
1615326	6.3867
1615332	6.13793
1615349	6.18227
1615396	6.25616
1615526	6.66749
1615529	3.87931
1615544	3.87931
1615546	4.34236
1615547	3.87931
1615558	3.87931
1615567	5.48522
1615569	0
1615574	0
1615585	0.788177
1615594	1.1133
1615608	0.997537
1615621	1.21921
1615623	0.940887
1615682	1.18966
1615688	0.364532
1615712	0.623153
1615722	0
1615773	0.00246305
1615802	0.0394089
1615815	0
1615839	0
1615841	0.137931
1615863	0
1615883	0.0147783
1615989	0.0295567
1615991	0.118227
1616031	0.0221675
1616052	0.0172414
1616092	0.14532
1616109	0.192118
1616127	0
1616152	0.0147783
1616154	0.672414
1616164	0.280788
1616176	1.65025
1616258	0.758621
1616267	0.965517
1616268	1.55665
1616270	0.684729
1616273	1.76108
1616284	0.564039
1616291	0.470443
1616307	1.20936
1616312	0
1616320	0
1616321	0
1616347	0
1616360	0
1616368	0
1616390	0.110837
1616408	0.08867
1616412	0.0738916
1616418	0.0738916
1616433	0.08867
1616477	0.635468
1616491	0
1616499	0.0689655
1616505	0.00738916
1616560	0
1616563	0
1616570	0
1616571	0
1616579	0.0517241
1616592	0
1616627	0
1616651	0.0517241
1616657	0
1616673	0
1616687	0
1616688	0
1616689	0
1616702	0
1616721	0
1616733	0
1616749	0.258621
1616759	0
1616771	0
1616778	0.258621
1616791	0.610837
1616792	1.20443
1616812	1.56404
1616826	0.972906
1616827	0.972906
1616858	2.24631
1616870	0.825123
1616871	0.768473
1616890	3.08128
1616943	1.8399
1616955	1.78079
1616971	1.92857
1616988	1.70197
1616990	1.46305
1617005	0.869458
1617045	0.731527
1617056	1.2266
1617058	1.08374
1617079	0.692118
1617085	0.91133
1617090	0.800493
1617103	1.05172
1617130	0.418719
1617142	0.495074
1617158	0.0197044
1617160	0
1617177	0.842365
1617184	0.490148
1617195	0.268473
1617196	0.332512
1617197	1.27586
1617210	0.0517241
1617212	0.0517241
1617213	0.630542
1617218	0.214286
1617221	0.862069
1617225	0.758621
1617226	0.512315
1617227	0.603448
1617250	1.09606
1617252	0.00738916
1617257	0.00738916
1617265	0.0197044
1617269	0.0591133
1617273	0.0172414
1617296	0.315271
1617298	0.100985
1617333	0.110837
1617376	0.0714286
1617386	0.270936
1617387	0
1617389	0
1617409	1.15025
1617411	1.31773
1617428	1.20197
1617430	1.76847
1617432	1.12808
1617451	1.22414
1617457	2.44089
1617466	0.0221675
1617468	0.568966
1617473	0.0935961
1617477	0.650246
1617493	0.160099
1617514	0.152709
1617532	0.426108
1617534	0.0394089
1617535	0
1617539	0
1617540	0
1617543	0
1617552	0.0147783
1617558	0
1617594	0.110837
1617610	0.155172
1617616	2.30049
1617618	1.72906
1617642	2.45813
1617674	1.98522
1617683	2.28325
1617702	2.09113
1617729	4.04187
1617742	1.81527
1617751	1.89655
1617771	2.11823
1617772	1.867
1617799	1.40148
1617800	0.0689655
1617801	0
1617828	0
1617852	0.0689655
1617855	0
1617867	0
1617877	0.00492611
1617880	0.0147783
1617886	0.08867
1617898	0.00246305
1617904	0.241379
1617913	0
1617920	1.29064
1617921	0.044335
1617937	0.044335
1617953	0.982759
1617966	0.184729
1618018	0.0985222
1618021	0.142857
1618059	0.448276
1618061	0.312808
1618062	0.14532
1618072	0.342365
1618104	0.381773
1618109	0.0246305
1618157	1.633
1618164	1.14532
1618175	1.9064
1618176	1.14532
1618195	1.09606
1618196	1.91626
1618199	2.54187
1618210	1.34483
1618226	1.27833
1618239	1.27833
1618252	4.2931
1618273	1.44581
1618299	1.37438
1618305	2.06897
1618314	1.97537
1618316	1.44581
1618338	1.44581
1618356	2.59852
1618377	0.110837
1618460	0.162562
1618540	0.916256
1618542	0
1618543	0
1618551	2.43842
1618837	1.09113
1618870	1.03695
1618883	0.938424
1618967	1
1618995	1.29557
1619037	0.669951
1619165	0.534483
1619175	2.5197
1619216	1.80296
1619219	1.95813
1619222	1.82512
1619237	2.62315
1619239	1.44089
1619251	3.2931
1619252	1.86207
1619255	2.33005
1619259	2.23892
1619266	2.9803
1619272	2.44089
1619282	2.26108
1619312	2.61823
1619347	2.14532
1619367	1.93103
1619425	1.35468
1619443	0.231527
1619452	0.0394089
1619456	0.1133
1619469	0.261084
1619507	0.0492611
1619515	0.140394
1619536	0.135468
1619566	0.216749
1619631	0.150246
1619645	0.194581
1619716	0.179803
1619724	0.399015
1619756	0.115764
1619779	0.29803
1619811	0.435961
1619852	0.630542
1619886	1.83744
1619915	1.19458
1619936	1.27586
1620207	2.75616
1620268	0.450739
1620355	0.332512
1620359	0.935961
1620382	0.0665025
1620441	0.199507
1620502	0.64532
1620522	0.187192
1620544	0.150246
1620548	2.77833
1620549	0.534483
1620552	0.487685
1620591	0.699507
1620655	1.63793
1620665	0
1620666	0
1620672	2.54187
1620687	0.738916
1620692	0.800493
1620700	0.864532
1620711	1.70197
1620759	0
1620777	0
1620805	0.463054
1620807	0.238916
1620855	0.364532
1620940	0.285714
1620954	0.366995
1620956	0.00985222
1620957	0.0492611
1620966	0.623153
1620974	0.00246305
1620985	0
1621047	1.14286
1621059	0
1621072	0
1621077	1.58374
1621083	1.52956
1621092	1.66502
1621093	2.29064
1621100	1.74384
1621104	2.17488
1621105	2.15025
1621107	2.34236
1621111	1.85961
1621126	1.47291
1621131	1.76601
1621148	2.30542
1621181	0.391626
1621185	0.448276
1621191	1.63054
1621229	1.2266
1621230	0.987685
1621255	1.4064
1621270	1.58867
1621271	1.47291
1621513	0.896552
1621564	0.928571
1621577	0.884236
1621651	1.37685
1621681	0.214286
1621706	0.194581
1621716	0.0665025
1621729	0.391626
1621748	0.236453
1621760	0.251232
1621785	0.785714
1621811	2.41626
1621897	2.09606
1621947	2.25616
1621958	2.25123
1621961	2.30788
1621992	2.59113
1632760	2.15517
1632790	1.13054
1632844	1.80049
1632885	1.13547
1632897	1.63793
1632910	1.11823
1632922	1.19951
1632932	2.19458
1632940	0.901478
1632965	4.63793
1632976	4.0468
1632987	3.99507
1632993	4.57635
1633113	4.36453
1633126	3.49507
1633127	3.15517
1633310	3.41133
1633318	3.68719
1633339	3.76847
1633354	1.64532
1633362	1.47783
1633368	3.14286
1633380	1.86946
1633384	2.02956
1633391	1.7266
1633394	4.45813
1633406	3.9803
1633408	4.60345
1633415	4.09606
1633420	4.70443
1633423	3.96059
1633428	4.14778
1633442	3.74877
1633456	4.75123
1633477	6.03695
1633498	5.16502
1633513	5.26108
1633516	6.40887
1633531	5.85961
1633542	5.67488
1633556	4.49754
1633559	4.35961
1633577	6.74138
1633588	4.15517
1634268	3.09113
1634349	2.7931
1634696	2.67734
1634718	6.10591
1634725	4.02463
1634726	4.10591
1634799	4.28325
1634866	4.70197
1634907	3.70936
1634977	3.33498
1635003	3.02956
1635047	3.22906
1635064	2.26601
1635083	0.280788
1635087	0.418719
1635091	1.34236
1635097	0
1635112	0
1635115	3.68473
1635137	1.3399
1635139	1.41872
1635140	2.91626
1635142	3.30542
1635165	3.65517
1635172	3.24384
1635181	3.27586
1635186	3.28325
1635209	4.87685
1635211	4.17734
1635224	3.53941
1635230	3.64778
1635240	3.71429
1635241	3.44335
1635245	3.4335
1635246	5.60837
1635248	5.41133
1635251	5.16749
1635252	5.5665
1635257	5.74877
1635260	5.79803
1635263	5.68719
1635268	6.64532
1635280	5.58867
1635284	5.41626
1635285	4.69951
1635293	5.09606
1635302	4.99754
1635309	5.03941
1635325	3.43842
1635329	3.39901
1635390	4.97044
1635418	1.73892
1635426	1.73892
1635427	5.42857
1635435	3.99015
1635439	4.21921
1635450	4.62808
1635458	4.97044
1635462	4.55419
1635466	5.24631
1635472	6.00739
1635482	5.29064
1635484	5.16502
1635492	7.05419
1635521	5.15025
1635534	6.89163
1635537	6.84483
1635541	5.58374
1635548	6.1601
1635564	7.34483
1635574	6.53695
1635576	5.44089
1635582	5.28325
1635589	4.75369
1635590	4.08867
1635604	3.71921
1635608	3.84729
1635614	5.34729
1635615	4.1133
1635628	4.66995
1635641	4.28818
1635652	3.77833
1635671	3.78571
1635683	5.18227
1635723	6.25369
1635747	4.94089
1635761	4.94089
1635765	6.29064
1635799	5.67488
1635818	6.21675
1635847	6.05665
1635863	5.95813
1635864	6.53448
1635932	5.68473
1636036	3.05419
1654702	2.2734
1654721	2.2266
1654850	1.77586
1654868	2.35468
1654880	0.219212
1655345	0.635468
1655350	0.283251
1655369	0.295567
1655529	0.280788
1655578	0.320197
1655733	0.857143
1655748	0.581281
1655813	0.990148
1655815	1.633
1655830	0.876847
1655907	1.12562
1655964	0.921182
1655988	0.926108
1655994	0
1656010	0.0541872
1656029	0.815271
1656040	1.01232
1656042	0.970443
1656047	1.15271
1656056	1
1656061	1.11084
1656066	0.908867
1656067	5.39409
1656068	3.97044
1656073	3.85468
1656074	3.90887
1656078	3.97291
1656080	3.96798
1656081	5.42857
1656089	4.09113
1656109	3.18473
1656132	3.9532
1656148	3.29064
1656175	2.34483
1656191	2.02709
1656208	3.5197
1656219	0.630542
1656229	0.472906
1656230	0.514778
1656267	0.610837
1656268	0.682266
1656298	0.736453
1656311	0.194581
1656322	0.433498
1656342	1.00493
1656402	2.07143
1656427	4.61576
1656432	4.15764
1656444	5.14532
1656450	5.46552
1656483	6.89409
1656494	6.58867
1656498	11.7685
1656504	10.6601
1656506	10.4089
1656508	10.2833
1656512	10.4064
1656514	10.5394
1656516	10.2833
1656521	10.2217
1656537	11.5172
1656538	9.96552
1656540	9.96552
1656559	10.6429
1656566	10.1404
1656582	9.24138
1656591	9.33498
1656617	8.68227
1656636	11.7808
1656691	5.44581
1656739	5.92365
1656755	5.7931
1656758	10.133
1656760	8.91626
1656779	9.94828
1656780	9.68227
1656789	9.85468
1656796	9.84729
1656802	9.37438
1656811	9.53202
1656818	8.58128
1656819	8.12562
1657079	7.74877
1657107	6.57635
1657127	6.42118
1657636	5.95813
1658453	3.04187
1658508	1.40148
1658733	1.15764
1658849	1.24138
1658997	0.992611
1659053	0.921182
1660151	0.982759
1660176	0.926108
1660181	1.92365
1660182	1.16502
1660349	1.84729
1660538	1.20936
1660553	2.28079
1660881	1.93842
1661029	2.05665
1661346	1.72906
1661400	1.57882
1661473	1.88177
1661549	3.76601
1662127	2.78325
1662136	2.47783
1662159	2.85222
1662182	2.43842
1662189	2.37685
1662194	2.79064
1662224	2.00246
1662232	2.51478
1662259	0.694581
1662261	0.694581
1662292	1.40148
1662307	1.12808
1662333	1.10099
1662403	1.18966
1662438	1.35222
1662468	3.20443
1662518	2.66256
1662525	2.50985
1662531	2.59606
1662541	2.39409
1662549	2.3202
1662556	2.16995
1662564	2.74138
1662678	2.81527
1662679	1.95567
1662721	1.98522
1662769	2.15025
1662814	2.34975
1662930	2.13054
1662989	1.66749
1663031	1.40148
1663054	1.47044
1663106	1.07882
1663110	1.30049
1663122	0.869458
1663193	0.916256
1663215	0.908867
1663216	1.55911
1663481	0.67734
1663497	0.381773
1663532	0.960591
1663594	0.224138
1663695	0.224138
1663712	0.224138
1663758	0.224138
1663768	0.224138
1663772	0.224138
1663789	0.384236
1663800	0.241379
1663841	0.256158
1663865	0.598522
1663873	0.554187
1663874	0.248768
1663879	0.376847
1663885	0.460591
1663948	0.310345
1663951	0.241379
1663989	0.480296
1664041	0.46798
1664152	0.847291
1664187	0.849754
1664213	0.448276
1664274	0.224138
1664309	0.472906
1664378	0.147783
1664392	0.182266
1664451	0.0714286
1664471	0.578818
1664526	0.135468
1664652	0.179803
1664724	0.26601
1664732	0.261084
1664934	0.0689655
1664947	0.0566502
1664952	0.0689655
1664960	0.105911
1665012	0.0517241
1665021	0.0517241
1665031	0.137931
1665059	0.384236
1665105	0.0147783
1665115	0.0123153
1665122	0.559113
1665123	0.105911
1665137	0.091133
1665162	0.699507
1665198	0.672414
1665218	0.463054
1665240	0.704433
1665250	0.487685
1665260	1.80296
1665263	0.416256
1665266	0.559113
1665267	0.70936
1665276	0.448276
1665280	1.05419
1665287	0
1665324	0
1665325	0.0394089
1665341	0.293103
1665368	0.231527
1665371	0.330049
1665383	0.342365
1665386	0.32266
1665403	0.357143
1665421	0.278325
1665422	1.72167
1665464	0.800493
1665468	0.800493
1665494	0.948276
1665499	1.69458
1665508	1.54433
1665511	4.19458
1665524	6.4532
1665548	6.96798
1665562	9.69212
1665576	9.33005
1665634	9.0197
1665636	12.7562
1665642	11.7315
1665646	11.4655
1665648	11.5074
1665712	11.2635
1665720	11.0739
1665721	10.532
1665730	10.4039
1665749	9.92365
1665761	7.29803
1665762	6.52463
1666542	6.58374
1666589	4.17488
1666868	4.13054
1667521	2.60099
1667522	2.02463
1667633	1.55911
1667750	0.975369
1668021	1.84729
1668563	0.194581
1668664	0.162562
1668681	0.140394
1668688	0.128079
1668695	0.128079
1668722	0.160099
1668770	2.19704
1669133	1.9064
1669161	2.14039
1669166	3.50493
1669210	3.40394
1669222	3.05419
1669226	2.87438
1669227	2.76601
1669239	4.16256
1669266	4.00246
1669274	3.79803
1669278	4.46552
1669364	4.18966
1669366	4.49507
1669441	2.71921
1669443	2.54926
1669501	3.02217
1669505	0.770936
1669506	1.21429
1669555	0.160099
1669581	0.438424
1669667	0.357143
1669673	0.593596
1669717	1.19704
1669729	0.923645
1669742	0.807882
1669857	3.14039
1669892	3.00985
1669900	3.03941
1669906	3.32266
1669916	3.14778
1669928	4.34729
1670634	4.87192
1670649	4.12808
1670657	3.89901
1670660	3.83498
1670666	3.7734
1670706	3.83498
1670897	4.27833
1670908	2.90148
1670919	1.71182
1670920	2.05911
1670961	1.95074
1670968	1.88916
1670978	1.88916
1671075	2.79803
1671080	0.0788177
1671092	0.044335
1671104	0.0714286
1671217	0.0566502
1671283	0.236453
1671426	0.0640394
1671439	0.0640394
1671473	0.300493
1671526	0.17734
1671544	2.83498
1671595	1.95567
1671596	1.8867
1671631	1.82266
1671639	1.81034
1671662	4.48276
1671960	4.36946
1672005	3.73153
1672013	4.43596
1672274	4.06404
1672280	3.18719
1672306	2.85468
1672325	2.34729
1672338	2.26108
1672373	3.08128
1672459	0.512315
1672539	0.20197
1672641	0.0591133
1672691	0.327586
1672694	0.258621
1672701	0.517241
1672707	1.92118
1672716	0.857143
1672719	0.866995
1672724	1.08867
1672726	1.7734
1672741	0.0689655
1672769	0
1672770	1.62808
1672789	0
1672803	0
1672824	0.568966
1672828	1.48522
1672829	1.47537
1672840	1.5197
1672845	1.42365
1672847	1.61576
1672929	1.71921
1672936	4.32266
1672948	1.58621
1672964	2.26355
1673003	2.06897
1673006	3.0197
1673020	2.12315
1673049	2.10837
1673071	1.75616
1673081	2.25123
1673086	1.39409
1673087	1.12562
1673088	0.775862
1673102	0.706897
1673114	1.35714
1673188	0.0788177
1673203	1.92365
1673311	0.955665
1673312	0.812808
1673361	0.862069
1673372	2.31527
1673403	0.0369458
1673459	1.22167
1673517	0.253695
1673526	0.334975
1673559	2.35468
1673625	1.54187
1673648	1.08128
1673650	1.16995
1673657	1.98768
1673662	0.667488
1673678	0.788177
1673700	2.0468
1673736	1.46305
1673744	1.70197
1673930	2.32512
1673983	3.47044
1673989	1.98768
1673995	1.86207
1674004	1.99015
1674025	2.91872
1674061	0.699507
1674100	1.62808
1674175	0.157635
1674185	0.105911
1674223	0.482759
1674394	2.08128
1674408	2.05419
1674455	3.41133
1675191	3.01478
1675501	2.29064
1675592	2.27586
1675608	3.13793
1675635	1.96305
1675641	1.61576
1675643	0.931034
1675649	0.876847
1675710	1.35222
1675715	1.10099
1675717	1.07882
1675719	1.30788
1675726	1.133
1675739	1.19458
1675747	1.12315
1675763	2.31034
1675895	1.10591
1675900	0.802956
1675902	1.33251
1675969	0.391626
1675982	0.608374
1676001	0.87931
1676006	2.27586
1676044	1.51478
1676050	2.16995
1676078	1.56897
1676088	1.12315
1676089	1.41379
1677155	0.507389
1677186	1.27833
1677211	0.00738916
1677236	0.741379
1677262	0.0640394
1677278	0.413793
1677303	0.270936
1677310	0.137931
1677336	0.219212
1677345	3.02709
1677350	1.57143
1677357	2.133
1677373	1.867
1677396	1.9532
1677417	2.4803
1677420	0.830049
1677425	0.896552
1677501	0.874384
1677528	1.25123
1677530	0.477833
1677531	0.312808
1677546	0.211823
1677550	0.29064
1677574	3.15025
1677577	3.09113
1677588	4.63547
1677679	4.62562
1677728	3.75369
1677830	3.65517
1677836	3.98768
1677877	3.7931
1677887	3.60345
1678192	3.78818
1678280	2.31773
1678302	0.492611
1678321	0.891626
1678332	0.189655
1678348	0.182266
1678349	0.167488
1678352	0.174877
1678392	0.155172
1678402	0.359606
1678646	0.332512
1678668	1.34975
1678688	1.45074
1678702	1.0197
1678720	1.10345
1678772	4.25123
1678806	2.83744
1679075	2.58867
1679129	2.31034
1679161	3.45074
1679180	2.34729
1679195	3.98276
1679490	4.82266
1679513	5.24138
1680369	4.93842
1681922	4.5936
1681956	4.82266
1681990	5.58374
1682120	5.11576
1682167	5.11576
1682192	5.29803
1682244	5.35222
1682284	4.94828
1682689	4.85714
1682691	0.640394
1682722	0.578818
1682735	0.334975
1683106	0.448276
1683215	0.184729
1683256	0.167488
1683326	1
1683335	0.20197
1683906	0.440887
1684459	0.275862
1684555	0.206897
1684647	0.135468
1684710	1.05419
1684895	1.05665
1684943	1.66502
1685076	2.35222
1685357	4.53202
1685727	2.88177
1685742	2.53448
1685911	2.77094
1686050	3.39655
1686289	1.57389
1686542	1.4335
1686768	2.31034
1686871	1.58374
1686883	2.27586
1686950	1.90887
1686952	1.55419
1686953	1.7069
1686992	4.32266
1687043	3.59852
1687060	3.09606
1687066	2.53448
1687150	2.1601
1687171	1.95567
1687344	2.56897
1687500	1.5936
1687584	0.6133
1687592	0.546798
1687593	2.20197
1687839	0.79064
1687847	6.80049
1688913	5.21182
1688919	4.8399
1688935	4.47783
1689042	4.12315
1689044	3.6601
1689070	5.08867
1689200	3.51478
1689275	3.01232
1689294	2.88177
1689367	2.27094
1689372	1.90394
1691419	1.97044
1691508	3.40394
1691729	0.913793
1691731	0.763547
1691888	2.65271
1692092	2.1798
1692174	1.55419
1692227	2.05911
1692281	1.23892
1692345	2.3399
1692865	1.23892
1710480	0.87931
1710482	0.67734
1710525	2.68966
1710667	1.89163
1710668	2.24138
1710681	2.92611
1710691	2.55419
1710693	3.48522
1710731	3.0665
1710734	3.0665
1710735	3.0665
1710738	3.49754
1711040	7.4532
1711125	3.45813
1711172	3.45813
1711202	3.54433
1711452	3.52709
1711545	3.47783
1711984	2.76847
1712141	1.08374
1712191	1.83005
1712209	1.11576
1712215	1.00985
1712227	2.4335
1712232	1.00985
1712234	1.56897
1712273	1.56404
1712408	3.46552
1719006	2.7069
1719017	1.84729
1719046	1.72906
1719283	1.92611
1719308	2.75862
1719313	0.536946
1719363	0.53202
1719373	0.756158
1719432	0.660099
1719464	1.9335
1719476	0.453202
1719545	0.463054
1719642	1.63054
1719750	0.278325
1719765	0.288177
1719781	0.0394089
1719794	0.0295567
1719840	0.044335
1719868	0
1719885	0
1719924	0
1720016	0
1720017	0.834975
1720023	0.216749
1720074	0.184729
1720081	2.3202
1720101	0.352217
1720104	0.229064
1720105	0.916256
1720110	0.229064
1720141	0.342365
1720153	0
1720209	1.78818
1720292	0.288177
1720298	0.288177
1720299	1.18227
1720300	0.288177
1720307	2.84729
1720375	3.71921
1720390	3.81773
1720409	4.56158
1720488	5.94089
1720717	5.78818
1720753	5.4335
1720764	5.57143
1720803	5.68227
1721231	7.30296
1746778	4.3867
1746842	5.30296
1747030	6.90394
1747181	6.19704
1747188	5.4335
1747189	5.02709
1747192	4.46798
1747196	4.13793
1747197	4.15025
1747200	3.92118
1747233	4.14039
1747876	3.59113
1750643	1.1798
1750931	1.58621
1751010	1.24631
1751148	1.59113
1751155	1.40887
1751197	1.07389
1751215	1.06158
1751265	1.85222
1751330	0.763547
1751340	0.615764
1752541	0.635468
1752705	0.41133
1752812	0.273399
1752905	0.300493
1753072	0.773399
1753214	0.504926
1753217	0.564039
1753245	0.544335
1753256	0.453202
1753257	0.288177
1753260	0.600985
1753265	1.45813
1753275	0.935961
1753308	0.827586
1753311	0.711823
1755192	1.25862
1755222	0.0935961
1755227	0.150246
1755262	1.3867
1755266	0.697044
1755330	0.603448
1755336	0.642857
1755480	1.8202
1755516	0.091133
1755709	0.211823
1755714	0.0320197
1755800	0.0985222
1755817	0.0837438
1755938	0
1756207	0
1756319	0.263547
1756332	0.14532
1756353	0.14532
1756357	0.300493
1756440	0.559113
1756443	1.57389
1756452	0.743842
1756712	0.674877
1756729	1.09113
1756884	0.421182
1756910	0.980296
1756923	0.830049
1756990	0.293103
1757070	1.11823
1757120	0.995074
1757601	0.628079
1757635	0.529557
1757642	0.682266
1757679	0.600985
1757918	1.05419
1758052	1.18966
1758101	1.34483
1758121	1.89655
1758195	1.94828
1758390	3.28325
1758518	1.68473
1758581	0.995074
1758826	0.817734
1759178	1.36207
1759415	1.20936
1759513	1.27833
1759573	1
1759645	0.987685
1760076	1.69951
1766891	1.48768
1767118	1.14286
1767125	1.52463
1767147	3.30296
1767471	2.6133
1767474	2.31527
1767509	2.26601
1769525	2.04433
1769592	1.07882
1769813	2.95567
1769946	2.42118
1770033	2.29803
1770186	4.60345
1770204	3.19458
1770240	3.39163
1770428	2.33498
1770500	1.88916
1770698	2.38177
1770999	1.37685
1771043	0.726601
1771057	1.08621
1771066	0.192118
1772592	0.465517
1775756	0.450739
1775879	0.334975
1775967	0.359606
1775984	0.263547
1776025	0.357143
1776324	0.842365
1776395	0.576355
1776506	1.32266
1776635	1.41133
1776776	0.770936
1776818	0.669951
1776867	1.77833
1776988	0.0788177
1777052	0.0935961
1777137	0.187192
1777140	0.0837438
1777199	0.0591133
1777225	0.179803
1777284	0.0517241
1777313	0.08867
1777346	0.0517241
1777349	0.0517241
1777431	0.0812808
1777438	0.12069
1777439	0.17734
1777466	0.125616
1777474	0.0320197
1777503	0.327586
1777566	0.529557
1777589	0.37931
1777594	0.310345
1777698	0.310345
1777776	0.674877
1777824	0.756158
1777852	2.23399
1777932	1.46552
1777934	1.46552
1777956	1.53202
1777957	4.38916
1777960	1.16749
1778019	1.61084
1778075	1.37685
1778080	0.70197
1778142	0.980296
1778160	2.09852
1778185	2.80542
1778213	4.02709
1778259	3.82512
1778262	3.42857
1778269	4.14778
1778287	3.91872
1778497	3.57143
1778524	2.5468
1779332	3.03202
1782870	0.866995
1783241	0.738916
1786441	5.91626
1786452	4.51232
1786540	4.91872
1786543	5.46305
1786594	4.85961
1786602	4.47783
1786644	4.71921
1786652	4.42857
1786681	4.55419
1786765	4.53202
1786767	4.01232
1786796	4.66749
1786834	1.71675
1786840	3.0936
1786843	2.78325
1786846	2.92857
1786865	3.01232
1786877	3.13547
1786911	3.28325
1786969	3.01232
1786994	3.15025
1787000	0.953202
1787014	1.47783
1787053	1.96059
1790293	1.90148
1790402	1.36207
1790421	3.76355
1790466	2.867
1793834	2.58867
1793840	1.99261
1793845	2.41133
1793928	3.72167
1794210	2.1601
1794217	2.49261
1795656	2.45567
1795685	3.68227
1795747	2.60099
1795760	3.05911
1796679	3.19212
1796726	2.73153
1796992	3.36453
1797336	2.65764
1797378	2.10345
1798979	1.31034
1799018	0.842365
1799064	0.630542
1799076	0.832512
1799148	0.625616
1799149	0.440887
1799297	2.42365
1799347	0.975369
1800321	0.938424
1800449	6.34729
1800602	4.1133
1800607	3.96305
1800694	3.90148
1816454	4.07882
1816500	2.94581
1816602	1.84975
1816862	1.367
1816875	2.04926
1819950	0.79064
1819951	0.522167
1820088	0.995074
1820111	0.325123
1820151	0.431034
1820173	0.261084
1820194	0.214286
1820339	0.509852
1820375	0
1820377	0
1820417	0
1820447	0
1820454	0
1820459	0
1820467	0
1820515	0
1820516	0.0221675
1820525	0.0615764
1820625	0.0541872
1820635	0.0541872
1820683	0.0541872
1820699	0.487685
1820714	0.110837
1820730	3.13793
1820816	8.6133
1821287	7.97291
1821354	8.00493
1822918	7.15271
1822960	6.38424
1822969	6.61823
1823287	6.65271
1823498	6.4064
1823499	6.99507
1823507	10.436
1823526	8.26355
1823559	9.91133
1823596	9.11576
1823625	9.11576
1823706	9.27833
1823718	7.63793
1823743	7.56897
1823832	7.56897
1824429	7.58621
1824747	3.20197
1824757	6.11084
1824792	6.4803
1824951	6.30542
1825048	5.25123
1825060	4.96059
1825104	4.88916
1825120	4.09606
1825191	3.66995
1828015	2.54187
1828577	3.96305
1828724	2.06158
1828801	1.64286
1828959	1.51724
1850650	1.133
1850920	2.25862
1850940	0.899015
1851109	0.857143
1851125	7.14778
1853260	4.68719
1866558	4.49261
1866606	3.97783
1866649	4.11823
1866859	3.2734
1866861	3.81527
1866923	3.23153
1866944	3.60099
1866958	3.77586
1867046	4.01232
1867056	4.84236
1867226	4.72167
1877693	3.92611
1882724	3.90887
1882756	3.79803
1882772	3.4335
1882795	6.08374
1882807	5.48768
1882814	5.69458
1883037	6.28079
1883081	4.34483
1883114	4.22414
1883140	4.19458
1883204	3.97044
1883212	3.97044
1885309	5.2931
1885467	1.82759
1887142	0.940887
1887143	0.758621
1890818	1.31034
1891045	4.19951
1898093	3.64778
1898244	3.18966
1898278	4.43596
1898344	4.37685
1898418	4.21921
1898435	3.96059
1898515	3.93103
1898516	3.87192
1898529	3.87192
1898540	3.87192
1898566	3.90148
1898589	3.81281
1898676	3.81281
1898698	3.81281
1898730	3.81281
1898731	3.81281
1898736	3.81281
1898751	4.04926
1898809	4.0197
1898824	4.08621
1898833	4.0197
1898874	4.0197
1898879	4.0197
1898886	4.0197
1898906	4.0197
1898914	4.0197
1898953	4.0197
1898955	4.85222
1898978	0.192118
1898988	0.192118
1899007	0.224138
1899088	0.384236
1899130	0
1899198	0
1899207	0.0738916
1899252	0.100985
1899263	0.0837438
1899269	0.0837438
1899278	0.0837438
1899281	0.253695
1899287	0.128079
1899292	0.216749
1899299	0.187192
1899305	0.450739
1899330	0.133005
1899380	0.125616
1899446	0.349754
1899476	0.0369458
1899523	0.00738916
1899541	0.800493
1899542	0.00738916
1899562	3.16995
1899594	2.80049
1899596	2.80049
1899598	5.26847
1899647	5.03941
1899648	5.03941
1899655	5.5665
1899675	6.16502
1899683	6.45567
1899689	6.39901
1899690	6.8202
1899705	6.69951
1899710	7.10591
1899754	7.16995
1899759	7.25123
1899760	5.19212
1899770	4.68227
1899773	4.63793
1899782	4.63793
1899800	10.4212
1899839	3.9064
1899846	3.79803
1899847	3.85714
1899852	3.79803
1899856	4.00246
1899880	3.94828
1899893	3.38424
1899921	2.85468
1899974	5.03202
1900077	1.12069
1900152	0.876847
1900364	1.14532
1900385	0.788177
1900440	0.605911
1900460	0.837438
1900601	0.123153
1900634	0.123153
1900862	0.837438
1900899	0.108374
1901065	0.0418719
1901518	0.0221675
1901526	0.00246305
1901709	0.0123153
1901739	0.00738916
1901853	0.46798
1901882	0.00246305
1901912	0.0344828
1902308	0.211823
1902483	0.559113
1902499	5.43103
1902520	5.67734
1902917	5.86453
1903002	6.18719
1903648	6.19212
1903659	6.23399
1903696	6.12315
1903700	6.0936
1903707	6.53941
1903726	6.4532
1903749	6.4532
1903757	7.86946
1903818	7.78325
1903832	8.36453
1903880	8.14532
1903891	8.5665
1903912	8.96305
1903949	8.74877
1904447	8.68719
1904462	8.2931
1904520	8.24631
1904527	8.39409
1904544	8.39163
1904550	7.91133
1904617	7.75862
1904625	7.80296
1904697	7.70443
1904705	4.77586
1904715	4.31527
1904783	4.26847
1904807	3.75616
1904852	4.24877
1904962	4.60591
1905127	4.11576
1905167	3.96552
1905183	3.94089
1905234	3.74631
1905241	3.53448
1905274	3.40148
1905288	3.51478
1905514	0.628079
1905648	2.01232
1905742	0.672414
1905764	1.54433
1905765	1.07635
1905819	2.20443
1906033	1.54187
1906053	1.46305
1906075	1.56404
1906091	1.47783
1906237	1.89655
1906247	0.108374
1906520	0.1133
1906555	0.0344828
1906587	0.864532
1906597	0.421182
1906600	0.334975
1906648	0.945813
1906649	1.82512
1906761	3.89409
1906776	3.39655
1906830	4.37192
1906841	5.05911
1906899	4.84729
1906955	4.62069
1906974	4.62069
1906979	4.62069
1906980	4.75123
1907030	6.69704
1907031	0.70936
1907098	0.945813
1907116	0.770936
1907122	1.75616
1907136	0.211823
1907148	0.278325
1907193	0.275862
1907376	0.647783
1907416	0.160099
1907567	0.17734
1907591	6.15025
1907638	4.17241
1907656	4.29803
1907676	4.36453
1907677	4.54187
1907705	4.71675
1907722	5.31034
1907736	4.29803
1907786	4.58621
1907888	3.39655
1907932	3.13793
1907938	5.87931
1907961	4.98276
1908337	4.18473
1908363	6.36453
1908670	5.63054
1909003	5.56404
1909113	5.75862
1909114	5.40148
1909171	5.27833
1909195	4.02463
1909250	4.25616
1909291	2.57635
1909303	2.59852
1909329	0.608374
1909397	0.44335
1909420	0.605911
1909422	0.389163
1909467	0.615764
1909534	0.0369458
1909564	0.0123153
1909578	1.33498
1909727	1.00739
1909738	1.46798
1909774	1.42365
1909775	1.29064
1909817	2.0665
1909818	1.12562
1909833	1.16256
1909958	0.980296
1910004	1.32266
1910053	0.241379
1910134	0.450739
1910172	0.226601
1910252	0.344828
1910325	0.600985
1910446	0.817734
1910465	1.24631
1910496	0.85468
1910504	1.35961
1910542	1.03202
1910584	0.916256
1913965	0.899015
1914147	0.524631
1914151	0.278325
1914320	0.344828
1914396	1.29064
1914516	0.41133
1914517	0.401478
1914696	0.758621
1914814	0.802956
1915387	1.02709
1915427	0.440887
1915438	0.258621
1915448	0.310345
1915571	1.21182
1917933	0.635468
1918035	0.642857
1918042	0.403941
1918154	0.825123
1918155	2.84236
1918287	1.91133
1918288	1.74138
1918291	2.04433
1918521	2.80049
1918683	2.10591
1920948	1.19704
1920995	2.75616
1921793	1.98768
1921891	2.02463
1921997	1.77586
1922013	2.00246
1924600	2.26355
1924631	1.18966
1924641	1.1601
1924683	0.891626
1924685	0.694581
1925990	0.497537
1926315	0.256158
1927939	0.359606
1928013	0.125616
1928077	0.0344828
1928158	0.091133
1928207	0.1133
1928224	0.182266
1928229	0
1928239	0
1928247	1.4803
1928322	0.426108
1928338	0.541872
1928360	0.726601
1928431	0.657635
1928477	0.82266
1928498	0.770936
1928514	0.566502
1928611	1.06404
1938937	0.211823
1938949	0.046798
1939038	0.130542
1939267	0.00738916
1939331	0.140394
1939467	0.0295567
1939490	0.0344828
1939538	0.150246
1939587	0.105911
1939711	0.0320197
1939793	0.0221675
1939839	1.62315
1939924	0.743842
1940029	0.869458
1940089	0.581281
1940118	1.06897
1940142	0
1940172	0
1940279	0.00246305
1940383	0
1940418	0
1940470	0.00246305
1940522	0
1940536	1.0936
1940555	0.571429
1940592	0.571429
1940647	0.571429
1940707	1.5468
1940727	0.199507
1940914	0.0517241
1940956	0.295567
1941031	0.199507
1941050	0.926108
1941055	0.302956
1941258	0.302956
1941354	1
1941470	1.06897
1941561	0.3867
1941622	0.300493
1941630	2.28325
1941646	0.35468
1941659	0.376847
1941670	0.20936
1941744	0.20197
1941783	0.825123
1941802	1.4064
1941813	1.9335
1942000	1.37438
1942025	1.51724
1942210	2.03448
1942294	1.31527
1942308	0.70197
1942464	1.07882
1942494	0
1942527	2.63793
1942545	1.7734
1942547	1.89163
1942595	2.34483
1942687	1.93842
1942688	2.60345
1942693	4.38424
1953022	4.02709
1953029	3.69458
1953083	3.46552
1953106	3.85714
1953200	3.16749
1953237	2.17241
1953392	2.55911
1954193	2.09852
1954675	0.763547
1954943	0.374384
1955057	0.423645
1955106	0.8867
1955123	0.0394089
1955747	0.0344828
1955829	0.830049
1955836	0.253695
1955861	0.401478
1955862	0.206897
1955970	0.238916
1955972	0.330049
1955973	0.256158
1956031	0
1956036	0
1956090	0.625616
1956093	0.253695
1956101	0.359606
1956170	0.295567
1956190	0.504926
1956191	0.477833
1956232	0.152709
1956284	0
1956341	0.00985222
1956429	0.0147783
1956470	0.00738916
1956509	0.0197044
1956531	0.0270936
1956546	0.480296
1956588	0.603448
1956635	1.70443
1956659	1.22167
1957133	1.00493
1972020	1.11084
1972034	1.75862
1972268	1.64532
1972313	1.22414
1974495	1.28818
1974543	0.642857
1974591	0.482759
1974629	0.908867
1974642	0.509852
1974653	1.29064
1974685	1.08374
1974695	1.24877
1974700	0.8867
1974958	4.75616
1974970	2.51724
1975343	3.28079
1975347	2.26108
1975370	2.0665
1975397	3.12808
1975403	2.09606
1975443	3.2266
1975595	1.66749
1975652	1.71429
1975753	2.13793
1975815	0.817734
1975972	0.586207
1975978	1.1798
1976027	0.199507
1976067	1.29064
1976098	0.972906
1976205	0.564039
1976216	0.507389
1976218	1.23645
1976265	0.423645
1976275	0.312808
1976283	2.03202
1976338	2.01232
1976349	2.13793
1976378	3.66256
1977906	3.24384
1977979	2.67488
1977995	2.64286
1977996	2.32512
1978018	2.33498
1978098	2.15025
1978374	2.22167
1978643	0.891626
1986847	0.862069
1986867	0
1986934	0
1987080	2.43596
1987183	2.21182
1987184	7.39901
1994146	6.57143
1994178	6.22906
1994233	6.01478
1994236	5.78571
1994243	5.66749
1994250	5.43103
1994272	5.00739
1994354	6.17488
1994645	3.81527
2000730	3.25369
2001059	3.90148
2001108	3.58621
2001738	2.75123
2001771	2.60345
2001892	2.2266
2001909	2.95074
2002053	3.16502
2002120	2.18227
2002127	1.77094
2002150	1.72414
2002257	2.5197
2002301	1.05665
2002304	1.39901
2003117	2.56158
2003404	1.43842
2003409	1.37438
2003430	1.6601
2003433	1.92118
2003471	1.24384
2003481	1.66749
2003530	1.27586
2003537	1.33498
2003564	2.13793
2003591	0.91133
2003600	1.00246
2003625	1.75123
2003652	0.997537
2003675	0.864532
2003708	1.46798
2003720	0.438424
2003725	0.413793
2003732	0.428571
2003755	0.62069
2003778	0.485222
2003796	1.15517
2003809	0.428571
2003835	0.509852
2003853	0.394089
2003891	0.307882
2003903	0.307882
2003907	0.307882
2003935	0.307882
2003967	0.514778
2004013	1.3202
2004053	1.06158
2004065	1.64532
2004093	1.65764
2004150	1.63547
2004160	1.40148
2004188	1.62562
2004200	1.06404
2004247	1.43103
2004263	0.783251
2004272	1.00246
2004314	0.955665
2004323	1.07389
2004352	2.78818
2004355	1.74877
2004356	1.7069
2004361	3.51478
2004414	3.17488
2004427	2.83744
2004439	3.33744
2004578	9.633
2004719	6.47044
2004754	6.51724
2004778	6.3202
2004781	6.54433
2004797	6.60837
2004819	6.0197
2004823	5.90148
2004826	5.9532
2004868	5.84975
2004881	5.10099
2005039	3.85468
2005060	3.80788
2005132	3.01478
2005138	2.92118
2005148	3.22167
2005162	3.31773
2005291	2.95567
2005296	2.53941
2005367	11.8005
2005445	7.49754
2005604	8.42611
2005762	8.07389
2005766	7.83251
2005769	7.64778
2005772	7.46305
2005779	7.27833
2005783	7.33005
2005912	7.3399
2005936	6.93596
2006033	6.01724
2008165	5.84483
2008170	3.75369
2008225	3.8202
2008278	3.9532
2008311	3.91626
2008313	3.09113
2008329	3.03448
2008410	3.64039
2008452	0.684729
2008516	0.044335
2008520	0.046798
2008569	0.0221675
2008606	1.60591
2008700	0.901478
2008710	0.837438
2008714	0.985222
2008751	1.15025
2008780	0.768473
2008781	0.630542
2008826	0.44335
2008841	0.0837438
2008853	0.135468
2008907	1.64532
2008983	2.91379
2008999	2.62808
2009004	3.15517
2009020	3.31773
2009077	3.33498
2009148	4.37931
2010463	2.2266
2010524	1.83005
2010538	3.3202
2010539	1.49507
2010545	3.03202
2010578	1.80788
2010671	1.89163
2010911	4.31281
2010958	1.87685
2010994	2.11576
2013639	1.69951
2013659	1.06404
2013862	2.00739
2013936	0.330049
2013961	0.357143
2013988	0.697044
2014021	1.45567
2014039	0.349754
2014052	0.337438
2014069	0.847291
2014072	5.0468
2014172	3.34729
2014174	4.53941
2016459	3.99507
2016477	3.39655
2016501	3.28325
2016516	4.43103
2016525	2.7266
2016548	2.44828
2016551	3.12315
2016763	3.46305
2016794	2.30296
2016796	2.75616
2016800	2.37438
2016802	2.78571
2016806	2.39901
2016808	2.77586
2016812	2.28079
2016814	3.41626
2016830	2.50246
2016896	1.85222
2016978	0.793103
2017006	0.199507
2017086	0.359606
2017142	0.00492611
2017195	0.0246305
2017213	0.0295567
2017223	0.0246305
2017225	0.280788
2017244	0.312808
2017270	0.485222
2017317	0.108374
2017349	1.13547
2017365	0
2017469	0.0270936
2017477	0.0246305
2017493	0.263547
2017546	0.128079
2017561	0.118227
2017580	0.155172
2017619	0.270936
2017648	0.14532
2017692	2.30296
2017782	1.86946
2019650	1.54187
2019680	2.34236
2019728	2.36946
2019741	2.25369
2019758	1.96552
2019761	2.01232
2019798	2.35468
2019804	1.34975
2019805	1.70936
2019852	1.55419
2019908	0.426108
2019967	0.800493
2019977	0
2019999	0
2020021	0
2020025	0
2020059	0.00738916
2020099	0.00246305
2020114	0
2020188	0.0738916
2020320	0.0837438
2020351	0.0689655
2020379	1.09113
2020381	0.918719
2020386	1.06897
2020388	1.96798
2020417	4.75616
2020444	4.40148
2020474	4.37931
2020477	4.25369
2020482	4.19212
2020490	4.85961
2020503	6.51478
2020519	6.39163
2020532	7.99507
2020591	9.24631
2020625	8.57389
2020634	9.2734
2022573	8.83498
2022579	8.29557
2022584	7.90148
2022595	7.61576
2022611	7.00493
2022686	6.71182
2022902	6.02463
2022903	5.69704
2022951	5.49015
2022965	5.54433
2023711	5.33005
2023772	4.133
2023784	3.43596
2023794	2.71921
2023869	2.99754
2023928	2.32266
2023947	1.65764
2024068	1.85714
2024086	2.45813
2024338	0.8867
2024751	0.866995
2024753	0.903941
2024756	0.529557
2024757	0.485222
2024777	0.817734
2024856	0.524631
2024862	0
2024868	0.258621
2024909	0.229064
2024916	0.20936
2024933	0.315271
2024949	0.20936
2024964	0.246305
2024969	0.29064
2024974	0.044335
2024987	0.258621
2025002	0.214286
2025012	0.465517
2025025	0.381773
2025031	0.381773
2025034	0.381773
2025035	0.381773
2025101	0.517241
2025105	0.0517241
2025117	0
2025145	0
2025148	0.0517241
2025165	0
2025169	0
2025192	0.155172
2025275	0.140394
2025281	0.140394
2025287	0.140394
2025292	0.140394
2025297	0.140394
2025300	0.140394
2025306	0.140394
2025307	0.140394
2025318	0.140394
2025319	0.399015
2025341	0.583744
2025342	0.460591
2025346	0.337438
2025347	0.337438
2025391	0.729064
2025417	0.00738916
2025453	0.697044
2025505	0.133005
2025555	0.12069
2025592	2.32759
2025922	1.32759
2025930	1.18227
2025941	1.16256
2025979	1.16256
2025984	2.98522
2025993	0.32266
2026034	0.307882
2026268	0.546798
2026297	0.376847
2026303	0.0689655
2026313	0.0689655
2026314	0.0689655
2026322	0.0689655
2026324	0.0689655
2026334	0.0738916
2026339	0.423645
2026355	0.137931
2026382	0.352217
2026423	0.428571
2026430	0.458128
2026432	0.12069
2026433	0.12069
2026555	0.263547
2026583	0.509852
2026585	0.339901
2026604	0.339901
2026618	0.438424
2026632	0.3867
2026634	0.431034
2026646	0.246305
2026677	0.0172414
2026681	0
2026685	0
2026697	0
2026703	0
2026710	0.00738916
2026732	0
2026735	0
2026832	0.00738916
2026839	0
2026845	0
2026879	0
2026949	0
2026954	0
2026955	0
2026972	0
2026977	0
2026995	0
2027004	0
2027012	0.00985222
2027036	0.00246305
2027078	0.310345
2027080	0.00738916
2027102	0.103448
2027110	0.258621
2027148	0.273399
2027177	0.214286
2027182	0.226601
2027201	0.475369
2027208	0.157635
2027265	0.224138
2027266	0.6133
2027371	0.849754
2027407	1.03202
2027470	0.719212
2027509	0.812808
2027627	0.997537
2027675	0.70936
2027679	0.522167
2027681	0.0591133
2027696	1.1133
2027840	0.453202
2027918	0.35468
2027950	0.682266
2028005	0.687192
2028128	0.0985222
2028147	0.0320197
2028150	0.103448
2028153	0.130542
2028168	0.192118
2028183	0.140394
2028195	0.541872
2028210	0.226601
2028248	0.103448
2028312	0.305419
2028358	0.310345
2028381	0.871921
2028384	1.52217
2028407	0.67734
2028408	0.753695
2028438	4.10837
2028640	1.54926
2028641	1.21182
2028771	2.16995
2028813	0.783251
2028834	0.667488
2028984	1.73645
2029016	0.625616
2029213	2.12069
2029583	3.867
2029960	3.18966
2029967	3.15517
2030019	3.73399
2030061	4.20197
2030099	3.76108
2030106	3.0936
2030109	3.06897
2030138	3.53448
2030160	1.14286
2030161	0.91133
2030282	2.24877
2030387	1.29064
2032022	1.15271
2032056	1.10099
2032225	2.28079
2032228	1.9335
2032234	1.60591
2032236	1.90887
2032324	1.67241
2032347	2.18966
2032581	1.08867
2032614	1.19458
2032628	0.940887
2035590	1.05911
2036137	1.27833
2036198	0.6133
2036203	0.433498
2036228	1.17734
2036348	0.502463
2036353	1.19951
2036397	0.541872
2036409	0.605911
2036455	0.660099
2036489	0.487685
2036515	0.325123
2036523	0.118227
2036545	0.0566502
2036562	0.628079
2036579	0.635468
2036583	0.660099
2036629	0.236453
2036757	0.332512
2036799	1.21675
2036811	0.53202
2036853	1.37931
2036860	4.26847
2036863	3.80049
2036884	3.76847
2036885	3.92118
2036905	3.86453
2036910	3.31281
2036923	3.37931
2036945	4.22414
2036991	1.73399
2037000	1.41133
2037146	1.6133
2037296	0.445813
2037319	0.371921
2037372	0.62069
2037447	0.182266
2037475	0.738916
2037564	1.86453
2037577	1.55665
2037594	1.32512
2037611	1.32512
2037615	2.23645
2037629	0.453202
2037642	0.413793
2037660	0.421182
2037664	0.334975
2037666	0.384236
2037673	0.103448
2037721	0.0394089
2037754	0.128079
2037764	0.0394089
2037854	0.155172
2037860	1.133
2037871	0.743842
2037883	2.25369
2038065	1.89409
2038121	1.84975
2038139	1.56158
2038167	2.08128
2038201	1.71675
2038207	1.52709
2038217	2.10345
2038218	1.72414
2038221	0.14532
2038222	0.431034
2038225	0.342365
2038260	0.0837438
2038340	0.194581
2038438	0.20936
2038444	1.06404
2038454	0.598522
2038503	0.546798
2038505	0.568966
2038664	2.74877
2038708	0.660099
2038732	0.37931
2038745	0.463054
2038766	1.05911
2038789	0.108374
2038818	0.0689655
2038883	2.26355
2038940	1.33251
2038962	1.29557
2039075	1.60591
2039093	1.35961
2039120	1.28818
2039147	1.27586
2039150	1.00985
2039159	0.975369
2039165	0.965517
2039172	1.50246
2039173	0.0935961
2039267	0.08867
2039362	0.502463
2039446	0.0147783
2039512	3.70197
2039607	2.30542
2039637	2.5936
2040001	2.72167
2040042	2.53202
2040043	2.41379
2040093	3.28818
2040659	1.23399
2040673	0.115764
2040743	0.20197
2040750	0.0418719
2040832	0.862069
2040856	0.241379
2040867	0.334975
2040917	2.31281
2040981	1.21182
2041070	1.82266
2041203	1.66749
2041309	2.24138
2041417	1.95567
2041478	2.06404
2041498	2.29064
2041528	2.03695
2041531	2.47291
2041539	2.11576
2041540	1.77586
2041553	2.39409
2041557	0.046798
2041615	0.312808
2041617	0.162562
2041663	0.3867
2041671	0.1133
2041718	0.204433
2041744	0
2041768	0
2041786	0.369458
2041788	0.325123
2041799	0.812808
2041815	0.273399
2041820	0.273399
2041906	0.91133
2042002	0
2042019	0
2042024	0.70197
2042027	0.128079
2042094	0.684729
2042100	0.364532
2042122	0.364532
2042132	3.85222
2042135	3.00493
2042143	3.72167
2042178	3.61084
2042207	4.10591
2042252	3.67488
2042253	6.85468
2042278	4.36453
2042282	4.36453
2042287	4.83005
2042309	5.11823
2042313	3.92611
2042316	3.54926
2042331	3.30788
2042346	4.98522
2042356	0.293103
2042381	1.82759
2042383	0.970443
2042401	4.15271
2042409	3.0665
2042419	3.63547
2042439	3.94089
2042440	3.93842
2042449	3.79803
2042459	5.6798
2042476	5.54926
2042479	5.20443
2042512	7.08621
2042522	4.79803
2042537	4.79803
2042551	5.2266
2042567	5.03448
2042575	4.3202
2042583	4.84975
2042586	4.56158
2042589	4.62808
2042598	4.58867
2042612	5.17734
2042622	3.60099
2042623	1.70936
2042626	1.39409
2042628	1.6601
2042631	0.512315
2042632	1.16995
2042641	0.600985
2042655	0.94335
2042663	0.721675
2042691	2.16502
2042692	1.38177
2042693	0.958128
2042698	0.834975
2042752	1.1133
2042761	1.04926
2042766	1.68227
2042767	1.12808
2042768	1.46552
2042773	2.03202
2042781	1.55911
2042814	1.60837
2042840	1.49507
2042842	1.36207
2042914	0.224138
2042958	0
2042978	0
2042981	0.224138
2042985	0
2042992	0
2043009	0
2043026	0.0591133
2043034	0.08867
2043088	0.0812808
2043096	0.08867
2043112	0.128079
2043114	0.128079
2043135	0.704433
2043145	0.1133
2043174	0.1133
2043182	0.534483
2043221	0.517241
2043223	0
2043231	0
2043242	1.26108
2043292	0.800493
2043308	0.258621
2043336	0.224138
2043351	5.26601
2043377	2.92365
2043382	3.34483
2043386	3.52709
2043409	3.68719
2043423	3.61576
2043429	3.59606
2043487	4.16749
2043506	3.44828
2043559	3.1601
2043581	2.52463
2043588	4.80788
2043591	3.33005
2043593	4.28818
2043722	3.32759
2043723	3.32512
2043730	7.5665
2043740	4.67734
2043917	4.47783
2043918	3.92365
2043927	3.74631
2043937	3.62808
2043981	3.33251
2043993	2.98522
2044094	1.18227
2044106	1.09852
2044112	0.70197
2044115	0.655172
2044121	0.327586
2044134	0.366995
2044139	2.48768
2044157	0.46798
2044164	0.568966
2044174	0.517241
2044176	3.62069
2044185	1.4064
2044187	1.6133
2044193	1.72167
2044198	4.44089
2044203	2.54187
2044205	2.48768
2044216	2.49754
2044223	2.88177
2044228	2.03448
2044229	2.20197
2044239	5.93596
2044246	3.10345
2044252	3.29064
2044263	3.80296
2044266	3.68227
2044305	3.72906
2044311	3.25616
2044315	4.49261
2044316	2.01232
2044325	2.01232
2044327	2.51478
2044331	3.3202
2044336	2.10099
2044344	3.46798
2044382	3.24631
2044386	4.08128
2044397	3.11576
2044403	2.97044
2044420	4.90148
2044441	2.67241
2044445	2.47044
2044458	2.53695
2044465	4.39163
2044469	0.780788
2044474	0.418719
2044483	0.418719
2044493	3.54433
2044509	0.834975
2044510	1.06404
2044515	0.931034
2044517	6.18719
2044522	4.00985
2044538	5.66502
2044539	5.56404
2044540	5.38916
2044545	5.38916
2044546	7.867
2044570	6.57143
2044574	6.30296
2044596	6.30296
2044609	6.30296
2044646	9.08867
2044650	5.09852
2044662	4.52956
2044714	4.25862
2044725	3.75862
2044728	3.10591
2044729	2.64039
2044759	2.90887
2044768	1.24138
2044780	0.184729
2044785	0.497537
2044798	1.22414
2044809	1.55419
2044827	1.31281
2044856	1.36453
2044870	1.46552
2044875	3.09606
2044879	3.07143
2044902	2.89409
2044907	2.85714
2044921	3.01478
2044949	3.58621
2044988	3.4803
2044999	3.14286
2045042	2.45567
2045048	2.30542
2045052	2.89163
2045081	0.0221675
2045086	0.435961
2045117	0.35468
2045128	0.674877
2045130	0.55665
2045136	0.283251
2045137	0.921182
2045159	0.20936
2045160	0.179803
2045163	2.55419
2045169	0.697044
2045186	0.697044
2045188	3.60345
2045199	1.47044
2045208	1.41626
2045215	1.4803
2045223	3.72167
2045295	3.78079
2045299	2.89901
2045304	3.39901
2045311	3.34975
2045321	3.16749
2045325	3.4532
2045333	2.87685
2045365	4.39409
2045378	0.32266
2045401	0.184729
2045407	0.41133
2045463	0
2045476	0
2045510	1.75862
2045517	0.566502
2045518	0.756158
2045521	1.15025
2045536	1.69951
2045566	1.40887
2045574	0.903941
2045583	0.778325
2045584	2.62069
2045586	0.0517241
2045607	0.0517241
2045640	1.10591
2045646	0
2045647	0
2045665	0.35468
2045672	0.147783
2045691	0.426108
2045703	0.310345
2045705	0.896552
2045710	0.344828
2045719	0.635468
2045738	1.02956
2045741	1.01724
2045751	1.14039
2045752	0.987685
2045767	1.16502
2045770	1.76601
2045771	1.55419
2045810	1.57635
2045814	1.18227
2045838	1.54187
2045840	0.741379
2045862	1.00985
2045865	0.37931
2045904	1.39901
2045957	1.80542
2045979	1.6601
2046382	1.13793
2046424	1.07143
2046475	0.889163
2046585	1.42118
2046593	0.312808
2046599	1.03695
2046754	0.248768
2046802	0.248768
2046857	1.08128
2046974	0.179803
2046981	1.02463
2047045	0.884236
2047075	1.66256
2047103	2.74384
2047320	2.97783
2047342	2.62808
2047356	2.55419
2047378	2.78571
2047419	2.43842
2047438	2.02217
2047480	10.4409
2047503	11.0345
2047513	10.9975
2047560	12.1379
2047708	11.9581
2047710	11.8498
2047735	11.8498
2047763	12.266
2047922	13.6108
2048003	12.9631
2048028	13.0616
2048337	13.0616
2048338	11.9532
2048343	11.8867
2048344	8.78571
2048374	8.85961
2048438	8.60345
2048455	7.78818
2048490	7.86946
2048496	7.5665
2048533	4.26847
2048574	6.26355
2048580	1.76847
2048600	1.71675
2048626	2.10345
2048699	4.83005
2048701	1.39163
2048702	1.39163
2048703	1.48768
2048708	1.65025
2048721	1.57389
2048723	1.02956
2048730	0.0738916
2048750	0.044335
2048751	0.12069
2048754	0.115764
2048758	1.78571
2048803	1.14039
2048820	1.6798
2048904	1.31527
2048931	1.26601
2048949	4.00739
2048951	1.85468
2048960	2.04433
2048983	3.18719
2048986	2.57635
2048991	2.367
2048996	2.45567
2049039	2.08621
2049047	3.47783
2049058	0.29064
2049064	1.18473
2049084	0.834975
2049172	3
2049212	1.48276
2049213	1.36207
2049279	2.68227
2049317	1.08621
2049368	1.00493
2049410	2.04433
2049421	1.44828
2049462	1.57635
2049463	2.70197
2049500	2.00739
2049519	2.44828
2049681	3.14532
2049685	1.68719
2049699	2.19212
2049736	1.16502
2049889	1.12808
2049912	1.79064
2049917	0.800493
2049969	2.12562
2049985	1.66502
2049989	1.81281
2049997	1.83498
2050011	2.1133
2050015	4.17488
2050018	2.21675
2050019	2.42365
2050070	2.9335
2050093	2.64778
2050125	2.98522
2050139	2.06404
2050147	2.41379
2050172	3.08867
2050189	1.61823
2050249	1.5
2050254	2.40394
2050301	0.76601
2050308	0.293103
2050310	0.184729
2050312	0.174877
2050313	0.123153
2050330	0.17734
2050342	0.295567
2050467	0.231527
2050506	0.0960591
2050514	0.199507
2050560	0.275862
2050589	0.0689655
2050605	0.0394089
2050609	0.0246305
2050624	0.568966
2050650	0.0270936
2050662	0.044335
2050719	2.59852
2050739	1.52956
2050742	1.58374
2050756	1.52956
2050777	1.87192
2050801	2.97783
2050864	0.73399
2050866	1.31773
2050929	0.820197
2051005	0.899015
2051090	3.57143
2051151	1.1798
2051159	1.15025
2051167	1.15025
2051235	2.04433
2051254	1.98522
2051337	1.32512
2051399	1.48768
2051596	1.57389
2051633	1.69704
2051636	1.133
2051642	1.08374
2051695	1.21182
2051714	0.1133
2051769	0.1133
2051780	0.990148
2051791	0.623153
2051808	0.26601
2051821	0.490148
2051837	0.778325
2051846	0.192118
2051848	0.192118
2051851	0.302956
2051865	0
2051910	0
2051913	1.48768
2051930	0
2051933	0
2051936	0.623153
2051952	0.807882
2051964	0.339901
2051980	0.339901
2052015	2.19212
2052024	1.24138
2052111	1.23153
2052120	2.38916
2052158	1.77833
2052168	3.5
2052204	1.85714
2052325	2.4064
2052343	1.633
2052432	1.42611
2052439	2.00493
2052442	2.19704
2052509	4.44089
2052511	6.63793
2052644	7.50493
2052736	7.2734
2052742	7.59852
2052841	7.72414
2052849	6.03941
2052883	5.79064
2052891	5.39163
2052907	6.00493
2052914	4.05419
2052934	3.8399
2052969	3.65764
2052979	3.27586
2053021	5.02709
2053027	4.6133
2053031	4.86946
2053076	4.65025
2053082	6.81527
2053207	7.2734
2053220	6.24877
2053222	5.66995
2053236	5.27586
2053245	5.11084
2053344	5.03202
2053444	4.87931
2053471	3.74631
2053475	4.59852
2053479	5.02217
2053506	4.32759
2053551	3.95074
2053558	3.71182
2053559	3.5936
2053570	3.6133
2053741	6.96552
2053845	3.46059
2053847	4.3202
2053874	5.64532
2053883	5.55419
2053895	5.54433
2053897	7.43103
2053953	8.81034
2053991	8.07882
2054003	6.96552
2054005	6.49015
2054012	6.00739
2054027	5.75369
2054039	7.84975
2054144	6.92365
2054154	6.62069
2054155	7.60591
2054190	7.36453
2054194	6.69951
2054849	6.44581
2054852	3.92857
2054957	4.01232
2055158	3.20197
2055280	2.5
2055282	1.88424
2055286	1.63054
2055302	1.73645
2055309	1.52709
2055316	1.74384
2055342	1.1601
2055347	1.10345
2055361	1.94089
2055422	1.10591
2055428	1.62069
2055526	1.19212
2055536	0.960591
2055555	0.972906
2055572	1.97044
2055631	1.52956
2055632	1.92118
2055671	0.859606
2057235	0.603448
2057308	2.45813
2057372	0.187192
2057386	0.199507
2057505	4.6798
2057550	2.89655
2057619	3.26847
2057700	3.30049
2057785	3.49507
2057872	3.66749
2057904	3.74631
2058042	6.00493
2058081	4.04433
2058123	5.35222
2058432	5.26108
2058435	4.74384
2058714	4.74384
2059011	4.22167
2059151	4.00493
2059174	4.67734
2059210	3.06158
2059211	1.19704
2059218	1.33744
2059260	0.881773
2059405	0.916256
2059417	2.08621
2059420	0.165025
2059557	0.280788
2059565	0.0541872
2059724	0.647783
2059873	1.57635
2059911	1.56404
2059939	1.33498
2059948	1.2069
2059963	2.29064
2060114	1.76355
2060170	0.899015
2060259	0.8867
2060260	0.655172
2060307	0.583744
2060328	2.1798
2060392	1.51478
2060827	1.25369
2060852	1.0468
2061057	1.70443
2061062	1.12808
2061161	0.940887
2061198	2.05419
2061221	2.47044
2061316	2.02217
2061519	1.76847
2061580	1.633
2061624	1.43596
2061656	3.4064
2061688	0.802956
2061715	0.583744
2061760	0.719212
2061897	1.08867
2061958	1.26355
2062060	2.37192
2062122	1.87438
2063245	1.96798
2063284	3.07143
2063495	2.50246
2063524	2.40148
2063527	2.37192
2063824	2.10837
2063855	2.10345
2063856	1.06158
2063867	1.04433
2063880	1.03202
2063890	1.31527
2063908	1.10099
2064024	1.14778
2064028	1.06404
2064040	1.50985
2064058	1.48768
2064068	1.34975
2064076	1.31034
2064147	1.47291
2064288	1.06404
2064291	0.0935961
2064339	0.381773
2064481	0.174877
2064498	0.17734
2064535	0.928571
2064566	0.928571
2065283	2.48768
2065714	2.94828
2065731	2.42365
2065740	2.16502
2065788	2.39163
2065821	2.23399
2066560	2.15025
2066568	0.866995
2066613	1.84483
2066680	0.0492611
2066684	0.0197044
2066813	0.3867
2066846	0.403941
2066869	0.0812808
2066935	0.046798
2066937	4.19704
2066955	2.13793
2066962	2.16749
2067115	3.95813
2067174	3.14039
2067189	3.12315
2067191	7.20936
2067203	5.20936
2067204	5.20936
2067206	5.20936
2067208	5.20936
2067209	5.25862
2067260	5.4803
2067267	4.08867
2067280	4.10345
2067306	4.29803
2067317	2.51232
2067336	1.60345
2067365	2.56404
2067385	0.339901
2067407	1.79064
2067446	1.76355
2067448	3.18227
2067455	3.05172
2067458	4.10345
2067490	3.40148
2067498	3.40148
2067503	4.60837
2067574	2.60345
2067581	2.36453
2067640	5.86453
2067763	1.18966
2067786	1.15025
2067828	1.65517
2067855	1.14778
2067857	1.30049
2067897	1
2067985	3.77094
2068012	1.41133
2068020	1.50246
2068041	1.61576
2068044	3.86453
2068071	1.98768
2068239	1.91133
2068324	2.133
2068359	1.84483
2068427	2.2266
2068451	0.591133
2068452	1.25862
2068511	0.593596
2068512	0.593596
2068741	1.39163
2068857	0.00492611
2068932	0
2068969	0
2068977	0.0738916
2069047	0.881773
2069090	0.216749
2069093	0.330049
2069121	2.89409
2069126	1.30542
2069271	1.80542
2069298	1.4335
2069367	2.05665
2069391	2.05419
2069406	1.633
2069407	4.14286
2069460	2.78571
2069461	2.50246
2069467	2.633
2069549	3.98768
2069653	2.08128
2069659	2.05665
2069684	4.92118
2069708	1.65271
2069740	1.51232
2069772	1.5468
2069788	0.864532
2069789	0.916256
2069821	1.34729
2069878	1.07143
2069903	0.849754
2069904	1.15025
2069934	4.40394
2069993	3.30296
2070009	3.63547
2070033	3.53941
2070111	3.43842
2070326	3.367
2071192	4.05419
2071222	2.22906
2071371	2.06404
2071426	1.89163
2071506	1.69704
2071518	0.216749
2072827	0.453202
2072849	0.135468
2072870	0.416256
2072904	0.29064
2072939	1.11576
2073039	0.0689655
2073049	0.0517241
2073123	0.302956
2073154	0.00492611
2073168	0
2073178	0
2073181	0
2073195	0
2073197	0.00738916
2073234	0.453202
2073276	0.14532
2073277	0.0665025
2073327	0.123153
2073336	0.288177
2073358	0.0147783
2073382	0.0788177
2073405	0.0172414
2073422	0.0837438
2073423	0
2073455	0
2073456	0.248768
2073466	1.03448
2073493	0.839901
2073502	1.12562
2073532	3.75862
2074076	3.84236
2074159	2.94335
2074240	2.94335
2074659	4.7266
2074768	3.17734
2074857	3.17734
2074887	4.37931
2075006	3.99015
2075039	4.5
2075058	3.00246
2075102	2.42365
2075199	4.17241
2075207	2.48276
2075215	5.02463
2075330	2.74138
2075451	3.07143
2075466	5.7069
2075493	3.37685
2075584	2.80542
2075706	2.57143
2075731	1.90148
2075747	1.78079
2080872	1.02956
2080878	0.475369
2080907	1.2266
2080915	0
2080983	0
2081014	0.46798
2081032	0
2081036	0.00246305
2081043	0.475369
2081068	0
2081083	0.0270936
2081130	0.00738916
2081145	0.00246305
2081169	0.224138
2081180	0.0320197
2081187	0
2081200	0.381773
2081208	0
2081210	0
2081214	0.130542
2081265	0.0147783
2081268	0.0147783
2081338	0.0147783
2081358	0.0172414
2081387	0
2081395	0.224138
2081446	0
2081453	0
2081461	0.224138
2081470	0.00246305
2081481	0
2081486	0
2081515	0.00246305
2081525	0
2081526	0
2081527	0
2081539	0.421182
2081554	0.421182
2081584	0.167488
2081585	0.305419
2081599	1.39409
2081600	0.229064
2081632	0.229064
2081655	0.261084
2081656	0.238916
2081694	0.248768
2081699	0.110837
2081705	0
2081709	0
2081719	0
2081725	0.00246305
2081738	0
2081751	0
2081763	0.00246305
2081765	0.00738916
2081775	0.00492611
2081776	0.00492611
2081782	0.0689655
2081835	0.044335
2081837	0.046798
2081839	0.231527
2081845	0.0492611
2081858	0.044335
2081887	0.192118
2081892	0
2081900	0
2081909	0
2081922	0.172414
2081930	0.137931
2081940	0.554187
2081954	0.536946
2081957	0.12069
2081965	0.431034
2081975	0
2081977	0.0147783
2081986	0
2081999	0.864532
2082000	0
2082014	0.800493
2082015	0
2082032	0.401478
2082043	0.0738916
2082061	0.162562
2082071	0.270936
2082118	0.0738916
2082128	0.184729
2082134	0
2082167	0
2082187	0
2082196	0
2082220	0
2082221	0
2082224	0
2082249	0
2082298	0
2082312	0
2082321	0.46798
2082326	0
2082336	0
2082337	0.837438
2082348	0.08867
2082365	0.08867
2082367	0.08867
2082393	0.945813
2082398	0.53202
2082414	0.918719
2082426	0.406404
2082453	0.716749
2082484	0.546798
2082486	0
2082500	0
2082524	0.08867
2082551	0
2082563	0
2082567	0.08867
2082573	0
2082589	0
2082598	0.194581
2082601	0.08867
2082611	0.0246305
2082613	0.162562
2082632	0.103448
2082637	0
2082639	0
2082640	0
2082648	0
2082659	1.26108
2082668	1.76601
2082696	1.6133
2082708	1.52709
2082712	1.75369
2082724	1.48768
2082744	1.96798
2082772	0
2082775	0
2082789	0
2082798	0.137931
2082808	0.0147783
2082822	0
2082836	0.00246305
2082846	0
2082859	0
2082870	0.00492611
2082890	0
2082891	0
2082900	0.00246305
2082901	0
2082933	0
2082936	0.00246305
2082939	0
2082943	0.0615764
2082952	0.00738916
2082960	0.00738916
2082961	0.522167
2082974	0.00738916
2082987	0.00738916
2083024	1.09852
2083034	0.0320197
2083035	0.990148
2083056	0.046798
2083068	0.0640394
2083099	0.157635
2083132	0.044335
2083140	0.00246305
2083141	0.0246305
2083145	0
2083146	0
2083151	0
2083156	0.046798
2083159	0.0492611
2083180	0.0517241
2083181	0.0394089
2083183	0.0394089
2083194	0.0763547
2083201	0
2083204	0
2083207	0.258621
2083232	0
2083240	0
2083259	0
2083278	0
2083284	1.02709
2083289	0.509852
2083290	0.618227
2083314	0.785714
2083318	1.35468
2083325	0.724138
2083326	1.13793
2083329	0.394089
2083336	0.428571
2083342	1.01724
2083349	0
2083365	0.224138
2083383	0
2083389	0
2083391	0.165025
2083407	0.00492611
2083416	0.421182
2083421	0.00738916
2083422	0.00246305
2083425	0.492611
2083429	0
2083447	0.00246305
2083484	0
2083487	0
2083506	0
2083513	0
2083527	0
2083536	0
2083540	0
2083542	0
2083543	0
2083549	0
2083556	0
2083558	0.985222
2083605	0.46798
2083620	0.800493
2083621	0.517241
2083642	0.960591
2083657	0.00492611
2083670	2.10345
2083672	1.44581
2083694	1.633
2083703	2.46798
2083708	2.26108
2083712	1.87685
2083735	3.06404
2083763	3.14778
2083773	2.84729
2083780	3.01724
2083784	3.11823
2083800	3.40148
2088697	2.49507
2088707	3.88424
2088715	0.637931
2088761	0.692118
2088763	0.573892
2088768	0.748768
2088775	0.0837438
2088791	0.906404
2088811	0.00985222
2088823	0.00985222
2088826	1.14532
2088828	0.0295567
2088850	0.258621
2088853	0.00738916
2088865	0.0418719
2088884	0
2088939	0
2088948	0.00246305
2088989	0
2088997	0
2089009	0
2089013	0
2089014	0
2089015	0
2089020	0
2089037	0
2089047	0.0369458
2089053	0
2089067	0
2089075	0.0369458
2089089	0
2089094	0.110837
2089107	0
2089114	0.00738916
2089143	0.1133
2089148	0.0172414
2089149	0.00246305
2089156	0.00492611
2089160	0.0147783
2089167	0.0147783
2089174	0
2089175	0
2089196	0.0147783
2089264	0
2089278	0
2089280	0.0147783
2089288	0
2089327	0
2089339	0
2089340	0.0689655
2089346	0
2089352	0
2089388	0
2089390	0.110837
2089400	0
2089410	0
2089411	0.110837
2089412	0.421182
2089414	0
2089415	0
2089416	0.421182
2089431	0.0369458
2089435	0
2089444	0
2089445	0.288177
2089453	0.0541872
2089485	0.339901
2089508	0.0788177
2089510	0.137931
2089516	2.26355
2089517	1.78079
2089531	1.78079
2089538	2.57143
2089545	3.2266
2089561	4.00739
2089576	4.18227
2090177	4.00739
2090185	5.2069
2090215	4.11084
2090262	4.01724
2090286	3.58621
2090970	3.32512
2091005	3.0936
2091041	2.41872
2091057	4.15025
2091120	2.81034
2091158	2.75123
2091208	2.48522
2091314	5.07635
2091379	5.2931
2091475	4.91626
2091511	5.13547
2091550	5.24877
2091553	4.93103
2091570	5.76108
2091575	6.46552
2091631	5.51478
2091670	4.67488
2091704	6.04187
2091745	5.53941
2091746	7.04433
2091747	5.83005
2091756	6.17488
2091778	5.61084
2091808	5.32759
2091813	6.5197
2091820	6.00985
2091893	5.99015
2091931	5.34483
2091959	3.80788
2091972	3.27094
2092553	2.80788
2092560	2.41133
2092567	2.75369
2092583	1.43596
2092586	2.65764
2092594	0
2092601	0
2092634	0.243842
2092648	0
2092649	0.192118
2092653	0
2092666	0
2092669	0
2092674	1.18473
2092685	0.566502
2092693	0.719212
2092726	0.933498
2092736	0.852217
2092737	1.11084
2092742	0.317734
2092745	0.719212
2092750	0.246305
2092754	0.544335
2092759	0.00246305
2092772	0
2092775	0.00246305
2092776	0.00246305
2092800	0
2092801	0
2092806	0
2092852	0
2092853	0
2092875	0
2092895	0.00246305
2092900	0.00738916
2092907	0
2092933	0.00246305
2092947	0
2092953	0
2092972	0.29803
2092974	0
2092979	0
2093000	0.295567
2093022	0
2093060	0.00985222
2093076	0.00246305
2093078	0.756158
2093082	0.0394089
2093102	0.0270936
2093105	2.07143
2093106	0.650246
2093116	1.2734
2093122	0.598522
2093125	1.35222
2093126	1.25862
2093134	0.933498
2093140	1.2069
2093154	2.00739
2093158	0.85468
2093160	0.85468
2093174	1.67488
2093186	0.00985222
2093188	0.08867
2093191	0.044335
2093201	0.00738916
2093213	0.091133
2093216	0.0123153
2093253	0
2093256	0
2093278	0.00246305
2093286	0
2093290	3.15271
2093303	4.01232
2093372	4.04926
2093375	4.27586
2093382	4.22167
2093383	3.99507
2093392	3.99507
2093397	3.99507
2093420	4.60099
2093421	1.80542
2093431	0.0369458
2093432	0.568966
2093442	0.0369458
2093475	0.541872
2093492	0
2093505	0.517241
2093514	0
2093562	0
2093575	0
2093596	0.0320197
2093606	0.0517241
2093622	0.0418719
2093627	0.0837438
2093689	0.768473
2093707	0.394089
2093730	0.485222
2093755	1.04187
2093769	0.364532
2093790	0.524631
2093800	0.0221675
2093829	0
2093830	0.00492611
2093831	0.00246305
2093841	0.00246305
2093842	0.800493
2093862	0.687192
2093908	0.46798
2093920	0.421182
2093929	1.05665
2093940	0.00246305
2093946	0
2093947	0.0492611
2093993	0.00492611
2094047	0
2094088	0.0246305
2094091	0
2094125	0
2094128	0.00738916
2094134	0
2094139	0
2094143	0
2094182	0
2094195	0.0960591
2094204	0.0837438
2094214	0.0517241
2094289	0.541872
2094311	0.179803
2094323	0.26601
2094331	0.0665025
2094332	0.140394
2094343	0.105911
2094346	0
2094348	0
2094351	0
2094359	0
2094372	0
2094380	1.66256
2094409	1.29803
2094420	1.3399
2094424	1.49015
2094441	1.3399
2094460	1.98768
2094479	0.482759
2094502	0.583744
2094511	0.0246305
2094557	0.0418719
2094558	0.0246305
2094559	0.00246305
2094560	0.103448
2094561	0.0517241
2094564	1.24138
2094574	0.147783
2094579	0.103448
2094611	0.536946
2094624	0.192118
2094638	0
2094639	0.0147783
2094643	0.00738916
2094645	0
2094655	0.091133
2094696	0.192118
2094707	0.00738916
2094715	0.0689655
2094731	0.204433
2094740	0.258621
2094751	0.00738916
2094753	0.00246305
2094761	0.258621
2094770	0
2094780	0
2094785	0.224138
2094790	0
2094795	0.0492611
2094798	0.334975
2094831	0.0246305
2094860	0.0246305
2094875	0.8867
2094876	0
2094877	0
2094881	0.721675
2094898	0.438424
2094906	0.320197
2094917	0.29064
2094930	0.396552
2094997	0.421182
2094998	0.0147783
2094999	0.0197044
2095007	0.0147783
2095019	0.0197044
2095024	0.00492611
2095025	0.472906
2095035	0.0197044
2095038	0.00738916
2095040	0.472906
2095049	0.00738916
2095054	0
2095056	0
2095062	0.864532
2095119	0
2095128	0
2095140	1.48768
2095152	0
2095154	0
2095156	0.108374
2095158	0.0837438
2095168	0.211823
2095171	0.192118
2095193	0.283251
2095195	0.0344828
2095228	0.123153
2095250	1.51724
2095297	1.18227
2095302	2.54926
2095309	2.14778
2095315	2.13547
2095333	2.00985
2095337	1.9532
2095374	4.61823
2095391	0.926108
2095392	1.15025
2095419	1.74877
2095427	1.15517
2095432	0.926108
2095443	2.32266
2095445	0.534483
2095461	0.460591
2095464	1.02956
2095469	0.660099
2095488	0
2095490	0.0517241
2095529	0
2095569	0.091133
2095596	0.0837438
2095600	0
2095601	0.08867
2095607	0.00738916
2095625	0.00246305
2095679	0
2095681	0.00738916
2095715	0.0270936
2095788	0.00738916
2095789	0.00492611
2095790	0.568966
2095795	0.578818
2095814	0.327586
2095837	0.485222
2095864	0.583744
2095872	0.507389
2095873	0.0172414
2095874	0.384236
2095885	0.00985222
2095914	0.0172414
2095920	0.194581
2095927	0
2095943	0.0418719
2095947	0.830049
2095949	0.044335
2095952	0.044335
2095957	2.11823
2095968	0.044335
2095983	0.0320197
2096006	0.650246
2096027	0.00246305
2096039	0.00246305
2096040	0.00492611
2096056	0
2096075	0
2096079	0.103448
2096083	0.746305
2096089	0.0517241
2096094	0.0517241
2096095	0.793103
2096101	0.0147783
2096104	0.0147783
2096106	0.00492611
2096121	0.0197044
2096142	0.0665025
2096150	0.381773
2096178	0.0591133
2096181	0.0369458
2096187	0.391626
2096194	0.00492611
2096197	0.00246305
2096200	0.00246305
2096214	0.00246305
2096225	0.00492611
2096231	0.08867
2096248	0
2096249	0
2096252	0.0960591
2096258	0
2096265	0.0246305
2096290	0.00738916
2096322	0
2096330	0.0246305
2096353	0.00738916
2096361	0.00246305
2096380	0
2096386	0.00492611
2096391	0.00985222
2096408	0.00246305
2096425	0.00246305
2096427	2.5
2096515	2.24631
2096574	2.00493
2096586	2.00493
2096603	2.30049
2096620	3.61084
2096622	1.27833
2096630	1.27833
2096641	2.56897
2096642	2.55911
2096648	2.41133
2096651	2.37931
2096668	2.28571
2096689	2.81034
2096697	1.64286
2096725	2.20443
2096728	0.0147783
2096734	0.0837438
2096741	0.17734
2096742	0.108374
2096744	0.108374
2096747	0.118227
2096754	0.189655
2096761	0.0738916
2096772	0.0689655
2096778	0.224138
2096795	0
2096796	0
2096799	0.293103
2096805	0
2096812	0
2096816	0.408867
2096837	0.559113
2096869	2.33251
2096899	1.69951
2096900	2.35714
2096907	2.26108
2096912	2.83251
2096995	2.25862
2097001	2.40887
2097003	1.34236
2097004	1.82266
2097015	0.162562
2097026	0
2097036	0
2097050	0.0738916
2097075	0.384236
2097094	0.992611
2097103	0.248768
2097143	0.216749
2097152	1.05419
2097156	0
2097167	0.0246305
2097169	0.00738916
2097172	0.248768
2097188	0
2097197	0.00738916
2097229	0.224138
2097239	0
2097240	0
2097247	0
2097265	0
2097270	0
2097271	0.3867
2097276	0.29803
2097307	0.726601
2097330	0.334975
2097339	0.628079
2097347	0.258621
2097357	0.238916
2097360	0.280788
2097361	0.35468
2097378	4.77833
2097389	4.91872
2097396	4.77833
2097398	4.97044
2097407	7.24384
2097408	5.99507
2097409	6.22167
2097413	6.58374
2097419	6.67241
2097425	6.32512
2097430	5.95813
2097433	6.04187
2097438	5.94089
2097440	6.367
2097448	5.4532
2097449	4.83498
2097450	5.14532
2097454	4.86453
2097469	5.10099
2097492	5.08128
2097519	6.45813
2097542	1.53448
2097556	1.97537
2097581	0.859606
2097586	1.53202
2097614	0.29064
2097627	0.349754
2097631	0.23399
2097632	0.226601
2097642	0.315271
2097650	0.0172414
2097669	0.179803
2097677	0.0689655
2097678	0.374384
2097684	0.110837
2097686	0.155172
2097687	0.482759
2097729	0.512315
2097739	4.93103
2097740	4.60591
2097751	6.38177
2097758	5.99754
2097765	7.12808
2097780	6.7734
2097781	6.7734
2097787	6.7734
2097797	6.8399
2097800	6.47783
2097804	6.47783
2097819	7.4532
2097827	3.5
2097909	2.30296
2097911	0.384236
2097941	0.0738916
2097949	0.0763547
2097950	0.0738916
2097953	0.091133
2097959	0.362069
2098002	0.152709
2098003	0.128079
2098007	0.334975
2098019	1.01232
2098051	0.642857
2098056	2.14286
2098089	1.49015
2098091	1.4803
2098103	1.33498
2098106	1.36946
2098112	1.28571
2098115	1.73645
2098118	0.428571
2098135	0.256158
2098138	0.256158
2098143	0.694581
2098146	0.00738916
2098150	0.00738916
2098153	0.310345
2098162	0.00738916
2098185	0.00738916
2098219	0.482759
2098230	0.110837
2098248	0.0517241
2098257	0.0147783
2098258	0.165025
2098263	0.421182
2098271	0.509852
2098278	0.44335
2098283	0.536946
2098284	0.70197
2098288	0.495074
2098394	0.551724
2098414	1.62562
2098418	0.0665025
2098420	0.0738916
2098425	0.628079
2098429	0.0369458
2098431	0.0541872
2098432	0
2098451	0.00492611
2098497	0.00246305
2098511	0.135468
2098539	0.00246305
2098558	0.197044
2098585	0
2098617	0
2098618	0.679803
2098620	0
2098621	0
2098656	0.975369
2098661	0.00246305
2098667	0.192118
2098680	0
2098689	0.0270936
2098715	0.192118
2098736	0
2098746	0.00492611
2098776	0.85468
2098800	0.00985222
2098803	0.00492611
2098852	0.958128
2098876	0.00985222
2098887	0
2098890	0.295567
2098905	0
2098909	0
2098912	0.118227
2098925	0.0738916
2098935	0.08867
2098939	0.105911
2098940	0.0615764
2098955	0.1133
2098975	0
2098981	0.0837438
2099019	0.0147783
2099051	0.167488
2099065	0.105911
2099081	0.174877
2099083	0.5
2099128	0.692118
2099189	0.35468
2099193	0.300493
2099202	0.689655
2099233	0.165025
2099537	0.197044
2099550	0.0492611
2099580	0.187192
2099581	0.258621
2099613	2.04433
2099673	1.59606
2099674	1.56897
2099681	2.25369
2099682	1.56897
2099700	1.61823
2099709	2.91872
2099714	0
2099728	0
2099754	0.258621
2099806	0
2099809	0
2099812	0
2099889	0
2099890	0.00492611
2099893	0.00246305
2099913	0.00246305
2099920	0.00246305
2099933	0.0123153
2099956	0.0147783
2099979	1.02463
2099994	0.00985222
2100004	0.00985222
2100023	0.810345
2100024	0
2100032	0
2100043	0
2100063	0.00492611
2100070	0.00246305
2100096	0.517241
2100126	0.00246305
2100153	0.522167
2100172	0
2100178	0
2100196	0.00246305
2100240	0.00246305
2100241	0
2100253	0.00246305
2100257	0.00246305
2100261	0.32266
2100311	0.630542
2100790	0.224138
2100807	0.32266
2100839	0.716749
2100848	0.394089
2100861	0.0615764
2100870	0.0763547
2100906	0.0665025
2100908	0
2100909	0.00985222
2100916	0
2100925	0
2100934	0.00738916
2100947	0
2100952	0.00492611
2100967	0.00246305
2100978	0.0147783
2100991	0.00246305
2100994	0.00492611
2100997	0
2101004	0.0147783
2101012	0.00738916
2101013	0.00738916
2101029	0.00738916
2101037	0.0147783
2101039	0
2101044	0.08867
2101045	0
2101055	0
2101060	0.187192
2101063	0.103448
2101078	0.394089
2101080	0.150246
2101081	0.0591133
2101083	1.74877
2101114	0.3867
2101117	0.428571
2101121	0.837438
2101124	0.6133
2101125	0.302956
2101148	0.0295567
2101168	0.0123153
2101175	0
2101180	0
2101181	0
2101189	0
2101196	0.0246305
2101215	0
2101218	0
2101221	0
2101225	0
2101243	0.0147783
2101254	0
2101265	0
2101276	0.0147783
2101278	0
2101296	0.00738916
2101300	0.0689655
2101309	0
2101313	0.00738916
2101319	0
2101329	0
2101338	0.423645
2101361	0.926108
2101362	0.334975
2101365	0.334975
2101368	2.55172
2101378	0.756158
2101381	0.793103
2101386	0.945813
2101387	0.990148
2101399	0
2101405	0
2101406	0
2101408	0.0517241
2101415	0.00246305
2101416	0
2101422	0.657635
2101424	0
2101429	0
2101437	0.044335
2101438	0.00492611
2101439	0.00492611
2101452	0.29803
2101485	0.00492611
2101498	0.00738916
2101509	0.00738916
2101521	0
2101526	0
2101528	0.00985222
2101534	0
2101550	0
2101557	0
2101581	0
2101582	0
2101627	0
2101629	0
2101635	0
2101636	0
2101638	0.00246305
2101641	0
2101648	0
2101649	0.00246305
2101653	0
2101678	0
2101679	0
2101700	0
2101703	0
2101734	0.0147783
2101735	0
2101743	0
2101750	0
2101799	0
2101802	0.135468
2101815	0
2101817	0
2101834	0
2101847	0
2101851	0
2101866	0
2101868	0.00985222
2101870	0.768473
2101874	0.00246305
2101897	0.00738916
2101916	0.682266
2101920	0.00738916
2101937	0
2101958	0
2101962	0.00985222
2101963	0.00492611
2101985	0.660099
2102008	0.00246305
2102015	0.00246305
2102016	0.625616
2102024	0
2102064	0
2102066	0
2102067	0.238916
2102068	0
2102070	0
2102071	0.224138
2102074	0
2102075	0
2102085	0
2102086	0
2102088	0
2102108	0
2102119	0
2102129	0
2102130	0.295567
2102137	0
2102140	0
2102145	0.1133
2102178	0.199507
2102181	0.512315
2102194	0.214286
2102196	0.147783
2102202	0.522167
2102214	0
2102215	0
2102227	0.00738916
2102228	0
2102275	0.00246305
2102279	0.0246305
2102283	0
2102284	0.261084
2102285	0.0862069
2102293	0.238916
2102301	0.1133
2102302	0.435961
2102341	0.211823
2102345	0.775862
2102352	0.110837
2102359	0.199507
2102362	0
2102365	0
2102371	0
2102375	0.0320197
2102389	0.00738916
2102394	0.00738916
2102397	0.224138
2102455	0.00246305
2102456	0.00246305
2102460	0.194581
2102462	0
2102463	0
2102464	0
2102486	0
2102492	0.08867
2102515	0
2102523	0
2102524	0.140394
2102552	0
2102613	0
2102627	0.00246305
2102640	0
2102661	0
2102666	0
2102690	0
2102713	0
2102796	0
2102814	0
2102831	0
2102846	0
2102847	0
2102868	0.00246305
2102879	0
2102899	0.17734
2102927	0.125616
2102931	0.376847
2102943	0.674877
2102948	0.433498
2102953	0.778325
2103099	0.586207
2103139	0.849754
2103159	0
2103164	2.46798
2103183	0.864532
2103194	0.864532
2103206	0.864532
2103291	1.72906
2103377	0
2103384	0
2103409	1.14039
2103413	0.682266
2103490	0.571429
2103500	0.625616
2103502	1.19704
2103505	0.871921
2103506	0
2103511	0.00246305
2103512	0.864532
2103518	0.312808
2103562	0.561576
2103602	0.746305
2103651	1.00739
2103653	1.24384
2103655	1.38177
2103657	1.2734
2103659	1.23153
2103661	1.20936
2103663	1.61823
2103665	1.48276
2103667	1.57143
2103674	1.54433
2103675	1.70197
2103677	1.6798
2103679	1.60099
2103681	2.96059
2103730	2.38916
2103742	2.83251
2103746	1.69704
2103752	1.93842
2103757	2.78571
2103769	1.13793
2103770	1.17241
2103774	1.21675
2103791	1.2266
2103792	1.09606
2103794	0.923645
2103798	0.901478
2103799	0.901478
2103812	0.901478
2103830	1.10345
2103833	0.270936
2103846	0.157635
2103851	0.157635
2103854	0.157635
2103856	0.157635
2103861	0.157635
2103862	0.157635
2103865	0.157635
2103873	0.157635
2103875	0.157635
2103878	0.157635
2103904	0.536946
2103908	0.140394
2103937	0.359606
2103938	0.293103
2103971	0.17734
2104004	0.450739
2104005	0.00738916
2104012	0.00738916
2104014	0.406404
2104020	0.00738916
2104030	0.00738916
2104032	0.571429
2104036	0.0689655
2104083	0.224138
2104094	0.224138
2104096	0.137931
2104114	0.295567
2104129	0
2104142	0
2104149	0.295567
2104160	0
2104184	0
2104232	0
2104237	0
2104245	0
2104253	0.0147783
2104254	0.0369458
2104277	0
2104324	0.637931
2104401	0
2104472	0.103448
2104475	0.0517241
2104479	0.0147783
2104512	0.0517241
2104522	0.118227
2104540	0
2104541	0.29803
2104542	0.00246305
2104557	0
2104579	0.00246305
2104644	0.00246305
2104649	0.0517241
2104654	0
2104662	0
2104670	0.0517241
2104680	0
2110932	0
2110956	0.0147783
2110968	0
2110971	0
2110974	0
2110984	0
2110993	0.0147783
2111006	0
2111009	0.295567
2111022	0
2111024	4.08374
2111033	2.81773
2111040	2.92118
2111354	2.86946
2111418	4.05911
2111553	2.57882
2112062	3.12808
2112190	2.4335
2112457	1.79064
2112717	2.57635
2112807	2.08621
2112834	2.58621
2113127	2.87438
2114000	2.03941
2114135	1.80542
2114163	5.28079
2115092	3.72414
2115634	6.19951
2115828	5.78571
2115852	5.59606
2115853	5.84483
2116260	6.79557
2116299	5.8867
2116306	5.05665
2116336	4.91872
2116349	4.41133
2116357	4.52217
2116380	4.52217
2116385	0.00246305
2116401	0.118227
2116403	0.0492611
2116404	0.408867
2116412	0.105911
2116417	0.0394089
2116428	0.337438
2116429	0
2116441	0
2116442	0
2116451	0.00246305
2116464	0.0295567
2116466	0.130542
2116467	0.0197044
2116469	0.0369458
2116473	0.08867
2116476	0.00492611
2116485	0.359606
2116494	0
2116499	0
2116506	0.773399
2116507	0.642857
2116524	0.815271
2116536	1.15517
2116544	0.716749
2116545	0.623153
2116559	2.16256
2116563	0.0221675
2116579	0.0221675
2116585	0.842365
2116594	0.12069
2116606	0.128079
2116624	0.110837
2116625	0.0960591
2116628	0.29803
2116630	0.389163
2116640	0.17734
2116645	0.519704
2116653	0.238916
2116657	0.339901
2116662	0
2116675	0.221675
2116714	0.169951
2116720	0.593596
2116722	0.118227
2116753	0.273399
2116755	0.0344828
2116768	0
2116786	0
2116787	0.00246305
2116788	0
2116790	0
2116806	0.0172414
2116826	0
2116830	0.295567
2116843	0
2116847	0
2116859	0.00738916
2116891	0
2116905	0.00738916
2116917	0.0147783
2116918	0
2116922	0
2116934	0
2116939	0.347291
2116953	0
2116968	0.00492611
2116978	1.49015
2117011	0.238916
2117054	0.320197
2117077	0.347291
2117094	0.369458
2117101	0.1133
2117111	0.046798
2117123	0
2117136	0
2117141	0
2117149	0
2117153	0.0689655
2117156	0.844828
2117186	0.438424
2117187	0.438424
2117206	0.438424
2117214	1.2069
2117218	0.00985222
2117222	0
2117241	0.0172414
2117244	0
2117266	0
2117278	0
2117319	0
2117321	0.0640394
2117325	0.359606
2117329	0.0147783
2117348	0.0270936
2117382	0.349754
2117386	0
2117404	0.00246305
2117406	0.12069
2117407	0.046798
2117417	0.815271
2117420	0.115764
2117438	0.512315
2117447	0.504926
2117461	0.6133
2117466	0.421182
2117478	0.416256
2117498	0.834975
2117507	0.0172414
2117508	0
2117510	0.0369458
2117514	0
2117515	0
2117518	0.805419
2117519	0.0147783
2117522	0.00985222
2117535	0.864532
2117541	0.00985222
2117545	0.0320197
2117551	0
2117559	0.00738916
2117560	0
2117562	0
2117566	0
2117581	0.758621
2117582	0.679803
2117583	0.421182
2117587	0.421182
2117591	1.82759
2117619	0.0221675
2117632	1.45813
2117634	0.280788
2117636	0.369458
2117655	0.960591
2117661	0.315271
2117662	0.315271
2117675	1.13054
2117685	0
2117693	0.162562
2117700	0
2117701	0
2117703	0
2117704	0
2117711	0
2117725	0
2117726	0
2117738	0
2117748	0.157635
2117754	0.421182
2117757	0.110837
2117763	0.123153
2117765	0.94335
2117766	0.0788177
2117770	0.091133
2117771	0.133005
2117773	0.0147783
2117793	0.00738916
2117798	0.00738916
2117799	0.0369458
2117800	0
2117809	0
2117826	0
2117830	0
2117836	0
2117851	0.00246305
2117856	0
2117868	0.258621
2117872	0
2117893	0.110837
2117896	0
2117905	0
2117906	0.17734
2117908	0.08867
2117919	0.738916
2117947	0.08867
2117952	0.17734
2117956	1.35961
2117958	0.800493
2117963	0.738916
2117967	0.679803
2117968	1.4803
2117981	0
2117983	0
2117984	0.812808
2117985	0.0295567
2117987	0.0221675
2117999	1.42611
2118013	0.261084
2118033	1.40394
2118037	0.630542
2118044	0.623153
2118064	0.524631
2118085	0.950739
2118096	0
2118097	0.261084
2118098	0
2118117	0
2118168	0.258621
2118170	0
2118178	0
2118180	0.0147783
2118185	0
2118222	0
2118223	0
2118224	0
2118230	0
2118235	0.812808
2118242	2.18719
2118260	2.9803
2118274	2.94828
2118283	2.92118
2118293	2.77833
2118295	2.64532
2118314	3.85961
2118331	1.54433
2118333	0.948276
2118337	0.775862
2118339	0.94335
2118343	0.325123
2118346	0.403941
2118353	1.55911
2118356	0.342365
2118362	0.815271
2118381	0.317734
2118396	0.497537
2118401	0.172414
2118403	0.192118
2118410	0.189655
2118416	0.169951
2118418	0.192118
2118427	0
2118450	0
2118452	0
2118453	0
2118458	0
2118459	0
2118467	0.568966
2118470	0
2118477	0
2118480	0.568966
2118496	0.837438
2118505	1.24384
2118507	1.31281
2118522	1.08128
2118537	1.01724
2118547	1.85222
2118554	0.44335
2118572	0
2118575	0.20197
2118579	0.416256
2118588	0.657635
2118589	0.238916
2118600	0.238916
2118603	0.775862
2118604	0
2118606	0.231527
2118612	0.0689655
2118613	0.421182
2118618	0.162562
2118621	0.472906
2118627	0
2118628	1.16749
2118639	4.62315
2118654	4.33005
2118660	4.91872
2118666	4.92365
2118667	4.61084
2118695	4.9803
2118702	4.66995
2118703	4.49754
2118704	4.68227
2118714	5.6133
2118717	1.06404
2118727	3.64286
2118734	2.33744
2118741	2.38424
2118742	4.35714
2118750	2.87685
2118752	3.24138
2118758	2.60591
2118786	2.60591
2118787	3.96059
2118793	0.00738916
2118796	1.69458
2118798	0.381773
2118800	0.339901
2118830	0.684729
2118840	4.04187
2118949	2.05665
2118962	2.05665
2118974	2.05665
2118980	2.11823
2118989	2.21675
2118994	2.06897
2119004	1.54187
2119041	1.43596
2119061	1.65764
2119064	2.61576
2119065	3.41133
2119066	2.71921
2119068	2.58374
2119074	2.68227
2119075	2.83005
2119079	2.55911
2119086	2.06158
2119087	2.65025
2119089	0.864532
2119093	0.965517
2119118	1.68473
2119128	0.55665
2119130	0.455665
2119134	0.738916
2119144	0.0566502
2119149	0.317734
2119153	0.0738916
2119162	0
2119165	0.224138
2119169	0.00246305
2119174	0
2119176	0
2119177	0
2119180	0.00246305
2119181	0.0197044
2119187	0.470443
2119189	0.130542
2119190	0.256158
2119196	0.987685
2119203	0.332512
2119226	0.187192
2119227	1.19951
2119245	0
2119246	0.165025
2119256	1.43842
2119270	0.746305
2119280	0.704433
2119281	0.8867
2119284	1.96059
2119290	0.0394089
2119331	0.482759
2119341	0.00738916
2119349	0.302956
2119354	0
2119361	0
2119363	0.162562
2119364	0.00246305
2119366	0
2119368	0
2119369	0.0172414
2119372	0
2119388	0.517241
2119398	0
2119402	1
2119403	0.187192
2119405	0.931034
2119409	0.160099
2119412	0.273399
2119422	0.536946
2119424	0.231527
2119432	0.091133
2119440	0.514778
2119451	0.184729
2119460	0.894089
2119462	0.103448
2119475	0.184729
2119476	0.394089
2119480	0.889163
2119486	0.795567
2119487	0.655172
2119488	1.28571
2119491	0.509852
2119497	0.633005
2119498	1.1133
2119500	0.421182
2119509	0.08867
2119514	0.110837
2119565	1.42611
2119571	0.5
2119574	0.913793
2119589	0.559113
2119590	0.559113
2119608	0.916256
2119609	0.325123
2119610	0
2119624	0
2119626	0
2119631	0
2119632	0
2119635	0
2119649	0
2119657	0.0517241
2119660	0
2119661	0
2119667	0.679803
2119674	0.684729
2119675	1.77833
2119688	1.07635
2119691	1.07635
2119692	1.23892
2119699	1.54187
2119705	0.573892
2119715	0.573892
2119722	0.573892
2119723	1.48522
2119756	1.41133
2119757	1.4335
2119762	1.29803
2119768	2.42611
2119786	0.472906
2119822	0.697044
2119840	0.187192
2119851	0.192118
2119857	0.0369458
2119858	0.162562
2119860	0.216749
2119876	0
2119881	0.110837
2119884	0.00246305
2119887	0
2119893	0.844828
2119897	0
2119907	0
2119909	0.221675
2119910	0
2119919	0
2119936	0
2119937	0
2119995	0
2120048	0
2120071	0.00246305
2120072	0
2120073	0.830049
2120079	0.426108
2120103	1.64532
2120111	1.47044
2120113	1.24384
2120114	1.38177
2120126	1.6798
2120127	0.933498
2120131	0.940887
2120135	0.0714286
2120137	0.53202
2120146	1.31773
2120148	1.04926
2120154	1.22414
2120157	2.19458
2120159	1.02463
2120161	1.09606
2120166	2.18473
2120170	0.103448
2120174	1.08621
2120175	0.618227
2120187	0.633005
2120195	0.480296
2120208	0.889163
2120213	1.30788
2120216	0.0788177
2120223	0.0788177
2120227	2.23892
2120232	0.00738916
2120242	0.00738916
2120248	0.694581
2120252	0.470443
2120257	0.830049
2120269	0.55665
2120274	1.29064
2120283	0.576355
2120284	0.864532
2120351	0.716749
2120374	0.465517
2120377	1.7069
2120383	1.11576
2120393	1.24384
2120399	1.11576
2120400	1.78818
2120412	0.465517
2120427	0.576355
2120445	0.376847
2120446	0
2120451	0
2120452	1.52956
2120456	0.226601
2120465	0.261084
2120469	0.711823
2120473	0.416256
2120476	0.00738916
2120477	0.00246305
2120489	0
2120506	0.0369458
2120519	0.00246305
2120521	0
2120522	0.103448
2120534	0.302956
2120536	0.554187
2120539	0.662562
2120546	1.04926
2120555	0.935961
2120565	0.87931
2120571	1.10591
2120574	0.684729
2120596	1.5665
2120637	0
2120638	0
2120649	0.0591133
2120673	1.37438
2120693	0.958128
2120695	1.2069
2120707	1.2734
2120710	1.1798
2120716	1.5665
2120728	0.963054
2120730	1.15025
2120733	1.21921
2120734	0
2120750	0.00246305
2120753	0
2120755	0.0221675
2120760	0.0295567
2120764	0.00738916
2120771	0.0320197
2120776	0.0812808
2120786	0.00738916
2120828	0.00985222
2120838	0.00246305
2120850	0.26601
2120854	0
2120857	0
2120870	0.679803
2120877	0
2120879	0.0763547
2120884	0.08867
2120886	0
2120893	0.00738916
2120896	0.140394
2120899	0
2120953	0
2120965	0.731527
2120970	0
2120974	0.0665025
2120986	0.046798
2120987	0.0123153
2120989	0.876847
2121005	0.0123153
2121016	0.0172414
2121022	0.100985
2121024	0.0689655
2121025	0.517241
2121029	0.0147783
2121039	0.0837438
2121043	0
2121044	0
2121045	0
2121047	0
2121050	0.162562
2121054	0
2121058	0
2121062	0.465517
2121063	0
2121068	0
2121073	0.00738916
2121079	0
2121084	1.73399
2121139	0.881773
2121141	0.881773
2121161	3.21675
2121212	2.90394
2121219	2.23892
2121245	2.66502
2123035	3.34236
2123065	1.67488
2123066	1.65025
2123068	1.67488
2123086	1.52956
2123113	1.57635
2123114	1.52956
2123132	1.57143
2123142	2.08374
2123146	1.54926
2123148	1.68966
2123149	2.10099
2123150	1.40394
2123151	1.96059
2123164	1.84729
2123174	1.94089
2123181	2.02463
2123188	2.82266
2123193	1.50739
2123197	1.5197
2123199	1.62315
2123209	0.559113
2123218	0.0246305
2123220	0.0689655
2123233	0.00738916
2123240	0.00738916
2123245	0.118227
2123247	0.00738916
2123256	0
2123259	3.17241
2123282	2.43596
2123291	2.39655
2123299	3.93842
2123310	4.03202
2123323	4.26108
2123328	4.2266
2123343	5.7266
2123346	3.87438
2123347	4.0468
2123348	3.91626
2123350	3.91626
2123356	4.0468
2123357	4.07635
2123361	4.1133
2123363	4.61576
2123368	4.06404
2123369	3.88424
2123375	3.62069
2123378	3.57882
2123400	3.23399
2123412	4.26847
2123416	4.14532
2123426	4.31527
2123435	4.86946
2123458	4.51232
2123461	4.40148
2123470	3.51478
2123476	3.44335
2125633	3.77586
2125709	2.93842
2125717	0.08867
2125725	0.0369458
2125726	0.679803
2125731	0.0517241
2125738	0.0738916
2125745	0
2125751	0
2125755	0.0147783
2125758	0.091133
2125764	0.0246305
2125768	0.0369458
2125771	0.140394
2125779	0.0172414
2125792	0.0172414
2125817	0
2125827	0
2125833	0.568966
2125838	0
2125851	0
2125852	1.78571
2125868	0.800493
2125879	0.800493
2125893	0.889163
2125894	0.800493
2125896	0.800493
2125901	1.92611
2125904	0.788177
2125911	0.53202
2125916	1.15517
2125926	0
2125929	0
2125935	0.524631
2125941	0.0147783
2125951	0.844828
2125970	0.00246305
2125972	0.00246305
2125973	0.694581
2125979	1.33498
2125988	0.581281
2125991	0.581281
2125996	0.982759
2126001	1.0468
2126002	0.00738916
2126013	0
2126018	0
2126020	1.25616
2126022	0.679803
2126024	0.517241
2126032	0.738916
2126034	1.87931
2126037	0.270936
2126041	1.21429
2126053	0.278325
2126056	0.330049
2126057	2.45074
2126064	0.26601
2126085	0.219212
2126086	2.64039
2126088	1.18227
2126090	1.15271
2126091	1.05665
2126121	1.66749
2126139	0.903941
2126141	0.852217
2126156	0
2126158	0
2126162	0
2126164	0
2126181	0
2126185	0.280788
2126189	0.194581
2126190	0.0689655
2126202	0.55665
2126209	0.899015
2126212	0.162562
2126214	0.241379
2126223	0.746305
2126226	2.16995
2126229	1.48768
2126246	1.53202
2126248	1.39409
2126256	1.65764
2126273	1.56897
2126274	0.421182
2126285	0.32266
2126291	0.133005
2126294	0.0665025
2126298	0.332512
2126306	0.135468
2126307	0.0246305
2126315	0.0369458
2126316	0
2126319	0
2126329	0.0369458
2126332	0.746305
2126334	0.325123
2126345	0.263547
2126348	1.11084
2126356	0.231527
2126358	0.527094
2126359	0.00738916
2126364	0
2126365	0.0147783
2126367	0.0221675
2126368	0.0147783
2126369	0.219212
2126373	0.0172414
2126376	0.00985222
2126384	0.199507
2126389	0.0394089
2126393	1.00493
2126397	0.958128
2126413	1.14039
2126416	0.807882
2126418	1.1133
2126427	0.775862
2126433	0.711823
2126514	0.903941
2126517	0.162562
2126527	0.162562
2126548	0.0935961
2126550	1.25123
2126560	0.0935961
2126566	0.137931
2126603	0.275862
2126607	0
2126608	0.29803
2126612	0.0246305
2126615	0.0517241
2126617	0.258621
2126618	1.32512
2126622	0.359606
2126627	0.359606
2126633	1.38916
2126652	0.453202
2126654	0.655172
2126656	0.00492611
2126659	0.00492611
2126662	0.147783
2126663	0.864532
2126689	0.0517241
2126697	0.0517241
2126699	0.990148
2126713	0.0369458
2126716	0.0246305
2126718	0.0246305
2126719	0.0615764
2126729	0.679803
2126732	0
2126739	0
2126753	0.679803
2126772	0
2126773	0
2126793	0
2126794	0
2126798	0
2126812	0
2126835	0
2126843	0
2126852	0
2126875	2.7931
2126888	1.44089
2126895	1.5
2126898	1.61823
2126913	1.50739
2126923	1.65517
2126924	1.10099
2126927	0
2126935	0
2126951	0
2126954	0
2126956	0.0517241
2126966	0
2126969	0.0517241
2126971	0
2126973	0.231527
2126989	0.770936
2127018	0.596059
2127023	0.608374
2127026	0.566502
2127043	0.913793
2127053	0.384236
2127054	0.655172
2127055	0
2127056	0.295567
2127061	0
2127062	0
2127074	0
2127082	0.0147783
2127113	0.258621
2127118	0.327586
2127119	0.719212
2127121	0.23399
2127123	0.23399
2127132	0.773399
2127134	0
2127140	0
2127152	0.192118
2127154	0
2127160	0.00246305
2127161	0.192118
2127164	0.275862
2127170	0.0837438
2127192	0.160099
2127194	0.253695
2127201	0.362069
2127203	0.0394089
2127213	0.0763547
2127223	0.711823
2127247	0.08867
2127259	0.08867
2127269	0.625616
2127276	0.490148
2127284	0.224138
2127287	0.258621
2127289	0.147783
2127307	3.1798
2127308	1.88177
2127315	1.93103
2127337	2.21921
2127348	2.0468
2127353	1.87438
2127364	3.47783
2127376	0.391626
2127378	0.450739
2127388	2.67734
2127390	1.02709
2127398	1.14778
2127404	1.68227
2127405	1.03448
2127410	2.2266
2127411	0.221675
2127416	0.278325
2127427	0.834975
2127430	1.03202
2127441	1.19458
2127445	1.7069
2127459	1.74631
2127461	2.2266
2127473	1.61576
2127482	1.57389
2127483	1.73645
2127485	2.03941
2127486	0.0197044
2127488	0
2127489	0
2127495	0
2127500	0.00246305
2127501	0
2127506	0
2127510	0.00246305
2127513	0
2127514	0
2127519	0
2127521	0.00738916
2127528	0.00492611
2127529	0.428571
2127536	0.00246305
2127538	0.768473
2127549	0.243842
2127551	0.29803
2127552	0.226601
2127562	0.847291
2127606	0.0960591
2127608	1.07882
2127612	0.337438
2127616	0.219212
2127617	1.00985
2127632	0.931034
2127637	0.229064
2127646	0.221675
2127653	0.70936
2127664	0.0246305
2127665	0
2127715	0.110837
2127717	0
2127727	0.00246305
2127732	0
2127740	0
2127757	0.985222
2127768	0
2127769	0
2127774	1.0665
2127775	0
2127787	0.110837
2127795	0
2127796	0
2127806	0
2127810	0
2127815	0
2127818	0
2127825	0
2127835	0
2127838	2.31281
2127845	1.93103
2127854	1.81281
2127883	2.2931
2127897	2.39163
2127899	2.20936
2127909	3.14778
2127915	3.2734
2127917	2.0197
2127945	2.39901
2127948	1.82759
2127978	1.74631
2127986	0.357143
2127987	0.130542
2128004	0.536946
2128013	0.0221675
2128015	0.0246305
2128027	0.399015
2128029	0.135468
2128031	0.125616
2128033	0.14532
2128037	0.221675
2128041	0.0394089
2128055	0.0591133
2128085	0.0985222
2128092	0
2128121	0.972906
2128128	0.394089
2128148	1.02956
2128156	0.834975
2128163	1.07143
2128177	0.625616
2128182	1.30542
2128196	0.275862
2128210	0.165025
2128216	0.12069
2128230	0
2128232	0
2128236	0
2128238	0.08867
2128242	0
2128246	0
2128257	0.738916
2128259	0
2128263	0
2128266	0.738916
2128271	0.300493
2128272	0.310345
2128292	0.0837438
2128296	0.396552
2128302	0.667488
2128307	0.0172414
2128326	0.0862069
2128361	0
2128367	0
2128373	0
2128377	0
2128388	0
2128411	0
2128437	0
2128450	0.711823
2128452	0
2128453	0
2128455	0.364532
2128462	0.295567
2128465	0.0147783
2128475	0.00738916
2128491	0.502463
2128527	0.00246305
2128532	0
2128550	0.0369458
2128551	0.0270936
2128557	0
2128558	0
2128561	0.0394089
2128565	0.0123153
2128582	0.0246305
2128586	0.00985222
2128591	1.8867
2128606	0.64532
2128609	0.775862
2128612	0.652709
2128625	1.38916
2128627	0.0320197
2128660	0.044335
2128665	0
2128720	0.00246305
2128749	0.135468
2128758	0
2128760	0.849754
2128767	0
2128787	0
2128799	0.418719
2128802	1.06897
2128820	0.642857
2128828	0.763547
2128829	0.859606
2128838	1.27094
2128861	0.214286
2128876	0.295567
2128897	0.0566502
2128898	0
2128906	0
2128912	0.852217
2128922	0.206897
2128929	0.320197
2128930	0.711823
2128943	0.258621
2128953	0.258621
2128964	0.463054
2128967	0.23399
2128968	0.0246305
2128975	0.0172414
2128978	0.41133
2128979	0.00246305
2128981	0.00738916
2128983	0.00738916
2128999	0.00246305
2129000	0.0369458
2129004	0.00738916
2129008	0.00492611
2129018	0.630542
2129052	0.229064
2129056	0.140394
2129080	0.300493
2129081	0.428571
2129085	0.0369458
2129092	2.05419
2129105	2.46552
2129110	2.08621
2129111	2.20197
2129124	2.32266
2129129	2.14286
2129150	2.96059
2129175	0.640394
2129182	0.726601
2129183	0.482759
2129186	0.623153
2129214	0.536946
2129218	0.0147783
2129227	0.00738916
2129230	0.376847
2129238	0.00738916
2129246	0.0147783
2129262	0
2129265	0
2129266	0
2129278	0
2129279	0
2129291	0.133005
2129292	0.839901
2129299	0.103448
2129304	0.091133
2129307	0.889163
2129313	0.0763547
2129318	0.103448
2129321	0
2129340	0.00492611
2129347	0.00738916
2129352	0
2129358	0.00246305
2129362	0.08867
2129387	0
2129422	0
2129428	0.342365
2129435	0.115764
2129436	0.162562
2129442	0.123153
2129456	0.160099
2129457	0.0738916
2129461	0.00985222
2129483	0
2129485	0
2129498	0.953202
2129502	0.3867
2129508	0.384236
2129515	1.19212
2129520	0.359606
2129521	1.06897
2129553	0.0566502
2129554	0.768473
2129572	0.0689655
2129578	0.128079
2129583	0.0197044
2129591	0.884236
2129592	0.741379
2129593	0.421182
2129594	0.421182
2129595	1.89901
2129605	0
2129607	0.903941
2129613	0.832512
2129625	0.79803
2129630	1.00739
2129634	0.694581
2129664	1.4064
2129691	0.256158
2129713	0.214286
2129720	0.140394
2129751	0.258621
2129768	0.0517241
2129777	0.08867
2129781	0.591133
2129787	0.179803
2129792	0.0960591
2129793	0.0812808
2129806	1.06158
2129813	0.475369
2129816	0.448276
2129827	0.923645
2129831	0.618227
2129843	1.12315
2129870	1.08867
2129876	0.657635
2129886	0.58867
2129894	0.756158
2129896	0.504926
2129902	0.504926
2129907	0.332512
2129909	0
2129930	0
2129931	0
2129976	0.199507
2129977	0
2129980	0
2129990	0.697044
2129995	0.0369458
2130000	0.110837
2130003	0.0246305
2130005	0.337438
2130008	0.0985222
2130014	1.71429
2130030	0.726601
2130036	0.689655
2130049	2.0197
2130074	1.21675
2130079	0.906404
2130080	0.682266
2130087	0.953202
2130096	1.82266
2130106	1.0936
2130110	2.17734
2130115	1.96305
2130125	2.00246
2130136	2.22414
2130137	2.19458
2130147	2.98276
2130151	1.6601
2130153	1.60099
2130161	1.24877
2130165	1.87192
2130167	0.0394089
2130196	0.0246305
2130197	0.64532
2130209	0.17734
2130221	0.894089
2130228	0.719212
2130229	0.381773
2130244	0.76601
2130248	0.561576
2130263	0.302956
2130267	0.0640394
2130294	0.103448
2130297	0.0517241
2130302	0.623153
2130305	0.103448
2130312	0.0763547
2130328	0.394089
2130339	0.0812808
2130343	0.00738916
2130348	0.0147783
2130357	0.0320197
2130379	0.815271
2130383	0.0147783
2130384	0.0147783
2130386	0.844828
2130388	0.0221675
2130393	0
2130422	0.852217
2130430	0.517241
2130436	0.756158
2130437	0.726601
2130438	0.450739
2130464	0.871921
2130487	0.0147783
2130490	0
2130493	0
2130495	0.0369458
2130497	0
2130500	0
2130519	0.00738916
2130529	0
2130538	0
2130539	0
2130540	0
2130550	0
2130560	0
2130588	0
2130592	0
2130595	0
2130634	0
2130642	0
2130643	0
2130644	0
2130648	0.0147783
2130650	0.0295567
2130663	0.046798
2130672	0.0566502
2130696	0.270936
2130700	0.197044
2130702	2.74877
2130714	1.42857
2130715	1.48276
2130727	1.54433
2130733	1.59852
2130734	1.83005
2130776	0
2130777	0.0689655
2130794	0.0812808
2130802	1.25616
2130806	0.756158
2130809	0.625616
2130813	0.544335
2130814	1.18719
2130815	0.795567
2130822	0.576355
2130830	0.519704
2130853	1.54187
2130854	0.519704
2130858	0.519704
2130887	1.3202
2130907	0
2130930	0.0689655
2130940	0
2130941	0
2130943	0.330049
2130964	0.716749
2130966	0.62069
2130994	0.37931
2131033	0.487685
2131038	1.95813
2131053	0.413793
2131056	1.22906
2131067	0.470443
2131070	0.389163
2131078	0.82266
2131080	1.38916
2131082	0.615764
2131084	0.724138
2131085	1.86946
2131112	0.862069
2131127	0.928571
2131129	1.99754
2131148	0.189655
2131168	0.278325
2131170	0
2131187	0
2131205	0
2131210	0
2131214	0.384236
2131220	0.20936
2131233	0.591133
2131244	1.47783
2131273	0.866995
2131275	0.793103
2131287	1.27586
2131291	1.13793
2131294	1.38424
2131302	0.871921
2131303	0.871921
2131315	2.98768
2131327	0.00738916
2131357	0.00246305
2131374	0.679803
2131375	0.00985222
2131381	0.00738916
2131387	0.00492611
2131391	0.0763547
2131411	0.14532
2131419	0.0197044
2131468	0.0418719
2131469	0.694581
2131473	0
2131483	0
2131488	1.05665
2131492	0
2131494	0
2131508	0.581281
2131519	0.137931
2131532	0.29064
2131553	0.270936
2131585	0.268473
2131586	0.160099
2131601	0.470443
2131603	0
2131608	0
2131615	0.26601
2131624	0.162562
2131631	0.08867
2131632	0.08867
2131634	1.29064
2131641	0.554187
2131650	1.38177
2131663	0.517241
2131679	0.554187
2131687	3.12315
2131705	0.337438
2131711	0.29803
2131718	0.753695
2131739	0.630542
2131748	0.0147783
2131760	0
2131765	0.00738916
2131766	0.00246305
2131771	0
2131798	0.0221675
2131807	0.00738916
2131839	1.25369
2131852	0.997537
2131873	1.02463
2131876	0.958128
2131914	2.09852
2131926	0.741379
2131929	0.928571
2131940	1.54433
2131944	0.172414
2131964	0.371921
2131974	0.00492611
2131977	0
2131994	0.0615764
2132004	0
2132006	0
2132009	0.0615764
2132025	0
2132086	0.448276
2132126	0
2132131	0
2132156	0.246305
2132167	0
2132181	0
2132187	0.0197044
2132217	1.00493
2132218	0.408867
2132225	0.463054
2132229	2.05419
2132243	0.440887
2132252	0.440887
2132253	1.21921
2132275	0.0147783
2132295	0.0640394
2132323	0.5
2132326	0.0566502
2132331	0.0566502
2132336	0.8867
2132343	0.0566502
2132358	0.189655
2132359	0.100985
2132363	0.100985
2132367	0.100985
2132369	0.172414
2132390	0.0221675
2132413	0.0246305
2132419	0.00246305
2132450	0
2132451	0.00246305
2132470	0
2132478	0.00738916
2132479	0
2132483	0
2132485	0.421182
2132509	0
2132520	0
2132536	0.421182
2132549	0.00738916
2132553	0.00492611
2132568	0.0714286
2132578	0.0566502
2132580	0.0221675
2132596	0.0738916
2132607	0.0172414
2132624	0.00738916
2132634	0.0541872
2132642	0
2132644	0
2132652	1.72414
2132665	0.64532
2132669	0.655172
2132670	1.28818
2132675	2.26601
2132677	0.82266
2132678	0.871921
2132679	1.9532
2132681	0.847291
2132685	0.403941
2132703	0.600985
2132713	0.768473
2132726	0
2132749	0
2132763	0.623153
2132778	0
2132792	0
2132799	0
2132802	0.403941
2132821	0
2132830	0
2132833	0.0689655
2132839	0.0788177
2132843	0.0935961
2132859	0.0640394
2132861	0.0935961
2132871	0.82266
2132881	0.364532
2132910	0.221675
2132922	0.598522
2132933	0.546798
2133003	0.536946
2133022	0.00246305
2133028	0.00492611
2133029	0.889163
2133051	0
2133052	0.0640394
2133061	0
2133079	0
2133080	0.342365
2133138	0.00246305
2133150	0.00246305
2133208	0.275862
2133228	0.472906
2133305	0.450739
2133354	0.157635
2133369	0.428571
2133422	0.35468
2133452	0
2133499	0
2133527	0.00246305
2133534	0
2133535	0.231527
2133542	0.046798
2133560	0.0591133
2133567	0.0246305
2133576	0.460591
2133581	0.0492611
2133591	0.0369458
2133592	1.56404
2133593	0.332512
2133620	0.325123
2133637	0.724138
2133638	0.465517
2133661	0.20936
2133666	0.0123153
2133671	0.00246305
2133673	0.00492611
2133675	0.00246305
2133676	0
2133684	0
2133695	0
2133711	0
2133744	0.211823
2133770	0.130542
2133777	0.17734
2133830	0.726601
2133856	0.275862
2133858	0.630542
2133865	0.251232
2133868	0.857143
2133870	0.302956
2133873	0.339901
2133896	0.26601
2133925	0.288177
2133931	1.19704
2133933	0
2133939	2.70443
2133940	1.28571
2133945	1.41379
2133955	1.30788
2133971	1.56897
2133985	2.06404
2134008	0.0862069
2134049	0.142857
2134075	0.169951
2134079	0
2134091	0.00985222
2134094	0.0147783
2134097	0.310345
2134098	0.0738916
2134116	0.206897
2134166	1.14532
2134169	0.79064
2134172	1.8867
2134179	1.61823
2134181	2.01232
2134194	2.37192
2134202	1.83251
2134204	2.23399
2134207	2
2134211	2.92857
2134240	1.00493
2134257	1.03941
2134265	0.509852
2134267	0.576355
2134269	1.02709
2134274	0
2134283	0.192118
2134284	0
2134286	1.15271
2134291	0.17734
2134313	0.17734
2134314	1.35961
2134321	0.17734
2134328	3.1133
2134344	2.21429
2134400	2.15025
2134409	2.03695
2134418	2.21429
2134423	2.44828
2134434	2.2734
2134440	1.76108
2134452	2.19212
2134484	1.867
2134497	1.65271
2134498	1.33251
2134520	1.2931
2134539	0.00246305
2134546	0.00246305
2134582	0.00246305
2134612	0.300493
2134632	0
2134667	0
2134672	0
2134677	0
2134678	0.12069
2134682	0.192118
2134691	0.268473
2134712	0.0714286
2134720	0.258621
2134736	0.00738916
2134746	0.00492611
2134755	0
2134765	0
2134774	0.00738916
2134788	0.00492611
2134807	0.726601
2134816	0.00492611
2134822	0.0123153
2134831	0.472906
2134840	0.475369
2134842	0
2134850	0
2134861	0.485222
2134869	0.216749
2134890	0.0270936
2134894	0.0763547
2134895	0.197044
2134898	0.0492611
2134902	0
2134916	0.00738916
2134919	0.0295567
2134922	0.00738916
2134980	0.0665025
2135018	0.0295567
2135027	0.0246305
2135061	0.0689655
2135070	0.0147783
2135071	0.0246305
2135073	0.0394089
2135095	4.22906
2135125	3.58867
2135145	3.71182
2135177	3.8399
2135185	3.71182
2135186	3.62069
2135210	3.80049
2135217	3.59606
2135221	2.53448
2135232	0.0147783
2135243	0.0197044
2135250	0.224138
2135259	0
2135280	0.330049
2135301	0
2135336	0
2135346	1.04926
2135365	0.192118
2135435	0.310345
2135489	1.40148
2135533	0.918719
2135562	1.0936
2135627	0.778325
2135629	1.43842
2135638	0.512315
2135677	1.02956
2135710	0
2135716	0
2135733	0.00246305
2135761	0
2135773	1.54433
2135774	0
2135785	0
2135795	0.746305
2135807	0.940887
2135845	0.253695
2135856	0.216749
2135864	1.70197
2135879	0.238916
2135880	0.26601
2135884	0.184729
2135894	0.184729
2135895	0.184729
2135943	0.221675
2135981	0
2135982	0
2135993	0
2136001	0
2136004	1.36207
2136008	0
2136011	0
2136018	1.58128
2136076	0.162562
2136077	0.517241
2136083	0.162562
2136093	0.460591
2136099	0
2136100	0.179803
2136103	0.0295567
2136115	2.38424
2136125	1.54433
2136133	1.38916
2136141	1.633
2136150	1.633
2136156	1.17734
2136172	4.42611
2136179	1.20936
2136186	1.51232
2136205	1.33744
2136213	1.38177
2136248	1.83498
2136252	0.884236
2136271	0
2136279	0
2136295	1.83005
2136298	1.22167
2136339	0.79803
2136343	0.79803
2136348	1.17734
2136354	1.07389
2136371	1.4803
2136376	0.741379
2136403	0.802956
2136415	0.802956
2136420	2.29064
2136429	0
2136431	0.00246305
2136440	0.0689655
2136444	0
2136455	2.18719
2136485	1.61823
2136490	1.61823
2136510	2.29064
2136511	2.41379
2136520	2.12069
2136549	2.32759
2136561	1.8867
2136575	2.44089
2136584	0
2136585	0
2136587	0
2136607	0
2136620	0
2136640	0.926108
2136641	0.591133
2136645	0.591133
2136648	0.669951
2136651	0.591133
2136741	1.07882
2136756	0
2136809	0.00738916
2136811	0.273399
2136813	0.110837
2136826	0.243842
2136829	0.231527
2136872	0.997537
2136875	0.0517241
2136882	0.08867
2136897	0.332512
2136901	0
2136908	0
2136949	0.044335
2136964	0.00492611
2136970	0
2136984	0
2137037	0.00246305
2137040	0
2137091	0.00738916
2137136	0.935961
2137143	0.470443
2137148	0.470443
2137150	0.470443
2137156	2.97537
2137158	0.963054
2137168	1.34729
2137169	1.28571
2137186	2.04926
2137196	1.13547
2137209	0.896552
2137217	1.73645
2137227	0.172414
2137230	0
2137231	3.00493
2137232	1.2734
2137256	1.2734
2137274	1.73892
2137282	2.19458
2137297	1.44089
2137315	1.44089
2137333	2.1133
2137335	1.33498
2137340	0.334975
2137365	0.165025
2137367	0.224138
2137368	0.53202
2137401	0.157635
2137421	0.105911
2137428	0.800493
2137459	0.12069
2137462	0.12069
2137479	0.844828
2137488	0.0246305
2137533	0
2137539	0.165025
2137549	0
2137556	0
2137560	0.20936
2137582	0.155172
2137592	1.07389
2137600	0.736453
2137610	0.571429
2137615	0.623153
2137644	1.14532
2137662	0
2137670	0
2137672	1.04187
2137680	0
2137681	0
2137697	0.931034
2137715	0.00738916
2137721	0.00738916
2137727	0.0172414
2137728	0.0172414
2137736	0.00985222
2137747	0.00985222
2137760	0.0197044
2137786	0.0123153
2137795	0.00738916
2137855	0.00738916
2137881	0.79064
2137897	0.539409
2137909	0.583744
2137922	0.583744
2137937	1.05419
2139712	0.475369
2139785	1.39901
2139872	0.522167
2139883	0.438424
2139904	0.62069
2139919	0.743842
2139926	0
2139927	0
2139939	0
2139940	0
2139952	0
2139973	0
2139983	0
2139986	0
2140008	0.413793
2140059	0.482759
2140113	0.465517
2140114	0.465517
2140119	1.01478
2140120	0.788177
2140136	1.00246
2140149	0.913793
2140168	1.03448
2140187	0.55665
2140194	3.9532
2140237	2.56404
2140254	3.00493
2141380	2.60099
2141408	2.74138
2141423	2.65517
2141430	2.39163
2141438	2.71182
2141443	2.15517
2141444	2.5665
2141487	2.42857
2141490	1.06897
2141562	1.08867
2141563	0
2141623	0
2141624	0
2141640	0
2141667	0
2141691	0
2141741	0.00246305
2141758	0
2141760	0
2141781	0.00246305
2141787	0
2141794	0
2141815	0.00246305
2141834	0
2141836	0
2141843	0
2141846	0
2141852	0
2141877	0
2141879	0
2141883	0
2141910	0
2141923	0
2141942	0
2141951	1.9803
2141987	1.04433
2141996	0.837438
2142010	0.844828
2142050	0.802956
2142058	1.16749
2142066	0.413793
2142087	0.366995
2142093	0.334975
2142095	0.312808
2142097	0.312808
2142100	0.435961
2142120	0.827586
2142128	0.399015
2142134	0.399015
2142138	0.431034
2142141	0.448276
2142158	0.448276
2142185	0.519704
2142193	1.15025
2143856	0.448276
2143920	0.421182
2143928	1.47783
2143953	0
2143967	0.0541872
2143977	0
2143993	0.135468
2144003	0.103448
2144010	0
2144013	0.135468
2144028	0
2144032	0.0369458
2144036	1.61823
2144044	0.694581
2144045	0.694581
2144084	0.945813
2144108	1.88424
2144110	0
2144130	0
2144132	0
2144141	0
2144145	0
2144155	0
2144161	0
2144178	0
2144187	0
2144192	0.339901
2144206	0.00492611
2144219	0.0147783
2144245	0.337438
2144257	0.00492611
2144300	0.0123153
2144314	0
2144316	0
2144324	0.421182
2144330	0
2144353	0
2144367	0.896552
2144399	0.270936
2144429	2.30542
2144644	1.50739
2144796	1.52217
2144810	2.24631
2144818	1.91133
2144824	3.91872
2144829	3.76108
2144850	4.56158
2144899	4.43596
2144901	4.29803
2144936	4.60345
2144949	4.19704
2144968	4.47044
2144977	5.47044
2144998	2.26847
2145003	1.80542
2145053	2.4064
2145081	1.21921
2145150	1.08374
2145166	1.12069
2145178	0.312808
2145197	0.455665
2145200	2
2145243	6.56158
2145246	6.0665
2145251	5.87438
2145268	5.87438
2145287	6.47044
2145308	6.08867
2145316	6.55172
2145331	6.43103
2145334	6.49015
2145356	6.55665
2145358	5.28818
2145359	4.97044
2145379	4.57635
2145429	3.51478
2145441	0.0295567
2145465	0.0738916
2145501	0.0665025
2145503	0.975369
2145521	1.4803
2145536	2.02463
2145543	2.41379
2145547	2.51478
2145551	3.76355
2145553	3.82759
2145590	3.79803
2145611	3.68227
2145640	3.9064
2145644	3.70443
2145649	2.44089
2145654	3.00985
2145681	0
2145682	0
2145689	0.00738916
2145701	0
2145710	0
2145711	0
2145723	0
2145725	0.325123
2145767	0.184729
2145782	0.310345
2145815	0.29064
2145816	1.633
2145849	1.01478
2145862	1.01478
2145895	1.11084
2145896	0.706897
2145904	2.04433
2145911	0.773399
2145926	1.07882
2145928	1.16749
2145938	1.68227
2145945	0.985222
2145953	0.773399
2145955	1.57389
2145956	0
2145963	0
2145965	0.364532
2145968	1.30049
2145969	0.960591
2145980	2.23645
2146016	3.40394
2146024	2.57143
2146031	2.633
2146037	2.73892
2146038	2.61576
2146040	2.9335
2146054	3.28079
2146078	2.21921
2146082	1.89409
2146085	2.83251
2146099	3.21921
2146108	3.4803
2146109	3.05419
2146125	3.24138
2146126	2.9064
2146128	2.91626
2146129	2.85714
2146131	2.17734
2146135	1.1133
2146136	1.34729
2146144	0.044335
2146157	0.0763547
2146158	0.91133
2146174	0.258621
2146176	0.770936
2146177	0.3867
2146185	2.00739
2146192	0.189655
2146193	0.189655
2146196	1.17241
2146201	0.12069
2146208	0.310345
2146214	0.726601
2146236	0.150246
2146239	0.100985
2146252	0.669951
2146263	1.41379
2146266	1.27094
2146271	1.41133
2146273	1.19951
2146292	1.4803
2146293	1.25616
2146313	1.39163
2146315	0.694581
2146325	1.19212
2146326	0.807882
2146332	0.650246
2146338	1.44581
2146343	0.155172
2146345	0.689655
2146346	0.152709
2146355	0.610837
2146364	0.23399
2146378	0.674877
2146382	0
2146386	0.29803
2146398	0.00246305
2146402	0.105911
2146404	0.00985222
2146413	0.00492611
2146414	0.0147783
2146430	0.0123153
2146433	0.302956
2146434	0.214286
2146457	0.716749
2146479	0.214286
2146482	0.214286
2146500	0.694581
2146502	0.147783
2146521	0
2146525	0.0221675
2146542	0.0763547
2146552	0.00738916
2146553	0.0147783
2146563	0.0763547
2146581	0.00246305
2146583	0
2146598	0
2146603	0.320197
2146620	0.0246305
2146623	0.0369458
2146625	0.295567
2146635	0.0640394
2146644	0
2146659	0
2146664	0.0369458
2146666	0.347291
2146698	0.635468
2146701	0.586207
2146716	0.497537
2146718	1.10837
2146719	0.339901
2146726	0.3867
2146727	0.0837438
2146734	0.0763547
2146735	0.371921
2146737	0.0763547
2146747	0.187192
2146752	0.238916
2146762	0.0221675
2146764	0.00985222
2146782	0.00492611
2146784	0.238916
2146798	0.0369458
2146799	1.10345
2146810	0.305419
2146824	0.374384
2146825	1.14039
2146830	0.35468
2146876	0.334975
2146878	0
2146880	0
2146886	0
2146898	0
2146899	0
2146905	0.224138
2146907	0
2146909	0.08867
2146913	0.00246305
2146915	0.302956
2146923	0.0295567
2146942	1.8202
2146946	0.0517241
2146958	0.0517241
2146965	1.7069
2146975	0.206897
2146981	0.221675
2146993	0.253695
2147026	0.310345
2147027	0.0591133
2147035	0.179803
2147036	0.172414
2147039	0.12069
2147051	0.514778
2147062	0.08867
2147075	0.229064
2147087	0
2147098	0.00246305
2147099	0
2147112	0.243842
2147115	0.157635
2147137	1.24877
2147138	0.137931
2147151	0.157635
2147181	0.817734
2147194	0
2147199	0
2147247	0.0197044
2147280	0.630542
2147284	0.522167
2147285	2.90887
2147286	1.85961
2147292	1.85961
2147297	4.61823
2147308	2.86207
2147324	3.37685
2147332	3.26601
2147336	2.85222
2147344	2.87685
2147352	3.85714
2147355	0.603448
2147417	0.706897
2147427	0.70197
2147449	0.894089
2147451	0.699507
2147454	1.02217
2147466	1.23153
2147477	1.7069
2147482	1.13054
2147491	1.10591
2147519	1.87931
2147522	0.573892
2147536	0.347291
2147544	0.258621
2147553	0
2147575	0
2147656	0.463054
2147659	0.00738916
2147668	0
2147674	0.349754
2147679	0.00985222
2147682	0
2147683	0.527094
2147693	0
2147694	0.517241
2147705	0
2147717	0.623153
2147723	0
2147726	0.460591
2147740	0.849754
2147747	0.975369
2147748	0.623153
2147751	1.03202
2147757	1.59113
2147762	1.13793
2147768	0.859606
2147797	0.778325
2147841	2.69951
2147849	1.11823
2147862	1.46798
2147870	2.33744
2147871	2.05419
2147872	1.58374
2147875	1.53941
2147880	3.14778
2147884	0.997537
2147889	0.834975
2147891	1.22167
2147901	1.34729
2147902	0.844828
2147904	0.763547
2147915	1.53448
2147916	0.08867
2147950	0.837438
2147954	0.08867
2147958	0.406404
2147959	0.0517241
2147965	0.0591133
2147987	0.0369458
2147995	0
2148003	0
2148027	0.00738916
2148032	0
2148033	0
2148039	1.06404
2148040	0
2148047	0
2148052	0.376847
2148056	0
2148086	0
2148098	0
2148099	0.0763547
2148109	0
2148113	0
2148116	0.125616
2148122	0.421182
2148126	0.08867
2148138	0.0246305
2148174	1.40887
2148180	0
2148190	0
2148194	0.162562
2148201	0
2148205	0
2148209	0.00246305
2148213	0
2148217	1.03448
2148221	0.625616
2148223	0.421182
2148232	0.421182
2148242	1.1133
2148253	0
2148258	0.369458
2148261	0.199507
2148266	0.79064
2148303	0.29803
2148316	0.221675
2148318	0.87931
2148320	0
2148321	0
2148339	0.0147783
2148342	0
2148356	1.66502
2148359	0.763547
2148363	0.763547
2148373	0.889163
2148389	1.48522
2148390	0.23399
2148402	0.0492611
2148403	0.0689655
2148425	0.849754
2148432	0.0566502
2148441	0.0763547
2148454	0.844828
2148463	0.0492611
2148465	0.29803
2148472	0.0123153
2148483	0.0197044
2148484	0.184729
2148490	0
2148531	0
2148541	1.12315
2148542	0.903941
2148551	1.00739
2148575	2.07143
2148610	1.99015
2148615	3.88916
2148619	3.68227
2148624	3.50985
2148652	3.61823
2148653	3.53448
2148654	5.55419
2148655	3.19951
2148664	3.32512
2148671	4.5197
2148678	2.66749
2148725	2.4532
2148750	1.94828
2148758	2.66256
2148791	0.160099
2148805	0.140394
2148865	0.738916
2148870	0.243842
2148899	2.70936
2148900	1.69458
2148921	1.46305
2148943	1.633
2148944	1.43103
2148981	3.48522
2149029	1.15271
2149092	1.55172
2149131	1.94581
2149224	1.35468
2149227	1.30788
2149267	2.32512
2149281	0.817734
2149283	1.5468
2149331	0.26601
2149343	0.199507
2149383	0.844828
2149393	0.211823
2149418	0.192118
2149440	0.0172414
2149445	0.00246305
2149458	0.0123153
2149476	0
2149492	0.00738916
2149536	1.5665
2149565	0.827586
2149573	0.918719
2149590	0.827586
2149603	1.54187
2149615	0.123153
2149639	0.00246305
2149647	0.295567
2149656	0.0147783
2149669	0.00246305
2149674	0
2149691	0
2149704	0
2149712	0
2149714	0
2149732	0
2149746	0
2149752	0
2149756	0.110837
2149770	0
2149776	0.135468
2149803	0
2149872	0.00492611
2149877	0.0517241
2149880	0
2149895	0.00246305
2149897	0.73399
2149924	0.524631
2149934	0.475369
2149953	0.347291
2149968	2.23153
2149975	0.00738916
2149986	0.00738916
2149994	1.42857
2149998	0
2150016	0.00492611
2150047	0.00246305
2150048	0.687192
2150060	0.490148
2150069	0.413793
2150071	1.91379
2150086	0.418719
2150095	0.418719
2150121	2.07882
2150122	0.00492611
2150131	0.00738916
2150134	0.00246305
2150172	0
2150194	0
2150204	0.628079
2150211	0
2150220	0
2150236	1.6601
2150239	0.426108
2150246	0.884236
2150248	0.64532
2150250	0.435961
2150251	0.46798
2150268	0.554187
2150272	0.366995
2150311	0.226601
2150327	0.00492611
2150341	0.00492611
2150351	0.0615764
2150386	0.0147783
2150388	0.105911
2150391	1.02463
2150402	0.546798
2150403	0.598522
2150407	0.497537
2150408	1.01724
2150409	0
2150424	0.682266
2150430	0.295567
2150438	0.192118
2150439	0.517241
2150457	0.899015
2150465	0.172414
2150509	0.305419
2150511	0.14532
2150516	0.916256
2150529	0.490148
2150534	0.600985
2150538	0.55665
2150550	0.524631
2150579	0.487685
2150586	0.347291
2150591	0
2150592	0
2150595	0.105911
2150628	0.192118
2150634	0.110837
2150636	1.04187
2150638	0.17734
2150642	0.450739
2150652	1.06897
2150653	0.157635
2150655	0.157635
2150660	1.16749
2150661	0.0221675
2150671	0.133005
2150672	0.0221675
2150677	0.0221675
2150687	0.258621
2150691	0
2150704	0
2150706	0.110837
2150707	0.0935961
2150712	0.0147783
2150727	0.0172414
2150728	0.679803
2150738	0.046798
2150740	0.0615764
2150743	0.270936
2150751	0.243842
2150759	0.00738916
2150768	0.00738916
2150790	0.408867
2150815	0.0197044
2150823	0.0197044
2150836	0.0935961
2150839	0.0665025
2150840	0.0369458
2150853	0.0246305
2150854	0.295567
2150867	0.125616
2150886	0.184729
2150898	0.280788
2150900	0.512315
2150906	0.256158
2150928	0.1133
2150930	2.26355
2150934	0.91133
2150940	1.74877
2150973	0.948276
2150984	0.955665
2150988	1.54187
2150993	0.0492611
2151000	0.731527
2151007	0.206897
2151012	0.273399
2151019	0.576355
2151033	0.546798
2151036	0
2151037	0.635468
2151057	0.381773
2151075	0.497537
2151077	0.366995
2151081	0.366995
2151092	0.428571
2151099	0.490148
2151105	0
2151109	0.334975
2151115	0.00492611
2151126	0
2151170	0.349754
2151175	0
2151176	0
2151178	0.261084
2151182	0
2151183	0.00246305
2151184	0.258621
2151190	0.00246305
2151208	0
2151212	0.0517241
2151223	0
2151231	0
2151233	0.295567
2151234	1.0468
2151236	0.581281
2151238	0.724138
2151249	0.581281
2151283	3.34729
2151294	1.14778
2151313	1.0468
2151318	1.55419
2151319	1
2151320	2.16749
2151329	0.08867
2151336	0.135468
2151343	0.08867
2151357	0.246305
2151358	0
2151362	3.11084
2151386	2.54433
2151416	3.37685
2151418	2.9532
2151429	2.89901
2151466	3.52709
2151468	2.8867
2151479	2.30542
2151488	2.90148
2151491	1.71921
2151507	0.172414
2151513	0.091133
2151515	0.775862
2151519	0.0123153
2151526	0.160099
2151534	0.0689655
2151538	0.26601
2151551	0.08867
2151560	0.85468
2151593	0
2151596	0
2151637	0.295567
2151647	0
2151652	0
2151660	0.0147783
2151685	0.261084
2151697	0.268473
2151698	0.295567
2151705	0.704433
2151708	0.246305
2151719	0.330049
2151723	0.270936
2151755	0.295567
2151767	0.0147783
2151769	0.00738916
2151798	0
2151801	0
2151811	0.00738916
2151812	0
2151815	0
2151830	0
2151853	0.0147783
2151856	0.0147783
2151857	0.0147783
2151869	0.0517241
2151874	0.044335
2151888	0.992611
2151901	0.583744
2151905	0.753695
2151909	0.53202
2151917	1.05911
2151925	0.536946
2151933	0.0714286
2151950	0.0714286
2151968	0.470443
2151984	0.140394
2152000	0
2152015	0.00738916
2152033	0.00246305
2152099	0
2152100	0
2152104	0
2152112	0
2152125	0
2152135	0
2152145	2.78818
2152176	3.35468
2152188	3.36453
2152199	3.25123
2152203	3.60591
2152205	3.69458
2152210	2.93596
2152212	2.93596
2152234	3.29803
2152235	2.12315
2152239	0
2152240	0
2152266	0
2152269	0
2152271	0.435961
2152275	0.270936
2152300	0.497537
2152301	0.554187
2152302	0.224138
2152312	0.788177
2152326	0.224138
2152334	0.421182
2152347	0.08867
2152358	0.450739
2152359	0
2152366	0.0246305
2152367	0.00246305
2152373	0.046798
2152395	0.935961
2152409	0.150246
2152429	0.160099
2152444	0.815271
2152449	0.317734
2152452	0.00738916
2152485	0
2152491	0.0246305
2152499	0.00738916
2152502	1.133
2152505	1.07143
2152509	0.849754
2152510	0.753695
2152511	2.84236
2152513	1.54926
2152531	1.12808
2152540	1.23153
2152556	1.74631
2152563	0.374384
2152564	2.74138
2152571	0.517241
2152582	0.46798
2152604	0.864532
2152622	0.985222
2152629	0.517241
2152630	0
2152677	0
2152698	1.98276
2152702	0.472906
2152703	0.472906
2152707	0.763547
2152708	0.495074
2152721	0.598522
2152722	1.06404
2152726	0.0172414
2152727	0.0221675
2152730	0
2152738	0.310345
2152739	0.0615764
2152741	0.0517241
2152745	0.576355
2152747	0.0935961
2152770	0.674877
2152773	0.044335
2152790	0.0541872
2152801	0.637931
2152817	0
2152823	0.192118
2152832	0
2152838	0
2152839	0.0270936
2152840	0.00246305
2152854	0.00246305
2152861	0.0246305
2152866	0.788177
2152869	0.53202
2152872	0.450739
2152873	0.517241
2152880	1.10345
2152881	0.17734
2152897	0.17734
2152899	0.253695
2152900	0
2152906	0
2152911	0
2152914	0
2152919	0.738916
2152926	0
2152929	0
2152937	0.738916
2152944	0.00246305
2152950	0
2152980	0
2152993	0.426108
2153004	0
2153008	0
2153013	1.05665
2153014	0.364532
2153022	0.549261
2153025	0.894089
2153028	0.497537
2153034	0.997537
2153074	0.785714
2153105	0.480296
2153128	0.5
2153165	0.795567
2153174	0.268473
2153180	0.32266
2153198	0.394089
2153201	0.357143
2153203	0.62069
2153216	0.753695
2153291	1.34483
2153297	1.11823
2153314	1.21921
2153322	1.1601
2153323	1.41133
2153330	1.12562
2153333	1.37685
2153335	1.11823
2153400	1.08867
2153428	0.169951
2153438	0.0763547
2153442	0.741379
2153454	0.103448
2153469	0.0492611
2153525	3.18719
2153543	1.75862
2153551	2.00493
2153571	1.69951
2153589	1.70197
2153606	2.31773
2153607	0.586207
2153614	0.652709
2153621	0.413793
2153631	0.00985222
2153632	0.00246305
2153634	0.00985222
2153635	0.00738916
2153650	0.00492611
2153655	0.00246305
2153660	0
2153661	0
2153662	0
2153680	0
2153681	0.0147783
2153692	0.0246305
2153693	0.20936
2153695	0.0615764
2153697	0.916256
2153699	0.0935961
2153703	0.091133
2153719	0.423645
2153743	0.0985222
2153748	0.0812808
2153754	0.953202
2153755	0.206897
2153758	0.339901
2153769	0.37931
2153771	0.320197
2153775	0.320197
2153779	0.105911
2153783	0.169951
2153795	0.448276
2153799	0.226601
2153802	0.231527
2153806	0.310345
2153810	0.214286
2153823	0.214286
2153831	0.435961
2153840	0.110837
2153844	1.00246
2153848	0.618227
2153855	0.502463
2153868	0.470443
2153875	0.901478
2153896	0.0837438
2153912	0
2153914	0.0689655
2153916	0
2153918	0.374384
2153924	0.00246305
2153925	0.0788177
2153938	0.0738916
2153940	0.0640394
2153944	0.00738916
2153945	0.261084
2153946	0.206897
2153950	0.238916
2153965	0.133005
2153981	0.955665
2154000	0.0960591
2154003	0.0591133
2154005	0.263547
2154006	0
2154008	0
2154021	0.0812808
2154040	0.359606
2154045	0.268473
2154058	0.317734
2154059	0.408867
2154070	0.421182
2154074	0.374384
2154086	0.140394
2154090	0.275862
2154100	0.871921
2154104	0.137931
2154110	0.399015
2154130	0.332512
2154139	0.152709
2154142	0.283251
2154148	0.115764
2154154	0.0862069
2154156	1.4532
2154160	0.241379
2154166	0.241379
2154167	1.90394
2154171	0.726601
2154179	0.615764
2154180	1.58867
2154184	0.522167
2154185	0.460591
2154192	1.00493
2154199	0.0320197
2154206	0.118227
2154222	0.1133
2154228	0.0270936
2154233	0.302956
2154238	0.46798
2154244	0.08867
2154248	0.0369458
2154255	1.00985
2154263	0
2154272	0
2154290	0.278325
2154291	0.312808
2154314	0.334975
2154315	0.519704
2154322	0.238916
2154325	1.02217
2154328	0.256158
2154340	0.315271
2154346	1.15025
2154354	0.738916
2154355	0.642857
2154375	0.539409
2154409	0.896552
2154417	0.699507
2154430	0.0541872
2154434	0.123153
2154436	0
2154437	0.679803
2154447	0
2154456	0
2154480	0.679803
2154502	0.517241
2154507	0
2154513	0
2154516	0.517241
2154531	0
2154536	0
2154538	0
2154546	0
2154557	0
2154565	0
2154567	0.261084
2154568	0.00738916
2154574	0.00492611
2154579	0.263547
2154580	0.317734
2154591	0.0935961
2154594	0.583744
2154625	1.46059
2154629	0.687192
2154656	0.642857
2154666	0.871921
2154683	1.38916
2154706	0
2154707	0.199507
2154728	0
2154731	0
2154740	0.347291
2154744	0.342365
2154754	0.0591133
2154755	0.206897
2154760	0.438424
2154762	0.0147783
2154787	0
2154791	0.403941
2154799	0.0394089
2154812	0.0665025
2154826	0.512315
2154827	0.0615764
2154831	0.0197044
2154835	0.0862069
2154846	0
2154849	0
2154850	0.0541872
2154854	0
2154856	0
2154857	0.0147783
2154862	0.916256
2154869	0.194581
2154887	0.23399
2154891	0.889163
2154909	0.23399
2154914	0.20197
2154916	0.288177
2154919	0.219212
2154929	0.568966
2154931	0.133005
2154943	0.147783
2154952	0.162562
2154956	0
2154970	0
2154984	0.162562
2154986	0.258621
2155001	0
2155011	0
2155012	1.32266
2155028	0.0197044
2155037	0.0197044
2155039	0.640394
2155046	1.73645
2155055	2.45567
2155085	2.13793
2155100	2.24631
2155108	2.64778
2155109	2.12315
2155139	2.0665
2155167	2.80542
2155182	0
2155183	0
2155184	0
2155189	0
2155195	0.748768
2155198	0.445813
2155221	0.221675
2155225	0.753695
2155228	0.423645
2155231	0.837438
2155248	0
2155249	0
2155265	1.5468
2155268	0.0517241
2155282	0.0517241
2155288	0.864532
2155289	0.337438
2155306	0.458128
2155326	0.231527
2155327	0.280788
2155330	0.364532
2155338	0.864532
2155346	0
2155348	0
2155352	0.334975
2155354	0.0418719
2155355	0.162562
2155357	0.0221675
2155369	0.187192
2155371	1.59852
2155380	0.795567
2155393	0.785714
2155397	1.19212
2155398	1.43103
2155403	0.438424
2155406	0.20936
2155410	0.32266
2155423	0
2155431	0
2155436	1
2155517	0
2155523	0
2155528	0.738916
2155536	0
2155542	0
2155551	0.08867
2155558	0
2155561	0.965517
2155575	0.46798
2155584	0.334975
2155585	0.334975
2155592	0.802956
2155608	0.0517241
2155616	0
2155646	0
2155652	0.0517241
2155659	0.719212
2155669	0.623153
2155686	0.334975
2155761	0.421182
2155770	1.64532
2155809	0
2155810	0
2155811	0.76601
2155821	0.0246305
2155823	0.0246305
2155833	0.258621
2155839	0.403941
2155841	0
2155844	0
2155845	0.204433
2155850	0.0147783
2155852	0.00738916
2155867	0.00738916
2155900	0.0172414
2155907	0
2155935	0
2155945	0
2155947	0
2155975	1.64286
2155993	1.30049
2155996	1.71182
2156006	1.24877
2156047	1.35961
2156066	1.83744
2156076	0.426108
2156077	0.0197044
2156084	0.0344828
2156086	0.0197044
2156088	0.0246305
2156105	0.044335
2156106	0.00985222
2156111	0.160099
2156113	0.236453
2156122	1.43596
2156131	0.300493
2156132	0.288177
2156133	1.41133
2156139	0.320197
2156152	0.20197
2156154	0.167488
2156165	0.211823
2156169	0.743842
2156173	0.199507
2156181	0.44335
2156193	1.02956
2156201	1.21675
2156207	0.753695
2156213	0.736453
2156284	1.56158
2156319	0.231527
2156337	0.199507
2156398	0.310345
2156413	0
2156416	0
2156442	0.465517
2156443	0.044335
2156451	0.0985222
2156459	0.472906
2156468	0.0665025
2156484	0.0665025
2156489	0.103448
2156493	0
2156500	0
2156518	1.39409
2156519	0.0246305
2156525	0.0246305
2156552	0.889163
2156569	0.204433
2156574	1.5468
2156578	0.852217
2156580	1.09606
2156583	0.975369
2156585	1.28325
2156600	0.775862
2156625	0
2156630	0
2156644	0.00738916
2156647	0.00492611
2156651	0.258621
2156671	0.00246305
2156714	0.00246305
2156736	0.261084
2156737	0
2156745	0
2156753	0
2156757	0
2156765	0.0566502
2156767	0.00985222
2156775	0.00738916
2156777	0.0418719
2156778	0.953202
2156795	0.512315
2156820	0.618227
2156821	0.896552
2156827	0.694581
2156828	0.793103
2156844	0.70936
2156845	1.10099
2156847	0.738916
2156857	0.189655
2156860	0.431034
2156861	1.15025
2156868	0.697044
2156911	0.534483
2156917	0.640394
2156928	1.8202
2156933	0
2156946	0
2156947	0.837438
2156948	0.0246305
2156949	0.0246305
2156955	0.775862
2156970	0.0492611
2156972	0.0147783
2156982	0
2156994	0
2156997	0.00738916
2157000	0.519704
2157002	0.00246305
2157005	0.00246305
2157011	0.517241
2157012	0.00492611
2157015	0.46798
2157018	0
2157036	0
2157043	0.694581
2157045	0.568966
2157046	0.110837
2157051	0.0689655
2157052	1.37931
2157053	0
2157065	0
2157106	0.229064
2157125	0
2157126	0
2157128	0.00246305
2157138	0
2157139	0
2157143	0.157635
2157153	0.571429
2157157	0.0394089
2157158	0.0714286
2157179	0.605911
2157188	0.0295567
2157197	0
2157198	0
2157208	0.046798
2157212	0.00738916
2157222	0.00738916
2157224	0.00985222
2157228	0.0221675
2157229	0
2157233	0.844828
2157242	1.59852
2157265	1.33251
2157276	1.82266
2157277	2.91626
2157280	2.45813
2157284	2.47291
2157295	2.25369
2157298	2.31527
2157299	4.91626
2157300	0.192118
2157303	0.192118
2157314	0.800493
2157326	0.55665
2157329	0.118227
2157330	0.29803
2157331	0.5
2157334	0.155172
2157336	0.238916
2157342	0.337438
2157345	0.623153
2157349	0.0147783
2157356	0.0147783
2157359	0.977833
2157365	0.802956
2157367	0.423645
2157379	0.445813
2157382	0.55665
2157383	2.27833
2157392	0.711823
2157398	0.985222
2157406	1.05665
2157409	0.753695
2157420	1.18719
2157421	0
2157426	0
2157468	0
2157469	1.37438
2157484	1.00493
2157493	1.1798
2157494	1.42118
2157501	1.41379
2157522	2.09113
2157523	1.48768
2157528	1.56404
2157551	1.84236
2157553	0.694581
2157554	0.0738916
2157559	0
2157581	0
2157582	0
2157591	1.12808
2157610	1.34729
2157619	1.34975
2157628	1.16749
2157633	1.6133
2157651	1.37931
2157675	1.01232
2157689	0.522167
2157699	0.0517241
2157701	0.206897
2157702	0.00738916
2157745	0.0591133
2157748	0.0147783
2157749	0
2157769	0.162562
2157774	0
2157781	0
2157789	0.162562
2157790	0
2157800	0
2157801	0
2157803	0
2157807	0
2157812	0
2157814	0
2157816	0
2157820	0
2157841	0
2157853	0.00492611
2157860	0.00246305
2157869	0.00246305
2157879	0.00246305
2157884	0.0147783
2157889	1.30296
2157892	0.682266
2157901	0.866995
2157903	0.682266
2157943	1.7266
2157949	0
2157950	0.55665
2157953	2.4803
2157957	1.79064
2157965	2.133
2157967	2.23645
2157976	2.90887
2157977	1.82266
2157983	1.34729
2157992	2.25616
2157996	0.0492611
2158000	0.105911
2158018	0
2158025	0.135468
2158029	0
2158030	0.258621
2158037	0
2158039	0
2158047	0
2158052	0
2158064	0
2158065	0
2158085	0.625616
2158101	0
2158112	0
2158125	0.00246305
2158126	0
2158130	0.174877
2158139	0.985222
2158145	1.10099
2158146	0.815271
2158148	0.977833
2158149	1.11576
2158152	1.22167
2158169	1.05665
2158171	0.625616
2158172	0.660099
2158174	0.571429
2158176	0.711823
2158180	0.00985222
2158193	0.399015
2158194	1.17488
2158195	0.546798
2158202	0.546798
2158204	0.864532
2158216	1.40887
2158220	0.0123153
2158239	0.0123153
2158245	0.0812808
2158250	0.0172414
2158259	0
2158260	0.726601
2158263	0.00246305
2158265	0
2158268	0.780788
2158279	1.36453
2158280	1.06404
2158324	1.61084
2158344	1.45074
2158346	1.3399
2158349	1.03695
2158355	1.60591
2158356	0.305419
2158364	0.55665
2158370	0.534483
2158377	1.03695
2158385	0.64532
2158387	0.458128
2158391	0.852217
2158392	0
2158400	0
2158402	0.00985222
2158418	0
2158446	0.194581
2158447	0.00246305
2158451	0
2158454	0.192118
2158482	0
2158502	0
2158507	0.133005
2158509	0.0812808
2158541	0.359606
2158561	0.534483
2158563	0.238916
2158567	0.165025
2158571	1.05419
2158585	0
2158593	0
2158594	0.337438
2158600	0.00246305
2158606	0.00738916
2158622	0.593596
2158623	0.00492611
2158625	1.17488
2158664	0.780788
2158667	0.706897
2158708	1.24138
2158710	1.11823
2158715	0.891626
2158722	1.14286
2158734	1.30296
2158737	0.852217
2158744	1.07389
2158747	0.874384
2158753	0
2158757	0
2158761	0.421182
2158767	0
2158776	0
2158782	0.0147783
2158783	0.00246305
2158785	0
2158789	0.0147783
2158790	0.0862069
2158794	0.758621
2158795	0.477833
2158796	0.889163
2158837	0.96798
2158844	1.51724
2158848	0.536946
2158849	0.448276
2158855	1.68227
2158861	0
2158871	1.11576
2158872	0
2158884	0
2158895	1.45567
2158896	0.206897
2158898	0.125616
2158904	0.637931
2158913	0.928571
2158914	0.160099
2158917	0.0788177
2158919	0.477833
2158922	0.246305
2158930	0
2158935	0
2158939	0.00738916
2158953	0
2158962	0
2158970	0.0369458
2158991	0
2158992	0
2158997	0
2158998	0.20936
2159014	0.12069
2159038	0.704433
2159050	0.140394
2159057	0.147783
2159058	1.76601
2159059	0.00492611
2159062	0.00492611
2159075	0.923645
2159076	0.00985222
2159077	0
2159078	0.00246305
2159089	0.359606
2159103	0.26601
2159104	1.55172
2159106	0.746305
2159118	0.694581
2159121	0.694581
2159139	4.24631
2159150	1.99754
2159151	3.78079
2159158	3.48522
2159162	3.66256
2159167	3.73645
2159175	3.20443
2159177	3.46059
2159180	3.30296
2159187	3.2734
2159191	2.98522
2159192	3.07882
2159194	3.33005
2159195	5.8202
2159200	2.60837
2159204	2.72414
2159205	2.78079
2159227	2.79064
2159228	2.66502
2159232	2.78079
2159233	3.74138
2159235	0
2159237	0
2159238	0.162562
2159239	1.10099
2159243	0.300493
2159244	0.327586
2159247	1.56404
2159252	0.327586
2159257	0.433498
2159264	0.0320197
2159268	0.103448
2159275	0.0788177
2159276	0.0788177
2159279	2.68473
2159280	0.928571
2159292	0.938424
2159295	0.908867
2159298	1.78571
2159317	0.628079
2159329	0.00738916
2159333	0.00738916
2159335	1.30542
2159336	0.00738916
2159337	0.640394
2159339	0.00246305
2159344	0.00246305
2159362	0.295567
2159364	0.37931
2159366	0
2159372	0
2159373	1.41379
2159384	0
2159392	0
2159393	1.87685
2159403	0.293103
2159414	0.406404
2159415	0.953202
2159438	0.431034
2159447	0.625616
2159451	0.00738916
2159462	1.22906
2159468	0.704433
2159502	0.859606
2159504	0.6133
2159523	1.0665
2159524	1.46305
2159537	2.58621
2159549	2.03448
2159551	2.0197
2159552	2.08374
2159558	2.03695
2159561	1.98276
2159565	2.52217
2159566	1.78325
2159583	2.05665
2159585	2.09113
2159592	1.90148
2159597	1.89655
2159600	1.94828
2159611	2.66995
2159618	0.990148
2159619	0.859606
2159630	1.03941
2159635	0.834975
2159637	0.640394
2159674	0.839901
2159682	0.923645
2159698	1.06158
2159758	0.780788
2159791	0.694581
2159810	1.47783
2159818	0.0344828
2159821	0.0147783
2159836	0.55665
2159838	0
2159843	0
2159848	2.00246
2159852	0.985222
2159861	1.03448
2159867	1.37685
2159874	1.67488
2159892	0.775862
2159898	1.15271
2159900	1.34236
2159915	1.42611
2159917	1.83251
2159931	1.47044
2159938	1.30788
2159944	2.24138
2159959	1.23153
2159970	1.56404
2160006	0.0123153
2160016	0.00246305
2160022	0
2160039	0.807882
2160042	0.142857
2160046	0.128079
2160049	1.17241
2160055	0.598522
2160069	0.514778
2160103	1.63054
2160105	0.453202
2160108	1.7931
2160115	2.8399
2160122	2.93842
2160123	3.23645
2160136	2.99507
2160144	3.3202
2161212	3.76601
2161219	4.19704
2161282	2.74384
2161289	2.71921
2161315	2.75369
2161366	4.47044
2161367	1.77094
2161391	1.12808
2161394	0.908867
2161400	1.21921
2161407	1.83005
2161415	0.256158
2161449	0.724138
2161451	1.01232
2161455	0.3867
2161461	0.399015
2161463	1.39655
2161469	0.497537
2161476	0.465517
2161478	0.465517
2161482	0.551724
2161490	0.487685
2161493	0.623153
2161496	0
2161501	0.00246305
2161509	0.110837
2161541	0.123153
2161579	2.29064
2161601	1.39655
2161602	1.39655
2161624	1.85961
2161637	1.40887
2161642	5.87438
2161661	4.09852
2161681	4.10591
2161707	4.04187
2161708	4.04187
2161712	4.28325
2161719	4.16502
2161725	3.6798
2161726	3.63547
2161740	4.19704
2162509	2.02956
2162511	1.74138
2162512	1.85714
2162568	2.31034
2162572	1.91626
2162576	1.95813
2162578	2.75616
2162586	2.15764
2162592	2.1133
2162594	1.96059
2162602	2.03202
2162606	0.128079
2162617	0.155172
2162624	0.435961
2162630	0.674877
2162634	0.08867
2162636	0.08867
2162641	0.667488
2162644	0.182266
2162646	0.94335
2162651	0.642857
2162659	0.849754
2162668	1.60837
2162676	1.52956
2162712	0.837438
2162724	0.970443
2162729	1.35222
2162731	0
2162735	0
2162746	0.0172414
2162752	0
2162754	0.00985222
2162756	0.0369458
2162758	0
2162768	0.0320197
2162775	0.0369458
2162777	0.0492611
2162778	0.746305
2162782	0.35468
2162785	0.35468
2162789	0.987685
2162798	0.315271
2162799	0.463054
2162801	0.130542
2162806	0.00492611
2162807	0.0295567
2162812	0.64532
2162814	0.00492611
2162817	0.0197044
2162827	0.344828
2162831	0.0517241
2162833	0.26601
2162836	0.0689655
2162841	0.179803
2162843	0.0369458
2162850	0.00246305
2162852	0.0541872
2162853	0.00246305
2162863	0.00738916
2162864	0
2162865	0.694581
2162871	0.0172414
2162872	0.931034
2162875	0.0985222
2162879	0.64532
2162883	0.165025
2162884	0.17734
2162888	0.0147783
2162893	0
2162895	0
2162904	0.0369458
2162910	0.522167
2162914	0.591133
2162927	0.746305
2162928	0.741379
2162930	1.75369
2162937	0.85468
2162952	0.899015
2162960	0.721675
2162966	1.81527
2162967	0.679803
2162979	0.224138
2162983	0.224138
2162986	0.903941
2162987	0.546798
2163006	0.125616
2163010	0.362069
2163016	0.694581
2163021	0.460591
2163027	0.26601
2163034	0.26601
2163035	0.29064
2163039	0.0541872
2163041	0.0714286
2163050	0.0541872
2163051	0.0985222
2163071	0.123153
2163072	0.0640394
2163076	0.0541872
2163080	0.495074
2163090	0.100985
2163095	0.729064
2163096	1.21429
2163097	2.76847
2163134	2.02217
2163139	1.98276
2163169	3.80296
2163173	3.37931
2163178	2.64039
2163179	3.0936
2163183	2.35468
2163191	3.61576
2163200	4.48522
2163227	9.75616
2163229	9.26601
2163547	8.7266
2163551	9.34483
2163582	9.41133
2163599	9.88424
2163604	9.40148
2163622	9.33744
2163626	9.33744
2163650	9.40148
2163670	9.33744
2163683	9.33744
2163710	9.39901
2163730	8.93842
2163737	8.81281
2163739	8.81281
2163740	9.67734
2163751	0
2163754	0.0517241
2163775	0
2163777	0
2163794	0.0517241
2163802	0
2163806	0
2163816	0.0221675
2163851	0.130542
2163862	0.0172414
2163864	0.0172414
2163867	0.0123153
2163883	0.00985222
2163885	0.384236
2163899	0.162562
2163901	0.162562
2163906	0.534483
2163964	0.977833
2164146	3.93103
2164258	3.82266
2164269	5.86207
2164366	5.51478
2164375	5.73399
2164399	5.57389
2164405	5.45567
2164411	5.74138
2164415	5.31281
2164421	6.31527
2164428	3.20936
2164430	3.20936
2164454	4.59852
2164458	1.8867
2164475	4.08867
2164482	4.367
2164483	4.76601
2164487	4.50985
2164502	5.23399
2164510	5.80049
2164527	5.96798
2164529	5.34729
2164538	5.92118
2164549	6.15271
2164572	6.33251
2164614	6.90148
2164628	5.89163
2164642	5.27586
2164649	4.70197
2164667	5.56404
2164677	1.33251
2164684	1.17734
2164686	1.17734
2164688	2.53695
2164716	1.91626
2164729	2.98768
2164739	2.19212
2164740	2.26355
2164743	2.54433
2164750	1.80296
2164751	2.03695
2164841	1.95074
2164854	0.600985
2164861	0.977833
2164864	0.0541872
2164865	0.179803
2164896	0.830049
2164905	0.128079
2164919	0.118227
2164928	0.783251
2164930	0.692118
2164950	0
2164966	0
2168108	0.623153
2168110	1.60591
2168138	2.68966
2168155	2.13547
2168159	2.13547
2168167	2.34975
2168184	2.5197
2168185	0.926108
2168228	1.56897
2168234	0.401478
2168254	0.275862
2168267	1.32266
2168286	0.275862
2168290	0.248768
2168295	0.0418719
2168312	1.74877
2168324	1.23892
2168335	1.22906
2168336	2.2266
2168338	1.37192
2168341	1.14286
2168353	1.84483
2168378	0.0492611
2168388	0.0492611
2168393	2.80788
2168427	2.50739
2168432	2.33744
2168435	3.52956
2168454	3.14532
2168455	3.25123
2168469	2.67241
2168471	3.17734
2168507	2.65517
2168532	2.78571
2168553	4.27586
2168560	0.463054
2168564	0.413793
2168572	0.753695
2168575	0.660099
2168576	0.35468
2168580	0.251232
2168593	0.214286
2168595	0.142857
2168598	0.310345
2168607	0.0935961
2168612	0
2168615	0.268473
2168617	2.07389
2168622	8.64532
2168623	8.50739
2168636	10.5837
2174311	10.2414
2174317	10.7291
2174366	10.197
2174375	9.52956
2174401	9.31773
2174427	9.28079
2174440	8.67734
2174461	8.5
2174467	7.99754
2174472	8.14778
2174478	7.97044
2174557	8.22906
2174654	7.86453
2174658	5.57635
2174715	9.10837
2174759	7.2266
2174777	6.96059
2174794	6.77586
2174795	6.63793
2174805	7.11576
2174823	6.62562
2174838	6.62562
2174841	7.7069
2175100	9.02217
2175168	6.24877
2175211	6.69212
2175212	7.11823
2175303	6.78571
2175596	6.44828
2175597	6.80049
2175622	6.47783
2175627	5.18719
2175629	5.76847
2175674	5.19951
2175706	4.31527
2175707	5.46305
2175713	5.35222
2175829	9.00985
2175850	7.69458
2175855	7.25862
2175870	7.06158
2175875	6.78571
2175904	6.28079
2175907	6.00246
2175920	5.44335
2175987	6.96059
2176023	5.30049
2176040	5.3867
2176047	5.05665
2176054	5.05665
2176059	5.05665
2176099	7.25616
2176107	7.09606
2176121	5.08374
2176128	5.3867
2176162	5.3202
2176165	5.25616
2176167	4.84236
2176247	5.58621
2176342	2.00739
2176353	1.3399
2176562	1.65025
2176780	0.96798
2176785	0.953202
2176814	1.37931
2176879	1.29064
2176918	1.81527
2176970	1.43596
2176981	1.65764
2177059	1.48276
2177074	1.87685
2177124	1.69458
2177125	1.77094
2177164	1.60837
2177168	0.923645
2177172	1.38177
2177173	1.12315
2177182	0.746305
2177183	1.29557
2177191	0.0197044
2177205	0.0763547
2177232	0.551724
2177266	0.46798
2177269	3.67488
2177322	2.4803
2177459	2.35961
2177529	2.54433
2177548	2.41626
2177552	2.08621
2177606	3.70443
2177619	0.0197044
2177643	0.0197044
2177656	1.09606
2177698	0.0344828
2177708	0.12069
2177763	0.137931
2177777	0.046798
2177789	0.091133
2177793	0.0221675
2177813	0.0369458
2177864	1.13054
2177879	0.522167
2177887	0.426108
2177895	0.748768
2177899	0.933498
2177909	0.359606
2177936	0.529557
2177991	2.07635
2178010	0.91133
2178026	1.01478
2178038	2.05419
2178053	0.871921
2178056	1.05911
2178073	1.36207
2178089	1.12562
2178090	2.00246
2178253	2.52463
2178276	1.86453
2178290	2.95074
2178363	2.28571
2178409	2.25369
2178430	2.31527
2178457	4.44335
2178504	2.51232
2178507	3.00493
2178513	2.80542
2178553	3
2178555	2.65025
2178556	3.21675
2178570	3.26108
2178650	2.84729
2178657	1.52217
2178658	1.52217
2178659	3.86453
2178661	2.83498
2178737	3.10837
2178834	2.23645
2178952	2.44581
2178974	2.74877
2178976	0.763547
2179261	0.859606
2179278	0
2179282	0
2179304	0.236453
2179313	0.0985222
2179361	0.160099
2179366	1.96305
2179374	1.15271
2179384	1.9064
2179393	4.81281
2179403	3.60345
2179404	3.50739
2179415	3.50739
2179416	3.3399
2179433	3.85961
2179467	3.4064
2179476	1.95567
2179493	2.27833
2179494	1.01232
2179508	0.672414
2179527	1.08621
2179530	0.842365
2179541	0.672414
2179559	1.12315
2179563	0
2179566	0.0147783
2179570	0
2179585	2.08621
2179586	1.89409
2179615	2.02217
2179752	1.80788
2179759	2
2179780	1.82759
2179790	2.35961
2179800	0.115764
2179804	0.0517241
2179809	0.14532
2179819	0.0837438
2179836	0.0640394
2179842	0.179803
2179849	0.0320197
2179850	0.216749
2179862	0.0689655
2179874	0.0517241
2179875	0.147783
2179876	0.349754
2179879	0.00738916
2179895	0.0517241
2179899	0.502463
2179901	0.140394
2179902	0.485222
2179915	0.206897
2179916	0.128079
2179917	0.29064
2179919	0.00985222
2179923	0.216749
2179926	0.258621
2179940	0.453202
2179941	0.416256
2179945	0.29803
2179959	0.35468
2179966	0.302956
2179968	0.00985222
2179970	0.536946
2179971	0.320197
2179973	0.123153
2179987	0.357143
2179998	0.418719
2179999	0.0221675
2180001	0.275862
2180003	1.09606
2180006	0.445813
2180023	0.512315
2180026	0.91133
2180027	0.655172
2180030	0
2180039	0
2180040	0.110837
2180045	0
2180046	0
2180056	1.40394
2180074	0.689655
2180075	1.10099
2180079	0.802956
2180093	0.982759
2180100	1.19951
2180104	0.229064
2180113	0.0837438
2180120	0.716749
2180124	0.130542
2180139	0.115764
2180142	1.3202
2180148	0.591133
2180150	0.470443
2180191	0.940887
2180193	0.82266
2180240	0.214286
2180282	0.231527
2180285	1.09606
2180294	0.0492611
2180312	0.0935961
2180313	0.406404
2180318	0.0246305
2180326	0.123153
2180335	0.339901
2180339	0.44335
2180342	0.46798
2180345	1.16256
2180371	0.551724
2180381	0.450739
2180384	0.832512
2180402	0.70936
2180407	0.23399
2180416	0.320197
2180418	0.440887
2180430	0.187192
2180434	0.241379
2180437	0.00985222
2180441	0
2180487	0.0394089
2180489	0.0147783
2180492	0.110837
2180502	0.044335
2180518	0.23399
2180523	0.0197044
2180525	0.435961
2180532	0.0295567
2180535	0.00738916
2180537	1.38177
2180539	1.5468
2180540	2.17488
2180543	2.0665
2180559	2.4064
2180573	2.13793
2180577	2.49754
2180578	2.11823
2180584	1.25369
2180589	1.24877
2180616	1.75616
2180625	0.29803
2180632	0.0714286
2180636	0.32266
2180637	0.0517241
2180638	0.179803
2180639	0.0763547
2180640	0.00492611
2180641	0.248768
2180649	0
2180662	0
2180720	0
2180735	0.00246305
2180775	0
2180777	0
2180848	0.687192
2180869	0.490148
2180872	1.05172
2180878	0.578818
2180897	1.06404
2180917	0.583744
2180918	0.985222
2180961	0.0295567
2180967	0.0492611
2180976	0.0295567
2180978	0.0295567
2180980	0.221675
2181010	0.00738916
2181015	0.00738916
2181020	0.135468
2181033	0.307882
2181041	0
2181082	0
2181097	0.224138
2181124	0
2181137	0
2181143	0
2181222	0
2181224	0.0837438
2181254	0.0147783
2181260	0.0147783
2181276	0.0689655
2181283	0.0295567
2181286	0
2181296	0
2181309	1.37438
2181373	0.571429
2181387	0.704433
2181392	1.55665
2181400	0.756158
2181401	0.463054
2181408	1.79803
2181410	0.561576
2181417	0.512315
2181420	0.6133
2181431	0.982759
2181441	0
2181448	0.800493
2181457	0
2181475	0
2181476	0.800493
2181481	0
2181486	0
2181489	0.199507
2181539	0.0270936
2181560	0.0270936
2181561	0.0615764
2181589	2.31281
2181605	3.0665
2181623	2.78818
2181627	2.73399
2181628	3.04187
2181633	3.69951
2181639	2.49754
2181647	2.34975
2181668	3.71182
2181672	0.0394089
2181683	0.00738916
2181690	0.519704
2181699	0.376847
2181700	0.421182
2181701	0.295567
2181716	0.600985
2181744	0.0517241
2181776	0.0147783
2181777	0.0147783
2181805	0.0369458
2181815	0.0295567
2181845	0
2181863	0.162562
2181889	0.110837
2181892	0.155172
2181900	0.118227
2181903	0.440887
2181904	0.192118
2181912	0.199507
2181923	0.140394
2181942	0.0517241
2181943	0.08867
2181948	0.246305
2181960	0
2181964	0
2181966	0.0221675
2181979	0
2181999	0
2182012	0.110837
2182023	0
2182048	0
2182052	0.369458
2182075	0
2182076	0
2182091	0.00738916
2182095	0.0615764
2182099	0.3867
2182102	0.0418719
2182107	0.0418719
2182112	0.450739
2182118	0.00246305
2182119	0.224138
2182121	0
2182122	0
2182133	1.15517
2182141	0.554187
2182160	0.672414
2182166	0.985222
2182181	0.519704
2182197	0.79803
2182200	0.08867
2182210	0
2182228	0.0147783
2182233	0.1133
2182234	0.0689655
2182240	0
2182241	0.0246305
2182252	0.0689655
2182259	0.0320197
2182262	0.0369458
2182264	0.137931
2182268	0.044335
2182274	1.14039
2182280	0.53202
2182283	0.741379
2182285	0.950739
2182286	0.522167
2182290	1.45813
2182296	0.00738916
2182300	1.17241
2182307	0.463054
2182315	1.69704
2182321	0.519704
2182325	0.578818
2182329	0.896552
2182335	0.568966
2182338	0.0935961
2182350	0
2182358	0.105911
2182362	0.8867
2182372	0.46798
2182381	0.332512
2182382	1.42118
2182405	0.312808
2182406	1.6798
2182410	0
2182442	0
2182467	0.46798
2182476	0.226601
2182480	0.669951
2182497	0.938424
2182544	0.55665
2182547	0.403941
2182556	1.08374
2182574	0.125616
2182579	1.00493
2182601	1.58867
2182610	1.33744
2182629	1.09852
2182630	1.09852
2182641	3.23153
2182653	0
2182655	0
2182658	1.50493
2182661	0
2182666	0
2182673	0.571429
2182677	0
2182683	0
2182692	0.0665025
2182693	0.0418719
2182696	1.53448
2182699	0.529557
2182706	0.421182
2182707	0.903941
2182708	0.665025
2182710	0.305419
2182719	0.162562
2182723	0.0172414
2182759	0.110837
2182772	0.0221675
2182776	0.100985
2182778	0.0197044
2182788	0.00246305
2182829	1.0665
2182835	0.726601
2182844	1.24138
2182868	0.679803
2182877	0.889163
2182885	0.884236
2182895	0
2182897	0
2182922	0
2182930	0
2182932	0
2182948	0.00492611
2182961	0.187192
2182969	0.719212
2182970	0.623153
2182971	1.44581
2182977	0.716749
2182978	0.583744
2182982	2.00985
2182989	0.0492611
2182990	1.45813
2182999	0.224138
2183023	0.679803
2183027	0.295567
2183031	1.45074
2183047	0.261084
2183049	0.199507
2183065	0.371921
2183075	0.3867
2183083	1.03202
2183091	0.852217
2183096	1.00985
2183113	2.75369
2183118	1.74631
2183129	1.90148
2183130	1.72414
2183134	3.50739
2183135	1.18719
2183136	2.86207
2183145	0.711823
2183153	0.795567
2183158	1.10591
2183164	1.23153
2183171	0.0935961
2183175	0.0985222
2183183	1.33498
2183191	0.00738916
2183206	1
2183207	0
2183211	0
2183216	2.29064
2183226	1.44335
2183233	1.21182
2183251	1.31281
2183252	1.53448
2183254	2.84483
2183259	0.334975
2183264	0.251232
2183275	1.34729
2183283	0
2183304	0
2183305	0.00246305
2183340	0
2183364	0
2183369	0.182266
2183370	0.0295567
2183373	0.0295567
2183377	0.406404
2183378	0.0320197
2183387	0.044335
2183390	0.167488
2183395	0.0270936
2183403	0.00985222
2183404	0.268473
2183432	0.115764
2183437	0.091133
2183441	0.14532
2183442	2.08128
2183452	0.682266
2183470	0.682266
2183485	0.802956
2183494	1.36946
2183512	0
2183514	0.0369458
2183519	0.334975
2183522	0.00738916
2183533	0.0147783
2183545	0.896552
2183566	1.24877
2183573	0.679803
2183609	0.931034
2183621	0.79064
2183630	2.02709
2183633	0
2183644	0.852217
2183646	0.623153
2183650	0.334975
2183673	0.258621
2183717	1.17734
2183728	0
2183729	2.97044
2183738	1.68473
2183743	1.867
2183760	1.85222
2183765	2.34236
2183781	1.94581
2183807	0.874384
2183808	0.445813
2183817	1.11823
2183822	0.408867
2183824	1.2069
2183843	0.541872
2183860	0.591133
2183864	2.00246
2183884	0.206897
2183934	1.77586
2183944	0
2183949	0
2183951	1.35961
2183955	0
2183983	0.334975
2183988	0
2184024	0.376847
2184031	0
2184033	1.36946
2184036	0.00738916
2184044	0.0147783
2184052	0.623153
2184068	0.0147783
2184075	1.14778
2184093	2.29557
2184097	2.29803
2184101	4.46305
2184110	6.03941
2184344	6.18719
2184503	5.90887
2184610	6.49261
2184623	6.00493
2184750	6.30296
2184797	5.80296
2185090	5.81034
2185161	5.69212
2185163	9.60591
2185257	9.05172
2185337	9.05172
2188340	9.20197
2188558	8.42365
2188603	7.36453
2188613	7.30049
2188654	10.064
2188731	8.88916
2188732	8.41379
2188734	8.64039
2188748	8.7069
2188750	8.40148
2188756	8.50985
2188943	7.01478
2188959	6.54433
2188965	5.8202
2189048	5.49261
2192357	5.29064
2192390	1.04926
2192401	1.10591
2192407	0.593596
2192412	0.716749
2192477	0.785714
2192487	0.669951
2192497	0.445813
2192502	0.628079
2192507	0.374384
2192510	1.80788
2192515	1.00739
2192524	1.03202
2192531	1.20443
2192561	0.79064
2192574	1.24138
2192585	0.0123153
2192603	0.29064
2192604	0.0738916
2192606	0.0812808
2192608	0.477833
2192609	0.0566502
2192614	0.1133
2192623	0.662562
2192624	1.05665
2192627	1.35714
2192630	0.923645
2192632	0.894089
2192638	1.5665
2192648	0.706897
2192650	0.0147783
2192656	0
2192668	0.662562
2192677	1.00739
2192678	0.527094
2192686	0.492611
2192695	2.49754
2192726	0.987685
2192740	2.05172
2192741	0.682266
2192749	0.682266
2192756	3.66256
2192785	0.682266
2192794	0.682266
2192811	3.06158
2192820	1.6601
2192841	1.96059
2192845	2.26847
2192866	3.04187
2192875	2.06404
2192897	2.16256
2192922	2.07882
2192927	2.18227
2192939	2.67241
2192944	2.10345
2194430	1.79557
2194438	1.63054
2194469	1.87192
2194470	1.87438
2194472	0
2194481	0
2194491	0.586207
2194493	0.08867
2194497	0.08867
2194521	0.554187
2194526	0.08867
2194541	0.184729
2194545	0.0221675
2194570	0.349754
2194582	0.0394089
2194605	0.0295567
2194648	0.349754
2194650	0
2194668	0
2194679	0
2194742	0
2194768	0
2194798	0
2194800	0
2194801	0
2194804	0
2194822	0.423645
2194893	0
2194905	1.08128
2194935	0.652709
2194963	0.891626
2194970	0.921182
2194979	0.724138
2194994	0.91133
2195080	2.64286
2197498	0.982759
2197515	1.2069
2197580	0.699507
2197655	0.830049
2197674	0.133005
2197686	1.10837
2197692	0.832512
2197699	0.775862
2197712	0.802956
2197718	0.982759
2197738	0.916256
2197740	0.916256
2197751	0.876847
2197755	1.32759
2197766	0.534483
2197784	0.472906
2197809	1.3867
2197813	0.399015
2197814	1.6798
2197820	1.78325
2197850	2.98276
2197854	1.85961
2197865	1.80296
2197866	2.14532
2197880	1.67734
2197885	2.27833
2197891	0.539409
2197903	0.330049
2197933	0.70197
2197952	0.738916
2197966	0.704433
2198002	0.428571
2198025	0.445813
2198044	0.347291
2198231	0.317734
2198240	0.0221675
2198294	0.0665025
2198297	0.0172414
2198298	0.554187
2198324	0.403941
2198381	0.465517
2198395	0.729064
2198405	0.320197
2198406	0.490148
2198421	0.253695
2198426	0
2198447	0
2198459	0
2198500	0.0147783
2198508	0
2198509	2.34236
2198559	1.12315
2198585	1.05665
2198589	1.05665
2198594	1.79557
2198597	0.64532
2198628	0
2198633	0.46798
2198681	0
2198694	0.162562
2198738	0
2198769	0
2198784	0
2198799	0
2198801	0
2198832	0
2198842	0.576355
2198910	0.448276
2198916	0.416256
2198917	0.416256
2198921	0.416256
2198926	1.71182
2198927	1.28079
2198928	0.945813
2198930	1.09113
2198944	1.07143
2198946	1.43596
2198949	1.24631
2198962	0.147783
2198999	0.172414
2199029	1.94335
2199045	0.0197044
2199046	0.5
2199055	2.29557
2199064	1.57389
2199067	1.95813
2199089	3.19458
2199111	2.55172
2199122	2.61084
2199123	2.36946
2199129	2.42857
2199134	3.29557
2199135	0
2199146	0
2199150	0.125616
2199152	2.87192
2199158	2.20443
2199159	3.00246
2199162	2.79064
2199174	4.10345
2199189	3.16502
2199214	3.4335
2199219	3.07882
2199222	2.63547
2199226	4.25862
2199230	0.948276
2199239	1.46059
2199241	0.731527
2199249	0.637931
2199250	1.09606
2199255	0.0320197
2199259	0.0541872
2199260	0.369458
2199261	0.29803
2199262	1.84236
2199269	0.923645
2199274	0.830049
2199279	0.807882
2199313	1.5468
2199315	0
2199317	0
2199339	0
2199372	0
2199379	0.103448
2199435	0.931034
2199465	0.0517241
2199466	0.0517241
2199471	4.7734
2199474	1.92857
2199477	1.92857
2199486	1.92857
2199487	3.01232
2199489	1.96059
2199500	1.15517
2199512	1.23645
2199545	4.133
2199550	1.54187
2199551	1.54187
2199560	1.60591
2199564	1.7266
2199594	2.19458
2199613	0.820197
2199652	1.19704
2199667	0.103448
2199672	0.118227
2199675	0.53202
2199682	0.312808
2199771	0.364532
2199774	0.194581
2199783	1.09113
2199791	0.155172
2199794	0.842365
2199795	0.155172
2199798	0.849754
2199819	0.155172
2199862	0.302956
2199879	1.00739
2199885	2.35961
2199903	1.73399
2199904	1.72414
2199926	1.7734
2199927	3.27586
2199930	1.1133
2199941	0.551724
2199942	1.00739
2199951	0.509852
2199960	0.20936
2199969	1.49507
2199975	1.02956
2199978	1.31527
2199989	1.23153
2199994	1.12562
2200010	1.36946
2200017	0.881773
2200019	0.0295567
2200021	0.0246305
2200029	2.18719
2200048	0.70197
2200052	0.940887
2200055	0.610837
2200074	2.38424
2200086	0.403941
2200107	0.413793
2200108	2.02709
2200110	0.0985222
2200116	0.0985222
2200120	1.34975
2200121	0
2200136	0
2200142	2.96305
2200167	2.0468
2200197	1.91626
2200209	1.91626
2200210	2.33251
2200222	3.5197
2200231	0.689655
2200234	0.628079
2200238	1.14532
2200245	1.30788
2200246	0.224138
2200266	0.37931
2200269	0.366995
2200282	0.3867
2200290	0.108374
2200330	0
2200340	0.00246305
2200346	0.044335
2200366	0.00246305
2200367	0.00246305
2200374	0.258621
2200377	0
2200392	0
2200393	0.261084
2200400	0
2200409	0
2200417	0
2200424	1.93103
2200435	1.36207
2200439	1.56897
2200446	1.55911
2200447	1.4335
2200501	1.87685
2200505	1.00739
2200527	0.0591133
2200559	0.0147783
2200564	0.00246305
2200569	0
2200582	2.5468
2200596	1.8867
2200608	2.17488
2200615	2.33251
2200639	2.3399
2200649	1.85714
2200654	1.85714
2200690	2.9803
2200713	0.0147783
2200717	0.630542
2200722	0.0147783
2200734	0.0172414
2200816	0.0123153
2200821	0.00246305
2200851	0.00246305
2200853	0.00246305
2200858	0.00738916
2200863	0
2200886	0.0246305
2200907	2.05419
2200943	1.13054
2200947	1.13054
2200959	1.13054
2200978	2.22414
2201004	0.623153
2201005	0.0591133
2201023	0.342365
2201051	0.0320197
2201119	0.0147783
2201158	1.49507
2201182	0.0394089
2201196	0.0123153
2201225	1.52217
2201236	0.0665025
2201251	0.0541872
2201252	0.46798
2201264	0.0837438
2201266	0.105911
2201268	0.862069
2201272	0.115764
2201299	1.4064
2201300	0.0541872
2201302	0.0418719
2201303	0.662562
2201308	0.0197044
2201310	0.866995
2201326	0.00492611
2201333	0.00492611
2201346	1.6601
2201350	0.110837
2201355	0.568966
2201372	0.110837
2201376	2.47537
2201378	1.76847
2201392	1.65764
2201403	1.49754
2201404	1.7266
2201409	1.8202
2201421	0.908867
2201441	1.16502
2201447	0.0221675
2201448	0.0221675
2201451	0.729064
2201475	0.955665
2201480	0.352217
2201493	0.293103
2201504	1.09606
2201521	0.174877
2201526	0
2201539	0
2201578	0
2201586	0
2201587	0
2201608	0.135468
2201661	0.0123153
2201680	0.0221675
2201692	0.908867
2201698	0.699507
2201705	1
2201718	0.751232
2201724	0.67734
2201804	1.19458
2201808	0.650246
2201809	0.874384
2201815	0.460591
2201845	2.05172
2201849	0.0172414
2201860	0.0172414
2201861	0.859606
2201875	0.0246305
2201880	0.310345
2201886	0.00738916
2201898	0
2201928	0.258621
2201947	0.0123153
2201961	0.0147783
2201997	0.00246305
2202020	0.00246305
2202039	0.0172414
2202041	0
2202063	0
2202077	0
2202139	0
2202161	0
2202182	0
2202191	1.07389
2202196	0.53202
2202198	0.768473
2202203	0.539409
2202211	1.45567
2202212	0.0295567
2202228	0.044335
2202236	0.0295567
2202270	0.0221675
2202286	0.0221675
2202295	0.953202
2202311	0.0221675
2202312	0.0221675
2202314	0.990148
2202332	0
2202335	0
2202337	0.568966
2202377	0
2202380	0
2202387	2.10837
2202396	0
2202399	0
2202408	1.68227
2202418	0
2202419	0.0147783
2202472	0.682266
2202473	0
2202474	0.0147783
2202475	0.08867
2202517	0.423645
2202537	0
2202538	0
2202540	0.896552
2202604	0
2202609	0
2202610	0.00738916
2202613	0
2202624	0
2202625	0
2202652	0.637931
2202666	0
2202684	0
2202691	0.647783
2202693	0
2202709	0.0665025
2202710	0
2202722	0
2202736	0.152709
2202766	0.0246305
2202815	0.0246305
2202817	0.0246305
2202819	0.0492611
2202847	0.568966
2202848	0
2202885	0
2202886	0.568966
2202905	0
2202912	0.421182
2202916	0
2202918	0
2202928	1.62315
2202929	0.224138
2202973	0.110837
2202978	0.46798
2203005	0.349754
2203010	0
2203013	0
2203021	0.0665025
2203037	1.05665
2203072	0.990148
2203109	1.11084
2203126	0.985222
2203133	1.60591
2203151	0.682266
2203154	2.26601
2203161	0.0295567
2203162	0.0738916
2203168	0.445813
2203207	0.0295567
2203220	0.364532
2203233	0
2203277	0
2203289	0.165025
2203293	0
2203296	0.00985222
2203306	0.00492611
2203316	0.0541872
2203329	0.00492611
2203391	0.00492611
2203429	0.100985
2203536	0
2203541	0.0689655
2203542	0.00738916
2203567	0.0270936
2203568	0.0246305
2203601	0.0541872
2203634	0.490148
2203651	0.0369458
2203669	0.0369458
2203691	0.455665
2203735	2.84483
2203741	2.71675
2203752	2.70936
2203839	2.81281
2203849	2.74138
2203869	2.80542
2203898	2.97291
2203951	2.11823
2203977	0
2204048	0.0147783
2204068	0
2204079	0
2204105	1.05172
2204115	0.413793
2204218	0.938424
2204269	0.332512
2204289	0.674877
2204307	0.320197
2204314	0.0123153
2204378	0.00492611
2204441	0.00492611
2204476	0.00985222
2204480	0.229064
2204485	0.389163
2204495	0.137931
2204496	0.137931
2204512	0.465517
2204527	1.32512
2204570	0.62069
2204610	0.519704
2204623	0.935961
2204625	1.03695
2204681	0.155172
2204700	0.00738916
2204750	0
2204784	0.00246305
2204790	0.00738916
2204793	0.0147783
2204844	0.805419
2204883	0.00738916
2204920	0.00738916
2204961	0.815271
2205052	0.00246305
2205062	0.00246305
2205079	0.00246305
2205102	0.00492611
2205128	0
2205140	0.421182
2205146	0
2205174	0
2205228	0.79803
2205236	0
2205289	0.00246305
2205302	0
2205306	0
2205334	0.00985222
2205341	0.00246305
2205343	0.334975
2205360	0.00246305
2205394	0.00492611
2205401	0
2205418	0
2205559	0
2205561	0
2205589	0
2205638	0
2205640	0
2205645	0
2205657	0
2205685	0
2205746	0
2205796	0
2205821	0.0172414
2205837	0.00738916
2205889	0.00246305
2205942	0.00738916
2205954	0.0738916
2205969	0.110837
2206012	0.0246305
2206014	0.0246305
2206049	0.135468
2206068	0.194581
2206075	0.00246305
2206133	0.08867
2206140	0.192118
2206217	0.1133
2206224	0.00246305
2206229	0.00246305
2206266	0.0394089
2206305	1.46552
2206310	0.889163
2206315	1.13793
2206323	1.55665
2206354	0.970443
2206388	1.0197
2206416	1.48522
2206467	0.0665025
2206503	0.046798
2206522	0.103448
2206544	0.832512
2206547	0.0935961
2206574	0.0837438
2206576	1.4335
2206586	0.182266
2206612	0.150246
2206613	0.150246
2206668	0.29803
2206683	0.155172
2206686	0.00738916
2206703	0.00738916
2206736	0.0517241
2206795	0.524631
2206884	0.431034
2206886	0.600985
2206890	0.549261
2206892	1.01232
2206896	1.23153
2206903	1.27833
2206909	2.42857
2206913	2.19212
2206915	2.37438
2206921	2.34729
2206924	1.92857
2206930	2.02956
2206949	2.4335
2206954	2.16749
2206955	2.69704
2207031	2.66749
2207035	3.41626
2207059	2.8867
2207136	3.08867
2207141	2.78079
2207146	2.91626
2207180	2.67241
2207185	1.69212
2207246	1.37438
2207249	2.54926
2207267	1.75862
2207502	1.46798
2207512	1.11823
2207537	0.724138
2207572	1.67241
2207660	0.155172
2207663	0.305419
2207666	1.32512
2207702	0.480296
2207711	0.783251
2207712	0.458128
2207719	0.487685
2207725	1.55911
2207741	0.70197
2207745	1.08867
2207891	0.995074
2207898	1.37685
2207918	0.70197
2207932	1.46305
2207961	0
2207970	0
2207971	2.13547
2207989	1.54187
2208064	1.91626
2208067	1.73892
2208072	1.56897
2208077	1.99754
2208110	4.44828
2208215	2.09852
2208217	2.21921
2208221	2.09852
2208222	2.21921
2208229	2.09852
2208246	2.83744
2208253	0
2208308	0
2208356	0
2208367	0
2208390	0
2208398	0.00492611
2208426	0.00738916
2208460	0.334975
2208474	0.00246305
2208505	0.689655
2208512	0
2208530	1.0936
2208531	0.00738916
2208553	0.00738916
2208605	1.41133
2208607	0.00738916
2208676	0.00738916
2208745	0.428571
2208751	0
2208786	0
2208807	0.0985222
2208844	0.0147783
2208848	0.0689655
2208876	0.0147783
2208886	0.0295567
2208899	0
2208903	0
2208933	0
2208954	0
2208974	1.14778
2209007	0.46798
2209013	0.517241
2209065	0.679803
2209233	0.935961
2209253	0
2209298	0
2209350	1.88424
2209471	0.566502
2209472	0.566502
2209483	0.921182
2209484	1.55172
2209499	0.0738916
2209519	0.142857
2209576	0.985222
2209634	0.46798
2209636	0.517241
2209638	0.517241
2209650	1.5665
2209661	0
2209665	0
2209680	0.433498
2209681	0.00985222
2209682	2.3399
2209691	1.09606
2209704	1.37438
2209744	1.03695
2209823	1.08621
2209827	1.41133
2209852	1.1601
2209960	0.517241
2209993	0.421182
2209997	0.738916
2210046	1.35961
2210090	0
2210100	0
2210101	0
2210148	0.568966
2210188	0
2210212	0
2210270	1.01478
2210309	0.08867
2210339	0.0689655
2210388	0.135468
2210403	0.283251
2210425	0.0369458
2210434	0.0369458
2210440	0.0935961
2210453	0.820197
2210490	0.519704
2210509	0.416256
2210573	0.812808
2210639	0.600985
2210667	0.261084
2211443	2.44089
2211483	1.54433
2211492	1.30788
2211507	1.60345
2211633	1.36946
2211682	1.99507
2211697	0.0147783
2211719	0
2211720	0
2211728	0.0147783
2211734	0
2211784	0
2211815	1.2069
2211847	0.568966
2211880	0.679803
2211930	0.568966
2211933	1.81773
2211990	0
2212117	0
2212139	0
2212158	0
2212168	0.800493
2212235	0.815271
2212241	0.527094
2212290	0.539409
2212308	1.01724
2212311	0.674877
2212343	0
2212353	0
2212374	0
2212381	0
2212390	0.258621
2212393	0
2212394	0.00246305
2212404	0.32266
2212445	0.0246305
2212471	0.0246305
2212497	4.74631
2212519	3.61084
2212542	3.55419
2212573	3.85222
2212578	3.55419
2212584	4.41626
2212647	4.2069
2212721	4.28325
2212730	2.2266
2212731	1.94828
2218086	3.25369
2218116	0
2218125	0
2218220	1.82512
2218273	0
2218283	0
2218288	0.517241
2218350	0
2218427	0
2218437	0.229064
2218478	0.118227
2218479	0.137931
2218483	0.150246
2218564	0.26601
2218576	0.0541872
2218609	0.0862069
2218630	0
2218664	0
2218686	0.229064
2218723	1.43596
2218738	0.721675
2218739	0.667488
2218756	0.963054
2218771	2.38424
2218775	0.26601
2218776	0.938424
2218777	0.26601
2218781	0.534483
2218784	0
2218824	0
2218869	0.00738916
2218896	0.756158
2218900	0.423645
2218952	0.866995
2218987	0.37931
2219012	1.24138
2219060	0.0246305
2219077	0.921182
2219095	0.110837
2219236	0.0935961
2219283	0.463054
2219289	0.325123
2219303	0.243842
2219326	0.352217
2219470	0.118227
2219515	0.256158
2219518	0.0418719
2219550	0.0344828
2219555	0.0369458
2219556	0.672414
2219585	0.852217
2219640	0.524631
2219687	0.578818
2219710	1.31527
2219726	1.46552
2219760	1.4532
2219763	1.48522
2219764	2.0665
2219799	1.63054
2219837	1.53448
2219855	1.68719
2219881	1.82512
2219942	6.91626
2219946	6.01724
2219953	6.26601
2219971	6.85961
2219985	6.55419
2219993	6.20443
2220003	7.23399
2220008	8.59113
2220036	8.03202
2220061	10.8177
2220069	11.8621
2220116	10.968
2220257	9.90394
2220290	9.07143
2220310	9.64532
2220352	12.3128
2220394	10.803
2220400	10.335
2220406	10.0099
2220409	10.1921
2220435	9.89901
2220475	8.96798
2220480	8.8867
2220498	8.8867
2220501	8.8867
2220576	9.03448
2220609	12.0369
2220679	7.39901
2220698	7.37685
2220699	7.33498
2220706	7.33498
2220760	7.39409
2220763	5.39409
2220777	5.5
2220806	5.49754
2220816	10.2857
2220904	3.64532
2220905	3.64532
2220918	3.64532
2220954	3.64532
2220985	4.0197
2221026	3.47291
2221030	5.06404
2221034	2.33251
2221046	2.25862
2221087	2.13054
2221107	2.34236
2221142	1.00739
2221144	4.16502
2221147	3.98768
2221155	4.00985
2221164	4.10345
2221187	3.9803
2221195	3.87685
2221200	3.99261
2221247	3.89901
2221373	3.94828
2221400	4.17241
2221402	1.56897
2221407	0.100985
2221413	0.130542
2221455	1.67734
2221488	0.165025
2221507	1.18966
2221548	0.229064
2221597	0.246305
2221598	0.458128
2221635	0.157635
2221636	0.0418719
2221642	0.0985222
2221717	0.0172414
2221749	0.0763547
2221814	0.70197
2221864	0.0295567
2221887	0.0147783
2221896	3.58374
2221902	1.1601
2221928	1.1601
2221946	1.1601
2221953	1.72906
2221956	0.8867
2221962	0
2222015	0
2222028	0
2222072	0
2222164	0
2222183	0.0123153
2222237	0.258621
2222269	0.189655
2222273	3.3202
2222307	1.79803
2222310	1.91379
2222334	2.2734
2222353	2.23399
2222372	1.43596
2222383	4.05172
2222387	0.270936
2222388	0.29803
2222395	1.79064
2222411	0.325123
2222413	6.05665
2222417	3.77586
2222418	3.77586
2222421	3.77586
2222424	3.97537
2222436	3.70936
2222437	3.74631
2222472	4.67241
2222640	1.25369
2222662	0.258621
2222678	0.300493
2222757	0.416256
2222761	1.06897
2222865	0.916256
2222876	1.89409
2222970	1.25862
2222979	1.26108
2223039	3.28079
2223060	1.57143
2223061	2.11823
2223108	2.19212
2223134	3.6601
2223773	2.25123
2223884	3.82759
2223887	2.82759
2223888	2.84975
2223923	5.81034
2223961	3.40887
2223979	3.67488
2224005	3.42857
2224019	3.11084
2224070	3.03695
2224077	2.19212
2224109	3.1798
2224117	1.66995
2224127	1.62069
2224132	4.65025
2224160	1.46552
2224185	1.44828
2224193	1.62315
2224221	2.8867
2224240	1.08867
2224271	1.82512
2224279	0.901478
2224300	1.92611
2224310	1.16502
2224311	1.33005
2224511	1.62562
2224533	1.27833
2224583	0.660099
2224726	5.48276
2224759	4.62315
2224760	4.62069
2224792	5.66749
2224901	4.7931
2224938	4.74384
2224945	4.69458
2224959	6.15271
2225208	5.10345
2225267	4.6798
2225269	4.22167
2225272	5.96798
2225289	4.88424
2225290	4.65764
2225340	5.55665
2225525	3.35961
2225532	0.689655
2227176	0.293103
2227369	0.519704
2227406	0.770936
2227439	0.522167
2227456	0.583744
2227479	0.697044
2227535	0.46798
2227541	0.568966
2227549	0.20197
2227570	0.241379
2227596	0.189655
2227678	0.0812808
2227719	0.0246305
2227749	0
2227766	0.0147783
2227784	0.046798
2227788	0
2227840	0
2227845	0.00738916
2227859	0
2227861	0
2227874	0
2227934	0.679803
2227951	0
2227976	0.334975
2228033	0
2228045	0.815271
2228136	0.697044
2228182	0.352217
2228260	0.394089
2228297	0.945813
2228311	1.13547
2228334	0.79064
2228594	0.692118
2228698	1.17734
2228707	1.71921
2228734	1.13547
2228774	1.09113
2228790	1.50985
2228849	1.09113
2228917	0.687192
2228982	0.0985222
2229016	0.135468
2229146	0
2229148	0
2229149	0
2229171	0.162562
2229256	0
2229436	0
2229442	0.672414
2229501	0.699507
2229581	0.655172
2229672	0.453202
2229707	0.273399
2229764	1.07882
2229786	0.091133
2229842	0.0517241
2229848	0.0147783
2229902	0.0197044
2229925	0.62069
2229986	2.20936
2230031	1.9064
2230044	2.45074
2230103	2.05172
2230155	2.47291
2230228	4.13547
2231708	3.84975
2231710	3.05665
2231713	2.58867
2231722	2.37192
2231727	1.82759
2231757	1.97537
2231767	1.75369
2231877	0.408867
2231923	0.918719
2231948	0
2232001	0
2232042	0.334975
2232105	0
2232199	0
2232221	0
2232226	0
2232302	0
2232373	0
2232453	0.376847
2232454	0
2232478	0.608374
2232505	0.0689655
2232510	0.0246305
2232526	0.162562
2232545	0.458128
2232550	0
2232576	0
2232609	0.295567
2232636	0.0246305
2232639	0
2232679	0
2232752	0.0615764
2232770	0
2232790	0.679803
2233035	0.261084
2233048	0.470443
2233093	0.293103
2233206	0.359606
2233212	4.29064
2233229	2.97044
2233282	3.17488
2233302	3.26108
2233450	3.25616
2233560	2.06897
2233561	1.84236
2233799	2.4532
2233815	1.56897
2233827	1.53448
2233852	4.55419
2240408	4.09852
2240419	3.54187
2240420	3.47291
2240426	7.43842
2240434	5.08867
2240470	4.95813
2240491	4.84975
2240500	4.49754
2240507	4.89901
2240528	5.43103
2240533	4.12315
2240536	3.76601
2240537	3.55419
2240552	3.6601
2240570	4.24877
2240589	3.02956
2240595	1.61823
2240698	2.7069
2240806	0.23399
2240813	0.165025
2240832	2.52463
2240839	0.785714
2240841	0.726601
2240846	0.721675
2240849	2.07143
2240852	0.0615764
2240857	1.17241
2240868	0.490148
2240869	0.317734
2240893	0.317734
2241007	0.785714
2241054	0
2241118	1.09113
2241128	0.706897
2241148	1.34483
2241193	1.35222
2241265	1.30049
2241274	0.980296
2241284	0.874384
2241327	1.82266
2241339	0.0665025
2241429	3.03941
2241480	1.5665
2241507	1.71429
2241516	1.96305
2241651	4.39655
2241693	2.61823
2241699	2.95074
2241721	3.52956
2241738	2.60099
2241764	3.15271
2241797	4.1133
2241811	3.8867
2241867	3.82266
2241915	3.67241
2243224	3.15271
2243265	1.9064
2243314	1.48276
2243326	1.48276
2243351	1.73399
2243376	1.94581
2243388	0.160099
2243434	0.165025
2243463	0.0517241
2243466	0.0862069
2243475	0.0566502
2243485	0.0270936
2243586	0.0147783
2243599	0.0147783
2243604	0.00246305
2243607	0
2243617	0.0221675
2243631	0.0394089
2243661	0.431034
2243703	0.805419
2243719	0.738916
2243753	0.721675
2243754	0.940887
2249745	0.475369
2249791	0.623153
2250008	2.60099
2250225	1.75862
2250241	2.12562
2250269	1.96059
2250274	2.22906
2250304	2.63054
2251252	4.65271
2251686	3.30788
2252073	3.35468
2252119	3.17241
2252232	3.12315
2252644	3.18227
2252650	2.53202
2252654	2.22167
2252782	2.62562
2252812	0.251232
2252880	0.431034
2252924	0.0344828
2252963	0.142857
2252964	0.20936
2252971	0.044335
2253057	0.226601
2253158	0.241379
2253183	0.852217
2253337	0.463054
2253396	0.830049
2254942	0.487685
2255065	0.704433
2255211	3.42118
2255294	2.85961
2255300	3.10837
2255357	2.97783
2255367	3.60345
2255835	3.74631
2256340	3.49261
2256403	4.08867
2260210	4.08128
2261867	3.49261
2261869	3.22167
2262688	3.16502
2262724	3.06158
2262793	2.3399
2262923	2.89163
2264204	3.86946
2264490	2.30542
2264574	2.24138
2267714	2.12069
2267719	1.62315
2267738	2.16502
2268005	1.93596
2268173	0.568966
2268218	2.05419
2268284	0.950739
2268289	0.780788
2268317	0.775862
2268325	0.916256
2268447	0.517241
2268646	0.0738916
2268920	0.172414
2269047	0.0517241
2269107	0.0270936
2269247	2
2269345	0.593596
2269353	0.640394
2269364	0.697044
2269484	1.12069
2269586	0.29064
2269591	0.763547
2269601	0.263547
2269671	0.458128
2269677	0.0517241
2269702	1.73153
2269742	0.815271
2269743	0.842365
2269849	2.4064
2269870	1.51478
2269928	2.07635
2269931	1.23892
2269984	1.18966
2270093	2.11823
2270097	0.0344828
2270340	0.0344828
2270377	0.0344828
2270486	0.0344828
2270570	0.0394089
2270757	0.0344828
2270909	0.0344828
2271216	0.253695
2271296	0.381773
2271890	0.327586
2272069	1.15025
2272158	0.519704
2272167	0.3867
2272204	0.672414
2272252	0.522167
2272274	2.06158
2272303	2.29064
2272311	3.02463
2272346	3.0936
2272896	2.33744
2272902	2.15025
2272908	2.12562
2272961	5.26847
2272965	2.02463
2272966	1.76601
2272988	1.88916
2273006	1.84236
2273013	1.72414
2273029	2.08621
2273031	0.896552
2273070	4.4803
2273071	10.335
2273108	9.66256
2273123	10.1108
2273146	9.96798
2273147	9.69458
2273170	10.1379
2273186	10.9975
2273207	11.1059
2273215	10.7143
2273216	10.7143
2273221	12.3645
2273230	12.3005
2273231	12.9951
2273548	13
2273884	11.7562
2274321	11.1256
2275258	11.1256
2275448	11.3621
2275451	15.0246
2275509	10.133
2275750	8.46059
2275765	7.79803
2275776	8.4532
2275840	7.70936
2275849	7.52217
2275978	8.05172
2275998	7.52709
2276003	7.33744
2276046	9.76847
2276058	6.21429
2276486	6.13054
2276495	6.15025
2276594	6.21429
2276597	5.85468
2276647	7.16995
2276745	1.18227
2276780	0.938424
2276795	0.091133
2276818	0.0665025
2276839	0.0591133
2276850	0.342365
2276856	0.0665025
2276869	0.0591133
2276874	0.554187
2276921	0.0394089
2276935	1.03448
2276959	0.64532
2277022	0.751232
2277042	0.770936
2277074	0.940887
2277084	0.987685
2277096	0.160099
2277427	0.179803
2277442	0.00246305
2277453	0.00738916
2277454	0.0689655
2277476	0
2277500	0.1133
2277586	0.0517241
2277592	0.0295567
2277597	0.0295567
2277615	0.0541872
2277653	0.0369458
2277675	0.091133
2277703	0
2277792	0
2277815	0.455665
2277908	0.0295567
2277920	0.0295567
2277989	1.05911
2278064	0.214286
2278108	0.187192
2278110	2.09606
2278261	2.4335
2278267	3.23645
2278271	3.73645
2278280	3.65025
2278294	3.70936
2278295	3.64286
2278297	3.76355
2278302	5.67241
2278327	5.0468
2278467	3.09852
2278949	2.6601
2279096	1.88177
2279362	1.7734
2279384	1.87438
2279421	1.91872
2279424	1.46552
2279443	1.65271
2279736	2.71675
2279803	2.09852
2279914	2.08374
2280057	1.96059
2280064	1.69704
2280107	2.49754
2280187	2.02956
2280205	1.06404
2280206	1.06404
2280217	1.52956
2280218	0.716749
2280226	0.598522
2280258	0.660099
2280263	0.753695
2280271	0.554187
2280276	0.554187
2280345	1.34975
2280457	0.507389
2280677	1.00246
2280857	0.965517
2280875	1.20443
2281154	1.24138
2281163	1.08867
2281433	0.844828
2281510	2.24877
2281539	1.41872
2281543	1.5
2281552	1
2281582	3.62069
2281605	0.714286
2281614	0.783251
2281654	1.39163
2281663	1.25616
2281713	2.85714
2281717	2.39655
2281728	4.38424
2281865	4.73892
2282016	4.50739
2282029	5.26601
2282057	5.14532
2282075	4.84236
2282077	4.55419
2282081	4.59113
2282157	5.25123
2282423	2.83744
2282485	1.84236
2282489	0.8867
2282521	0.125616
2282524	0.130542
2282543	0.152709
2282551	0.0369458
2282613	0.0394089
2282617	0
2282624	0
2282638	0
2282662	1.26108
2282757	0.359606
2282765	0.519704
2282780	1.08128
2282781	0.982759
2282808	0.960591
2282823	0.960591
2282840	2.23892
2282875	1.97044
2282881	1.63547
2282891	1.2931
2282908	1.1601
2282914	1.03941
2282920	1.30542
2282948	0.492611
2282973	0.652709
2283006	0.692118
2283010	0.221675
2283087	0.288177
2283103	0.330049
2283109	0.448276
2283116	0.0615764
2283122	0.332512
2283129	0.58867
2283227	0.418719
2283231	1.01724
2283248	0.519704
2283263	1.12808
2283349	0.906404
2283361	2.37685
2283391	2.82266
2283395	3.20443
2283408	3.65271
2283429	4.38916
2283470	5.64532
2283667	5.19951
2283673	5.21182
2283908	5.39655
2283910	4.74138
2283914	4.74138
2283915	4.74138
2283919	4.79803
2284037	4.92611
2284038	0.67734
2284058	0
2284061	0
2284094	0.517241
2284163	0
2284239	0
2284308	0.578818
2284314	0.00246305
2284361	0.00492611
2284384	0.977833
2284451	0.20936
2284474	0.192118
2284483	1.03695
2284498	1.59113
2284525	1.03695
2284534	0.987685
2284583	1.25862
2284691	1.61823
2284746	0.561576
2284756	0.517241
2284759	0.517241
2284773	0.716749
2284804	0.719212
2284822	0.923645
2284958	0.743842
2284974	0.640394
2285001	1.30296
2285007	0.438424
2285037	0.438424
2285058	0.044335
2285135	0.0418719
2285191	0.251232
2285280	0
2285302	0.0812808
2285360	0.751232
2285418	0.0763547
2285421	0.0763547
2285496	0.876847
2285531	0.0763547
2285532	0.0418719
2285598	0.194581
2285646	0.0689655
2285647	0.0714286
2285757	1.51478
2285852	0.591133
2285864	0.628079
2285930	1.86946
2285955	0.591133
2286020	2.67488
2286029	1.10345
2286037	1.21675
2286076	1.05419
2286083	1.05419
2286104	1.76847
2286139	1.71675
2286176	1.04433
2286182	1.04433
2286186	1.04433
2286205	2.22906
2286239	0.507389
2286242	0.490148
2286248	1.49507
2286254	1.01478
2286263	0.94335
2286274	0.94335
2286275	4.71675
2286283	2.22414
2286307	2.16749
2286330	2.50246
2286365	2.95813
2286368	3.367
2286402	6.27833
2286439	5.91626
2286610	6.96059
2286942	15.2241
2287011	13.298
2287019	13.1478
2287203	13.0813
2287211	13.0813
2287226	13.0813
2287236	13.1478
2287261	13.0148
2287274	13.8128
2287408	13.9384
2287415	11.8695
2287450	13.4212
2287633	13.1256
2287643	13.3177
2287976	13.3793
2287981	12.399
2287984	12.399
2287998	12.4631
2287999	11.5468
2288008	11.5468
2288036	11.7241
2288064	10.5788
2288093	3.96059
2288123	1.4064
2288179	1.30296
2288180	2.65517
2288267	2.16749
2288296	2.18227
2288497	2.13547
2288520	1.36946
2288570	2.46798
2288572	0.0369458
2288595	0.480296
2288616	0.0985222
2288626	0.923645
2288650	0.507389
2288725	0.55665
2288737	0.374384
2288741	1.35961
2288768	0
2288771	0
2288801	0
2288832	0
2288838	1.87438
2288863	1.98276
2288918	1.77094
2288933	1.87685
2288939	1.77094
2288993	1.82759
2289025	2.35468
2289037	0
2289038	0.044335
2289058	0.669951
2289077	0.647783
2289098	0.349754
2289134	0.349754
2289138	1.94089
2289142	0.123153
2289243	0.206897
2289266	1.79064
2289270	0.475369
2289292	0.963054
2289293	0.450739
2289317	1.45074
2289365	0
2289425	1.77586
2289627	0.62069
2289628	0.519704
2289659	0.788177
2289702	1.29803
2289705	0.426108
2289725	1.98768
2289726	1.60345
2289749	1.83251
2289772	1.93596
2289807	1.61823
2289811	1.47537
2289839	2.29803
2289841	0.0812808
2289862	0.270936
2289868	0.248768
2289886	0.211823
2289899	0.285714
2289902	0.206897
2290012	0.293103
2290024	0.0935961
2290043	0.320197
2290082	0.458128
2290137	0.421182
2290141	0.458128
2290147	0.460591
2290150	0.495074
2290158	0.470443
2290174	0.502463
2290195	1.133
2290222	0.334975
2290241	0.334975
2290257	1.12808
2290278	0.773399
2290282	0.187192
2290324	0.204433
2290328	1.52956
2290365	0.174877
2290375	0.53202
2290392	0.204433
2290398	0.179803
2290407	0.315271
2290449	0.578818
2290459	0.184729
2290504	0.192118
2290514	0.332512
2290522	0.0172414
2290528	0.305419
2290619	0.206897
2290625	0.307882
2290650	0.3867
2290660	0.236453
2290673	0.288177
2290679	0.876847
2290695	0.0763547
2290712	0.583744
2290726	0.150246
2290753	0.137931
2290789	0.100985
2290799	0
2290811	0
2290838	0.172414
2290893	0.0270936
2290924	0.0270936
2290925	0.0295567
2290939	0.0492611
2290974	0.0320197
2290991	0.527094
2291085	0.357143
2291150	1.32512
2291163	0.391626
2291192	0.359606
2291204	1.03941
2291245	0.00738916
2291249	0
2291257	0.00738916
2291394	0
2291403	1.14778
2291404	0
2291422	0
2291425	1.62069
2291430	0.00738916
2291489	2.26601
2291553	0.475369
2291564	0.576355
2291592	0.871921
2291602	2.86946
2291621	0.963054
2291631	0.837438
2291646	0.837438
2291648	4.17241
2291655	1.52709
2291659	1.65764
2291666	1.49015
2291675	1.12069
2291694	3.65025
2291700	1.17241
2291701	1.11576
2291702	1.18473
2291720	1.31773
2291778	1.20443
2291820	0.1133
2291857	0.0369458
2291866	0.0172414
2291938	0.317734
2292003	0.248768
2292021	0.76601
2292022	0.349754
2292042	1
2292053	0.362069
2292076	0.492611
2292077	0.389163
2292196	0.194581
2292246	0.261084
2292247	0.226601
2292296	0.325123
2292359	0.00738916
2292379	0.00738916
2292400	0
2292427	0
2292467	0.00738916
2292478	1
2292479	0.421182
2292490	0.568966
2292494	0.623153
2292496	2.03695
2292498	0.334975
2292521	0.376847
2292572	0.568966
2292588	0.672414
2292591	0
2292610	0
2292664	0
2292708	0.761084
2292721	0
2292781	0
2292802	0.192118
2292837	0
2292864	0
2292883	1.47044
2292927	0.738916
2292973	0.623153
2292978	0.623153
2292990	1.87931
2292993	0
2293006	0.167488
2293063	0.0738916
2293092	0.371921
2293113	0.179803
2293123	0.0738916
2293139	0.408867
2293205	0
2293272	0.00246305
2293287	0
2293298	0.194581
2293331	0.00246305
2293340	0.00738916
2293353	0.00492611
2293372	0
2293378	0
2293396	0.00246305
2293403	0
2293478	0
2293482	0.0394089
2293576	0.682266
2293594	0.0369458
2293596	0.0246305
2293650	0.697044
2293693	4.56897
2293722	6.93596
2293754	6.57143
2293758	9.07143
2299904	9.15271
2299906	8.86946
2299946	11.2833
2300085	10.4778
2300088	9.74138
2300135	9.44581
2300145	9.1601
2300161	9.31527
2300166	9.07143
2300196	9.00739
2300200	7.93596
2300202	7.52709
2300203	7.63547
2300754	7.60591
2300756	5.05911
2300796	6.26847
2300819	4.02709
2300845	3.69212
2300864	3.67734
2300877	5.73892
2300880	1.07882
2300894	1.02709
2301005	7.10837
2301046	3.85468
2301050	3.85468
2301052	3.85468
2301053	3.85468
2301101	3.85468
2301104	3.85468
2301206	4.78325
2301255	0.110837
2301378	0.110837
2301516	0.110837
2301544	0.110837
2301732	0.110837
2301747	5.59852
2301881	5.60837
2301901	6.64532
2301902	6.25123
2301907	6.45813
2301916	6.73892
2301918	6.91133
2301922	6.31034
2301930	6.5
2301940	6.44581
2301946	7.00493
2301970	6.17488
2301984	6.28079
2302000	5.63054
2302005	6.99754
2302045	1.97783
2302067	3.43842
2302081	2.12562
2302087	2.16995
2302090	2.29557
2302093	3.60837
2302107	4.29557
2302159	3.12808
2302162	3.21429
2302336	10.5862
2302422	8.55911
2302461	8.42857
2302476	8.17734
2302482	8.11084
2302486	8.04433
2302523	8.04433
2302536	8.04433
2302646	8.17488
2302654	7.26355
2302667	7.49507
2302696	5.84483
2302722	3.5
2302751	3.20197
2302789	2.56158
2302792	2.56158
2303011	3.41133
2303014	0.108374
2303015	0.108374
2303024	0.108374
2303046	0.108374
2303070	1.31281
2303132	3.68227
2303153	3.08128
2303344	3.23153
2303346	3.29064
2303349	3.17241
2303355	3.17241
2303372	3.34236
2303384	2.867
2303434	2.02463
2303436	0.0344828
2303438	0.0344828
2303439	0.0344828
2303446	0.0344828
2303448	0.0344828
2303469	0.0344828
2303472	0.0344828
2303477	0.724138
2303534	0.731527
2303547	0.672414
2303549	1.00493
2303560	0.931034
2303561	1.20936
2303581	1.19212
2303601	1.14039
2303655	1.42611
2303691	1.08128
2303692	1.54187
2303702	1.52463
2303704	1.58128
2303707	2.75862
2303722	2.69212
2303724	3.70197
2303730	3.59852
2303732	6.67734
2303739	8.30296
2303755	8.08621
2303758	7.89655
2303767	7.89655
2303774	7.89655
2303778	7.95074
2303784	7.78818
2303789	7.78818
2303794	7.78818
2303803	7.78818
2303809	8.35468
2303832	8.26601
2303839	4.45813
2303843	4.45813
2303845	4.45813
2303849	4.45813
2303852	4.45813
2303854	4.45813
2303855	4.45813
2303865	4.45813
2303906	4.89655
2303933	2.88424
2303935	3.08374
2303968	3.0468
2303970	3.12808
2303983	2.2734
2303994	5.48522
2304035	5.19704
2304037	6.04433
2304047	5.9532
2304052	5.9532
2304054	5.85961
2304055	6.80788
2304080	6.54926
2304087	7.19704
2304249	7.133
2304530	6.53202
2304554	6.67488
2304598	5.6601
2304644	2.87931
2304649	2.07635
2304716	1.46059
2304888	1.24877
2304899	1.24877
2305096	1.88177
2305099	0.864532
2305102	0.583744
2305121	0.697044
2305123	1.05419
2305128	0.837438
2305135	2.1133
2305136	1.44089
2305172	1.34236
2305174	1.27094
2305186	1.23892
2305205	1.84975
2305207	0.773399
2305213	0.67734
2305217	2.18227
2305228	1.57882
2305230	4.80788
2305239	7.18966
2305295	6.69704
2305302	9.24877
2305390	9.00739
2305406	8.58867
2305421	8.5197
2305422	8.33251
2305426	8.20936
2305428	8.14039
2305430	8.07635
2305437	7.83005
2305438	7.90887
2306244	8.5
2306630	4.11823
2306674	4.14778
2306700	1.4532
2306822	1.19212
2306891	1.21675
2306976	0.12069
2307125	0.12069
2307182	0.12069
2307464	0.135468
2307489	0.130542
2307523	0.591133
2307545	0.130542
2307562	0.130542
2307600	0.549261
2307683	0.12069
2307706	0.12069
2307744	0.12069
2307750	0.12069
2307761	0.12069
2307774	0.12069
2307797	0.12069
2307804	0.445813
2307952	0.285714
2307994	0.285714
2307996	0.337438
2308064	1.34975
2308191	5.34236
2308281	4.52217
2308282	5.05419
2308407	5.69951
2308472	6.08867
2309487	6.19212
2309587	5.8202
2309799	4.31527
2310239	4.58621
2310254	3.81281
2310507	6.36946
2311738	6.56404
2312510	6.04187
2312556	5.16502
2312652	5.00985
2312732	5.58374
2312864	5.05665
2313963	5.15764
2314079	5.89163
2314143	5.45813
2314162	4.93103
2314165	4.99261
2314370	6.1133
2314620	5.4532
2314798	2.35961
2314805	2.17734
2314811	9.54187
2314865	6.51478
2314866	6.68473
2314878	6.99015
2314897	6.67241
2314907	6.76355
2315020	9.92611
2315022	7.88916
2315042	7.69704
2315058	7.48522
2315059	7.85468
2315080	9.0665
2315152	8.24877
2315491	8.30542
2315649	9.29557
2316409	7.3202
2316664	5.22906
2316828	5.08621
2316830	4.84483
2317096	5.25123
2317170	5.70443
2317176	2.2734
2317290	2.27586
2317442	2.77833
2317481	1.90394
2318037	1.49261
2318106	0.894089
2318136	0.891626
2318412	1.05911
2318579	1.0197
2318685	1.31527
2319001	2.14286
2319168	2.54433
2319211	2.90394
2319213	2.72167
2319236	3.58867
2319274	8.83744
2319548	7.13054
2319574	7.70936
2319613	7.98522
2319633	7.50739
2319642	7.50739
2319647	7.8867
2319677	7.82266
2319679	7.82266
2319696	13.3842
2319702	7.94089
2319712	8.51478
2319715	13.3892
2319869	12.6626
2319883	12.2512
2319889	12.2094
2319892	13.1305
2320010	13.5025
2320025	11.6453
2320305	22.7512
2320307	18.1823
2320308	18.0567
2320309	18.0567
2320451	18.0567
2320616	18.1108
2320632	24.0493
2320644	22.6675
2320706	22.4261
2320712	21.7192
2320760	21.6527
2320769	21.5936
2322869	25.9557
2323030	23.8227
2323157	23.0961
2323165	22.5591
2323166	22.5591
2323185	22.5591
2323190	22.5591
2323191	22.9433
2323313	22.0443
2323322	22.5591
2323330	22.1749
2323350	22.1749
2323361	22.9039
2323514	23.0345
2323554	23.2586
2323603	23.1946
2323635	23.1946
2323696	23.1946
2323853	23.5123
2324136	22.2315
2324153	16.4286
2324197	16.1281
2324225	13.7808
2324334	13.7906
2324370	12.6158
2324383	12.4212
2324423	14.9015
2324437	4.25862
2324445	5.15517
2324519	5.17488
2324573	7.72906
2324578	6.59606
2324596	6.6601
2324617	6.7266
2324626	6.57143
2324631	6.62808
2324757	6.64532
2324849	6.97291
2324862	6.97537
2324870	5.4064
2324872	5.4064
2324879	5.81281
2324892	10.8448
2324927	9.17734
2324928	10.1749
2324935	12.0246
2324946	12.8768
2325273	12.8103
2325274	11.9729
2325520	15.9803
2325599	13.4803
2325933	16.2414
2325948	15.3645
2325953	16.2512
2326152	15.9507
2326161	14.9113
2326163	14.734
2326177	14.6232
2326182	15.2759
2326199	14.7512
2326211	14.9926
2326300	14.8645
2326305	14.4458
2326306	14.2611
2326335	14.0764
2326338	13.8916
2326343	13.8251
2326365	14.867
2326478	11.7118
2326505	7.88916
2326695	7.0197
2326718	3.92611
2326740	7.84483
2327492	11.9729
2328162	11.0961
2328170	10.6552
2328188	10.4729
2328195	10.399
2328215	10.33
2328307	10.2611
2328310	10.2611
2328318	10.2611
2328319	10.2611
2330290	11.8153
2332481	9.14778
2333461	6.59606
2333463	6.59606
2333570	7.16995
2333604	7.00493
2333658	8.41626
2333811	7.9532
2333841	7.62315
2333876	8.25369
2333887	6.89163
2335152	7.08374
2335154	5.35961
2335184	7.13054
2335866	4.81281
2335927	4.35961
2335971	3.85961
2335986	3.4064
2336180	3.59606
2336223	3.34729
2336234	2.62315
2336245	3.49754
2336246	3.42118
2336261	2.32266
2336263	1.96798
2336266	2.42611
2336267	1.76847
2336278	2.02709
2336280	1.09606
2336282	0.938424
2336295	0.633005
2336314	0.549261
2336335	1.56404
2336354	1.89163
2336486	1.06158
2336516	1.1133
2336517	0.975369
2336521	5.13054
2336525	2.39409
2336534	2.28325
2336549	6.10099
2336562	5.43103
2336590	5.02463
2336591	5.31281
2336610	5.70936
2336932	6.76108
2336972	5.59852
2336990	5.44089
2337157	4.8867
2337158	4.46552
2337160	4.40148
2337178	4.33744
2337188	4.33744
2337191	7.5468
2337255	3.31527
2337285	6.91133
2337289	7.50985
2337337	7.21429
2337539	8.86453
2337601	7.31034
2337723	8.96059
2337783	7.28079
2337833	9.53202
2338592	10.8695
2338623	10.2414
2338624	10.2537
2338659	10.2537
2338661	9.94335
2338671	10.197
2338672	9.03202
2338680	9.65517
2338686	8.25862
2338690	9.29803
2338691	6.47783
2338697	6.09113
2338700	7.81034
2338705	7.28571
2339005	7.33251
2339006	5.76108
2339030	5.64286
2339161	5.92857
2341284	8.32266
2342020	3.11084
2342109	2.61576
2342342	2.83005
2343148	2.24631
2343156	1.64039
2354037	1.49015
2354196	0.985222
2354241	1.33498
2354291	0.187192
2354402	1.43103
2354540	0.985222
2354597	0.753695
2354654	0.864532
2354659	2.18473
2354692	0.376847
2354714	0.376847
2354730	0.408867
2354738	0.566502
2354758	0.187192
2354784	0.187192
2354791	0.187192
2354812	4.03448
2355174	3.10591
2355175	3.10591
2355184	3.10591
2355185	3.10591
2355192	3.10591
2355290	3.90148
2355362	0.852217
2355445	0.187192
2355457	0.187192
2355575	0.187192
2355602	0.187192
2355829	0.187192
2355970	1.66256
2356019	1.65764
2356273	2.04433
2357620	1.61576
2357685	1.16502
2357762	1.14778
2358410	0.775862
2358663	0.522167
2358686	1.52956
2358773	0.330049
2358788	0.270936
2358826	0.844828
2358837	0.29803
2358914	0.381773
2358941	0.490148
2359018	0.197044
2359159	0.283251
2359183	0.197044
2359185	0.197044
2359187	0.197044
2359304	0.197044
2359371	0.583744
2359423	0.187192
2359453	0.187192
2359558	0.241379
2359633	0.194581
2359638	0.187192
2359996	0.197044
2360127	4.90887
2360301	7.12069
2360492	6.60591
2360499	7.09113
2360521	7.95813
2360592	7.68719
2360660	7.64039
2364328	8.79803
2365465	6.93103
2371442	6.01478
2371446	5.87192
2371527	5.82759
2371614	4.94335
2371616	4.9064
2371655	4.90148
2373155	4.79803
2373162	2.74138
2373487	2.66256
2373689	2.69951
2374122	1.85714
2374405	2.03941
2374407	2.77833
2374592	2.71675
2374960	5.78325
2374977	4.15271
2374989	4.15271
2375014	4.57143
2375038	4.24138
2375155	5.5468
2375198	4.47044
2375220	5.22167
2375477	5.92118
2375576	4.7734
2375664	2.78818
2379721	2.64039
2379765	2.15025
2379768	2.32512
2379836	2.07143
2379851	2.25123
2379931	2.85714
2380118	2.09113
2380144	1.89655
2380219	2.50739
2380390	2.47044
2380434	2.45074
2380867	2.31527
2386925	1.44335
2387088	1.38424
2388325	1.89901
2388454	1.65764
2388665	2.2734
2388768	1.867
2388783	1.62562
2388785	1.73153
2388810	1.5468
2388833	1.81527
2389062	1.12315
2389206	1.58621
2389412	1.2931
2389501	2.72167
2389644	3.26601
2390223	2.7734
2390251	2.57635
2392950	3.14039
2393515	2.24631
2394060	1.18719
2397209	1.15025
2397234	0.610837
2397328	1.61823
2397658	0.504926
2397664	0.504926
2397857	0.539409
2398102	0.581281
2398152	0.884236
2398193	0.315271
2398596	0.044335
2398703	1.01232
2399658	0.492611
2399887	0.692118
2400018	1.27586
2400313	1.10099
2400322	0.884236
2400343	1.05172
2401242	1.10345
2401424	1.68966
2402073	1.75369
2402262	1.85961
2403174	2.73153
2403254	1.44581
2403885	1.37685
2403891	1.69951
2404390	1.11576
2404530	1.57635
2404701	1.42611
2405013	0.591133
2405060	1.54433
2405387	0.985222
2405457	0.435961
2405564	1.0665
2405949	0.596059
2406046	0.229064
2406067	0.394089
2406347	1.61576
2406575	0.815271
2406625	1.20197
2406644	1.4532
2406724	1.00739
2407426	0.810345
2407442	1.34729
2407455	0.928571
2407487	0.852217
2407525	1.08374
2407625	0.891626
2407658	1.11084
2408482	0.573892
2408553	0.128079
2408559	0.0591133
2408604	0.110837
2408795	0.0985222
2409205	0.0985222
2409346	0.248768
2409567	0.82266
2409847	0.480296
2409877	0.300493
2410103	0.738916
2410430	0.91133
2410705	0.229064
2410719	0.576355
2410876	0.820197
2410880	0.507389
2411026	0.55665
2411235	0.46798
2411606	0.76601
2411693	0.283251
2411715	0.857143
2411991	0.571429
2412145	0.431034
2412299	1.34729
2412372	0.55665
2412385	0.694581
2412517	0.497537
2412769	1.08621
2413168	0.5
2413357	1.07389
2413362	0.679803
2413579	0.539409
2413875	1.72414
2413954	2.39901
2416236	1.36207
2416253	2.09606
2416472	3.27094
2416991	2.74631
2417065	4.08621
2417157	3.30296
2417301	2.60837
2417348	3.90887
2417560	3.93103
2417880	3.31527
2417882	3.28079
2418077	3.24138
2418196	3.24138
2418495	3.88916
2418548	3.32512
2418952	3.34236
2419003	3.53448
2419004	3.58867
2419178	2.31281
2419291	2.14778
2419409	2.8202
2419441	3.39409
2419587	2.69212
2419591	2.69212
2419615	2.78079
2419648	2.61823
2419769	2.84975
2419872	4.32266
2419928	2.56158
2419933	2.35468
2420035	4.10837
2420082	2.99754
2420095	3.02709
2420134	2.99754
2420255	5.30049
2420270	2.86946
2420305	2.40887
2420357	2.44828
2420480	2.57389
2420541	2.89409
2421023	2.60591
2421147	2.27586
2421172	1.92611
2421430	2.64778
2422054	0.778325
2422405	0.778325
2422513	1.20197
2422594	0.778325
2422648	1.68966
2422784	1.13547
2422795	0.896552
2422796	0.780788
2422826	3.47291
2422827	3.19951
2422841	4.6601
2422972	7.02709
2423196	7.29803
2423302	6.87685
2423318	6.26108
2423334	5.76355
2423619	6.0665
2423670	4.89163
2423921	5.15025
2424470	4.15271
2424472	3.19704
2424505	2.85222
2424507	2.76108
2424575	3.08867
2425215	2.1601
2425259	1.09606
2425542	1.01232
2425553	0.901478
2425702	1.41872
2425869	1.44828
2426300	1.39163
2426876	1.10099
2426899	1.50985
2426945	1.91872
2427127	0.8867
2427687	1.00493
2427774	1.9064
2427998	0.37931
2428001	0.578818
2428184	0.997537
2428208	0.325123
2428318	0.657635
2428332	0.0591133
2428655	0.0591133
2428830	0.0591133
2428926	0.0591133
2429100	0.0591133
2429216	0.14532
2429358	0.0295567
2429362	0.0295567
2429503	0.0665025
2429507	0.0418719
2429684	0.0172414
2429785	0.0172414
2429896	0.273399
2429918	0.0172414
2430093	0.174877
2430257	0.938424
2430260	0.62069
2430345	0.780788
2430368	0.928571
2430544	0.549261
2430812	0.812808
2430895	0.157635
2431211	0.169951
2431376	0.182266
2431451	0.157635
2431580	0.165025
2431635	0.157635
2431663	0.160099
2431751	0.157635
2431832	0.157635
2431888	0.174877
2431894	0.157635
2431965	0.157635
2431987	0.157635
2432032	0.157635
2432058	0.157635
2432068	0.157635
2432081	0.162562
2432233	0.157635
2432257	0.157635
2432295	0.162562
2432302	0.157635
2432322	0.157635
2432323	0.768473
2432532	0.684729
2432534	0.320197
2432553	0.20197
2432574	0.5
2432577	0.0837438
2432584	0.0837438
2432634	0.0837438
2432921	0.399015
2433360	0.231527
2433365	1.30542
2433405	0.67734
2433424	0.610837
2433428	0.610837
2433720	1.47044
2433878	0.0665025
2433977	1.37931
2434043	0.0665025
2434235	0.0665025
2434262	1.89901
2434439	0.115764
2434649	0.406404
2434871	0.211823
2434991	0.142857
2435062	2.89655
2435077	1.95813
2435078	1.95813
2435091	1.95813
2435095	1.95813
2435148	2.85222
2435300	0.211823
2435388	1.14778
2435436	0.871921
2435844	0.635468
2436390	0.635468
2436431	3.99015
2437242	1.05911
2437274	0.982759
2437294	1.44828
2437296	0.697044
2437358	0.591133
2437361	0.581281
2437371	0.726601
2437377	0.0418719
2437380	0.0418719
2437410	0.0517241
2437559	0.0320197
2437616	0.652709
2437622	0.0320197
2437733	0.320197
2437816	2.9532
2437884	2.83251
2438039	2.68966
2438255	2.63054
2438542	2.51724
2438779	3.76108
2438887	1.79064
2439410	2.9532
2439877	1.55665
2439983	1.56404
2440079	3.53202
2440141	2.00739
2440496	2.92365
2440512	1.15271
2440524	3.37931
2440549	2.55172
2440570	3.11084
2440656	2.07882
2440659	4.06404
2440703	1.71921
2440723	1.71921
2440728	4.12315
2440741	2.39655
2440742	2.26355
2440757	2.37438
2440765	2.55172
2440776	7.64286
2440944	5.20936
2440990	5.19951
2441243	5.77586
2441256	4.44089
2443551	4.73399
2444026	4.21675
2445309	5.54926
2445368	3.79803
2445835	8.11823
2446305	6.7931
2449401	6.82266
2449412	6.45567
2449418	6.40394
2449438	8.84729
2449610	9.15517
2450786	8.5197
2451037	8.27833
2451060	7.7266
2451577	10.9064
2453326	10.165
2453578	9.78818
2453777	12.2808
2453784	8.77833
2455731	8.77833
2455734	8.18473
2456108	8.73645
2456109	5.03448
2456112	5.84729
2456470	5.08128
2457625	5.00246
2458452	5.20197
2458472	7.66749
2458706	3.36946
2458707	3.13793
2458742	3.22414
2458775	3.7734
2459417	3.72906
2459525	2.06158
2459950	1.97783
2460038	4.20443
2460043	3.41872
2460421	4.16995
2460610	3.60099
2460611	3.47044
2461318	9.40148
2461895	6.97537
2462232	6.70936
2462532	7.33005
2463399	6.90887
2463403	6.90887
2464518	8.79064
2464812	5.81773
2465376	6.75123
2465486	8.9335
2465789	7.76847
2465960	7.87931
2466391	8.5936
2466393	8.26847
2466394	8.57143
2466488	8.52956
2466489	8.80542
2466941	9.18719
2467127	6.0468
2468127	6.10837
2469237	6.36453
2469405	5.74138
2469559	5.74138
2472313	7.60837
2473057	5.79557
2473452	5.70443
2473934	6.58374
2474494	5.07635
2474592	5.66995
2475000	5.07882
2475298	4.74631
2475384	4.37438
2475922	5.11084
2476692	4.38177
2477222	4.39655
2477385	4.57882
2477585	4.79803
2477792	3.65271
2477873	4.20443
2478219	2.94089
2478271	2.81034
2478275	3.16256
2478301	3.23153
2478460	7.59113
2478463	5.9532
2478490	5.97783
2478491	5.66502
2478511	6.90394
2479368	6.77833
2479814	6.53695
2480029	8.03941
2481314	6.41379
2481402	6.56404
2483504	7.867
2483594	4.42365
2484222	6.08374
2484378	3.97044
2486392	4.94581
2486854	3.9532
2488650	3.20936
2490672	3.5468
2490883	3.50246
2491005	3.37438
2491077	6
2491232	5.06897
2491754	5.99261
2492077	4.43103
2492656	4.58867
2492847	4.52463
2492923	3.10345
2493709	2.88177
2493842	4.2734
2494490	3.50246
2496864	6.83005
2497097	5.66749
2497136	5.98276
2497186	8.10591
2497537	7.23645
2497538	7.10591
2497540	7.10591
2497547	7.16502
2497924	7.35714
2498073	7.25123
2499044	8.73892
2499486	6.03202
2500296	6.51724
2501271	4.99015
2502018	7.0665
2503858	5.70936
2504148	5.29557
2504422	4.65271
2504442	5.81527
2504901	5.19212
2505396	5.10099
2505756	4.75123
2506380	4.51232
2506558	4.63547
2506687	4.56897
2506709	4.94335
2506710	3.65025
2506776	3.32266
2506893	3.05665
2507456	4.84729
2507886	7.17241
2508662	5.10099
2508752	5.67241
2509123	4.87931
2509318	5.14286
2509338	5.42611
2510064	5.03202
2510238	5.31281
2510372	3.96552
2511487	4.14778
2511490	2.47537
2511492	2.73645
2511610	4.85468
2511616	3.72906
2513135	2.96305
2513138	2.96305
2513917	8.33744
2514235	5.87438
2514403	7.85714
2515176	6.94581
2515180	6.44581
2515490	6.13054
2516373	6.72167
2516398	5.49754
2516493	5.25616
2517698	7.10591
2518848	4.44089
2521478	4.49261
2521551	4.70936
2522276	4.73645
2524021	4.4532
2524109	4.30296
2524319	3.70197
2525761	5.76355
2526635	5.76355
2527557	5.64778
2527701	5.85961
2528081	5.12315
2528918	5.21675
2529163	6.96798
2529396	6.82266
2529436	6.92118
2530203	6.99261
2530788	5.55172
2531926	5.92118
2532208	5.367
2532576	3.83498
2533835	3.9803
2533874	4.36207
2534037	3.94581
2534096	5.5197
2534722	4.73399
2535328	4.74138
2536421	4.83744
2536862	6.82512
2536945	5.31034
2536954	5.68227
2537964	7.65025
2538664	6.62069
2538669	6.5
2539615	6.74384
2540191	5.26847
2540553	5.05665
2541396	4.15517
2541670	5.85961
2542138	5.75369
2542452	6.85222
2542590	6.06897
2542607	6.25123
2542642	8.68966
2542659	6.92611
2542662	6.85714
2542663	6.78818
2542696	6.74138
2543230	7.52463
2543346	4.83498
2547075	3.66502
2547478	3.42118
2547664	3.51232
2549011	3.25616
2549061	4.60591
2549089	4.18473
2549092	3.84975
2549101	3.78571
2549103	4.00739
2549291	4.77094
2549720	3.87438
2549855	4.12808
2549909	3.07143
2549957	2.73153
2550203	2.36207
2551150	2.75123
2551757	2.46552
2552057	2.43842
2552209	2.49015
2552453	2.40394
2553109	3.75862
2553815	4.58374
2553842	4.37931
2553963	7.77833
2553983	7.76108
2554025	7.9803
2554085	8.46059
2554115	7.46059
2554117	8.15271
2556264	7.90394
2556275	7.68473
2556280	7.68473
2556284	7.68473
2556293	7.68473
2556624	8.76108
2557243	7.05911
2557805	4.25862
2558253	4.38177
2558296	3.1133
2558333	2.18719
2558580	3.12315
2559416	1.73399
2559640	1.64778
2561215	3.16995
2561257	3.26601
2561535	1.89901
2562163	2.04433
2562191	2.37685
2562265	3.00739
2562872	2.18473
2563081	2.30542
2565721	2.31773
2565749	1.89163
2565766	2.09113
2566059	1.73645
2566701	2.12562
2566909	2.32512
2567350	2.82266
2567508	3.30788
2568088	3.43103
2568212	2.62562
2568213	2.77586
2568582	3.26355
2568638	2.52956
2570134	2.65517
2570374	4.58621
2570448	4.89655
2572321	4.17488
2572322	3.85222
2572325	3.80049
2572335	3.90148
2572350	3.56897
2572352	2.25616
2572579	2.23892
2572663	1.64778
2573812	1.633
2574059	3.94828
2574162	2.0665
2574207	1.87685
2574554	4.4064
2574731	4.70197
2574762	4.39655
2574806	4.23399
2574808	4.15517
2574825	4.09113
2574846	4.08374
2574876	4.94089
2575256	3.41379
2575320	4.15517
2575335	2.79557
2575798	4.39409
2575870	3.19458
2575898	3.15271
2576062	3.21182
2576086	3.17488
2576472	3.63054
2576820	3.50739
2577485	3.21921
2577511	3.25862
2578896	3.13793
2579486	3.21182
2579588	3.87685
2579618	1.04187
2580201	0.916256
2580319	0.85468
2580628	2.27094
2580843	1.77094
2581222	3.13054
2581519	2.64039
2581654	3.07389
2581955	3
2581962	2.67488
2581973	2.76847
2582074	3.10099
2582117	2.57389
2582214	3.16256
2582515	1.89901
2583286	2.19704
2583301	0.699507
2583535	1.83498
2583804	2.10345
2583813	1.63793
2583883	3.0197
2584042	1.84236
2585273	1.89655
2585829	2.38177
2585943	1.62808
2586335	0.862069
2587038	1.52463
2587445	3.14532
2587825	2.78079
2588067	4.68227
2588481	4.02956
2588483	3.58867
2588486	4.18966
2588494	3.70936
2588495	3.79803
2588876	4.46552
2588964	3.10837
2589084	3.11084
2589186	2.97783
2589375	4.90148
2589415	3.25369
2589466	3.36453
2589835	3.98522
2589843	3.27833
2589847	3.43842
2590312	4.07389
2590332	3.94581
2590637	2.68719
2591063	2.23399
2591123	8.19458
2591725	7.3202
2591938	7.79803
2591976	7.60591
2591978	7.40394
2592001	7.27094
2592002	7.19951
2592012	7.00493
2592021	6.99261
2592197	9.29064
2593132	7.55419
2593713	6.26108
2593735	6.02463
2593749	6.02463
2593752	6.02463
2593753	6.02463
2593755	6.02463
2593759	7.91133
2594580	7.16749
2594844	7.33005
2594848	5.44089
2595141	4.78325
2596696	9.54926
2596816	10.0788
2596825	10.5345
2596830	9.95567
2596831	9.88916
2596832	9.82266
2596836	9.75616
2596844	9.94581
2596935	9.94335
2596951	8.65517
2596967	8.58867
2596968	8.64286
2597668	9.61576
2597686	6.73153
2599368	2.633
2599606	3.22906
2599882	3.38916
2603136	3.7266
2603154	1.52709
2603269	1.02217
2603306	1.14778
2603335	2.49507
2603457	2.77586
2603616	3.3202
2603762	2.84483
2603766	2.24138
2603774	2.36946
2603951	2.12315
2604088	3.80049
2604298	3.0468
2604697	5.65764
2604756	4.5468
2604757	4.5468
2604791	4.74631
2605361	5.00739
2605619	4.82759
2606286	5.21182
2607719	5.60345
2607748	2.81773
2607772	2.95813
2608478	3.00739
2608933	2.97537
2609340	3.83005
2609792	2.30049
2610370	3.96798
2610534	2.35222
2610762	2.35222
2610801	2.54926
2611219	5.17241
2611336	2.2734
2611563	2.3867
2611572	1.21921
2612893	1.39655
2613841	1.46552
2614054	1.28079
2614182	1.40887
2614231	2.55911
2615233	2.25123
2615474	4.15517
2616065	2.82512
2617207	2.98276
2617277	2.7931
2617851	3.32266
2618145	2.50246
2618271	2.7266
2618914	2.91133
2618919	1.77094
2619183	1.81773
2619460	1.79064
2619966	2.6798
2621257	3.43842
2621545	2.99754
2621547	2.76355
2621551	2.68473
2622030	4.07389
2622287	2.28571
2622383	2.47044
2622591	2.09852
2622667	3.03448
2622738	2.43596
2622739	2.03448
2622990	4.61084
2623317	3.63054
2623634	4.14286
2624375	5.65271
2624640	4.69951
2624644	4.33498
2624708	5.27586
2624710	4.16995
2624712	4.6601
2624750	4.94335
2625183	4.88177
2625207	3.12808
2626158	2.31034
2628566	1.75862
2628723	1.47291
2628792	1.05419
2628793	0.965517
2628874	0.950739
2629107	3.55665
2629355	1.77833
2629427	2.41133
2629759	4.02709
2630467	2.22167
2631146	2.27586
2631278	4.1798
2631823	5.4064
2631992	4.4532
2633133	5.21675
2633353	6.33498
2633363	5.21182
2633365	4.88177
2633375	4.8202
2633377	4.88424
2633383	4.63054
2633384	4.62808
2634265	6.69458
2635417	3.37685
2635879	6.19704
2636163	3.67241
2636263	3.84236
2636771	3.80296
2636813	4.12069
2636818	2.97783
2636889	2.18473
2637682	3.14532
2637683	1.24631
2637686	1.74384
2637708	1.23153
2637723	1.79557
2637747	1.26355
2638126	1.38424
2638224	1.31773
2638245	1.49261
2638351	1.09606
2638352	1
2638354	1.88424
2638373	1.5936
2638629	2.5197
2638857	1.68966
2638982	2.29557
2639258	1.91133
2639465	2.08374
2639814	0.965517
2639878	1.21921
2640236	1.72906
2640273	0.864532
2640395	1.46059
2640459	1.3202
2640467	2.15025
2640492	1.57635
2640517	1.367
2640520	1.4064
2640532	1.95074
2640557	2.98522
2640611	1.87685
2640825	1.9064
2640908	2.4064
2641140	2.83005
2641160	2.1133
2641607	0.977833
2641619	1.86207
2641706	2.53202
2641857	2.29064
2642084	6.13054
2642338	4.87438
2642540	4.5
2642591	4.42857
2642607	3.28079
2642609	2.99015
2642718	3.3202
2643812	4.91379
2643912	3.14532
2644392	1.96552
2644464	1.9803
2644722	1.93596
2644798	2.20197
2645148	2.5
2645642	2.77586
2645649	2.35714
2645664	1.92611
2645689	1.54187
2645691	2.1798
2645718	1.16502
2645729	1.64286
2645734	1.16256
2645742	1.41379
2645770	2.38177
2645794	1.04926
2645811	1.08867
2645836	2.03695
2645888	1.30296
2645934	1.10837
2646198	2.39655
2646299	1.81773
2646511	1.63547
2646654	2.97783
2646680	1.5468
2646694	2.60837
2646739	2.8202
2646765	1.92857
2646766	3.82512
2646771	2.52463
2646908	2.867
2647158	2.16995
2647450	2.25369
2647702	2.82266
2647893	2.40394
2648136	1.21429
2648301	2.09606
2648387	2.82266
2648871	6.62315
2648954	5.19212
2648979	5.2734
2648995	5.89655
2649032	5.23892
2649190	4.84975
2649193	5.82759
2649228	3.91872
2649234	4.367
2649284	5.9803
2649314	9.80049
2650179	8.78325
2650217	8
2650256	7.89409
2650409	7.31281
2650412	7.03695
2650421	7.20443
2650432	6.61084
2650462	7.83005
2650944	7.18966
2650947	6.85714
2650949	6.79064
2650954	6.74877
2650961	10.1355
2650967	5.36207
2650976	5.29557
2650981	4.9064
2651145	5.32266
2651583	4.25369
2651587	2.73399
2651759	6.58621
2651837	5.55419
2651943	5.44089
2651955	5.86453
2651959	5.12562
2652257	4.67241
2652278	4.72167
2652352	6.36207
2652565	4.9803
2652697	4.90887
2652699	3.91379
2652724	3.37192
2652733	3.06897
2652757	2.06404
2652759	1.89901
2652787	1.26601
2652840	2.93596
2652945	1.29803
2653081	1.63793
2653486	2.96798
2653863	3.57635
2653991	2.71429
2654216	2.75123
2655017	3.60591
2656548	2.38424
2657531	3.69951
2657761	2.49261
2657767	2.72167
2657768	2.90394
2657795	3.03941
2657808	2.44828
2657825	2.80542
2658121	1.91626
2658135	1.48276
2658180	1.4803
2658716	1.66995
2658956	1.25123
2659009	0.972906
2659942	1.07389
2660395	1.54926
2661392	1.78325
2661402	2.90887
2661469	2.54187
2661698	3.71921
2661866	2.86453
2662059	2.76108
2662740	8.03202
2662951	6.32759
2663265	11.7512
2663423	11.3768
2663797	11.1823
2664466	11.2167
2664571	11.0246
2664573	10.9138
2664582	10.9138
2664587	11.2291
2665073	9.47783
2665265	8.55911
2665739	8.78325
2665829	8.66256
2666224	8.71675
2666662	9.80788
2667411	7.23153
2667797	7.33251
2667817	7.133
2668194	7.24384
2668798	7.76847
2668842	4.867
2668872	2.82759
2669074	3.75123
2669376	3.07389
2669672	2.97044
2670185	5.63793
2670392	4
2670585	3.94089
2670588	4.8399
2670600	3.28818
2670627	3.32512
2670691	5.14532
2671444	3.46059
2671582	3.33498
2671651	3.29064
2671700	5.23645
2671762	2.59852
2671802	5.69212
2672135	4.29803
2672169	4.2266
2672578	4.28571
2674571	4.2266
2674605	4.2266
2674654	4.29803
2674771	6.9064
2674803	3.12562
2675337	5.4064
2675562	3.82512
2675938	3.95567
2676208	6.70443
2676370	4.95813
2676495	4.39655
2676783	5.97783
2676966	4.72414
2676995	4.63793
2677164	4.94335
2677404	4.58867
2677608	4.9803
2677895	6.65271
2679562	3.82759
2680308	3.77094
2680972	3.80049
2681251	5.31281
2681727	2.34975
2682342	2.23153
2682352	1.57389
2683135	2.01478
2683179	1.14039
2683358	1.25123
2683825	1.40394
2683881	1.51724
2683970	1.33251
2684020	1.66502
2684397	1.18473
2685658	1.16256
2685837	1.64532
2686714	1.14286
2686715	1
2687052	1.41872
2687201	1.40887
2687314	0.987685
2687318	1.83005
2687430	2.13547
2687565	1.46552
2687745	1.37931
2688035	1.46059
2688177	1.32759
2688653	1.19212
2689167	1.26355
2689974	1.3399
2690151	1.07389
2690296	1.01478
2690357	0.608374
2691040	0.923645
2691304	1.41379
2691624	0.655172
2691965	0.928571
2691973	1.42611
2692613	0.881773
2692759	2.93842
2693294	2.47291
2693592	2.02956
2693671	2.06404
2693722	1.97291
2694009	2.01724
2695200	4.76601
2695503	2.73892
2695664	3.15025
2695945	2.34729
2698403	2.133
2698442	3.07882
2698674	4.76355
2698762	3.78079
2698779	3.83251
2698789	4.0936
2698792	4.66256
2698835	5.69951
2698840	5.57389
2698868	5.82512
2698881	5.81281
2698885	6.58867
2698977	5.87438
2699034	5.34975
2699037	4.90394
2699135	4.89901
2699540	4.58374
2699686	3.48276
2700823	2.52463
2700856	2.58128
2701062	3.00246
2701342	2.89163
2701531	1.0197
2701702	1.7734
2702114	0.748768
2702130	0.82266
2702658	2.1133
2703157	1.01478
2704190	0.770936
2704637	1.79064
2704850	1.24384
2705294	2.41133
2705354	2.26108
2705444	3.67488
2705512	3.11576
2705736	2.86453
2705808	3.25616
2706387	4.01724
2707323	3.47291
2707882	3.33498
2707890	2.62069
2707902	2.90887
2708355	2.51724
2709208	1.52956
2709260	1.17488
2709769	0.96798
2710373	1.23153
2711147	0.830049
2711150	1.02463
2711263	1.02217
2711913	1.00739
2712037	4.19458
2712232	3.42857
2712237	4.12562
2712243	3.7931
2712244	4.22906
2715014	4.68719
2715021	2.64532
2715029	2.84729
2715365	3.63547
2715372	2.00493
2715729	2.05665
2715730	1.33251
2715783	2.05172
2716268	1.07389
2716657	0.990148
2716810	0.847291
2717421	0.674877
2717856	0.76601
2718400	0.697044
2718846	0.918719
2718858	1.25369
2718963	1.12808
2718964	0.982759
2718966	1.62562
2719012	1.95813
2719258	1.2734
2719320	2.84236
2719563	2.03448
2719564	2.23153
2719569	2.31527
2719574	2.74138
2720846	2.51232
2720900	2.3202
2720901	3.85714
2721143	1.99261
2721396	1.54187
2721660	1.72167
2721896	1.92118
2722249	1.97537
2722531	1.0936
2722538	0.992611
2723175	1.04187
2723767	1.64778
2723802	1.54433
2723813	1.03202
2724291	1.3202
2724463	1.28079
2724978	1.91872
2726594	1.42611
2726602	1.44828
2727080	1.97537
2727284	0.896552
2727486	1.34483
2727690	1.53448
2727769	1.87438
2727807	2.367
2728024	3.43596
2728739	3.14286
2728770	2.36207
2728786	2.48768
2728921	2.31281
2729549	2.22414
2729572	2.98276
2729810	1.5936
2730440	1.10345
2730614	2.10099
2730682	1.2931
2730704	1.60345
2732180	1.16502
2732285	1.26355
2732790	2.01232
2732949	1.64778
2733311	1.69458
2733911	1.66749
2734555	3.63547
2734811	3.05665
2735448	2.89901
2736240	2.96552
2736810	2.92365
2736813	2.83251
2736900	3.43103
2737073	1.81527
2737368	1.67488
2737436	1.53202
2737518	1.33005
2737618	4.25369
2738036	3.46798
2738431	3.58621
2738460	3.61576
2738473	3.71921
2738479	2.60345
2738489	4.0665
2738498	2.0197
2738502	2.18227
2738705	4.00985
2738715	1.90887
2738720	1.99015
2739657	3.62069
2739676	2.92611
2739844	2.47044
2740114	1.89901
2740765	1.86207
2741200	2.7931
2741297	2.68227
2741318	2.12562
2741536	2.34975
2742177	4.80542
2742868	8.44089
2743850	8.69704
2744263	9.10591
2744324	9.85468
2744396	9.91626
2744400	9.85961
2744413	9.28079
2744414	9.34483
2744499	9.87685
2744509	9.3867
2744516	9.55419
2744526	7.37192
2744533	6.98522
2744536	6.83251
2744543	9.0197
2744560	9.41872
2744638	9.56158
2744737	8.08621
2744890	10.5222
2745194	9.71921
2745231	8.41379
2745329	8.05911
2745330	7.96059
2745340	7.75616
2745347	6.95074
2745398	7.03202
2746544	7.81527
2746557	4.84483
2746560	4.72167
2746561	5.94089
2746635	6.09606
2746659	5.90394
2746662	4.06897
2746675	4.96798
2746686	4.8867
2746754	3.94089
2746771	3.24384
2746812	1.81773
2746815	1.71921
2747117	2.73399
2747208	1.31527
2747571	0.834975
2747817	0.714286
2748173	0.852217
2748191	1.34236
2748370	1.38177
2748701	1.61823
2748751	1.19704
2749114	1.97044
2749237	1.49507
2751317	1.34975
2751394	2.05911
2751531	1.46305
2751535	1.19951
2751754	2.28079
2752199	1.70443
2752413	2.40887
2752847	2.11576
2753077	1.09606
2753141	1.74138
2753178	0.859606
2753231	1.71182
2753233	2.35961
2753544	2.04926
2754361	1.91133
2754422	3.41379
2754423	3.80296
2754492	3.42365
2754783	3.30049
2755711	3.10099
2755740	4.16502
2756483	2.40394
2756638	1.52709
2756855	1.04433
2756897	1.24631
2756986	1.16995
2757187	1.23645
2758045	1.07143
2758160	2.20443
2758250	1.34975
2758290	1.62808
2758350	2.08374
2758984	1.20197
2759365	1.133
2759373	1.65025
2760164	1.01232
2761497	1.16502
2761543	0.832512
2761712	1.59113
2761822	1.07635
2762369	3.37931
2762374	2.53202
2762381	2.52463
2762387	2.65517
2762394	2.96798
2762397	2.86453
2762404	4.05911
2762505	1.96059
2763536	1.73153
2763898	2.32759
2764076	1.39409
2764839	1
2765167	1.41133
2766306	1.1133
2766703	0.837438
2766735	1.78571
2767040	2.15025
2767271	2.00985
2767283	1.88177
2767384	3.41872
2767713	2.49261
2767716	3.24384
2767738	2.71429
2768178	2.46798
2768284	3.26847
2768342	4.52956
2768562	2.75862
2768761	2.81281
2768902	3.20936
2769393	2.42118
2769610	2.58867
2769645	3.57635
2771070	1.24877
2771191	1.86453
2772005	1.71429
2772079	2.70936
2772195	1.367
2773663	1.73399
2774057	1.7069
2774586	1.32759
2775884	1.62808
2775975	0.684729
2776694	1.11823
2776741	1.2266
2777056	0.697044
2777072	1.59852
2777179	2.01724
2777778	1.60345
2777792	2.32759
2777840	1.84975
2777845	1.81281
2777849	1.70936
2777955	2.92857
2778754	1.68719
2779394	1.05665
2779415	1.74631
2779416	1.76355
2779417	2.08374
2779432	2.11576
2779434	2.17241
2779962	1.73645
2780588	2.49507
2780773	1.50246
2781360	1.68473
2781489	1.34975
2781786	2.63547
2782097	3.02463
2782377	2.5468
2783109	2.71921
2783162	2.61084
2783453	5.01724
2784094	3.34729
2784095	2.38424
2784098	3.23399
2784510	2.91133
2785216	2.7266
2785223	2.58621
2785707	4.11576
2785736	2.1798
2786086	2.0665
2786199	2.09852
2786792	2.55172
2786843	2.30296
2787542	1.53202
2787647	1.42611
2788228	2.77094
2788725	1.59606
2789675	3.29803
2789900	1.34236
2789906	1.54433
2790390	2.11576
2790598	1.4064
2790812	1.87438
2790878	1.67488
2791345	1.22167
2792171	1.48276
2793837	1.87931
2794433	1.61576
2794480	1.93842
2795744	1.3867
2795975	2.04187
2796099	1.29064
2796862	1.43842
2797982	1.55911
2798577	1.10099
2798641	1.40887
2799057	2.06158
2799070	2.65025
2799101	2.75616
2799536	2.51232
2799541	2.20443
2799547	2.17734
2799562	3.18227
2800459	2.41133
2800520	1.92118
2800552	4.02709
2800659	3.26355
2800681	3.44828
2801419	3.26108
2801585	3.35468
2801740	3.12069
2802229	2.37438
2802673	2.94581
2802692	1.51724
2802742	1.37931
2804245	2.19704
2804393	3.01478
2804704	2.3399
2804713	2.42857
2805109	3.21921
2805158	3.62069
2806330	2.18966
2806722	1.89901
2807167	1.88424
2807169	1.91133
2807223	0.928571
2808855	1.05665
2808954	1.633
2809929	1.77586
2809968	1.42857
2811053	1.94335
2811119	1.34975
2811174	2.06404
2811435	2.34975
2811687	1.63547
2811688	1.33251
2811691	1.75616
2812555	1.7266
2813213	2.00985
2813379	1.92857
2813664	1.79803
2814835	2.54187
2814921	3.16256
2815057	2.40887
2815326	2.38177
2815618	1.92857
2816030	2.21182
2816191	2.33498
2816588	1.6601
2816590	1.85714
2817279	1.78325
2817598	1.61084
2817760	2.38916
2817904	2.2069
2818130	2.94335
2818508	3.31773
2818867	3.16256
2818869	2.05172
2818871	2.32759
2818889	2.95567
2819145	2.77833
2819311	2.5936
2819316	2.2931
2819809	2.43103
2819953	2.16256
2821534	2.75616
2821762	2.43596
2822069	3.12808
2822070	2.55911
2822152	2.75123
2822153	4.55172
2823779	4.84483
2824036	4.04926
2824311	4.53448
2824325	4.40887
2824488	4.19212
2824625	5.62069
2824776	3.6133
2824919	3.9803
2824981	4.77586
2825043	4.00493
2825343	4.0197
2825396	3.85714
2825771	2.78325
2826109	2.85961
2826115	2.28325
2826121	2.55419
2826415	3.87192
2826567	1.70936
2826583	2.24877
2826944	1.88916
2827357	2.28818
2827771	1.76108
2828001	1.60345
2828236	1.53202
2828401	1.09606
2828993	1.15025
2829045	1.07635
2829472	1.38916
2830428	1.36207
2830489	2.05419
2830634	1.84729
2830902	2.99754
2831597	2.20936
2831734	2.29557
2831871	2.95074
2831873	1.58128
2832547	1.78818
2832892	1.54187
2833096	1.76108
2833664	2.25369
2834742	1.85222
2834743	2.92857
2834981	2.50985
2835197	2.35714
2835282	2.85961
2835283	2.93103
2835435	2.5
2835997	1.63547
2836227	1.92365
2836950	3.8399
2837218	3.74877
2837271	3.28079
2837299	3.71182
2837325	4.38424
2837359	5.18719
2837702	3.27094
2838007	3.37192
2838453	3.37192
2838459	3.23892
2838958	1.9803
2839071	3.8867
2839255	3.11576
2839326	5.66749
2840463	7.97783
2840952	9.13547
2841369	8.89655
2841900	8.52709
2841917	8.45813
2841919	8.45813
2841922	8.45813
2841929	9.08867
2841937	8.70197
2841938	8.97044
2842137	8.90394
2842138	8.45074
2843167	9.75862
2843396	4.93596
2843871	2.69704
2844114	3.90887
2844519	1.55911
2844666	2.29803
2845084	1.24138
2845426	1.83251
2845557	4.23645
2845609	2.89409
2845611	2.70197
2845626	2.52709
2845692	3.28325
2846465	3.51232
2846994	2.74138
2847001	2.78571
2847131	4.03202
2847570	2.06158
2847925	2.55172
2848927	2.24138
2849793	2.26847
2849920	4.89655
2851204	4.98768
2851583	4.7931
2851662	4.83251
2851669	5.01724
2852426	4.70936
2852427	5.4335
2853508	5.24877
2853960	4.83005
2854248	5.47291
2854466	5.24877
2854629	4.97537
2855057	4.29064
2855074	4.3202
2856250	4.34483
2857582	4.10099
2858188	3.47044
2858203	3.74138
2858903	4.49261
2859338	2.867
2860535	2.03695
2860540	1.16995
2861427	1.64286
2861895	1.62562
2862827	1.41379
2862980	1.47044
2863181	1.20443
2863586	2.70197
2863737	2.93842
2863973	3.15764
2865124	3.04187
2865246	2.89163
2865666	3.03695
2865864	3.76847
2866491	3.15025
2867256	2.88916
2867867	2.44335
2869491	2.45074
2869583	3.20443
2869789	2.2931
2869929	1.75369
2870386	1.75616
2870501	1.41133
2870935	2.03695
2871204	0.935961
2871329	1.11084
2871521	3.39409
2871578	3.06404
2871671	4.09606
2872507	5.03695
2872563	3.6133
2873175	3.32266
2873181	4.65271
2873187	4.51232
2874419	4.1798
2874679	3.60591
2875283	5.65517
2875305	3.24877
2875628	3.49261
2875831	3.42857
2876343	3.35222
2876353	7.0468
2877028	2.91872
2877345	4.03941
2877531	3.21921
2878024	3.11823
2879053	3.98522
2880057	2.93842
2880348	5.49015
2880681	11.6034
2880685	10.5296
2880915	9.90394
2881014	9.90394
2881017	8.97044
2881032	8.67488
2881351	8.37931
2881417	7.19458
2882338	7.03695
2882571	5.61823
2882931	6.46798
2883492	5.88916
2883828	5.40887
2883829	5.19458
2883934	6.79557
2884040	3.99507
2884183	3.84729
2885317	3.27586
2886073	4.28325
2886128	3.6133
2886628	3.70936
2886759	4.48522
2886777	3.89901
2887768	4.07882
2888920	3.91872
2889393	4.12315
2889702	3.73153
2889768	3.5
2889971	3.73645
2890148	3.14532
2890355	3.87192
2890859	4.97537
2890881	4.14039
2891022	4.13793
2891168	4.21675
2892414	7.08374
2892439	4.4064
2893327	4.45567
2893589	4.60099
2893633	4.86453
2894425	5.50739
2894825	5.1133
2895018	4.61084
2895257	4.00985
2896186	4.08867
2896248	4.97291
2896386	2.80788
2896784	2.87685
2897398	4.62315
2897993	5.69458
2898085	5.53695
2898506	5.92857
2898534	6.01478
2898541	6.06897
2898580	6.12069
2898791	5.54433
2898795	5.54433
2898990	5.84975
2899249	4.63547
2899451	5.43596
2899609	2.91133
2899653	2.7069
2900308	2.42611
2900513	2.05665
2900851	2.63054
2901220	1.97537
2901233	1.75616
2901251	1.89163
2901283	2.06404
2901501	1.89655
2901883	0.931034
2901927	1.10099
2902686	1.22167
2902768	1.96552
2902930	1.8867
2903794	1.53202
2904092	1.92118
2904246	1.85714
2904421	2.51232
2905837	2.12069
2906150	4.2069
2906340	2.9532
2906345	2.9532
2906346	3.05419
2906540	5.19951
2907122	3.07389
2907123	2.61576
2907124	3.25123
2907404	4.16502
2907482	3.11823
2907622	2.90148
2907835	2.19212
2907901	3.10837
2908153	2.4532
2908533	3.37192
2908730	2.30542
2908822	2.25369
2909303	3.13793
2909424	2.54926
2909886	1.59852
2910061	1.84975
2910973	4.07882
2910985	3.14286
2911165	3.49015
2911221	3.28818
2912471	3.4803
2912589	2.77094
2913094	2.62808
2913134	4.68227
2914296	2.97537
2914669	4.88916
2915038	5.15271
2916039	5.61823
2916274	4.77833
2916275	4.77833
2916276	4.9532
2916715	5.6798
2917096	4.80542
2917441	4.08128
2918194	3.91379
2918246	4.71182
2918458	2.01478
2918462	2.11823
2918464	1.47291
2918468	1.31773
2918726	1.65517
2918791	2.99261
2919543	1.81281
2920433	1.57882
2920488	3.07389
2921089	2.44089
2921113	1.94828
2921420	3.37438
2921452	2.83251
2921711	1.60591
2921741	1.74877
2921903	2.73892
2922134	1.64286
2922624	4.367
2923071	2.9803
2923073	2.9803
2923573	3.15025
2923593	3.88916
2924101	3.89655
2924285	7.59606
2924290	5.05419
2924295	5.88177
2925076	5.68966
2925080	5.45074
2925096	5.56897
2925118	5.84236
2925121	5.06158
2925139	4.57389
2925203	7.24138
2925889	4.52709
2926008	5.10099
2926496	4.7931
2926818	4.66749
2926824	3.88916
2926828	3.75123
2926965	4.93596
2927056	2.72167
2927186	2.57389
2927529	2.28079
2927566	3.97044
2927998	2.57143
2928341	2.62562
2928399	3.5468
2928576	5.44581
2928800	3.87685
2928829	3.63547
2928964	4.04187
2929114	3.38424
2929373	3.71429
2929444	3.83744
2929843	2.86207
2930104	4.05665
2930691	3.30542
2930768	3.9064
2930806	3.74631
2930918	6.73399
2931032	4.47044
2931180	5.00246
2932145	5.0665
2932207	4.81773
2932517	6.27094
2933771	4.8202
2934514	3.86453
2934883	2.71182
2935566	3.97537
2935586	2.39655
2935676	2.49261
2936611	2.33251
2936622	3.56897
2936892	1.7069
2936957	2.59852
2937003	2.0665
2937004	2.02463
2937301	3.81527
2937383	5.48768
2937391	4.12808
2937395	3.98768
2937397	4.05911
2937403	4.59113
2937437	4.42857
2937728	4.03941
2937794	5.02217
2937796	2.41626
2937935	3.96059
2938253	3.37438
2938259	3.4532
2938583	3.40148
2938707	3.5
2938856	3.21182
2939188	3.41379
2939291	5.29064
2939812	2.58621
2940519	2.25123
2940712	3.46305
2941034	3.36453
2941073	3.09113
2941105	2.82266
2941289	4.95813
2941966	3.69212
2943768	4.64778
2944366	3.8399
2945347	3.5936
2945456	4.51724
2945964	5.14286
2946021	5.05665
2946254	3.74138
2946314	4.35961
2946398	3.54926
2946400	3.58621
2946740	3.55419
2946870	4.48276
2947151	3.92611
2947519	3.6798
2948034	4.83251
2948063	3.65517
2948234	3.69212
2948379	5.4335
2948569	3.88424
2948651	4.19704
2949628	3.68227
2949630	3.65271
2949632	3.65271
2949754	4.2266
2950357	4.15271
2950423	1.7069
2950453	1.35714
2950457	1.62069
2950463	2.00985
2950467	1.74138
2950497	2.24384
2950779	2.0468
2951033	2.80296
2951123	1.62069
2951444	2.4532
2951682	4.24877
2954672	2.31281
2954680	2.42857
2954699	3.13547
2954770	2.87438
2955339	2.17488
2955357	3.12808
2955891	2.99015
2956439	2.51478
2956531	4.01724
2956532	2.05665
2956533	2.03448
2956535	2.77094
2956538	2.97783
2956539	2.78325
2956540	2.64532
2956542	2.93596
2956560	2.15764
2957107	3.83498
2957303	2.2266
2957447	2.14286
2957804	2.367
2958739	1.80788
2958769	3.07882
2958938	2.49015
2959259	3.5665
2959477	3.19458
2959855	3.61084
2960689	4.78571
2961584	4.50985
2961638	4.44089
2962043	5.28325
2962094	6.62315
2962149	4.05172
2962150	3.48768
2962382	4.92857
2962852	3.85222
2963104	4.25369
2963230	3.87685
2964018	3.02217
2964028	4.15764
2964544	2.78818
2965335	2.7069
2965336	3.06158
2965705	2.84483
2966496	2.06404
2966931	1.76355
2967197	1.80542
2968405	1.633
2969404	2.1601
2970687	1.74138
2970746	1.63547
2970896	1.8202
2970967	1.867
2971289	1.96552
2971779	1.9335
2972500	1.98276
2973351	1.90887
2974062	2.49015
2974861	1.81773
2974892	2.25123
2975210	1.83251
2975215	4.50985
2975312	2.65764
2975314	2.64286
2975603	2.82266
2975698	4.66749
2975731	2.73153
2975832	2.88916
2975881	2.97783
2975911	2.41133
2976498	2.82759
2976523	3.05665
2976628	1.93596
2976637	1.84236
2976733	1.71675
2976865	4.01232
2977642	2.95074
2977789	3.16995
2978076	5.45813
2978408	4.75369
2979121	5.12315
2979737	6.71921
2980122	5.31281
2980180	6.86207
2981027	5.66502
2981626	8.10345
2982063	8.42118
2982458	7.4532
2982549	7.81527
2982552	6.133
2982701	5.89409
2982776	6.53202
2982792	5.80296
2982926	5.7734
2983595	6.24877
2983602	5.00985
2983632	4.97291
2983664	5.5468
2984091	5.51478
2984800	5.1133
2984821	6.66502
2984992	4.9803
2984993	5.15271
2985202	6.37931
2985277	5.3399
2985503	5.10591
2985518	5.24631
2985569	5.67734
2985699	5.14778
2985809	5.15271
2985843	5.36207
2986064	5.50985
2986129	4.92365
2986213	4.92365
2986332	6.11823
2986476	6.23153
2986581	5.90394
2986599	6.83251
2986647	6.76601
2986801	6.69212
2986846	6.6798
2987024	6.6798
2987144	6.69951
2987282	6.80788
2987298	6.77586
2987398	6.73645
2987414	6.71429
2987456	6.5468
2987514	6.51478
2987853	6.76601
2987880	6.54433
2987922	6.45074
2987940	6.45074
2988007	6.45074
2988219	6.94828
2988404	6.73399
2988410	6.62069
2988516	6.50246
2988698	6.63547
2988816	6.60099
2988846	6.76601
2988919	6.67734
2989161	7.0936
2989272	5.05172
2989315	5.39655
2989395	5.09606
2989651	5.25123
2989693	5.28571
2989797	5.07143
2990042	5.29557
2990431	5.44335
2990609	5.0936
2990686	6.02956
2990692	5.22167
2990722	5.44089
2990842	5.64286
2990864	5.81281
2991424	8.53202
2991447	7.65271
2991450	7.35468
2991451	7.17734
2991454	7.21429
2992096	7.5665
2992100	6.69212
2992102	7.16256
2992259	6.74631
2992304	7.24138
2992348	7.58128
2992355	6.88424
2992356	6.57635
2992364	6.47044
2992411	6.10345
2992827	6.64778
2993154	5.99507
2993473	5.31527
2993564	6.53695
2993661	5.10837
2993675	5.18719
2993789	5.89655
2993996	6.31281
2994085	5.50739
2994519	6.20443
2994716	5.5936
2994764	5.78079
2994798	6.81281
2994925	5.6601
2995151	7.06158
2995179	5.44335
2995256	5.50246
2995791	7.18473
2995973	5.19951
2996185	5.78571
2996471	5.42857
2996658	8.4064
2996691	6.75616
2996693	6.93596
2997145	7.28571
2997244	6.67241
2997247	6.61084
2997826	7.12069
2998174	5.72167
2998488	5.28325
2998514	5.23892
2998717	7.49754
2998721	6.00739
2999242	6.19704
2999302	5.91872
2999871	7.6133
2999953	6.44089
3000007	6.32512
3000136	6.65025
3000183	6.77586
3000189	6.57389
3000205	6.41133
3000365	7.14286
3000399	6.2734
3000449	5.74631
3000450	6.40148
3000811	7.52217
3000888	6.84483
3000941	7.21921
3000973	7.53448
3001435	6.37192
3001554	5.77586
3001569	6.49261
3001600	5.74138
3001652	6.07143
3001820	5.8202
3001851	5.73892
3002036	6.22167
3002127	5.88916
3002381	7.1133
3002464	6.04926
3002503	5.94335
3002733	9.68966
3002981	12.803
3003011	14.3645
3003159	13.8645
3003164	14.0123
3003169	13.7857
3003174	14.2512
3003185	13.9187
3003190	13.7709
3003195	13.7118
3003200	13.9655
3003205	13.8227
3003210	13.7586
3003215	13.968
3003383	14.4384
3003542	15.0025
3003581	12.2759
3003583	11.9606
3003589	11.968
3003593	9.37192
3003597	9.41379
3003753	9.8867
3003776	7.58621
3003786	6.50246
3003985	6.82759
3004152	6.69212
3004285	9.21675
3004297	8.01478
3004303	7.89409
3004350	7.77094
3004494	7.6133
3004537	8.24138
3005021	13.7808
3005447	11.8818
3005448	14.9532
3005533	13.867
3005570	13.8054
3006014	13.4138
3006031	13.4138
3006387	13.4138
3006415	13.9113
3006674	13.5345
3006877	13.5345
3006885	13.5985
3007935	13.4754
3008233	12.9877
3008357	13.1995
3008361	7.99015
3008411	8.09852
3008590	7.57143
3008599	5.15517
3009086	5.51232
3009141	7.16256
3010102	6.08128
3010757	6.06404
3010761	5.97044
3010765	6.00493
3010885	6.76847
3010949	6.27833
3010951	6.42365
3011093	7.86946
3011244	7.25616
3011252	7.09852
3011530	7.97291
3012138	7.34729
3012539	7.47044
3012670	7.49754
3012792	8.07143
3014234	7.73645
3014701	7.45813
3014741	8.28079
3014813	7.91626
3014932	8.13054
3016323	6.88177
3017330	7.35468
3017341	6.45567
3017566	7.21675
3017970	6.37685
3018317	6.48522
3018440	7.77586
3018448	6.16749
3018701	6.18966
3019026	6.97291
3019592	6.70197
3019824	6.34236
3020020	6.9064
3020110	6.15764
3020118	6.26108
3020276	5.9064
3020351	7.19458
3020745	6.86453
3020954	6.46059
3021077	7.61823
3021145	6.03202
3021508	6.50985
3021602	6.47044
3021764	6.83498
3021963	7.46059
3022538	6.51724
3022700	6.82759
3023216	6.99754
3023583	6.88424
3023960	8.32266
3023997	8.03695
3024023	7.85222
3024025	7.64778
3024518	8.40394
3024829	6.37931
3024909	7.69951
3025334	6.02463
3025471	6.12808
3025501	8.0197
3025607	7.72906
3026093	8.0468
3026148	7.94828
3026177	7.8867
3026565	7.76847
3026582	7.96552
3026633	11.1502
3026638	10.8227
3026921	11.5591
3027287	16.5517
3027968	12.4015
3028143	12.133
3028698	12.1872
3029011	13.8251
3029143	15.931
3029362	15.3916
3029369	13.569
3029382	13.569
3029384	13.569
3029387	14.2783
3029910	14.6355
3029920	10.9409
3029929	10.2562
3029931	10.2562
3029934	10.298
3030550	10.5961
3030808	10.1478
3031663	8.93596
3031673	11.4975
3031755	7.49015
3031840	7.49015
3031880	7.49015
3032156	7.61823
3032533	10.1379
3033209	4.65764
3033247	4.4335
3033253	4.60099
3033259	3.88424
3033262	3.54433
3033266	3.67488
3033422	9.42611
3033576	5.87685
3033620	5.71182
3033627	5.71182
3033779	5.72167
3033886	6.05665
3034974	6.05419
3035313	5.33744
3036196	5.71675
3036222	6.50246
3036296	5.15025
3037458	4.56158
3037642	4.61823
3037648	4.1798
3038059	5.75616
3039609	2.64532
3039610	0.82266
3039613	1.31034
3039760	2.38424
3040220	2.09852
3040257	1.86946
3040284	1.84975
3040352	1.89901
3040471	3.21429
3040766	2.16256
3041009	2.35222
3042139	2.53941
3042239	2.92365
3043167	2.14778
3043928	4.11084
3044271	3.06404
3044769	2.98276
3045117	3.15517
3045118	3.06404
3045135	2.93596
3045275	2.1798
3045862	3.19951
3046239	2.0936
3046889	2.62315
3047130	2.36207
3047428	2.76108
3047564	3.36207
3048324	2.91626
3048683	4.79064
3048844	3.63547
3049052	3.74138
3050095	3.91379
3050203	3.47783
3050930	6.96798
3051799	6.75123
3052310	6.867
3053203	7.26355
3053323	6.07635
3053550	5.51724
3053558	5.78325
3053628	5.07882
3053634	4.06158
3053739	3.53202
3054351	3.43103
3055482	2.73399
3055483	3.78818
3056286	4.9064
3056400	4.00246
3057925	6.04187
3058060	4.867
3058090	4.74631
3058094	4.87931
3058160	6.34729
3058204	4.44828
3058206	4.15271
3058219	6.53941
3058240	5.55911
3058246	5.10591
3058253	6.20197
3058262	4.39655
3058320	4.76601
3058472	4.09113
3058548	3.01478
3058762	2.98276
3059008	3.94581
3059916	1.78325
3060091	1.13793
3060100	4.21921
3060681	3.91872
3060731	3.7266
3060747	3.71429
3060759	3.92365
3060836	5.46798
3060879	4.77586
3060881	2.75616
3060911	2.47537
3061097	2.51232
3061280	4.05665
3061430	1.74877
3061467	1.71675
3061493	3.92118
3061495	2.7266
3061632	3.00985
3062118	3.05911
3062120	2.05419
3062510	2.05419
3062935	2.71921
3063279	1.35961
3064020	1.75123
3064028	3.21675
3064344	3.3202
3064845	2.88177
3065252	2.99507
3065368	4.20443
3065502	3.16502
3066091	3.42611
3066712	3.59606
3067143	3.83251
3067170	2.45813
3067352	2.38177
3067486	2.52463
3067622	3.09852
3067625	3.30296
3068414	2.53448
3069296	2.37438
3069911	3.49261
3070192	4.54187
3070493	2.94335
3070525	2.75862
3070543	2.69951
3070693	4.22167
3071282	2.133
3071304	2.64286
3071513	2.44089
3072149	2.44089
3072772	2.52217
3072931	2.11823
3073738	2.26355
3074229	1.74631
3074277	2.70197
3074394	1.66995
3074501	2.44581
3074502	1.86207
3074503	1.77094
3074536	2.69704
3074918	1.66502
3075044	1.45813
3075113	2.36946
3075642	1.69212
3075700	2.06404
3075894	2.34483
3076586	1.61084
3076964	1.84483
3077173	2.19704
3077508	1.53448
3077857	1.92118
3077975	2.6133
3078598	1.76108
3078846	2.16749
3078951	1.82512
3079031	2.34483
3079508	1.98276
3079736	4
3080232	2.45567
3081199	2.7266
3081809	2.17734
3081863	2.90148
3082695	2.68227
3083313	2.49015
3083800	2.85961
3084231	3.24631
3085063	3.3867
3085658	3.89901
3085946	3.54926
3086024	2.99507
3086048	3.62808
3086249	3.74384
3086269	3.79064
3086302	3.16749
3086652	2.867
3086964	3.26108
3087172	3.16749
3087884	2.55911
3088184	3.77094
3088375	2.75616
3088830	2.03941
3088900	2.45074
3088950	2.39655
3089258	2.27094
3090264	2.66749
3090292	2.38916
3090378	2.35961
3090935	2.36946
3091248	2.14778
3091304	5.44828
3091431	4.58128
3092241	4.61084
3092243	4.5665
3092259	5.26601
3092302	4.60099
3092533	4.70443
3092808	5.36946
3092936	5.00493
3093364	4.80542
3093367	4.60837
3093420	4.55665
3093543	5.92857
3093707	5.40148
3093708	6.35222
3093723	4.10837
3093749	4.81034
3093969	4.44581
3094043	3.75616
3094180	5.87438
3094729	6.3399
3094771	4.40148
3094777	5.56158
3094917	5.14039
3094930	5.34975
3095247	6.36946
3095512	4.99261
3095584	4.97291
3096110	6.62069
3096158	6.22414
3096281	5.51232
3097194	5.24138
3097327	4.93103
3097456	4.69951
3097476	5.39409
3097630	5.0468
3098706	4.89409
3098707	4.84236
3098766	4.86207
3099087	6.2734
3099927	1.78818
3100608	2.7266
3100649	2.64286
3100801	3.14286
3100961	2.68719
3100969	2.25123
3101303	2.72906
3101946	2.7931
3101981	2.81281
3102010	3.26355
3102037	1.77586
3102350	1.83005
3103097	2.37931
3103199	2.19212
3105130	2.00985
3105317	2.89409
3105388	2.91626
3105576	3.35961
3105638	3.133
3107047	4.76108
3107260	4.5665
3107440	4.5665
3107653	4.65025
3107865	5.75369
3108173	4.14039
3108744	4.3867
3108766	4.07882
3109054	6.56897
3109305	5.1133
3109555	5.22167
3109633	5.3202
3109858	5.39163
3110025	6.43103
3110046	4.2734
3110301	6.36207
3110457	4.06897
3110536	3.74384
3110568	3.74384
3110895	3.86946
3111080	5.10345
3111476	3.07143
3111513	2.97291
3111566	2.07882
3111686	2.5468
3111822	3.1601
3112319	1.9335
3113204	2.06897
3113704	2.78079
3113745	1.10591
3114262	1.29803
3114380	1.28818
3114514	1.15025
3114762	1.3867
3115189	1.31773
3115366	1.82759
3115483	4.15271
3115537	2.8202
3115543	2.73153
3115549	2.73153
3115550	2.87192
3115595	2.96059
3115641	4.65764
3115653	1.44335
3115654	1.11084
3115666	1.89655
3115674	1.64778
3115837	2.14532
3116150	1.50739
3116360	3.57635
3116427	2.03941
3116785	2.09606
3116918	3.28079
3116991	1.75862
3117862	1.64286
3118274	1.77586
3118537	1.49015
3118800	2.19951
3118803	1.63793
3118835	2.93103
3119022	2.94581
3119138	2.89901
3119174	2.72906
3119424	6.46305
3119834	5.99261
3120017	7.15025
3120763	7.21182
3120779	7.50985
3120814	7.69458
3120817	7.32759
3120819	7.19704
3120820	7.13054
3120821	7.06404
3120823	7.01232
3121256	7.367
3121268	7.38177
3121316	4.47044
3121322	4.14532
3121339	4.2931
3121340	4.14532
3121352	4.14532
3121427	5.46305
3121544	1.99015
3121563	1.33005
3121651	1.44089
3121679	1.60591
3121690	3.17488
3121730	1.77094
3121740	3.21921
3121847	3.19212
3121885	2.57389
3121947	4.90148
3122156	4.42118
3122668	3.62069
3123060	7.30788
3123079	6.21182
3123094	6.133
3123100	6.39901
3123110	6.08621
3123114	6.08621
3123115	6.09852
3123154	8.59606
3124248	2.34236
3124250	1.81773
3124286	2.18227
3125081	2.42611
3125086	1.78325
3125093	2.68227
3125137	2.38916
3125139	1.97044
3125141	2.00739
3125279	3.10591
3125341	2.04926
3125911	2.53202
3125914	2.17488
3125921	2.49754
3125929	2.49754
3126064	1.61576
3128111	2.09606
3128640	1.70936
3128656	1.94581
3128848	1.40394
3129378	2.42118
3130517	2.31773
3131429	4.22167
3132316	4.39163
3132752	5.89409
3133169	9.32759
3133214	9.54433
3133219	9.07882
3133221	8.63054
3133222	8.54926
3133226	8.78818
3134272	8.03941
3135788	8.03941
3136618	11.6256
3137450	7.67488
3137456	7.43103
3137457	7.43103
3137470	7.43103
3137476	7.43103
3137488	7.56404
3137733	9.67488
3138349	3.16256
3138742	2.49261
3139875	2.47291
3140111	3.02217
3141152	2.17241
3141744	2.99015
3142015	2.38177
3142276	2.22167
3142892	1.66502
3143331	1.07389
3144597	1.83744
3144711	2.67734
3145135	4.2931
3145789	3.41379
3145791	3.39655
3145793	3.39655
3148261	3.99261
3148435	6.01232
3148464	2.68473
3148560	3.07882
3148684	2.73892
3149193	3.36453
3149212	3.23645
3149517	1.86453
3149826	1.94335
3149948	1.95567
3150022	1.56897
3150348	1.91872
3150720	1.44335
3150870	2.44335
3151135	2.6133
3151550	2.00985
3151774	4.65025
3152415	4.86946
3152416	3.74877
3153263	3.39901
3154397	3.53695
3154405	5.87438
3155028	4.50739
3155032	2.86453
3155042	2.32266
3155044	2.17488
3155519	2.23153
3156655	2.08374
3157669	1.50246
3157724	0.70936
3158009	0.931034
3158013	1.10591
3159803	2.27833
3160136	2.41133
3160776	2.20443
3160977	2.24384
3160984	3.04433
3161541	3.00739
3161568	2.32266
3161572	2.11576
3162300	4.74631
3162391	3.07389
3162392	3.00739
3162393	3.00739
3162480	3.7931
3162952	1.92857
3163011	2.07635
3163050	1.47537
3163391	1.65271
3163740	1.47783
3163822	1.23153
3165290	1.45813
3165825	1.76847
3165944	1.80296
3166259	1.5665
3166514	1.66749
3166608	2.19951
3166766	2.3867
3168177	2.01232
3168866	6.12069
3169231	9.10837
3169420	9.20936
3169920	8.93596
3169924	8.88916
3169927	8.88916
3169939	8.88916
3169946	8.88916
3169952	9.05172
3169953	10.7365
3169987	8.18719
3170003	8.33005
3170167	7.91133
3170216	9.21675
3170711	5.22167
3171023	6.367
3171043	3.35222
3171045	3.12562
3171064	3.33005
3171327	3.08621
3171911	2.30788
3172771	2.72414
3173196	3.07389
3173563	4.95813
3173625	4.17734
3174081	4.52217
3174609	3.57389
3174614	3.37685
3174618	3.80542
3174620	6.58128
3175457	3.8399
3175459	3.07389
3175461	3.21182
3175786	3.96552
3176201	3.52956
3176204	3.46552
3176209	3.57882
3176318	3.49015
3176405	3.90887
3178219	2.07882
3178281	2.50246
3178588	1.79803
3178592	1.59606
3179377	3.17241
3179446	3.1601
3179967	2.41133
3179975	1.84483
3180018	2.94089
3180031	5.32266
3180070	3.3867
3180077	3.74631
3180299	3.87192
3180301	2.84236
3180331	3.11823
3180335	3.53695
3180339	1.42857
3180349	1.58621
3180908	1.14778
3181202	2.80296
3182061	1.57882
3182224	2.9064
3182274	2.87438
3183001	2.44828
3183002	1.80296
3183036	2.35714
3183089	1.29557
3183801	0.76601
3184023	1.31281
3184132	1.87438
3185207	1.23892
3185210	1.31527
3185459	1.45074
3185558	1.76108
3186698	0.820197
3186719	1.93103
3186909	1.19704
3187241	2.40394
3187493	3.38177
3187560	2.28325
3189017	2.52956
3189291	3.5197
3189532	4.50985
3190429	3.33005
3190430	3.96305
3190432	3.18473
3190436	3.27833
3191419	5.24138
3191437	3.50739
3192770	2.22906
3192813	2.31527
3193513	3.60591
3194031	3.19704
3194093	2.90394
3195502	2.68227
3195798	2.36207
3195884	2.13793
3196471	2.4335
3196753	1.98276
3197101	1.61576
3197219	1.7266
3197749	2.84236
3198852	1.50985
3198934	2.72414
3199140	4.67241
3201131	4.3399
3201923	5.01232
3202531	4.59852
3202551	4.70936
3202626	5.2069
3202665	4.24631
3202753	3.88916
3203512	2.63547
3203735	5.56158
3204067	3.61823
3204641	3.30296
3205398	4.13054
3205917	4.1133
3206063	4.03202
3206119	3.39163
3206121	4.54926
3206174	2.02709
3206183	2.36946
3206354	2.41379
3207227	4.23892
3209110	3.48768
3209485	7.18227
3209650	6.16749
3209742	6.34483
3210066	6.35222
3210083	6.4064
3210092	6.42611
3214294	6.56897
3214763	6.7266
3215962	7.17734
3216532	8.74877
3217540	5.17734
3217541	5.08867
3217542	5.18719
3219452	7.01478
3219633	3.25369
3219729	3.07635
3219845	3.16502
3220079	4.04433
3221201	2.2069
3221457	2.89655
3221735	1.65025
3221737	1.46059
3223727	2.73153
3224840	1.133
3225329	1.35468
3225923	2.41133
3227941	1.90394
3228224	2.89163
3228273	4.68719
3231219	3.95074
3231646	3.90148
3231664	3.90148
3231721	4.07882
3231903	5.24631
3231928	2.77094
3232157	2.3202
3232398	3.30788
3232410	1.85714
3232881	1.63793
3233435	3.35714
3233540	2.54926
3233581	1.64039
3233584	2.28571
3233923	2.0197
3234872	1.35468
3235044	1.26847
3235249	3.14286
3235545	1.56158
3235822	1.37438
3235878	1.48768
3236090	1.39901
3237592	2.20936
3237734	2.51232
3238795	2.23399
3238942	2.18719
3239116	2.58374
3239461	2.81527
3239726	2.35222
3243004	3.22906
3243583	2.96059
3244028	2.59852
3244289	3.31527
3244307	2.89901
3244310	3.23153
3244513	5.01232
3244687	4.2266
3245114	3.75862
3245191	5.99015
3245224	3.94089
3245544	3.8202
3246966	4.8867
3247808	3.6798
3248060	3.59113
3248301	4.34483
3248319	2.27833
3248379	1.84483
3248418	0.935961
3248464	0.793103
3248512	0.862069
3248571	0.977833
3248789	1.06897
3248830	2.90394
3248857	2.34729
3248884	2.10591
3248889	2.10591
3248907	3.95567
3248909	2.50246
3248917	2.02956
3248919	2.67734
3248939	3.03695
3248961	2.15517
3249014	2.66256
3249032	1.75369
3249205	2.57882
3249230	1.52217
3249278	1.27586
3249298	1.54187
3249346	2.16995
3249397	3.67241
3249539	2.88916
3249626	2.99015
3249631	4.66749
3249709	3.55172
3250046	3.49015
3250989	3.27586
3251239	3.10345
3252314	3.96305
3252413	2.69704
3253285	3.01478
3253389	1.44335
3253659	1.47537
3253914	1.44828
3253941	2.19704
3254141	1.24877
3254644	2.39409
3254994	2.34236
3255034	1.75862
3256278	2.21921
3256281	2.19951
3256289	2.38177
3256807	3.09852
3256947	1.66256
3257238	5.57389
3257492	3.27586
3259335	3.49754
3259724	3.74138
3260569	5.06404
3260878	3.50246
3260889	3.28325
3260949	5.2266
3264767	2.50739
3264770	1.85961
3264952	2.0468
3265006	1
3266282	1.55911
3266848	1.17241
3267378	1.0197
3269299	1.80049
3269455	2.5665
3270257	1.90887
3270332	5.08621
3270402	4.14039
3270970	5.28571
3271498	4.62069
3271538	4.59852
3271557	4.04926
3271581	4.15517
3271623	3.87438
3271629	3.25123
3271666	2.39901
3271691	2.57635
3271701	1.02956
3271723	0.768473
3271726	0.938424
3271727	0.539409
3271748	0.583744
3271817	0.665025
3271830	0.741379
3272343	2.53941
3273669	2.21921
3273678	2.80296
3273685	3.20936
3273687	6.56158
3273855	5.78571
3273856	5.84975
3274273	6.26601
3274282	5.82512
3274507	6.57389
3274513	5.85714
3274519	6.90148
3274700	7.21675
3275123	8.9532
3275185	6.00985
3275283	6.34975
3276426	4.68473
3277509	6.91626
3278225	4.06404
3278294	4.30296
3278854	4.05172
3279040	4.57882
3280088	3.48768
3281435	3.62808
3282475	2.76601
3283258	4.67488
3283570	2.62069
3284118	3.7931
3284432	3.10837
3285581	2.91133
3285882	3.08374
3285901	3.0197
3285957	2.9335
3285977	2.1798
3287595	2.0197
3287789	3.1798
3288689	2.79803
3289831	3.71182
3292245	3.52217
3292247	2.96552
3292676	2.60591
3292716	3.09852
3293061	3.89163
3293077	2.90394
3293090	3.31527
3293091	4.17734
3293103	4.77094
3293149	4.42365
3293514	8.95074
3294273	7.05665
3294461	6.54926
3294469	6.77586
3294483	6.37438
3294492	6.29064
3294508	8.96059
3294593	6.40394
3294668	6.29803
3294669	6.80296
3294931	10.2857
3294999	7.93103
3295361	7.74138
3295367	8.40887
3295373	8.0468
3295375	7.54187
3295377	8.26355
3295388	8.11576
3296053	9.04926
3296139	8.18966
3296143	10.5443
3296157	8.97291
3296284	8.97291
3296760	9.08128
3296762	9.33251
3297750	9.92118
3298216	9.85468
3298446	9.10345
3298938	11.8128
3299089	7.96059
3299387	7.96059
3299656	8.09852
3299695	8.4803
3299811	8.30788
3299813	5.49754
3299815	5.58128
3299817	6.21429
3299819	6.21182
3299881	5.96059
3299974	8.56404
3300453	6.83005
3300461	6.37438
3300480	6.30788
3300962	6.34729
3301739	10.6527
3302064	6.8867
3302402	6.8867
3302458	6.8867
3302642	6.8867
3302708	6.8867
3303020	9.38424
3303304	5.09852
3303442	5.19951
3304530	5.80296
3305201	4.84975
3307460	3.75369
3308059	3.77094
3308419	4.48522
3309262	4.0197
3309757	5.95074
3309808	8.32512
3310151	6.71429
3310174	6.71429
3310214	6.71429
3310296	6.71429
3310394	6.71429
3310549	13.0887
3310623	8.5
3310947	8.78818
3311233	8.71921
3311264	8.71921
3311343	8.78818
3311452	8.80049
3311455	6.92611
3311698	6.80049
3311712	6.0468
3312485	9.55665
3312659	7.23892
3312681	7.23892
3312754	7.23892
3313174	11.1823
3313310	6.12808
3313319	6.12808
3313990	6.12808
3314229	6.12808
3314376	8.85714
3314883	5.17734
3314977	7.23645
3315109	5.55665
3315424	5.5197
3315806	5.89901
3315907	5.84975
3316551	7.00985
3316685	7.75369
3316809	13.17
3316829	10.6158
3317126	10.6158
3317242	10.6576
3317757	11.2857
3318000	16.7956
3318227	11.6872
3318271	11.6576
3318308	11.6576
3318368	16.4532
3318425	14.8177
3318653	14.8177
3318767	14.8177
3318957	14.8177
3319097	14.8177
3319352	14.8177
3319424	14.8177
3319469	15.0123
3319834	15.3227
3319869	14.4064
3319924	13.9113
3320199	13.4557
3320373	9.11823
3320397	9.02956
3320442	11.9754
3321022	7.96059
3321352	8.00493
3321435	8.8399
3321536	9.42118
3321763	7.53695
3321917	7.49261
3322818	8.01724
3322863	7.48522
3322907	8.04926
3322958	7.7266
3323053	7.79064
3323759	7.06404
3323826	7.05911
3324082	7.47291
3324648	6.99754
3325243	7.04433
3325788	8.85714
3326287	6.94335
3326569	8.06158
3326596	7.4532
3326868	7.4532
3327245	9.62562
3328322	7.65517
3328392	7.96798
3328602	7.7069
3328612	10.7685
3328623	6.13054
3328763	5.77833
3329016	5.76847
3329271	5.74138
3329394	7.98276
3329412	3.1798
3329630	3.1798
3329672	5.73153
3331371	4.5468
3331409	3.33005
3331590	2.76847
3331594	3.01724
3332103	8.23892
3332211	4.87931
3332219	4.72906
3332223	4.66502
3332229	4.60099
3332231	4.60099
3332777	5.30788
3332798	1.91626
3332929	1.97783
3333251	2.11084
3333709	1.87685
3333750	1.95074
3334173	2.23153
3334303	1.91626
3334467	1.89901
3334970	1.86946
3335077	1.88424
3335257	1.94828
3335281	2.37931
3335432	5.74384
3337918	4.59113
3337919	4.30788
3337934	4.15517
3337994	4.56897
3338600	2.76355
3338836	3.13547
3338851	1.82512
3338999	1.65764
3339000	4.96305
3339497	4.79064
3339500	5.35222
3339515	6.33498
3339522	6.90394
3339531	7.07635
3339532	11.335
3339575	10.9433
3339576	11.431
3339581	11.6379
3339603	11.3005
3339873	10.1921
3339874	10.5739
3339881	11.3793
3339896	11.6749
3339917	10.4236
3339918	10.2365
3339927	10.2365
3339928	10.2365
3339937	15.3695
3339939	9.81527
3339940	8.51232
3339949	8.35714
3339950	8.76355
3340006	9.44828
3340028	12.8892
3340314	11.4581
3340512	11.468
3340643	10.5074
3340645	9.59113
3340649	9.35714
3340652	9.83744
3340653	9.28325
3340654	9.49261
3340687	9.13054
3340689	8.11823
3341238	7.72414
3341241	6.86207
3341285	6.90148
3341378	7.60099
3341458	4.26847
3341571	4.54433
3341723	3.72906
3341769	3.84236
3341790	2.81773
3341792	2.81773
3341828	2.98768
3341903	2.99261
3342167	1.38424
3342295	1.19458
3342444	1.30788
3342979	2.64039
3343030	2.25862
3343037	2.38916
3343044	2.19458
3343052	2.81281
3343061	2.67241
3343073	2.55665
3343218	3.09606
3343237	2.2734
3343296	2.28571
3343571	2.31281
3343808	2.31281
3343941	2.29803
3344214	3.08621
3344271	2.81281
3344341	2.63547
3344357	2.78571
3344381	2.99261
3344607	2.53941
3344657	2.11576
3344908	2.68719
3344913	2.06897
3344927	2.06404
3344956	4.77833
3346403	3.60099
3346543	3.46798
3347103	3.46798
3347342	3.46798
3347479	3.46798
3347859	3.46798
3347861	3.89901
3347903	2.87685
3348235	3.17241
3348257	4.99015
3348346	4.33251
3348834	4.32512
3349244	4.37438
3349429	4.27094
3349750	6.7266
3349782	5.86207
3349824	5.80049
3349937	5.84236
3350348	5.8399
3350608	5.80049
3351058	5.95813
3352268	5.62562
3352506	5.58621
3352603	5.58621
3353264	7.01724
3353360	4.51232
3353421	4.71429
3353908	4.89901
3354545	5.59852
3354601	5.04433
3354602	4.32759
3354605	3.8399
3354615	3.75616
3355157	3.76847
3355197	4.18719
3355289	3.06158
3355290	2.83251
3355311	3.1133
3356330	1.77586
3357749	2.14039
3358144	2.97783
3358178	3.36207
3358416	3.24138
3358751	2.93842
3359152	3.50246
3359284	2.88177
3359285	1.93103
3359490	2.21921
3359836	2.59113
3359936	2.10591
3359937	2.14039
3360436	2.367
3360548	2.80296
3360559	2.70443
3360565	2.42118
3360571	2.52463
3360578	3.17488
3360585	2.17734
3360594	3.47537
3360825	3.09113
3361082	2.89163
3361110	3.0936
3361177	2.89901
3361256	3.4335
3361550	4.633
3361734	4.18719
3361739	4.12808
3361781	5.37685
3361970	4.71675
3362016	4.97537
3362165	4.76601
3362237	6.48276
3362411	4.8202
3362473	4.56158
3362535	4.73399
3362624	4.90887
3362790	3.69458
3362794	3.73892
3362796	5.18719
3362798	4.34483
3362800	7.11576
3362813	6.97044
3363934	6.7069
3364187	6.76355
3364386	7.07882
3364499	6.71675
3364510	6.71675
3364591	7.44335
3364689	8.36207
3364767	6.79064
3364827	6.96305
3365068	6.07389
3365070	4.42857
3365537	4.65025
3365627	5.38424
3365671	3.73399
3365706	3.33498
3366011	3.70443
3366132	3.47537
3366522	4.04926
3366726	6.28079
3366992	5.53448
3367482	5.50246
3367511	5.46059
3367622	5.46059
3367641	5.46059
3368208	5.63054
3368426	6.23399
3368427	7.39655
3368850	5.41626
3368867	5.24631
3369099	5.25369
3369172	6.60345
3369243	5.94089
3369285	5.94089
3369437	6.73399
3370072	4.55419
3370080	5.51724
3370245	5.39901
3370750	8.67488
3370954	7.21429
3371213	7.24877
3371332	7.22414
3371420	11.7931
3371533	9.66995
3371899	9.66995
3372053	9.66995
3372187	9.66995
3372199	9.74631
3372351	9.96305
3372378	13.4852
3372448	13.1724
3372841	12.766
3373019	12.5837
3373052	12.5837
3373075	12.5837
3373079	12.6355
3373175	12.5837
3373180	13.0936
3373656	13.0936
3373674	13.0419
3373675	13.0419
3373744	13.0419
3374307	13.0419
3374580	13.0419
3374625	13.4039
3374670	14.4507
3374760	11.5025
3374911	11.8128
3374912	11.4507
3374966	13.3768
3375067	8.68227
3375285	9.12808
3375376	8.76601
3375392	8.76601
3375393	8.76601
3375643	12.1897
3376129	6.31034
3376204	5.60837
3376261	5.60837
3376268	5.60837
3376269	5.63793
3376486	5.95567
3376487	5.55665
3376499	8.40887
3376515	8.44828
3376593	8.38177
3376599	8.38177
3376600	8.38177
3376605	8.38177
3376619	8.38177
3376646	12.1675
3376647	5.86207
3376662	6.01232
3376738	6.50246
3376843	6.76601
3376858	5.31527
3376877	5.39163
3376922	5.32759
3376963	5.63054
3376988	5.58621
3377047	1.87685
3377058	1.92365
3377145	2.57389
3377155	1.85961
3377213	3.56158
3377219	1.05911
3377220	1.05911
3377221	3.41626
3377343	2.7734
3377353	2.38177
3377354	3.04926
3377361	2.82759
3377367	3.30542
3377370	3.46059
3377378	4.03695
3377397	6.32512
3377443	5.96305
3377459	5.96305
3377465	5.96305
3377476	5.96305
3377479	6.14039
3377486	6.10837
3377946	6.56897
3377958	2.85961
3378420	4.66749
3378683	2.82512
3379603	2.95567
3379726	2.81773
3379994	4.7734
3380205	2.86453
3380212	2.69458
3380227	4.89409
3380734	7.3202
3381327	7.14286
3381465	6.59606
3381469	12.3251
3381852	11.3424
3381860	11.2488
3381863	11.2488
3381870	11.2488
3381889	11.2488
3381895	11.8916
3397496	12.3399
3397675	10.4532
3397700	9.25123
3397755	8.81281
3397879	8.47044
3397886	7.76108
3397902	8.38916
3397916	7.12315
3397938	7.78818
3397970	8.21429
3398077	8.35714
3398107	8.9064
3398174	8.66749
3398255	8.53695
3398273	6.61823
3398284	6.65271
3398405	6.19951
3398429	4.89901
3398430	4.09113
3398437	4.14778
3398475	3.58867
3398517	2.74138
3398554	4.64532
3398590	2.29557
3398593	3.38424
3398617	4.31034
3398625	3.62069
3398629	3.72414
3398816	4.03695
3398880	3.44828
3398885	3.50739
3398893	4.50985
3398894	4.06897
3398896	2.02463
3398916	3.37931
3398926	4.20936
3398933	5.13547
3399149	4.40148
3399155	6.75123
3399167	4.98276
3399214	5.47291
3399402	12.564
3399745	9.17241
3399769	9.08621
3399834	9.01724
3399859	9.01724
3399912	10.6355
3400289	13.6527
3400581	11.4483
3400582	11.202
3400604	11.2685
3400839	11.2685
3400844	10.8522
3400953	21.5
3401199	16.0591
3401207	15.8621
3401224	15.8621
3401239	15.8621
3401241	15.8621
3401247	15.3054
3401263	15.9163
3401369	15.8596
3401377	14.2734
3401382	11.3276
3401389	11.0271
3401390	10.697
3401392	11.032
3401411	10.867
3401413	8.86946
3401414	9.03941
3401436	9.20936
3401444	7.74877
3402009	5.72906
3409258	5.63054
3409281	3.44335
3409566	3.4803
3409592	2.20197
3409984	1.74138
3410225	0.226601
3410464	0.0270936
3410654	0
3410656	0
3410797	0
3410799	0
3410845	0
3410920	0
3410993	0.00492611
3411119	0.00246305
3411120	0.00246305
3411162	0.00246305
3411172	0.00492611
3411186	0
3411274	0.204433
3411371	0.192118
3411378	0.352217
3411398	0.337438
3411401	0.810345
3411408	0.773399
3411409	1.09852
3411418	1.0665
3411420	1.02463
3411423	7.39163
3411535	6.59606
3411548	6.59606
3411549	6.59606
3411552	6.59606
3411569	6.94335
3411570	5.6133
3411574	5.6601
3411582	5.1601
3411583	4.72414
3411584	4.64039
3411591	4.64039
3411597	4.47291
3411606	4.40394
3411617	4.00739
3411630	2.37685
3411647	0.391626
3411651	0.179803
3411665	0.189655
3411744	0.105911
3411755	0
3411766	0
3411804	0
3411811	0
3411824	0
3411825	0
3411832	0
3411849	0
3411921	0
3411940	0
3412011	0
3412024	0
3412134	0
3412135	0
3412138	0
3412139	0
3412143	7.12808
3412226	6.89655
3412750	6.83498
3412762	6.83498
3412763	6.83498
3412769	7.0197
3412785	6.95567
3412786	7.02217
3412788	7.08621
3412795	6.90148
3412800	7.06404
3413832	8.01478
3418097	5.39409
3419819	4.08621
3421250	4.19458
3422798	3.37438
3423464	3.6133
3426420	2.65025
3426508	2.78079
3426509	2.27833
3426510	9.27586
3426654	8.54926
3426655	8.49507
3426659	8.49507
3426667	8.49507
3426697	8.49507
3426709	8.85714
3426713	8.15764
3426723	9.03941
3426742	7.9064
3426750	7.48276
3426751	9.03448
3426770	9.89163
3426916	8.34975
3426927	7.69951
3426933	7.45074
3426947	7.26847
3426949	7.03448
3426954	7.4532
3426959	9.86946
3426972	5.68473
3427008	6.1798
3427016	6.65517
3427020	6.22414
3427021	4.97783
3427026	10.0099
3427054	5.65517
3427074	5.47783
3427088	6.78571
3427116	7.68227
3427122	9.11084
3427125	8.85714
3427132	8.34975
3427150	9.65271
3427161	9.15025
3427163	10.2734
3427164	11.2611
3427188	11.1552
3427216	10.9828
3427234	10.6207
3427240	15.4138
3427267	15.2463
3427274	14.2833
3427281	14.2833
3427282	14.4631
3427283	14.4631
3427292	14.9631
3427297	17.4384
3427303	16.3842
3427308	14.7956
3427317	14.8276
3427318	14.5665
3427326	14.5665
3427330	14.8276
3427338	14.9187
3427341	14.7906
3427345	14.7906
3427386	14.9655
3427393	15.2808
3427413	13.5296
3427756	11.5616
3427860	5.88424
3428052	3.57389
3428054	3.47537
3428183	3.47537
3428184	3.41872
3428451	4.67241
3428464	3.45567
3429201	1.36946
3429210	1.33498
3433976	1.87192
3434121	1.367
3434171	1.66749
3434704	1.52709
3434708	2.51478
3435066	2.73399
3435356	4.84236
3436547	3.38916
3436551	3.35468
3436553	3.35468
3444146	4.59606
3444173	3.11576
3444193	2.5665
3444317	3.69951
3444367	2.77094
3444599	2.77094
3444637	3.01478
3445859	8.25862
3446686	6.37438
3446752	6.14778
3446766	6.87685
3447019	7.08374
3447059	8.51478
3447098	7.9064
3447102	7.6133
3447108	7.21921
3447130	8.21429
3447136	6.90394
3447137	6.73399
3447144	10.2094
3447153	6.13547
3447171	6.76108
3447203	9.10837
3447247	6.65517
3447249	6.65517
3447461	13.8522
3447555	11.8719
3447948	10.8374
3448002	10.8374
3448195	10.8374
3448485	10.9926
3448864	10.7857
3448874	10.7857
3448909	10.8374
3448915	10.7857
3448958	10.7857
3449218	10.7857
3449326	10.8374
3449429	10.7857
3449639	10.7857
3449836	10.9064
3449842	14.1182
3449922	8.31034
3450047	8.31034
3450439	8.27586
3450720	8.27586
3450747	8.27586
3450751	8.27586
3450760	8.27586
3451049	8.4803
3451112	12.2586
3451390	7.1798
3451397	6.72167
3451400	6.5936
3451708	6.67734
3452048	7.81281
3452120	4.56897
3452205	4.48522
3452226	4.4532
3453038	8.1601
3453345	6.87192
3453754	6.80788
3453756	6.80788
3453774	6.80788
3453930	6.80788
3454308	6.80788
3454691	6.87192
3454780	7.81034
3454928	4.00246
3462507	6.61576
3462662	5.7069
3462943	5.69704
3463036	5.69704
3463143	5.72906
3463173	8.55911
3463220	5.6798
3463269	5.64778
3463297	5.64778
3463427	5.64778
3463490	5.64778
3463492	5.64778
3463576	8.54433
3463995	4.66502
3463998	4.66502
3464141	4.66502
3464393	6.25369
3464550	5.9064
3464551	5.61823
3464557	6.94828
3464592	3.99754
3464593	3.99754
3464858	4.90887
3464988	4.60345
3464993	3.09606
3465137	3.06404
3465148	2.5468
3465225	3.79557
3465244	1.7734
3465289	1.73645
3465376	3.25862
3465515	1.81527
3465629	1.81527
3465680	2.46798
3465696	1.67241
3465850	2.19458
3466024	1.72414
3466067	1.37931
3466140	1.83005
3466449	2.7931
3466487	4.31527
3466516	3.72414
3466621	4.35468
3466634	4.53202
3466847	4.22906
3466880	5.30542
3466899	4.54433
3466906	4.32512
3467177	6.46552
3467298	6.35961
3467481	4.56404
3467493	4.33744
3467576	4.97044
3467631	6.6133
3468001	5.78079
3468014	5.46798
3468016	5.56404
3468039	7.16256
3468054	6.18719
3468055	4.85222
3468119	5.8867
3468142	11.8719
3468143	9.74138
3468182	9.74138
3468208	9.74138
3468211	9.74138
3468214	9.74138
3468249	9.99261
3468257	12.2857
3468264	10.0616
3468266	10.0616
3468302	10.1182
3468310	9.72414
3468311	9.72414
3468335	9.77833
3468337	9.22167
3468347	9.2734
3468353	8.66502
3468367	8.66502
3468374	15.8793
3468384	9.54926
3468385	9.54926
3468389	9.54926
3468399	9.54926
3468407	10.1626
3468439	10.0468
3468445	11.0099
3468471	10.8177
3468477	10.8177
3468478	10.8177
3468479	10.8177
3468605	14.0222
3468719	6.91872
3468843	5.23153
3468924	5.23153
3469062	5.23153
3469064	5.23153
3469119	5.46059
3469127	6.86453
3469144	3.57635
3469228	3.80542
3469338	3.57635
3469651	5.20936
3469827	2.88916
3469913	2.92118
3470128	4.47537
3470214	3.05665
3470252	3.05665
3470436	3.14039
3470822	4.03941
3470857	1.24631
3470997	1.3202
3471354	1.26601
3471909	2.61823
3472446	4.53202
3473107	4.27586
3474669	5.81773
3475595	4.58867
3475597	4.58867
3475615	4.65517
3476480	6.17734
3477123	4.94089
3477126	4.68966
3478453	4.77586
3478462	5
3482193	2.37438
3482197	0.559113
3482201	0.637931
3485195	1.82759
3485362	1.2069
3485371	1.41626
3485507	2
3485513	2.75123
3486426	1.73153
3486427	1.73153
3486747	2.67734
3487799	1.70443
3487917	3.18966
3491602	3.74631
3491646	3.26108
3491650	3.37931
3499869	3.85961
3500008	2.25123
3500026	2.05419
3500046	2.28571
3500138	3.23645
3500422	1.83005
3500713	2.29803
3500735	1.05911
3500813	1.18966
3500892	1.13054
3500961	1.34975
3500999	1.33744
3501029	1.26847
3501030	1.1133
3501774	1.74877
3501864	1.60345
3501894	1.36207
3502051	1.37931
3502064	0.795567
3502070	2.16749
3502197	0.315271
3502277	0.339901
3502991	1.31034
3503006	0.485222
3503072	0.157635
3503124	2.97537
3505310	1.75369
3505814	3.20936
3505875	6.82266
3505967	5.59113
3505969	5.59113
3505970	5.75862
3506786	5.82512
3506803	5.5197
3506853	5.5197
3506961	13.4754
3507281	21.7635
3507682	19.2389
3507683	19.1281
3507693	20.6133
3508008	20.6133
3508009	20.4803
3508019	20.4803
3508023	21.4113
3508147	21.4113
3508149	21.0197
3508151	21.0197
3508153	21.0197
3508159	21.0197
3508161	21.0197
3508170	21.0197
3508175	21.0197
3508176	21.0197
3508202	21.0197
3508209	21.0197
3508218	21.0197
3508221	21.0197
3508224	21.0197
3508229	21.1749
3508250	23.4335
3508545	14.335
3508548	13.3571
3508559	8.35961
3508613	8.57143
3508625	7.0468
3508632	6.44335
3508634	6.62315
3508752	9.01478
3510574	4.42365
3516620	2.75616
3517638	4.24877
3519205	3.24138
3519214	3.17734
3519216	3.41133
3519303	5.91626
3521464	3.64039
3521630	3.47537
3521721	1.98276
3521804	1.8399
3521806	5.76108
3522059	4.39409
3522084	6.37438
3522090	6.29557
3522091	5.77833
3522122	5.92365
3522128	6.2069
3522419	5.98276
3522460	10.7094
3522499	13.1823
3522581	14.9015
3523188	14.2512
3523227	15.298
3523295	14.4901
3523303	14.4852
3523305	14.4852
3523309	15.303
3523658	19.8818
3523666	17.9039
3523667	17.702
3523679	17.7685
3523681	17.7685
3523683	17.8202
3523687	17.8202
3523690	18.9433
3523857	19.4951
3586484	20.4926
3586688	15.4163
3586784	14.8522
3586899	14.7734
3586905	14.6059
3586906	14.6059
3586910	14.6059
3586911	14.7291
3586937	15.8842
3586976	14.7611
3586996	14.3522
3587089	18.4729
3587195	13.3325
3587227	13.564
3587389	13.8547
3587555	12.5616
3597105	10.17
3597300	8.50985
3601987	8.36207
3627474	11.4039
3627558	9.74384
3627583	9.52956
3627621	9.13793
3627649	9.13793
3627802	9.20443
3627807	7.31773
3627818	7.27833
3627842	10.3153
3656966	5.20443
3657252	4.47291
3657544	4.867
3657599	4.32759
3661684	6.86946
3661841	10.5296
3662189	13.3054
3679442	12.5
3679519	15.2438
3679541	14.6429
3679543	14.3916
3679545	14.2635
3679547	14.1355
3679548	14.0074
3679569	13.8793
3679603	13.7512
3679629	13.9507
3679822	13.9507
3679824	13.5148
3679833	13.5148
3679835	13.5148
3679840	13.7759
3679842	12.7709
3679846	13.3867
3679924	13.3103
3680572	13.133
3680708	5.98522
3681685	3.91133
3681998	3.18719
3683208	3.2931
3683537	5.13793
3683683	6.96305
3684865	3.21182
3684867	3.4335
3685794	7.03941
3685941	5.14778
3685942	5.14778
3685949	5.14778
3685954	5.14778
3685956	5.29064
3686178	6.53695
3686305	3.11576
3686992	1.49507
3687351	1.8202
3687387	1.85468
3687531	1.96798
3688548	0.953202
3689224	1.55172
3689879	1.53695
3690075	2.16502
3690142	4.01724
3690860	6.30049
3691642	5.64532
3691644	5.64532
3691655	5.64532
3691661	5.64532
3691668	5.64532
3691671	5.64532
3691672	5.65517
3692109	7.3867
3693244	2.68227
3694524	1.54433
3694989	2.46305
3695382	4.01478
3697752	2.61823
3697782	2.61823
3697819	5.22414
3698494	2.25369
3699076	2.3867
3700642	2.71429
3701262	1.33498
3701795	1.71675
3702732	1.81773
3704147	1.75616
3705793	2.28818
3710106	1.42365
3710408	2.16749
3710850	2.76355
3711140	1.97783
3711196	2.0468
3711197	1.70443
3711557	2.21675
3711756	2.7266
3711929	0.628079
3711930	0.628079
3711960	5.58128
3711977	3.29064
3712016	4.57389
3712058	4.08621
3712100	7.17488
3712222	6.80049
3712238	6.58867
3712241	6.72906
3712595	8.91626
3712647	6.15271
3712649	5.42611
3712668	5.18966
3712671	5.01232
3712673	4.91872
3712674	5.83251
3712782	18.9483
3712944	16.9483
3713125	16.4729
3713127	17.6921
3713218	17.6921
3713219	17.1946
3713230	17.0665
3713233	16.2734
3713246	16.133
3713281	16.7266
3713286	14.6034
3713294	20.1355
3713424	20.5271
3713447	19.8103
3713462	19.6305
3713469	20.5961
3713515	20.5443
3713703	19.2882
3713708	17.8596
3713709	18.5
3713714	17.3842
3713718	17.4458
3713720	18.4557
3713726	18.6897
3713727	18.6872
3713728	19.0493
3713749	19.6798
3713761	21.0099
3713852	19.133
3713855	17.3916
3713874	15.9803
3713875	16.1108
3713893	16.2094
3713920	18.0443
3713937	13.6453
3713956	12.8793
3713963	12.1404
3713966	12.7537
3713982	16.3448
3713991	14.3128
3713999	13.9163
3714000	14.4532
3714009	14.4286
3714011	14.7291
3714021	14.2291
3714029	13.33
3714031	14.601
3714033	17.3719
3714035	17.6773
3714039	18.5222
3714047	18.2759
3714052	18.4039
3714060	18.2759
3714069	18.5271
3714071	18.7931
3714106	18.7906
3714108	17.9754
3714119	19.1453
3714121	18.0222
3714155	17.7167
3714160	15.0517
3714192	14.9901
3714197	14.0025
3714307	14.0616
3714469	19.5567
3714558	14.7044
3714590	16.2118
3714627	15.9557
3714631	15.899
3714638	16.0394
3714676	16.0739
3714852	16.0197
3714903	17.8103
3714926	18.0443
3714929	19.1921
3714942	18.2266
3714953	17.303
3714960	17.17
3714968	17.17
3714971	17.17
3714974	17.6429
3714977	17.2734
3714984	17.2734
3714985	18.2709
3714998	18.9039
3715051	19.2167
3715097	17.4704
3715110	16.9532
3715124	17.3842
3715149	14.7438
3715176	16.2586
3715180	11.2808
3715191	11.1872
3715334	10.1502
3715338	10.0246
3715340	9.09852
3715347	9.75616
3715348	9.50985
3715408	9.32759
3715417	9.26355
3716031	7.77094
3716071	7.56404
3716187	9.29557
3716202	6.65517
3716274	6.44089
3716280	6.50739
3716484	6.50739
3716486	6.48768
3716513	7.30788
3716557	7.82759
3716562	11.4409
3716589	8.16256
3716594	7.96059
3716598	8.40148
3716614	11.5739
3716666	10.298
3716668	10.367
3716692	9.74631
3716698	9.36946
3716734	9.36946
3716740	9.69212
3716742	9.69212
3716750	10.3966
3716762	10.8374
3716767	9.82759
3716772	10.8473
3716788	6.47291
3716799	7.13793
3716800	6.80542
3716804	6.70443
3716811	8.23645
3716820	7.15025
3716845	6.72167
3716848	6.2734
3716854	7.37192
3716857	7.14039
3716859	6.35222
3716860	7.02956
3716873	6.97783
3716876	7.86453
3716880	7.40148
3716900	10.6256
3716922	8.21182
3716927	8.20443
3716945	7.44828
3716950	7.42365
3716957	7.64532
3716988	7.35714
3716991	7.16256
3717004	6.91872
3717020	7.57143
3717022	6.4532
3717025	5.89655
3717031	7.31281
3717044	5.76108
3717049	4.6133
3717051	5.28325
3717053	4.66749
3717068	5.97291
3717088	5.4532
3717092	4.85961
3717096	5.23399
3717097	4.21675
3717098	5.24138
3717099	8.79557
3717122	7.63547
3717123	7.6798
3717132	7.87685
3717133	8.25369
3717139	7.92118
3717146	8.04926
3717158	7.91626
3717163	8.84236
3717296	6.81527
3717320	6.94828
3717664	10.8276
3717741	7.40887
3717746	7.34975
3717750	7.867
3718019	8.2069
3718115	9.85468
3718288	9.39409
3718293	10.1724
3720272	10.2463
3720429	8.66502
3721038	8.08128
3721310	7.39409
3721313	6.71182
3722346	7.74877
3722358	8.81034
3722609	7.81281
3722660	6.92611
3722670	6.53695
3722674	6.10591
3722677	5.95074
3723631	5.88177
3723813	4.96059
3723816	3.73399
3723817	3.5
3723828	4.2266
3723841	2.89655
3724074	2.92365
3724182	3.80296
3724254	2.85961
3724816	4.0468
3724875	2.75123
3724885	2.69951
3724890	2.69951
3724924	3.33498
3724963	2.80296
3724978	1.34729
3725038	1.8867
3725303	1.88424
3725451	1.76355
3725508	1.57389
3725609	2.25123
3725916	2.03202
3726090	2.06897
3726343	3.91133
3726604	1.7266
3726611	1.7266
3726872	3.17488
3726885	1.72167
3727545	1.53695
3727555	2.11576
3728288	2.80788
3729257	5.40887
3729263	4.29803
3729270	4.39163
3729402	10.9187
3729977	9.10591
3729979	9.39163
3730220	15.266
3730263	13.1601
3730269	13.1601
3730366	16.6404
3730524	16.2537
3730526	16.2709
3730651	16.3374
3730664	16.0049
3730673	16.6379
3730674	16.0813
3730678	16.0788
3730685	16.0148
3730688	16.8079
3731265	17.3177
3731266	23.7562
3731455	23.2463
3731462	22.5591
3731470	22.5591
3731482	23.6429
3731489	22.8547
3731502	22.8547
3731510	22.8547
3731525	22.8547
3731527	23.5025
3731528	23.5025
3731531	22.4261
3731532	22.6256
3731600	22.6256
3731608	21.4138
3731619	21.4138
3731628	21.4138
3731630	21.9951
3731643	21.6626
3731651	21.6626
3731666	21.6626
3731718	29.7882
3731876	16.835
3731877	16.8079
3731879	16.8079
3731894	16.8079
3731899	16.8079
3731905	16.8079
3731910	16.8079
3731934	19.1034
3731940	14.3793
3731965	14.702
3732160	15.6847
3732261	12.1823
3732273	12.4138
3732287	8.40148
3732294	5.54433
3732297	5.54433
3732300	5.54433
3732309	5.54433
3732328	5.94335
3732333	1.11084
3732427	1.12808
3732435	0.916256
3732459	1.09852
3732519	0.857143
3732527	0.551724
3732566	0.852217
3732587	1.21182
3732639	1.03202
3732648	0.928571
3732651	0.928571
3732661	1.14778
3732942	0.982759
3735281	1.21429
3736723	2.27094
3737158	0.825123
3737172	1.02463
3739472	2.22906
3740033	1.27586
3740036	1.46552
3740088	1.78079
3740355	1.19458
3740635	0.839901
3740677	1.99507
3741075	0.980296
3741737	2.38177
3741794	3.3202
3742352	2.53202
3749282	2.41872
3749284	2.36946
3749287	3.99261
3749297	1.81527
3749679	2.50739
3749856	1.27094
3750332	1.14532
3751616	0.837438
3752495	1.25616
3752618	1.64286
3753200	1.46798
3754346	1.2931
3754570	1.13793
3754759	2.0468
3754773	1.1133
3754774	1.68719
3755324	1.64039
3756032	2.52463
3756131	4.33744
3757218	4.10099
3757301	4.04187
3757305	3.31281
3757310	3.31281
3757313	2.91872
3757323	2.87685
3757544	4.04187
3758435	1.66256
3758950	1.41379
3759149	2.18966
3760373	2.14778
3765393	1.44335
3765522	2.08621
3765626	1.99754
3765852	1.76108
3765901	1.28325
3766149	2.77094
3766349	2.11084
3766523	2.16995
3766583	2
3766691	1.7734
3766703	3.05172
3766724	3.85961
3766777	6.50739
3767083	7.21675
3767094	7.74631
3767116	8.10837
3767170	7.98522
3767173	8.12315
3767221	8.12315
3767228	8.06897
3767243	8.25369
3767393	7.93103
3767395	7.6133
3767427	8.30542
3767489	5.15025
3767533	9.28571
3767555	4.50985
3767707	5.07389
3767716	4.77833
3767722	4.76108
3767723	4.98768
3767728	4.55911
3767730	5.60345
3767742	5.23645
3767754	5.17734
3767759	7.96552
3767888	5.91872
3767929	5.81527
3767935	5.57143
3767939	2.75123
3767944	8.36207
3767954	8.90394
3767961	12.5369
3767976	15.5345
3768091	17.1921
3768114	16.9852
3768190	16.8941
3768210	16.6281
3768214	16.3744
3768218	16.3744
3768235	18.6059
3768269	18.3473
3768286	18.7833
3768297	19.1872
3768311	19.335
3768349	19.1502
3768370	18.6232
3768375	18.6429
3768377	18.5764
3768378	18.867
3768380	18.9335
3768384	19.5246
3768403	19.4581
3768411	19.4581
3768419	19.4581
3768433	22.4655
3768473	18.9877
3768478	18.9236
3768484	19.1601
3768488	19.032
3768499	18.835
3768505	18.4138
3768526	18.3473
3768527	18.3695
3768551	18.3695
3768559	18.0025
3768567	18.0025
3768577	18.069
3768606	17.2783
3768609	17.3079
3768794	21.9901
3768820	2.83251
3768821	2.83251
3768907	3.35961
3769110	3.44089
3769175	3.04433
3769417	2.71429
3769452	2.83005
3769455	4.61823
3769614	1.85222
3769635	2.28079
3769770	2.12315
3770220	1.22167
3770805	4.34975
3771052	2.94089
3771053	2.67734
3771056	2.83498
3771107	3.74384
3771151	3.87438
3771208	2.31527
3771228	2.19704
3771309	2.83744
3771310	1.41872
3771382	1.55419
3771393	1.02709
3771448	0.647783
3771453	0.719212
3771576	1.11823
3771592	0.566502
3771606	0.490148
3771677	2.32512
3771806	1.87931
3771840	1.53695
3771843	1.63793
3771968	1.95813
3772140	1.60345
3772278	2.13054
3772545	2.16749
3772913	1.52709
3772944	2.13054
3772949	3.66502
3773000	2.3399
3773050	4.8399
3774414	3.64532
3774504	3.90887
3774605	9.83498
3775092	8.04926
3775459	7.64039
3775461	7.5
3775463	7.5
3775468	7.5665
3775472	7.37192
3775507	12.5222
3775509	8.54433
3775678	8.71675
3775682	7.53941
3775692	7.49261
3775705	7.49261
3775716	7.53941
3775721	7.49261
3775728	7.49261
3775731	7.90148
3775743	7.80542
3775747	8.2734
3775750	8.6133
3775755	8.86207
3775773	9.68719
3776037	12.3768
3776076	7.58621
3776088	6.98768
3776090	6.98768
3776102	6.98768
3776104	7.19212
3776114	7.13793
3776116	7.93596
3776244	7.7069
3776253	7.45074
3776254	7.10591
3776274	7.48522
3776280	5.13054
3776291	4.7266
3776329	3.05172
3776339	0.931034
3776350	0.953202
3776354	0.381773
3776356	0.448276
3776362	0.438424
3776368	0.438424
3776377	0.669951
3776399	3.3202
3776425	2.74877
3776429	2.69458
3776431	2.76601
3776434	3.24631
3776441	3.22906
3776984	3.49754
3777258	3.41872
3778747	6.41872
3778848	4.77833
3778866	4.80542
3778885	4.69212
3778886	6.07143
3778923	6.21675
3778926	6.15764
3778927	6.91872
3781497	6.7266
3781510	6.51724
3781514	6.77586
3781607	9.31773
3782899	6.02709
3783004	4.73645
3783015	4.28571
3783025	4.34483
3783027	3.76847
3783043	3.80542
3783092	6.04926
3783231	3.49507
3783235	3.633
3783236	4.09113
3783248	3.62808
3783258	3.4064
3783376	6.45567
3783416	4.09113
3783419	4.0936
3783731	4.14778
3783793	6.00739
3783813	2.90394
3783823	2.76601
3784001	2.77586
3784009	2.10345
3784019	3.51232
3784061	3.42118
3784072	3.25369
3784135	5.68966
3784187	4.37438
3784251	4.33005
3784255	4.33498
3784264	3.86946
3784280	4.21921
3784680	5.48522
3784719	2.55172
3784721	2.55911
3784769	3.28079
3784773	3.85714
3784882	2.07143
3784906	2.07143
3784922	2.07143
3785597	2.64039
3785673	3.55665
3785808	1.96552
3785959	3.44335
3785968	2.79557
3785985	3.13793
3786071	2.83744
3786207	2.94089
3786208	2.39655
3786269	2.49507
3786303	2.46305
3786488	3.52956
3786647	1.28079
3786655	1.6601
3786672	1.86207
3786686	1.73892
3786709	1.69212
3786710	1.15025
3786821	2.44335
3786829	1.36946
3787745	1.43842
3788064	1.57635
3788616	2.31034
3789732	1.27094
3790825	0.94335
3790935	1.83005
3791936	1.86207
3792733	3.01478
3793846	2.27833
3794100	1.89655
3794813	2.01724
3796380	2.35222
3796409	2.03941
3796430	1.8399
3796469	3.14286
3796604	3.66502
3796858	2.89901
3796864	2.82512
3796873	3.27094
3796886	3.44581
3796917	2.76847
3796945	1.83005
3797017	1.48522
3797160	1.38177
3797214	1.51232
3797322	4.24384
3797393	6.22906
3797431	5.64039
3797439	5.64039
3797458	5.77094
3797589	6.82759
3797691	5.62315
3797708	7.55911
3797854	9.8867
3797898	8.86453
3797934	13.4901
3798064	12.6059
3798076	12.6059
3798094	12.6059
3798106	12.6059
3798112	12.67
3798117	12.6724
3798121	12.7759
3798128	12.6429
3798150	12.5148
3798151	12.0837
3798172	12.0837
3798239	12.5764
3798242	14.2537
3798350	9.24138
3798355	9.24138
3798357	9.24138
3798364	9.24138
3798366	9.53448
3798768	8.77833
3798813	6.76847
3798978	7.00246
3799122	7.89655
3799413	5.28079
3799692	5.22167
3800026	4.867
3800093	5.0197
3800298	4.89901
3800331	5.36453
3800337	4.25616
3800434	4.21182
3800435	4.4335
3800448	7.07143
3800496	7.9335
3800676	7.36207
3800684	7.35714
3800702	7.35714
3800709	7.35714
3800710	7.61084
3800730	7.88424
3800795	7.30049
3800797	6.14532
3801007	7.6133
3801043	7.1798
3801086	4.85468
3801114	4.133
3801128	4.89163
3801214	4.52217
3801285	3.84236
3801424	4.07389
3801511	4.45813
3801529	3.16995
3801695	2.62069
3801781	2.16749
3801883	2.76601
3801966	2.71675
3801967	2.17241
3801970	2.22906
3801972	2.10345
3801973	3.10345
3801987	4.00739
3802160	3.10099
3802391	3.00246
3802398	3.00246
3802406	3.00246
3803226	4.133
3803551	1.14778
3803918	1.05665
3804650	1.16995
3804787	0.716749
3806368	0.812808
3807071	0.916256
3807553	0.980296
3807613	1.25123
3807675	2.62315
3808037	3.75123
3808551	3.0665
3808579	3
3808583	3.00985
3808588	2.99015
3808598	3.16749
3808652	3.24877
3808780	7.58867
3808782	6.78571
3808802	6.60099
3808805	7.12808
3808813	7.06158
3808816	7.24631
3808841	9.61576
3808867	7.95813
3808870	8.16256
3808880	7.95567
3808886	7.9532
3808913	7.58128
3808914	7.58128
3808965	9.26847
3808973	5.59606
3808975	4.97783
3808981	5.46552
3808987	3.06897
3808999	3.2931
3809002	4.02217
3809003	3.10345
3809006	4.09113
3809018	6.60837
3809039	4.87685
3809040	4.74138
3809060	5.57635
3809097	4.60837
3809100	4.60837
3810085	5.76601
3810162	2.32266
3810317	1.33251
3810440	1.47291
3810520	0.662562
3810623	1.20443
3810658	1.04433
3810891	0.812808
3812385	0.8867
3812399	1.36453
3812751	2.1133
3812849	1.72167
3813026	1.39901
3813640	1.39901
3813648	1.67488
3813755	2.35468
3816824	1.00246
3816893	2.10099
3816984	2.63793
3817014	2.92365
3817098	2.07389
3817455	2.43842
3817621	6.11576
3817750	11.9187
3818056	10.2635
3818066	10.9113
3818354	10.9113
3818359	10.8448
3818366	10.8448
3818368	10.8448
3818432	11.3424
3818616	17.9335
3818772	13.9212
3819078	13.7143
3819209	13.7808
3819213	12.8892
3819214	12.8892
3819245	14.0172
3819265	13.9507
3819279	13.7586
3819343	14.064
3819382	14.3571
3819417	13.7463
3819677	13.4852
3820032	12.0591
3820297	11.4236
3820325	10.298
3820348	10.5714
3821699	6.99261
3821730	6.42118
3821744	6.46798
3821933	6.67488
3821940	7.62069
3821959	5.41626
3822009	3.39409
3822871	3.39409
3823093	4.52956
3823291	1.13054
3823585	1.20197
3824628	0.753695
3824931	1.23399
3825228	2.77094
3825565	2.59606
3825675	2.11084
3825691	2.17488
3825693	2.36453
3825752	3.95074
3825782	2.73645
3825933	2.0936
3825990	3.62315
3825994	3.05172
3826210	2.65764
3826216	2.61823
3826513	3.12808
3826923	3.08128
3827192	1.20197
3827411	1.2734
3828364	1.25616
3829547	0.810345
3830489	1.36453
3830724	1.33744
3831055	0.881773
3832686	1.22906
3833112	2.43103
3834231	4.00246
3834316	6.37438
3834568	5.56158
3834569	5.53202
3834579	5.53202
3834583	5.53202
3834585	7.20936
3834590	4.74138
3834600	4.74138
3835450	4.90887
3836341	6.7266
3836806	3.35468
3836862	2.86207
3836865	2.86207
3837384	4.20936
3837456	2.77586
3837687	9.01232
3837810	8.18227
3837811	20.2365
3838209	21.5739
3838245	21.234
3838255	21.234
3838269	21.4261
3838272	21.1724
3838273	22.7143
3838276	22.8448
3838300	22.6502
3838301	22.7833
3838314	22.7833
3838318	22.7167
3838319	22.9064
3838322	22.9729
3838329	22.1527
3838332	22.4039
3838334	22.3424
3838336	22.1502
3838340	22.6502
3838356	22.7118
3838363	23.1601
3838377	23.0936
3838393	23.0936
3838394	23.0936
3838408	23.5714
3839992	24.1502
3840614	22.5025
3840615	21.1182
3840624	21.1182
3840633	23.8424
3840767	15.5025
3840769	13.2365
3840837	13.2759
3840868	13.2759
3840913	12.0862
3840981	13.8374
3841038	7.17241
3841086	4.62069
3841177	4.55665
3841216	4.4064
3841265	4.33251
3841271	4.95074
3842393	2.58374
3842637	1.62315
3843611	1.56897
3843669	1.46059
3844481	1.23892
3844482	1.28325
3844955	3.12069
3845081	4.18719
3845299	2.92611
3845305	3.01724
3845367	3.01724
3845368	2.98276
3845632	4.28818
3845797	2.133
3845811	1.19212
3845854	1.69704
3846049	1.85468
3846061	1.11084
3846110	0.837438
3846171	1.4335
3846302	0.810345
3846443	0.849754
3846715	2.09606
3847024	1.28079
3847029	1.2069
3847036	1.39163
3847038	1.7931
3847063	1.47291
3847283	0.704433
3847406	1.64039
3854569	1.99261
3855480	3.2734
3859217	2.70936
3859262	2.50246
3859354	2.0468
3859365	3.6798
3859366	2.34729
3859369	2.37931
3859437	2.52463
3859492	2.58128
3859552	3.99754
3859679	2.62562
3859685	2.5
3859691	2.55665
3859701	2.44089
3859715	2.43842
3859753	2.76601
3859758	0.172414
3859924	0.184729
3860034	0.0320197
3860129	0.0320197
3860145	0.0665025
3860149	0.0270936
3860160	0.0270936
3860301	0.0270936
3860447	0.0270936
3860470	0.0270936
3860483	0.0295567
3860519	0.756158
3860605	0.758621
3860707	3.52463
3860740	4.97537
3863265	4.45813
3863276	4.99261
3863532	6.28325
3863628	6.07143
3863649	6.08128
3863663	5.65517
3863789	7.30296
3863835	5.88916
3863836	5.42857
3863844	5.32266
3863858	5.26847
3863875	5.97783
3863961	6.22167
3863977	5.48522
3864023	5.72906
3864131	7.30049
3864228	6.44581
3864324	6.5936
3864471	5.23645
3864473	4.51232
3864475	4.90394
3864477	5.28571
3864544	4.87438
3864576	5.4803
3864692	3.99261
3864946	3.68227
3864997	3.76108
3865057	3.93842
3866056	2.9064
3866330	2.68227
3866346	2.40148
3866760	2.30788
3866862	2.32266
3867110	2.10099
3867174	1.95074
3867657	2.39655
3868016	2.19458
3868132	1.19704
3868133	0.990148
3868372	1.27833
3868964	1.0665
3869320	0.862069
3869558	0.743842
3869635	0.568966
3869685	0.359606
3869714	0.278325
3869752	0.433498
3869831	0.211823
3869897	0.0123153
3869977	0.0123153
3870091	0.0640394
3870101	0.110837
3870120	0.179803
3870146	0.251232
3870157	0.334975
3870174	0.347291
3870233	0.357143
3870268	1.68966
3870507	0.985222
3870551	1.05419
3870720	1.34975
3870724	2.41626
3871074	0.91133
3871134	1.18966
3871165	0.788177
3871351	1.10837
3871359	0.278325
3871368	0.391626
3871432	0.406404
3871447	0.278325
3871457	2.8867
3871620	2.28079
3871799	2.99507
3871897	4.28079
3871914	3.6133
3871915	6.29064
3871949	8.65025
3872263	8.2734
3872266	7.97783
3872296	7.867
3891146	7.6133
3891728	5.66502
3891734	7.46798
3891833	6.38424
3891914	6.2266
3891932	6.57635
3892067	7.16502
3892583	7.39163
3892906	6.36453
3894334	6.06897
3894851	5.47783
3895180	5.66749
3895432	5.25369
3895564	5.14039
3896498	4.88424
3896926	5.64286
3897079	5.27833
3897324	5.26847
3898336	6.60591
3901323	5.5665
3901334	4.22906
3901547	4.18227
3901688	3.93842
3902047	3.78818
3902288	5.39901
3902997	5.61576
3903662	4.2266
3903664	3.99015
3906042	3.85714
3906094	4.82512
3906278	5.40148
3914167	5.36207
3914494	8.72167
3914608	8.53941
3914746	8.7734
3914999	12.202
3915012	11.4064
3915022	10.8744
3915023	10.8079
3915024	10.7414
3915034	10.6749
3915052	10.1379
3915060	10.0542
3921598	10.5764
3921637	5.08867
3921676	4.20197
3921690	6.58128
3921851	7.74631
3921864	10.3103
3921910	9.97291
3921915	11.6158
3922124	14.3621
3922133	12.9335
3922164	12.4729
3922192	12.1478
3922224	12
3922226	11.8966
3922258	13.9384
3923294	11.7241
3923644	12.8005
3923729	13.5911
3923866	13.4113
3923867	13.2562
3923876	13.1897
3923877	13.1232
3923880	13.3498
3924026	13.6946
3924146	11.4458
3924172	11.399
3924265	12.1552
3924343	10.7069
3924379	10.6552
3924515	10.6158
3924875	13.3916
3924931	8.90148
3924939	8.84975
3924962	8.79803
3924974	9.70936
3925835	10.1995
3925912	8.76108
3926023	8.26108
3926122	8.11823
3926151	12.4384
3926211	10.4852
3926629	10.67
3926939	9.99015
3926958	9.92611
3927021	10.1921
3927043	9.73153
3927132	10.3768
3927275	9.1601
3927329	11.032
3927397	13.67
3927621	12.8153
3927690	16.8719
3927715	16.133
3927725	26.5493
3927810	24.9606
3927813	24.7389
3927851	24.6108
3927854	24.601
3927872	24.5345
3927874	24.4187
3927889	24.7167
3927894	22.7094
3927898	22.8276
3927902	22.6059
3927913	22.5591
3927921	22.9163
3927931	21.7167
3927940	21.3842
3927941	21.3424
3927945	21.7044
3927947	19.6872
3927949	19.6872
3927958	19.6034
3927961	19.6034
3927963	19.5222
3927970	20.3103
3927974	20.2241
3927975	21.6921
3927979	20.6502
3927981	20.6034
3927984	25.3571
3927998	24.6675
3928002	25.0542
3928012	24.8941
3928016	25.1207
3928018	26.7685
3928038	26.5246
3928039	28.633
3928055	28.5
3928057	28.431
3928060	28.4557
3928146	30.8128
3928674	17.3424
3928849	18.6601
3928982	18.1133
3928988	18.0443
3928989	17.9901
3928995	30.0345
3929004	28.2044
3929135	40.0764
3929163	37.6798
3929166	37.6108
3929176	37.5419
3929178	37.4729
3929184	37.4039
3929185	37.335
3929195	37.266
3929200	37.197
3929202	37.1281
3929205	37.0591
3929213	36.9901
3929221	36.9212
3929223	36.8522
3929224	36.7833
3929226	36.7143
3929231	36.6453
3929236	36.5764
3929238	36.5074
3929239	36.4384
3929253	36.3695
3929254	36.3005
3929255	36.2488
3929288	41.3202
3929289	29.4901
3929298	28.1921
3929301	28.1305
3929306	28.069
3929313	28.0074
3929321	27.9458
3929329	27.8842
3929332	27.8227
3929335	29.1453
3929356	29.0837
3929360	27.3842
3929383	29.2143
3929447	29.4458
3929541	25.3842
3929637	25.4138
3929879	25.3448
3929896	25.1995
3929949	25.0961
3930091	24.9926
3930344	27.1133
3930898	35.1749
3941571	34.9729
3941620	28.8744
3941627	28.1059
3941629	31.3054
3941632	26.798
3941633	26.5025
3941640	26.0394
3941648	25.6207
3941649	25.3842
3941653	25.1478
3941656	24.9113
3941657	24.6749
3941662	24.4384
3941666	23.8128
3941669	23.5665
3941678	23.3596
3941694	26.2266
3941702	19.2635
3941704	17.5911
3941706	17.1207
3941713	16.6995
3941719	16.0788
3941720	15.6798
3941729	15.3251
3941733	13.702
3941747	14.8547
3941797	12.9828
3941945	12.4261
3941955	12.298
3942023	12.899
3942039	5.45567
3942041	5.88916
3942132	5.94828
3942165	7.73892
3942179	7.03941
3942233	6.68966
3942250	9.13054
3942397	11.633
3942538	10.8744
3942539	10.5419
3942544	12.2044
3942582	11.33
3942651	11.33
3942655	11.4828
3942738	11.4852
3942745	12.1527
3945001	11.9926
3945008	9.37192
3945115	9.39163
3945221	15.0961
3945294	13.3202
3945352	13.2389
3945406	14.0148
3945553	13.5665
3945561	12.8744
3945568	14.6355
3945569	16.9236
3945572	16.9975
3945605	29.7192
3945707	28.7488
3945708	28.6872
3945711	28.5296
3945736	28.4631
3945753	28.3966
3945754	28.33
3945759	28.2635
3945763	28.197
3945765	28.1305
3945785	28.064
3945787	27.9975
3945793	27.9335
3945795	27.931
3945796	27.0714
3945800	27.0074
3945805	26.9433
3945807	26.8793
3945813	26.8153
3945814	27.569
3945818	27.4433
3945819	27.3793
3945826	27.1946
3945829	27.0714
3945830	27.4236
3945835	27.234
3945836	27.1059
3945839	26.9778
3945854	26.8498
3945865	26.7217
3945893	26.6749
3946087	26.9606
3946122	16.8202
3946152	16.7562
3946217	5.71182
3946286	4.6798
3946294	3.37685
3946314	1.39409
3946325	1.08867
3946346	1.24631
3946370	1.36207
3946395	1.34236
3946418	2.24877
3946487	2.15764
3946490	1.41872
3946497	1.34483
3946509	1.10837
3946510	0.837438
3946525	0.948276
3946605	0.5
3946608	0.0960591
3946618	0.0960591
3946628	0.204433
3946631	0.714286
3946651	0.172414
3946652	0.157635
3946676	1.17488
3946704	0.950739
3946744	0.87931
3946748	1.64039
3946778	1.82266
3946806	1.58128
3946807	1.50246
3946824	1.50493
3946830	1.35961
3946879	2.39163
3946888	0.509852
3946962	0.408867
3946993	2.9064
3947049	14.4507
3947077	15.6724
3947145	15.4212
3947152	15.3448
3947155	15.0961
3947175	15.0419
3947178	25.9261
3947181	22.8005
3947185	22.7291
3947223	22.6626
3947231	26.6675
3947232	26.0813
3947245	26.0099
3947253	25.7562
3947268	25.6847
3947271	25.6158
3947280	25.5468
3947281	25.4778
3947284	25.4089
3947286	25.3399
3947301	25.2734
3947304	25.2069
3947305	25.1404
3947307	25.0739
3947310	27.4163
3947377	27.5616
3947380	27.601
3947889	24.7833
3947974	19.436
3948031	20.0025
3948098	19.1207
3948160	19.1995
3948227	16.9778
3948229	17.1897
3948243	17.064
3948275	16.6601
3948288	17.8227
3948332	18.9729
3948374	19.3103
3948394	17.7488
3948477	18.9729
3948488	18.702
3948667	19.9877
3948727	20.9212
3962102	21.4754
3962276	20.0714
3962285	19.1355
3962301	18.17
3962325	17.7266
3962332	17.1675
3962342	16.835
3962357	18.4384
3962365	16.6281
3962366	16.3325
3963635	16.367
3963697	14.2217
3963763	14.0813
3963918	15.1946
3963924	13.9163
3963935	13.7882
3963965	13.6601
3963973	15.5123
3964014	17.9852
3964022	14.6847
3964072	14.5862
3964223	14.8842
3964253	14.7118
3964254	15.266
3964305	15.1798
3964315	14.9532
3964330	15.5468
3965047	14.665
3965060	15.8153
3965101	14.6798
3965113	14.2906
3965192	14.0616
3965273	18.2192
3965330	16.7734
3965440	16.2167
3965446	15.9828
3965513	16.33
3965549	16.1281
3965552	16.9754
3965593	16.6305
3965603	16.468
3965615	15.6305
3965664	15.4236
3965729	15.3202
3965771	15.2857
3967771	14.5887
3967811	14.3867
3967836	13.6921
3967892	16.3571
3967904	15.5074
3970670	15.3744
3970700	15.1059
3970795	15.0468
3970850	14.7094
3970906	14.431
3970933	23.7635
3970936	20.2759
3970947	20.2537
3970974	20.0419
3970975	19.9236
3970995	19.8202
3971056	19.8128
3971072	19.4089
3971078	19.3227
3971082	19.2685
3971111	19.2143
3971458	19.1601
3971480	19.5148
3971659	19.3547
3971665	18.9951
3971695	18.931
3971704	19.1232
3971758	18.7709
3971802	18.6478
3971820	18.8054
3971876	18.6995
3971896	20.6207
3971963	20.6872
3971977	20.4089
3972060	18.9754
3972062	18.1921
3972070	20.4655
3972086	20.2759
3972091	20.069
3972097	20.8621
3972098	19.5443
3972114	19.2882
3972119	20.0493
3972120	19.1502
3972126	19.2241
3972197	19.1108
3972198	17.9261
3972277	17.8547
3972281	19.0493
3972294	19.4828
3972319	19.202
3972358	19.0369
3972380	17.4901
3972382	17.436
3972391	19.1108
3972402	19.3621
3972412	20.4828
3972422	18.7537
3972428	18.5961
3972432	17.4778
3972449	18.798
3972487	18.9778
3972522	17.7611
3972716	17.697
3972744	17.4483
3972879	17.3448
3972920	17.2833
3972975	16.1355
3972995	18.2192
3973125	12.8251
3973139	12.7217
3973144	12.6281
3973236	12.5345
3973252	12.4532
3973304	12.3596
3973388	12.5049
3973391	9.92857
3973395	11.0616
3973422	10.5862
3973430	8.08374
3973445	8.04433
3973455	8.2931
3973470	12.1207
3973493	12.7414
3973556	12.7512
3973597	11.2389
3973606	11.1256
3973608	10.9507
3973628	11.2463
3973672	10.2414
3973715	9.90887
3973716	9.66256
3973775	8.39655
3973786	7.45074
3974608	7.30049
3974782	6.1133
3974784	5.64039
3975161	5.49507
3975298	5.15764
3975353	5.97783
3975615	5.34483
3975643	5.17241
3975707	5.90148
3975746	6.21429
3975907	5.94828
3975938	6.36453
3975966	6.14778
3976039	6.49015
3976065	5.97783
3976152	5.80788
3976204	5.99754
3976306	4.55172
3976310	3.51478
3976333	3.70936
3976365	3.3399
3976374	3.41133
3976417	3.71921
3976443	2.24138
3976465	2.26847
3976486	1.80788
3976494	1.8202
3976524	3.55911
3976560	6.95567
3976583	6.67488
3976638	6.57143
3976694	8.26847
3976723	8.84729
3976725	8.92118
3976735	8.74631
3976752	9.80296
3976797	9.46552
3976801	9.69212
3976813	11.3768
3976822	12.4828
3976860	11.17
3976889	11.7906
3976910	10.9015
3976912	10.8399
3977276	11.6478
3977502	10.7734
3977636	14.2857
3977666	12.1675
3977690	12.0197
3977834	12.2266
3977947	11.7562
3978053	11.532
3978955	11.9852
3979029	11.4089
3979033	10.5222
3979040	10.4631
3979047	17.6232
3979103	17.5862
3979183	16.3079
3979230	17.2414
3979353	17.6626
3979664	16.7463
3979667	14.6724
3979685	14.3867
3979722	14.2438
3979728	14.0493
3979832	13.5591
3979834	13.3522
3980384	14.766
3984573	12.8498
3984971	11.7167
3985253	11.5764
3985442	11.5369
3985456	13.1429
3985637	13.4138
3986346	12.4039
3986392	12.5567
3986484	12.3325
3986527	11.968
3986529	11.5985
3986758	11.4704
3991733	11.7241
3992082	11.2537
3992083	8.23399
3992086	11.2438
3992139	10.9261
3992209	9.96305
3992212	9.81527
3992230	10.0074
3992491	9.66256
3992601	10.734
3994617	10.2167
3994688	9.75369
3994699	10.8276
3994726	9.867
3995086	9.74877
3995116	9.8202
3995332	10.2611
3995355	12.6847
3996015	10.633
3996241	10.6675
3996286	15.67
3996536	14.3424
3996542	14.2094
3996547	14.0764
3996562	13.9532
3996626	14.9704
3996665	13.0074
3996682	14.7783
3996717	13.1305
3996727	11.5049
3998030	11.3818
3998052	10.5714
3998070	10.532
3998145	10.5788
3998160	9.87438
3998164	9.56404
3998376	11.2069
3998391	11.1527
3998457	10.5345
3998524	10.436
3998525	12.6847
3998793	10.8202
3998870	10.7118
3998881	13.9877
3998890	12.5468
3998913	12.7118
3998918	12.4581
3998944	12.266
3998948	12.0813
3998952	11.9803
3998959	12.5049
3998998	9.84729
3999012	12.8251
4012574	15.2857
4012821	9.84483
4012832	9.91872
4012954	11.0887
4013253	9.88916
4013254	9.7266
4013264	9.59852
4013272	8.75862
4013298	9.4532
4013352	8.45813
4013355	7.98768
4013362	7.60099
4013380	9.99754
4013385	7.34729
4013392	6.49015
4013394	6.28571
4013425	7.79803
4013476	5.92365
4013481	5.34236
4013488	5.30296
4013493	8.91379
4013496	3.81527
4013579	4.59852
4013686	4.15025
4013710	4.98522
4013726	4.03695
4013741	3.88424
4013856	4.57143
4013865	1.88424
4013895	2.26847
4013974	1.94335
4014058	1.89163
4014364	1.53202
4014365	1.76108
4015015	1.57635
4015124	2.34236
4020703	1.65517
4020779	2.28325
4020980	1.41379
4021288	1.11084
4021301	0.492611
4021364	0.692118
4021423	1.21675
4021521	0.731527
4021524	0.450739
4021527	0.246305
4021618	0.280788
4021899	0.238916
4021916	0.0320197
4022004	0.0320197
4022020	0.108374
4022058	0.115764
4022282	0.450739
4022305	0.421182
4022316	0.440887
4022344	0.669951
4022369	0.470443
4022382	0.470443
4022390	0.453202
4022391	0.938424
4022392	3.14532
4022600	3.23153
4022620	3.34975
4022646	4.41379
4022676	4.31034
4025233	4.81281
4025264	5.74138
4025983	6.01724
4027233	8.38177
4027281	6.90887
4027296	7.04926
4027357	6.52956
4027362	5.91379
4027373	7.81773
4027434	7.5468
4027586	7.39901
4027590	6.34975
4027591	6.01724
4027618	5.92857
4027622	6.30542
4027637	7.72414
4027647	7.95813
4027680	8.94828
4027863	8.87685
4027876	9.22167
4027919	10.4433
4027939	10.7857
4027974	10.6108
4027977	10.1921
4027980	13.2389
4030406	12.7586
4030422	10.266
4031007	10.7685
4031072	9.27094
4031078	7.7069
4031083	7.66256
4031092	7.29557
4031101	7.40887
4031137	7.16749
4031153	6.1798
4031154	5.3399
4031181	5.16256
4031199	4.67241
4031208	4.83498
4031219	4.55665
4031259	6.28571
4031292	4.49015
4031293	5.65025
4031331	5.75369
4031335	5.8399
4031348	5.83744
4031356	5.77833
4031358	6.07143
4031366	8.21429
4031381	6.80049
4031397	6.64778
4031406	7.54926
4031430	7.9803
4031583	8.75123
4031811	6.04433
4032668	5.4803
4032669	5.94828
4032958	5.43596
4032959	5.25123
4033187	6.65517
4033274	5.3867
4033676	5.52956
4034315	5.02709
4034469	4.16749
4034737	4.01478
4034891	4.02709
4034972	4.21921
4035092	3.62069
4035353	3.76355
4036587	3.80296
4036703	6.18966
4037898	4.9803
4038207	4.91626
4040594	6.26355
4040644	6.15764
4040741	5.49261
4040743	4.86453
4040757	4.9335
4041045	4.94335
4041076	4.33498
4041190	6.44581
4041402	4.87931
4041410	4.58621
4041427	4.40148
4041429	4.33744
4041496	4.96798
4041798	3.49754
4041934	2.88916
4042053	6.11576
4042254	5.24138
4042387	5.14532
4042516	5.16256
4042664	4.84236
4042715	4.74877
4042998	4.77586
4043003	7.54187
4043012	7.7266
4043220	7.28079
4043249	7.15764
4043250	6.5936
4043278	6.41626
4043282	6.73645
4043365	8.73153
4043370	9.27094
4043439	7.88177
4043464	7.80788
4043472	7.73892
4043476	7.67241
4043510	7.67488
4043528	8.03202
4043561	7.90394
4043562	5.4335
4043669	5.2931
4043697	7.03448
4043706	5.32266
4043718	5.25862
4043727	5.36207
4043793	6.22167
4043835	4.69704
4043875	8.16749
4043902	7.21429
4043914	7.25616
4043934	7.72167
4044049	9.41379
4044073	8.40148
4044083	8.21675
4044097	8.0936
4044101	8.0936
4044190	9.85961
4044215	7.17488
4044218	7.03695
4044219	7.45074
4044230	7.09606
4044235	13.2512
4044327	11.4335
4044328	11.3054
4044337	11.4877
4044488	11.3596
4044498	10.936
4044522	11.2586
4044612	10.8941
4044650	10.0074
4044726	9.95567
4044822	10.6798
4044913	4.62562
4044945	4.84729
4045159	4.28325
4045266	4.2266
4045401	4.01478
4045463	4.33744
4046058	4.10099
4046128	4.14532
4049380	4.03695
4052403	1.93103
4052540	1.12808
4052589	1.64778
4052649	2.43842
4052707	2.23645
4052777	2.14778
4052846	2.26847
4052943	3.58128
4053101	4.5936
4053363	4.25862
4053374	3.93842
4054552	3.75123
4054637	2.46305
4054645	2.04187
4054646	2.2069
4054778	2.7069
4054779	3.21675
4054805	2.84729
4054806	2.81034
4054810	2.89163
4054811	4.14532
4054845	4.68719
4054863	4.39163
4054864	4.32759
4054868	4.26601
4054890	4.27586
4054898	4.30296
4054931	3.52463
4054955	0.908867
4054960	0.972906
4054982	0.642857
4055031	1.20443
4055032	0.352217
4055035	0.352217
4055051	4.9532
4055053	2.07635
4055054	2.07635
4055061	2.07635
4055066	2.07635
4055085	3.04187
4055120	0.270936
4055167	0.280788
4055178	0.165025
4055224	0.169951
4055245	0.110837
4055257	0.110837
4055275	0.110837
4055278	0.110837
4055292	0.130542
4055326	0.125616
4055329	0.125616
4055330	0.125616
4055339	0.165025
4055363	0.12069
4055377	0.935961
4055433	0.598522
4055451	0.568966
4055453	0.534483
4055462	0.524631
4055497	0.73399
4055538	0.1133
4055613	0.0812808
4055634	0.0812808
4055683	0.091133
4055726	0.0985222
4055749	0.770936
4055902	0.58867
4055916	0.559113
4055917	1.34729
4055973	1.11823
4056042	2.14778
4056059	2.14286
4056065	1.47783
4056081	1.38916
4056082	1.30049
4056084	1.31527
4056099	1.44581
4056114	1.56404
4056119	0.463054
4056123	0.455665
4056174	1.07635
4056195	0.00738916
4056196	0.00738916
4056202	0.0320197
4056303	0.00738916
4056462	0.0221675
4056494	0.0837438
4056507	0.00738916
4056578	0.00738916
4056884	0.418719
4057038	0.123153
4057095	0.135468
4057109	0.416256
4057135	0.591133
4057147	2.11823
4057216	4.11084
4057237	4.63547
4057285	5.60837
4057307	5.27094
4057308	5.10345
4057315	5.41133
4057316	5.70936
4057493	5.97044
4057510	4.53202
4057513	3.30296
4057529	3.41379
4057549	3.46798
4057560	3.25616
4057587	3.46059
4057632	2.7734
4057635	2.45074
4057734	2.85961
4057736	1.89163
4057741	2.97537
4057742	2.85961
4057838	2.71182
4062127	3.38177
4062172	1.53448
4062182	2.40394
4063261	2.07882
4063283	2.06404
4064079	2.04433
4072057	1.76847
4072068	1.89655
4072429	1.20936
4072572	1.00739
4072607	0.152709
4072608	0.150246
4072633	0.20197
4072715	0.14532
4072809	0.23399
4072823	0.155172
4072827	0.179803
4072900	0.169951
4072901	0.152709
4072985	0.147783
4073019	0.169951
4073064	0.118227
4073107	0.399015
4073167	0.285714
4073172	1.09606
4073214	1.15025
4073217	3.57389
4073222	2.79064
4073225	2.52709
4073235	2.15025
4073238	2.08867
4073359	3.91626
4073378	1.69458
4073395	10.2167
4073570	8.95813
4073613	8.7266
4073617	8.66995
4073619	8.5
4073634	8.3867
4073643	8.32759
4073664	8.27094
4073692	7.82512
4073694	7.71675
4073695	7.88424
4073746	7.93596
4073790	7.2734
4073860	7.19951
4073972	5.50493
4073973	5.37192
4074007	6.06158
4074016	5.99754
4074035	2.76108
4074054	2.41626
4074093	3.06158
4074133	2.25369
4074140	3.03695
4074152	1.43596
4074163	1.16502
4074174	1.38424
4074264	2.12808
4074303	1.0197
4074394	1.9335
4074438	2.55172
4074485	3.28325
4074502	2.91379
4074504	2.92365
4074506	2.92118
4074508	3.47783
4074567	3.60099
4074569	2.54926
4074597	2.34483
4074637	2.65764
4074678	2.04926
4074699	3.58374
4074784	3.76108
4074790	6.08867
4078523	5.48768
4078556	4.89409
4078559	4.54433
4078562	4.16995
4078576	3.9532
4078585	3.68719
4078589	3.22414
4078648	4.74138
4078700	2.00985
4078726	5.20197
4078779	4.37438
4078790	4.28079
4078796	5.32759
4078850	5.33251
4078864	5.20197
4078866	5.13793
4078867	5.25123
4078972	5.07882
4079081	2.89163
4079158	4.52217
4087504	2.5468
4087588	2.26601
4087746	1.67734
4087762	1.05419
4087852	4.633
4087864	4.70443
4100186	4.41872
4100214	4.37685
4100283	4.06897
4104907	4.12562
4104928	5.23892
4104973	5.79803
4105383	5.18966
4105453	8.99261
4105463	8.34236
4105491	8.03448
4105503	7.76355
4105655	7.76847
4105685	7.27586
4105714	7.30542
4105729	7.95567
4105778	7.74877
4105817	7.77833
4105853	7.74877
4105888	7.74877
4106189	7.74877
4106199	7.74877
4106217	7.74877
4106406	7.74877
4106421	7.74877
4106423	7.74877
4106444	7.74877
4106499	7.74877
4106521	7.74877
4106529	7.74877
4106557	7.78079
4106614	7.74877
4106636	7.74877
4106704	7.78079
4106708	7.74877
4106759	8.10345
4106776	7.81034
4106815	7.8399
4106848	8.133
4106854	7.38916
4106929	7.57882
4107007	3.93842
4107062	3.93842
4107101	8.4335
4107118	8.15271
4107179	8.01232
4107209	8.01232
4107255	8.01232
4107283	8.01232
4107314	8.01232
4107325	8.01232
4107363	8.01232
4107379	8.01232
4107388	8.01232
4107393	8.01232
4107401	8.01232
4107440	8.01232
4107445	8.01232
4107493	8.01232
4107502	8.01232
4107512	8.01232
4107523	8.01232
4107559	8.01232
4107596	8.01232
4107613	8.01232
4107614	8.01232
4107619	8.01232
4107699	8.01232
4107813	8.01232
4107847	8.01232
4107915	8.50493
4107958	8.7069
4108036	8.4532
4108054	8.31281
4108253	9.06404
4108401	9.0936
4108423	4.56404
4108425	4.75616
4108815	1.91379
4109312	3.19212
4109380	2.90148
4109853	2.64039
4110431	3.33005
4110468	3.06158
4110543	3.14778
4110569	2.78079
4110570	2.02217
4110578	2.0936
4110579	2.02217
4110589	5.30049
4110696	4.58374
4110875	5.0197
4111033	4.98768
4111113	6.25369
4111154	5.94828
4111207	6.25369
4111404	6.2069
4111616	7.52463
4111623	6.97783
4111632	6.97783
4111634	10.1552
4111635	8.33744
4111636	8.33744
4111638	8.33744
4111642	8.33744
4111690	8.33744
4112030	9.09606
4112031	7.26108
4112360	5.74877
4113088	5.74877
4113142	5.9335
4113347	5.93596
4113808	5.87931
4113901	7.24877
4114091	5.40148
4114558	7.26601
4114598	6.59606
4114730	6.22167
4114982	7.367
4114988	7.71182
4115631	12.468
4115963	8.91133
4115972	8.74384
4115981	8.74384
4115982	8.74384
4115987	8.74384
4116037	8.74384
4116039	8.74384
4116051	8.85468
4116080	10.5049
4116091	7.14778
4116092	5.63054
4116155	5.53941
4116156	4.18966
4116187	4.37438
4116483	6.88424
4117168	5.39163
4117224	5.81281
4117238	5.34729
4117244	5.34729
4117342	6.15271
4117415	4.14286
4117982	4.07635
4118687	4.35714
4118859	1.19951
4119111	1.21182
4119272	1.1601
4119480	1.28818
4119522	2.55172
4119634	2.32266
4119855	3.03202
4120618	2.4335
4120793	1.83498
4120923	2.33005
4121441	1.84483
4121592	1.56897
4121628	1.57143
4121727	4.94828
4121850	3.34729
4122217	3.34975
4122221	3.34729
4122233	3.34729
4122235	3.90148
4122359	3.34729
4122365	3.34729
4122891	3.90148
4122901	3.58867
4123042	4.06897
4123093	3.43842
4123130	1.25862
4123514	2.17488
4123554	2.09852
4124040	2.37192
4124059	2.03202
4124094	1.80296
4124139	1.95567
4124157	1.85222
4124207	1.81281
4124309	3.10591
4124337	2.65517
4124357	4.90887
4124376	3.25616
4124450	3.30049
4124455	3.64039
4124463	3.41133
4124480	3
4124483	3.25123
4124493	3.23153
4124509	2.51724
4124519	2.30049
4124531	2.77094
4124546	3.11576
4124564	2.00985
4124599	1.91133
4124651	2.84975
4124667	0.564039
4124671	0.280788
4124690	0.716749
4124722	0.337438
4124765	0.591133
4124768	0.0369458
4124776	0.0369458
4124782	0.0369458
4124852	0.0517241
4124873	0.221675
4124882	0.169951
4124888	0.458128
4124896	0.169951
4124914	3.38177
4124961	2.26601
4125047	2.21921
4125053	3.15025
4125165	2.70197
4125208	2.15271
4125257	2.15271
4125482	2.64778
4125739	1.23892
4125848	1.92611
4125950	3.04187
4126019	2.52709
4126020	2.10345
4126036	2.07635
4126125	2.33251
4126156	2.39655
4126169	1.98276
4126264	2.56897
4126455	3.82759
4126521	3.2069
4126555	3.10345
4126560	3.05911
4126571	5.00739
4126597	2.90394
4126610	2.77833
4126744	2.8399
4126769	6.42118
4126853	2.95567
4126864	2.90148
4126868	2.69458
4126894	2.80542
4126927	1.94828
4127203	3.98768
4127240	2.41872
4127409	1.98276
4127434	2.69458
4127500	2.18966
4127501	2.22906
4127584	2.82512
4127585	1.0665
4127622	2.10591
4127657	0.256158
4127762	0.916256
4127937	1.6798
4128158	1.31034
4128177	1.28079
4128182	1.41379
4128221	1.45074
4128271	1.32759
4128488	1.66256
4128546	1
4128577	0
4128629	0.00246305
4128650	0.00738916
4128676	0
4128699	0
4128736	0.00738916
4128745	0.00738916
4128757	0.00492611
4128761	0.00492611
4128802	0.110837
4128856	0.0615764
4128868	0.399015
4128895	0.152709
4128937	0.204433
4128939	0.133005
4128964	0.248768
4128967	0
4129011	0.0147783
4129020	0
4129029	0
4129090	0
4129101	0
4129137	0.110837
4129153	0
4129211	0
4129237	0.110837
4129239	0
4129240	0
4129242	0
4129295	0.376847
4129481	0
4129482	0.115764
4129690	0.00246305
4129745	0.421182
4129919	0.00246305
4129964	0.00492611
4129981	0
4129997	0.0246305
4130005	0.00985222
4130142	0.0369458
4130162	0.453202
4130169	0.179803
4130222	0.248768
4130235	0.312808
4130333	0.261084
4130435	0.0295567
4130447	0
4130468	0.110837
4130537	0
4130547	0
4130553	0
4130580	0.945813
4130640	0.568966
4130711	1.64778
4130795	1.26601
4130907	1.16749
4130945	1.02463
4130955	1.02463
4131029	1.44581
4131075	0.224138
4131094	0.0295567
4131113	0.0418719
4131151	0.236453
4131200	0.0665025
4131208	0.197044
4131306	0.221675
4131314	1.66749
4131331	1.19704
4131473	1.3867
4131486	1.06897
4131490	1.55172
4131542	0.817734
4131597	0.800493
4131689	0.977833
4131696	0.0591133
4131701	0.103448
4131708	0.0812808
4131730	0.514778
4131842	0.0812808
4131996	0.118227
4132223	0.00246305
4132261	0
4132269	0
4132271	0
4132316	0
4132327	0
4132334	1.2931
4132347	0.958128
4132517	1.40148
4132555	2.41379
4132621	2.00246
4132622	1.75616
4132645	2.21675
4132791	3.44828
4133735	3.17734
4133903	3.07143
4134244	2.49754
4134245	3.10591
4134501	2.68719
4134553	1.89163
4134628	2.18227
4134736	2.64039
4134782	2.4064
4134978	1.85468
4135049	2.50246
4135390	1.72167
4135488	1.39901
4135689	2.11823
4135733	0.948276
4135977	1.44335
4136823	1.30788
4136889	1.22906
4136891	1.32512
4136893	1.89409
4137093	1.29803
4137194	1.18719
4137213	1.5
4137216	1.26108
4137218	1.633
4137220	2.15271
4137222	1.68966
4137225	2.03695
4137644	1.71675
4137677	1.24877
4137742	1.46552
4137833	2.37438
4137865	2.82512
4138098	2.07635
4138212	2.25862
4138226	1.96798
4138312	4.97044
4138515	4.10837
4138879	7.31281
4138976	6.63793
4138981	6.36946
4138990	6.55911
4139024	6.49507
4139039	6.67734
4139050	6.7069
4139409	6.72414
4139486	6.85468
4139936	4.34729
4140052	5.27094
4140121	3.96798
4140374	2.24631
4140687	2.57143
4140688	2.30788
4140724	3.14286
4140880	1.25123
4141331	1.01232
4141729	2.49754
4142019	1.4803
4142495	1.97291
4143041	3.15025
4143426	2.65517
4143463	2.65517
4143497	4.29803
4143758	3.50985
4143927	3.50985
4143928	3.50985
4144247	3.51232
4144488	3.50985
4144643	4.2069
4146312	3.93596
4146535	3.18719
4146540	4.22167
4146612	2.69704
4146722	1.95074
4146879	1.80296
4147550	5.82266
4147579	4.5
4147637	4.5
4147700	4.5
4147803	4.5
4148554	4.5
4148647	4.5
4148894	4.5
4149003	4.52956
4149137	6.45813
4149652	4.4064
4150131	4.4064
4150441	4.4064
4150596	4.4064
4150845	4.4064
4151563	4.4064
4151571	5.14532
4151843	2.97291
4151975	2.97291
4152129	4.38916
4152213	1.83498
4152748	1.83498
4152977	1.98276
4153258	3.02217
4153317	1.75616
4153716	1.71429
4153735	1.81281
4154055	1.55665
4154074	2.53202
4154459	1.69951
4154980	1.69212
4155324	2.42365
4155644	2.30049
4156151	2.91626
4156988	2.35961
4157171	2.63793
4157308	2.35961
4157671	4.6133
4157773	5.08374
4158260	4.30542
4158298	4.3202
4158944	4.38916
4158945	4.27094
4159015	5.18227
4159226	3.83251
4159235	3.34729
4159315	2.63054
4159425	3.16502
4159582	3.54433
4160124	3.37192
4160485	4.22906
4160510	4.12315
4160517	3.54926
4160540	4.69212
4160563	3.18473
4160579	3.46798
4160807	3.95567
4160832	4.18227
4161612	4.55419
4162023	3.68227
4162081	3.72414
4163461	4.38424
4163574	4.57389
4163601	2.133
4163636	1.90887
4164564	2.35222
4164795	2.24631
4165107	2.00985
4165267	2.35714
4165270	3.23153
4165492	4.04433
4165513	3.41133
4165606	3.26601
4165610	3.26847
4165857	3.68227
4165861	3.02463
4165925	3.54926
4165983	2.38177
4166141	2.60099
4166275	3.94089
4166295	4.70197
4166306	3.96305
4166328	3.91133
4166342	7.51478
4166372	5.18473
4166483	5.05172
4166506	4.94089
4166525	5.5468
4166693	3.32512
4166808	4.81034
4167050	3.82759
4168426	4.38177
4169475	4.2069
4169553	3.43842
4169555	2.70443
4169557	2.19458
4169559	2.12069
4169561	2.39163
4169598	2.79557
4169604	1.66995
4169640	1.85222
4169823	1.76355
4170155	2.10099
4170551	0.76601
4170849	0.738916
4170913	0.859606
4171058	1.37685
4171387	1.09852
4171390	0.842365
4171461	1.40394
4171462	0.832512
4171471	0.692118
4171507	0.58867
4171539	0.591133
4171567	0.869458
4171642	0.199507
4171681	2.00985
4171756	1.62808
4171823	1.44335
4171825	1.46059
4172022	3.33498
4172118	2.25123
4172268	4.25616
4172423	3.02956
4172428	3.02956
4172430	3.10099
4172487	3.05419
4172511	3.65271
4172675	2.3399
4172906	0.985222
4173029	0.135468
4173079	0.147783
4173085	0.0517241
4173155	0.0517241
4173278	0.0517241
4173284	0.0517241
4173345	0.0566502
4173359	0.0517241
4173410	1.65271
4173555	2.37931
4173573	2.50985
4173606	2.69212
4173615	2.69951
4173661	2.59113
4173780	4.45813
4173915	3.94581
4174113	3.40394
4174207	3.19951
4174245	4.00493
4174436	3.61084
4174545	3.47291
4174925	3.72414
4175287	3.44089
4175483	3.98522
4175566	4.2069
4176320	4.45074
4176544	2.97291
4176648	2.7266
4177259	3.12069
4178144	3.68966
4178253	2.03695
4179351	2.28079
4179472	2.10837
4179532	2.25123
4180209	2.26601
4180913	2.55665
4180945	2.50493
4181215	4.84975
4182511	5.75616
4182756	4.867
4182760	4.867
4182766	4.867
4183230	6.39655
4183383	4.31281
4183529	4.31527
4183684	5.68473
4183930	4.35222
4183957	4.86453
4184159	3.59113
4184475	5.36946
4184487	21.9803
4184594	20.7685
4184896	20.835
4185179	20.3547
4185197	20.2709
4185226	20.3596
4185285	20.1429
4185384	20.2512
4185393	23.1108
4185486	22.8079
4185488	24.0961
4185494	23.0345
4185495	23.1355
4185509	23.133
4185512	23.3473
4185538	23.3153
4185563	22.1576
4185701	21.8916
4185868	21.3719
4186053	21.0099
4186060	21.0369
4186136	27.6946
4186267	26.4581
4186269	26.3005
4186276	26.1724
4186277	26.0443
4186292	25.9163
4186293	25.7882
4186302	25.6576
4186304	25.4655
4186307	25.3374
4186314	25.2094
4186315	25.0813
4186330	25.1305
4186446	25.7882
4186506	20.4581
4186563	18.1897
4186641	17.5961
4186775	17.5123
4186826	18.2512
4186865	17.9236
4186872	17.7759
4186995	17.7143
4186996	17.7192
4187094	22.5837
4187158	18.8793
4187237	18.4606
4187304	18.3768
4187319	18.2931
4187596	18.4384
4187647	18.1576
4187668	18.0517
4187695	18.1453
4187770	17.9039
4191593	17.7882
4191783	18.2759
4191830	17.8325
4191842	17.7808
4192075	17.6847
4192149	17.6897
4192228	17.5148
4192268	17.4458
4192395	17.3596
4192403	17.2906
4192695	17.8325
4193278	17.0714
4193296	17.2192
4193519	17.4581
4194213	17.0837
4194411	16.9828
4194424	17.0517
4194611	16.9236
4194719	16.8399
4194878	16.7562
4194896	16.6773
4195073	16.6601
4195215	16.2192
4195280	16.2365
4195349	16.1034
4195862	15.9803
4196377	15.9015
4196387	15.9187
4196420	16.165
4196515	16.0542
4196557	15.9704
4196612	16.665
4196675	16.6478
4196686	16.1281
4196690	15.6453
4196807	16.4507
4196964	15.3054
4197026	15.0542
4197908	14.9704
4198088	15.0985
4198142	14.9754
4198278	14.8103
4198298	14.7266
4198384	14.6429
4198516	12.5123
4198688	12.4286
4198934	15.33
4199378	11.234
4199423	11
4199456	10.9704
4199478	10.9015
4199523	10.7635
4199533	10.7291
4199566	10.6404
4199891	11.6133
4200042	9.8202
4200047	10.3424
4200057	9.9335
4200392	9.87931
4200649	10.5936
4200856	9.64286
4200883	9.01232
4200920	6.03695
4200922	7.22906
4201038	7.26847
4201051	9.43103
4201107	9.06158
4201218	9.32759
4201325	9.66995
4201352	9.34483
4201357	9.90394
4201389	10.2463
4201402	13.5296
4201449	14.5567
4201480	13.0714
4201565	12.9926
4201625	13.1847
4201626	12.7217
4201627	12.7562
4201702	12.6232
4201766	13.468
4201962	12.8325
4202016	12.8424
4202473	13.0419
4202623	13.5911
4202675	12.2167
4202770	11.7685
4202774	11.7192
4202775	12.1305
4202859	11.6256
4202872	11.4877
4202899	11.4532
4202992	11.6626
4203019	11.1823
4203020	11.069
4203093	11.1601
4203147	10.8695
4203152	10.7857
4203347	10.734
4203388	10.8621
4203502	10.7635
4203540	10.9507
4203724	10.5468
4203726	10.2044
4203792	10.2438
4203877	10.0025
4203918	9.89901
4203942	9.8202
4204272	9.98768
4204289	9.5936
4204699	9.66256
4204752	9.96059
4204814	9.39163
4204923	9.35222
4204937	8.45074
4205066	8.09113
4205072	7.98276
4205127	8.04187
4205442	15.5197
4205581	11.9433
4205611	13.7562
4205854	13.0788
4205858	12.8522
4205860	12.6749
4205880	14.6158
4206546	15.6404
4206725	16.1232
4206794	14.3424
4206915	14.4138
4207110	14.1601
4207726	14.234
4207768	13.9236
4207828	13.8399
4208045	13.7562
4208286	13.6404
4208366	13.5567
4208602	13.5493
4208780	13.3793
4208974	13.3227
4209140	13.2562
4209143	13.133
4209202	13.8202
4209555	18.0985
4209630	17.0985
4209661	16.9606
4209709	16.8571
4209765	19.1823
4209808	17.3498
4209850	17.2167
4209860	16.9606
4209904	16.798
4209908	17.4458
4209972	16.0961
4210014	15.9828
4210074	19.7365
4210306	14.8941
4210311	14.702
4210364	14.5099
4210421	14.3966
4210698	14.6897
4210838	13.4778
4210886	13.9754
4210912	11.931
4211152	12.3251
4211274	11.7611
4211399	11.3571
4211554	11.3153
4211615	11.5271
4211618	11.1256
4211653	11.7488
4212041	11.6256
4212110	11.431
4212123	12.0961
4212256	17.436
4212501	10.1897
4212582	9.89655
4212589	10.7931
4212632	11.2414
4212728	10.2414
4212970	9.71182
4213020	9.65271
4213102	9.87192
4213329	9.5197
4213362	9.14286
4213701	9.40394
4214069	8.99015
4214207	8.92118
4214302	9.133
4214653	8.73645
4214707	8.72906
4214745	8.57882
4214815	8.5
4214869	8.46552
4214908	8.84483
4215017	8.7266
4215067	10.8966
4215128	17.5961
4215218	14.165
4215231	13.3498
4215267	16.8941
4215376	16.2808
4215377	18.1847
4215443	18.2562
4215446	18.0296
4215458	17.9138
4215524	17.5616
4215529	16.867
4215544	16.8719
4215705	16.1281
4215723	14.4113
4215741	14.9507
4215894	14.5419
4215903	14.4163
4216022	14.3793
4216041	14.6576
4216102	15.5813
4216192	14.67
4216232	14.5394
4216236	15.968
4216320	19.8498
4216766	18.1527
4216769	18.0567
4216828	17.9729
4216831	17.9606
4216854	17.7635
4217026	17.7069
4217697	17.5739
4217704	17.702
4217756	17.5296
4217813	17.4458
4218090	17.3867
4218126	17.2833
4218178	24.3842
4218216	21.9951
4218375	21.8892
4218405	21.8547
4218458	22
4218571	21.6798
4218682	21.5517
4219030	21.468
4219398	21.3892
4219678	21.6256
4220035	21.4532
4220095	21.3695
4220207	21.2857
4220405	21.202
4220548	21.1182
4220655	21.0345
4220912	20.9507
4221053	20.867
4221087	20.8153
4221940	20.6995
4221963	20.6207
4221994	20.569
4222005	20.4803
4222111	20.3744
4222243	20.2906
4222274	20.2069
4222450	20.1232
4222835	20.0394
4223024	19.9557
4223042	19.899
4223086	19.7882
4223091	19.6281
4223547	19.564
4223617	19.4236
4223664	19.3177
4224083	19.2685
4224148	19.2192
4224304	19.399
4224389	19.0123
4224472	18.9975
4224801	18.8719
4225079	18.7882
4226216	18.9335
4226428	18.6527
4226429	18.6946
4226777	18.7734
4226921	18.399
4228235	17.9483
4228422	17.835
4228425	17.8374
4228449	17.7562
4228942	17.6059
4229095	17.6034
4229113	17.4261
4229114	17.5714
4229156	17.2808
4229345	17.2365
4229503	17.2709
4229563	17.0271
4229723	16.9433
4229863	16.8596
4229978	16.7759
4229988	16.6995
4230018	16.6404
4230067	15.1995
4230271	14.4778
4230442	14.4803
4230573	14.7512
4230812	14.2906
4230818	14.2069
4230854	14.1823
4231059	14.4433
4231087	14.3079
4231372	14.165
4231378	14.0813
4231483	14.0246
4231532	13.9138
4231676	13.83
4232381	13.7463
4232651	13.6626
4232901	13.5788
4233027	13.7414
4233167	13.83
4233258	14.0049
4233856	13.3473
4233861	13.1527
4233864	13.2069
4233868	13.6626
4233869	12.6305
4233899	12.6921
4233910	0.256158
4233918	13.4335
4233925	12.7635
4233927	14.8645
4233929	15.3005
4234129	14.6626
4234412	14.5837
4234615	14.7783
4234743	14.5394
4234752	14.4557
4235006	15.3719
4237451	14.7438
4237452	14.7931
4237567	14.197
4237579	14.6823
4237840	15.266
4237945	14.303
4238020	14.2291
4238615	14.1108
4238770	14.4433
4239158	14.2906
4241363	14.064
4241498	13.8153
4241793	13.6995
4242200	13.6773
4242400	13.5025
4242699	13.3916
4242705	13.335
4242849	13.2389
4242910	13.5172
4242914	13.1305
4242946	13.1995
4243043	12.9581
4243181	12.8177
4243302	12.9926
4243573	12.6872
4243616	12.8177
4243743	13.9039
4243817	13.0369
4243942	13.0493
4244238	12.7857
4244600	12.8596
4244944	12.7094
4245021	12.6256
4245024	12.5419
4245033	13.8818
4245754	14.2463
4245949	13.8103
4245960	13.7488
4246097	14.6502
4246255	13.2857
4246256	13.4138
4246396	13.0567
4246414	16.0517
4246506	14.5197
4246512	12.3399
4246518	12.2217
4246538	12.1084
4246544	12.0517
4246550	11.7685
4246558	11.6552
4246566	12.3079
4246579	13.5739
4246585	9.80788
4247082	9.55665
4247152	9.25369
4247194	9.47044
4247237	9.36453
4247376	9.14532
4247908	8.97291
4247978	8.53695
4248143	8.45813
4248446	8.26108
4248498	8.37685
4248831	8.13547
4248905	8.01232
4248955	7.92118
4249379	7.82759
4249528	8.07635
4249670	7.69212
4249673	7.69951
4249734	7.59606
4250173	7.60099
4250423	7.48522
4250428	7.73399
4250479	7.34975
4250488	7.40394
4250542	4.67488
4250597	4.75862
4250683	4.14778
4250697	3
4250738	3.18473
4250790	0.00738916
4250820	0.00738916
4250827	0.00738916
4250839	0.044335
4250861	1.43103
4250863	1.41626
4250870	1.41626
4250878	3.68227
4250883	3.5197
4251001	4.2734
4251002	4.19704
4251096	4.17488
4251099	4.33251
4251127	8.04926
4251287	12.7463
4251384	11.4729
4251385	12.0419
4251460	12.9581
4251519	11.4704
4251536	11.3153
4251560	11.2044
4251673	11.1256
4252035	11.069
4252057	10.9458
4252063	11.2488
4252157	10.8695
4252167	10.7365
4252189	11.3424
4252331	10.9778
4252359	10.7906
4252361	11.3842
4252363	11.2906
4252365	10.7685
4252367	10.6576
4252490	11.2537
4252742	11.1182
4252888	11.0961
4252893	10.1158
4252949	10.367
4253020	11.0985
4253248	11.1429
4253362	12.1158
4253411	15.1108
4253477	17.7906
4253534	18.1897
4253590	17.9187
4253826	17.4631
4253943	17.4163
4254258	17.1601
4254273	17.0714
4254314	16.9877
4254471	16.936
4254656	16.8276
4254677	16.6305
4254861	16.702
4255029	16.5567
4255053	16.4803
4255105	17.6084
4256732	17.5074
4257151	17.4089
4257166	17.33
4257171	17.2734
4257233	17.399
4257261	17.2931
4257282	17.2094
4257432	17.1256
4257549	18.5837
4257599	18.0074
4257618	18.0961
4257708	20.3621
4257814	23.2734
4257836	21.6921
4257922	20.67
4257926	20.5665
4257940	21.2094
4258179	20.697
4258231	20.17
4258248	20.2044
4258517	22.5714
4258526	21.8768
4258530	21.0049
4258531	20.8276
4258532	20.6502
4258540	20.5567
4258558	25.0961
4258576	22.5271
4258939	22.2463
4258940	22.1675
4259110	22.3424
4259197	21.8399
4259274	21.7562
4259499	21.7217
4259560	21.5985
4259850	21.7167
4259907	21.436
4260151	21.1034
4260246	20.8645
4260349	20.5788
4260351	20.4828
4260538	20.7094
4260541	20.2512
4260601	20.1256
4260641	19.7512
4260733	20.1995
4260774	19.9532
4260831	19.6847
4260845	19.6158
4260847	19.5542
4260870	19.9532
4261064	19.8793
4261065	20.2094
4261160	20.3054
4261175	18.1379
4261176	14.8251
4261178	19.7365
4261238	19.9286
4261248	18.8768
4261447	18.7759
4261771	19.0887
4261782	19.5345
4268946	19
4268975	19.601
4268985	18.3892
4269038	18.2291
4269053	19.9409
4269074	18.2931
4269090	19.1232
4269094	17.8596
4269109	17.7315
4269387	19.0296
4269478	18.5
4269527	17.6182
4269687	19.6921
4269899	21.0985
4270007	20.3842
4270076	19.8103
4270077	19.6675
4270096	19.5591
4270097	21.6256
4270140	19.0419
4270167	18.6995
4270235	18.0369
4270928	17.4606
4270988	16.5936
4271031	13.8941
4271032	13.7709
4271184	13.7635
4271251	18.9729
4271268	20.133
4271311	19.8079
4271316	19.7118
4271543	19.5936
4271566	22.7463
4271635	21.6034
4271704	21.4754
4271734	21.4113
4271764	21.1995
4271765	21.0714
4271779	20.9828
4271795	22.7365
4271798	17.7118
4271823	17.6281
4271937	18.1995
4272348	17.1626
4272721	17.0788
4272816	16.9951
4272880	16.9113
4272954	16.6601
4273002	16.5714
4273054	16.4877
4273072	16.4409
4273257	16.3522
4273318	16.0961
4273507	16.0172
4273602	15.9433
4273639	15.9901
4273673	15.8399
4273839	15.8103
4274200	15.6773
4274291	15.6601
4274450	15.5296
4274470	15.436
4274477	15.3522
4274497	15.2685
4274626	15.1897
4274891	15.0985
4274908	15.4803
4274910	15.0394
4275057	15.1675
4275059	14.8448
4275103	14.8202
4275117	15.0025
4275125	14.7094
4275229	14.6946
4275263	14.4606
4275295	14.3177
4275494	14.3276
4275940	14.5493
4276077	14.069
4276128	13.9409
4276493	14.5468
4276534	13.8054
4276559	14.0222
4276588	13.6256
4276644	13.5468
4276885	13.468
4277016	13.4113
4277356	13.3103
4277379	13.2537
4277386	13.3522
4277388	13.1232
4277407	12.9951
4277535	13.2167
4277587	13.4483
4277609	7.08621
4277650	8.50985
4277669	17.1429
4277701	22.436
4277736	22.5148
4277788	22.1158
4277809	22.032
4277816	29.1379
4277888	28.4483
4277889	27.9335
4277919	27.8103
4277941	27.6872
4277946	27.564
4277948	27.4409
4277956	27.3177
4277966	28.4384
4277976	28.2488
4277982	28.1207
4277983	27.9926
4278105	27.9138
4278115	29.7882
4278134	22.101
4278157	24.0369
4278380	22.7438
4278385	22.697
4278481	22.9261
4278584	22.1502
4278800	22.3621
4278845	21.4187
4278927	21.335
4279288	22.8571
4279547	22.5764
4279628	24.3276
4279742	23.7069
4279747	23.5788
4279748	23.4507
4279751	23.3276
4279756	27.0788
4279763	26.5
4279796	24.8177
4280022	23.8325
4280280	23.3547
4280394	23.303
4280454	23.2906
4280644	24.1946
4280808	23.6798
4280814	23.4951
4280818	23.4187
4280930	23.5222
4280967	23.9187
4281119	28.0246
4294583	26.8522
4294612	24.5788
4294624	23.6379
4294640	23.569
4294687	23.5345
4300374	25.0837
4300437	22.7808
4301362	21.3818
4301390	20.9039
4301408	20.734
4301417	20.6847
4301425	21.5271
4301439	19.234
4301513	19.3596
4301571	18.8054
4301572	18.4015
4301601	20.9803
4301668	20.0788
4301735	19.9803
4301739	19.7241
4301810	21.569
4302106	21.734
4302383	20.2315
4302459	20.4433
4302664	22.4631
4302740	22.9877
4303532	22.7315
4303591	22.1084
4303600	21.8867
4303609	21.7562
4303624	23.5296
4303631	21.7586
4303649	21.6355
4303655	21.7956
4303674	21.899
4303691	23.7069
4303762	21.7956
4303764	21.2562
4303780	21.1281
4303781	21.0296
4303797	24.8916
4303822	27.3744
4304032	23.5443
4304042	23.0443
4304049	22.931
4304065	22.8744
4304074	22.5616
4304079	22.4532
4304114	22.399
4304115	22.0197
4304124	21.9163
4304126	21.8645
4304128	21.8424
4304163	21.9877
4304171	22.2118
4304180	22.0296
4304186	22.564
4304278	23.0468
4304356	16.9532
4304396	16.8695
4304481	25.5271
4304757	24.7709
4304760	24.6429
4304768	24.5148
4304775	24.3867
4304788	24.2586
4304790	24.1305
4304800	24.0025
4304810	23.8744
4304813	23.7463
4304828	23.6182
4304846	23.4901
4304858	23.3621
4304877	23.234
4304883	23.1502
4304920	24.1749
4305326	20.702
4305364	20.1034
4305370	19.4015
4305392	19.2833
4305394	18.7389
4305401	18.5222
4305409	18.3448
4305423	19.9064
4305435	17.9335
4305436	17.7069
4305438	17.7463
4305506	17.7611
4305511	14.9704
4305548	13.0542
4305566	10.4532
4305634	9.38424
4305652	7.89163
4305677	8.86207
4305688	23.2685
4305768	22.3399
4305787	22.1823
4305798	22.2463
4305806	21.9606
4305808	22.1108
4305846	21.8966
4305858	21.3793
4305868	26.8842
4305884	25.6158
4305911	25.5271
4305916	27.5542
4305919	26.4458
4305922	26.803
4305942	26.6182
4305944	26.5542
4305946	26.4163
4305983	26.4631
4305985	30.9507
4306209	37.1798
4306217	41.2586
4306273	39.0493
4306275	38.9212
4306280	38.798
4306314	38.7365
4306318	38.4286
4306328	38.367
4306337	42.1404
4306339	41.9532
4306346	43.5961
4306559	43.4729
4306563	42.0665
4306564	41.9433
4306580	41.8202
4306587	41.7069
4306624	41.7094
4306632	40.0887
4306645	40.0345
4306652	39.1133
4306670	39.0197
4306688	39.0739
4306692	36.7488
4306710	37.7143
4306749	37.5148
4306753	37.4113
4306767	37.3079
4306773	37.5493
4306778	38.3202
4306807	38.0271
4306817	37.9039
4306819	37.7808
4306833	37.6576
4306835	37.5345
4306843	37.4409
4306853	37.8916
4306988	33.1724
4306989	35.1281
4306995	34.8153
4307006	35.0788
4307010	34.8867
4307012	34.7882
4307020	34.6897
4307027	34.5911
4307029	34.4926
4307043	34.3941
4307050	34.3005
4307085	34.2537
4307090	33.8793
4307102	33.7857
4307104	34.5493
4307110	34.3498
4307111	34.2463
4307120	34.3695
4307132	34.8793
4307149	34.7783
4307154	34.6626
4307171	34.4729
4307175	32.0837
4307285	32.7956
4307576	29.4754
4307592	27.3621
4307754	30.1453
4316725	15.3251
4316956	13.4877
4316957	12.3768
4317066	12.3498
4320693	11.3005
4320843	11.8103
4320867	12.1823
4320869	11.4138
4320946	10.4975
4321168	10.8571
4321192	13.1872
4321205	12.4212
4321208	13.8768
4321210	13.0271
4321216	12.9138
4321218	12.8005
4321226	14.5517
4321705	14.7217
4321932	13.5419
4322270	14.3818
4322290	13.6626
4322292	13.4409
4322328	13.6355
4322359	13.3818
4322360	13.0123
4322378	12.9236
4322391	12.835
4322394	12.7709
4322396	14.4286
4322416	11.1552
4322430	13.1084
4322511	12.6872
4322514	12.5468
4322517	13.8645
4322530	12.7685
4322533	12.8399
4322563	15.0222
4322566	11.7635
4322575	11.7635
4322584	11.4163
4322594	16.7118
4322595	14.4557
4322604	14.3374
4322612	14.5074
4322617	14.3276
4322622	13.9335
4322624	13.8596
4322635	14.6724
4322836	12.2241
4322859	9.67488
4322860	9.3202
4322878	9.13547
4322880	8.47537
4322977	8.8202
4323223	6.61576
4323259	7.07635
4323275	4.96552
4323279	5.05419
4323290	4.63054
4323344	4.89409
4323418	0.421182
4323504	0.416256
4323510	0.655172
4323520	0.694581
4323544	0.682266
4323545	0.672414
4323548	0.662562
4323552	0.652709
4323578	2.21675
4323649	3.06897
4323653	13.8054
4323687	17.436
4323824	17.0099
4323833	18.4901
4323842	18.3227
4323846	18.3818
4323848	18.0419
4323849	17.9286
4323850	17.9286
4323852	17.702
4323855	17.8744
4323867	17.5985
4323974	17.8571
4323990	16.665
4323994	16.5271
4324005	21.2635
4324006	16.1773
4324010	16.064
4324017	15.9557
4324040	17.7167
4324053	17.2389
4324057	17.7118
4324066	17.2734
4324081	17.1552
4324087	17.0369
4324088	16.9187
4324090	16.8005
4324093	17.8325
4324438	18.0591
4324454	13.9384
4324455	14.0123
4324675	13.8621
4324697	14.1305
4324709	17.5025
4324783	14.9138
4324797	15.133
4324826	14.7685
4324891	14.6404
4324914	14.3498
4324925	14.3251
4324939	14.1749
4324953	14
4324954	13.8966
4324980	13.798
4325205	13.6847
4325360	13.6404
4325405	14.8473
4325483	14.1158
4325529	14.1256
4325603	14.5616
4325676	13.1921
4325683	12.2291
4325690	12.2931
4325728	11.3498
4325730	12.8177
4325741	14.1182
4325765	11.4458
4325784	11.0985
4325792	11.2143
4325803	10.9803
4325819	11.0764
4325848	11.4877
4325907	12.1724
4325992	11.1453
4325993	10.8005
4326021	11.2537
4326185	12.298
4326189	9.02463
4326222	9.08621
4326285	9.03695
4326327	9.30788
4326396	9.19704
4326446	9.07882
4326447	9.83005
4326469	9.60099
4326524	11.702
4326533	8.70197
4326539	8.77586
4326542	10.431
4326547	8.28571
4326591	8.31527
4326604	9.30788
4326646	9.3867
4326741	9.4064
4326781	8.77833
4326838	8.28571
4326853	8.57389
4326876	11.3498
4326899	10.9729
4326916	11.6773
4326918	11.4089
4326943	11.0517
4326991	11.4138
4327013	11.2291
4327040	11.6379
4327142	11.2734
4327156	11.0837
4327159	11.3744
4327162	12.4138
4327188	12.0025
4327191	13.4778
4327209	12.3128
4327212	12.3128
4327216	12.4458
4327217	12.3547
4327225	16.8374
4327291	13.3374
4327300	16.1921
4327324	13.7414
4327332	13.6502
4327336	13.2488
4327343	13.2488
4327353	13.8916
4327364	13.3744
4327367	12.7685
4327426	15.3695
4327510	14.032
4327513	15.8251
4327539	14.9212
4327545	16.5985
4327556	19.2833
4327589	19.0517
4327596	20.0813
4327599	19.9606
4327606	19.4089
4327612	20.3325
4327617	19.5616
4327623	19.5616
4327635	20.9507
4327687	21.1256
4327711	21.2956
4327742	20.2709
4327747	18.7857
4327750	18.734
4327766	19.2389
4327779	17.8941
4327782	19.0123
4327833	19.1158
4327927	16.0862
4327951	16.0862
4328027	16.0862
4328035	15.9458
4328070	16.3596
4328150	15.3128
4328173	14.6084
4328220	14.6847
4328271	15.3719
4328413	14.702
4328426	15.0172
4328438	14.197
4328494	15.33
4328534	16.6059
4328577	17.867
4328619	17.7291
4328643	18.3005
4328672	19.436
4328725	18.2611
4328727	21.734
4328737	19.9754
4328741	20.2217
4328744	20.4433
4328771	21.2586
4328772	20.9655
4328806	20.8966
4328823	20.3793
4328845	21.7241
4328871	19.7709
4328913	19.399
4328925	19.0961
4328939	18.8227
4329037	19.2414
4329077	18.6823
4329099	18.8103
4329124	15.5246
4329134	16.1207
4329204	15.9113
4329372	15.7537
4329378	16.2635
4329560	17.5074
4329565	16.7808
4329589	16.5099
4329625	16.3941
4329650	16.2291
4329739	16.3744
4329788	15.9163
4329794	15.7857
4329797	16.3547
4329953	14.5148
4329985	15.1675
4330236	14.734
4330331	13.8867
4330362	13.9433
4330375	14.0542
4330459	15.064
4330500	13.9951
4330551	13.798
4330620	13.6921
4330676	14.0739
4330826	15.6552
4330865	12.2463
4330867	12.0985
4330911	12.4384
4331086	12.2512
4331105	13.4113
4331171	13.1281
4331272	12.7734
4331318	12.702
4331395	14.7882
4331600	13.2512
4331615	12.6502
4331644	12.4951
4331671	12.5591
4331696	9.53695
4331698	7.34236
4331725	7.00985
4331806	6.8202
4331838	6.99754
4331840	0.928571
4331847	0.91133
4331866	0.820197
4331874	0.748768
4331910	2.67734
4331973	5.58374
4331994	5.9064
4331997	8.07635
4331999	7.42857
4332004	7.25369
4332006	7.13547
4332008	7.01724
4332012	8.20197
4332015	9.14286
4332020	8.10099
4332059	6.24631
4332143	6.14286
4332168	6.37192
4332176	14.9532
4332283	13.5246
4332290	13.9212
4332304	13.7586
4332307	13.6946
4332320	13.6305
4332338	13.3251
4332340	13.202
4332356	13.5936
4332362	13.4039
4332363	13.6453
4332575	13.5837
4332590	12.7315
4332596	12.0123
4332599	14.7685
4332603	8.34483
4332609	7.80542
4332612	7.73892
4332613	7.55419
4332615	7.49754
4332617	7.36207
4332621	7.31281
4332633	9.76601
4332636	4.76847
4332644	5.09852
4332646	3.71675
4332648	3.68473
4332656	4.75616
4332659	7.56158
4332666	11.5246
4332688	10.8153
4332689	16.9458
4332695	21.6502
4332736	21.2438
4332739	20.367
4332744	20.1305
4332755	19.9187
4332756	19.734
4332758	19.5493
4332760	19.4581
4332815	20.601
4332943	19.6232
4333399	19.2192
4333411	17.8571
4333421	17.6305
4333443	17.4039
4333444	17.1773
4333455	16.9507
4333464	18.4507
4333494	18.0443
4333506	20.7365
4333559	27.1552
4333693	22.8547
4333699	21.2438
4333705	22.2635
4333710	20.8227
4333714	20.8227
4333715	20.8227
4333719	21.2315
4333723	20.9926
4333728	20.931
4333735	20.9039
4333745	20.8424
4333757	24.7611
4333758	25.6207
4333762	24.6281
4333763	23.2414
4333766	25.4828
4333773	25.3522
4333778	26.1773
4333792	26.4877
4333802	24.2266
4333810	24.1576
4333813	29.9089
4333928	29.601
4334062	24.3966
4334379	24.2956
4334436	24.8079
4334545	24.1108
4334670	24.0493
4335017	26.6502
4335564	25.9483
4335634	25.8448
4336054	25.7414
4336083	25.6379
4336169	25.5936
4336213	25.4803
4336216	25.202
4338393	25.0369
4338403	26.5493
4338438	25.2611
4338443	25.0493
4338456	24.8818
4338554	23.8916
4338572	23.7291
4338653	23.6256
4338666	23.5222
4339168	23.4187
4339417	23.3153
4339630	23.2118
4339764	23.133
4339805	26.3768
4339880	24.101
4339935	23.9975
4339952	23.8941
4340115	29.3498
4340163	28.7709
4340167	27.7931
4340176	27.665
4340185	27.5369
4340195	30.3916
4340278	30.2635
4340286	29.1675
4340287	29.0443
4340291	28.9828
4340304	28.303
4340308	28.1798
4340309	28.101
4340325	31.1429
4340348	23.0788
4340349	22.3941
4340356	28.1552
4340381	28.4236
4340639	27.1355
4340685	27.9236
4340918	30.6379
4341070	29.4212
4341213	29.3177
4341348	29.2143
4341426	29.1108
4341540	29.0074
4341578	28.9039
4341640	28.8005
4341897	28.697
4341956	28.7069
4342118	28.5616
4342347	28.2808
4342381	26.0911
4342479	27.2635
4342651	26.8005
4342652	26.6823
4342659	26.5788
4342671	26.4754
4342890	26.3719
4342946	26.2685
4343023	26.165
4343025	26.4286
4343080	26.2069
4343095	26.6601
4343516	26.6749
4343722	26.2192
4344094	26.2069
4344398	26.0074
4344500	25.9039
4344528	25.8867
4344529	25.697
4344921	25.5936
4345008	25.5788
4345065	25.8153
4345138	24.633
4345244	23.4261
4345276	23.5887
4345290	23.5665
4345457	23.2857
4345468	23.0567
4345557	23
4345614	22.8621
4345621	23.0025
4345709	23.0222
4345762	22.8399
4345985	22.9926
4346028	22.6724
4346287	22.8227
4346784	23.0813
4347374	22.3793
4347538	22.2833
4347601	22.9236
4347711	22.2217
4347718	22.1182
4347733	22.0394
4347826	22.1601
4347842	21.6823
4347848	21.8128
4348063	22.8818
4348382	22.734
4348714	22.3005
4348730	19.7438
4348771	19.2365
4348820	19.0714
4348905	18.8793
4349009	18.6552
4349632	18.5468
4349655	18.7217
4349689	18.9901
4349879	25.1946
4350230	24.7463
4350232	19.7143
4350233	19.5222
4350238	21.0567
4350246	20.3793
4350252	20.3103
4350254	20.2438
4350258	19.9926
4350313	21.3325
4350314	20.8842
4350573	24.1773
4350589	19.1872
4350597	19.0591
4350614	18.931
4350617	18.803
4350644	18.6749
4350645	18.8202
4350722	19.1182
4350849	16.7241
4350860	16.6453
4350943	17.1897
4350987	13.0887
4350997	13.0099
4351022	13.1404
4351129	12.8522
4351143	12.8153
4351575	12.9064
4351691	12.6379
4351728	13.1502
4351793	12.6823
4351832	12.5788
4351914	13.431
4352041	14.335
4363663	13.2759
4363666	13.2315
4367392	14.2389
4367442	2.3202
4367578	2.67488
4367643	2.60099
4367646	5.78079
4367701	7.98768
4367720	7.77586
4368118	7.64039
4368148	7.64039
4368606	7.90148
4368614	7.51478
4368651	8.12069
4368713	7.99507
4368725	8.17488
4369104	13.1158
4369108	8.23645
4484398	7.78079
4484470	7.02217
4484503	7.34236
4484551	6.80788
4484696	6.67241
4484703	6.79064
4484877	7.62069
4484990	6.71921
4485601	6.59606
4485734	6.44581
4486081	6.367
4486342	6.48768
4486377	6.867
4486608	6.56404
4486655	6.46059
4486831	6.35714
4487399	6.25369
4487741	6.15025
4488228	6.13547
4488430	7.14778
4488517	6.93596
4488593	5.63547
4488840	5.59113
4488982	5.61084
4489008	5.61576
4489132	2.79557
4489358	3.14039
4489570	3.39409
4489639	4.04926
4489702	2.92611
4489876	3.86946
4490070	2.95813
4490419	3.79557
4490586	4.36207
4490657	3.55172
4490845	3.42365
4491394	3.41626
4491445	3.49261
4491504	3.59606
4501076	3.27833
4501191	3.04187
4501264	3.22167
4501342	3.15271
4501371	3.90887
4501405	3.26847
4501413	2.23153
4501473	2.32266
4501525	2.2069
4501529	2.83498
4501625	1.50985
4501677	1.54433
4501679	1.75862
4501687	1.34975
4501750	1.27833
4501752	2.15764
4501768	1.0468
4501774	0.70197
4501782	2.18719
4501796	1.18473
4501852	0.903941
4501853	1.50985
4501927	0.763547
4501933	3.20936
4501970	1.31034
4501979	1.23399
4501994	1.97044
4501995	1.15025
4501999	1.71429
4502034	0.866995
4502039	1.09113
4502084	2.34483
4502102	1.19951
4502108	1.06897
4502138	1.05911
4502192	4.04187
4502214	1.62069
4502215	2.26108
4502244	1.91626
4502248	2.67488
4502273	3.13547
4502303	3
4502309	4.21429
4502331	5.22167
4502345	7.26601
4502384	7.37685
4502546	7.4064
4502565	5.90887
4502589	5.81773
4502818	5.64039
4502826	5.5
4502906	5.77586
4503387	6.42857
4503577	4.74877
4503579	4.96552
4503762	6.86946
4504612	4.90148
4504651	4.48276
4504712	4.45074
4505410	3.96305
4505440	4.14039
4505697	3.42611
4505839	3.53695
4505961	3.28818
4506023	3.16502
4506027	3.52956
4506260	3.24877
4506356	3.12315
4506438	3.16749
4506447	3.8867
4506775	4.56897
4507922	4.78571
4508160	3.01232
4511307	2.15517
4511309	2.30049
4511329	4.00739
4511626	6.23645
4513579	5.15517
4513880	4.79557
4520177	4.10837
4520203	3.01724
4520256	3.06404
4520257	2.08621
4520304	1.87192
4520308	1.78079
4520356	2.03941
4520357	1.3399
4520372	0.110837
4520373	0.110837
4520405	0.110837
4520427	1.04187
4520441	0.110837
4520442	0.0738916
4520465	0.950739
4520468	0.0689655
4520473	0.091133
4520486	0.0640394
4520494	1.0468
4520512	0.0591133
4520525	0.0566502
4520545	0.522167
4520551	0.0541872
4520564	0.0541872
4520566	0.0541872
4520674	0.0541872
4520676	9.60591
4520679	8.71675
4520684	8.59606
4520700	8.63547
4520704	9.84729
4520755	10.803
4520797	9.50985
4521034	12.1502
4521183	11.4335
4521184	11.3153
4521202	13.4557
4521262	14.2808
4522488	13.266
4522530	11.9877
4522797	11.2956
4522814	11.0345
4522823	10.2094
4522825	10.0961
4522841	11.6823
4522880	16.8054
4523338	15.7882
4523349	16.9877
4523541	18.3645
4523562	15.4409
4523783	14.4606
4523946	14.0197
4523973	20.0493
4524099	20.2759
4524108	20.2956
4524145	19.4803
4524192	19.3744
4524232	19.0961
4524296	21.9409
4524319	21.6182
4524344	21.33
4524364	20.8892
4524365	20.2389
4524374	20.2365
4524383	20.8818
4524394	20.3596
4524398	19.3842
4524406	19.4458
4524415	20.7118
4524416	21.4064
4524417	19.0764
4524423	19.303
4524432	18.9532
4524441	18.8941
4524442	19.1232
4524447	18.8325
4524448	19.0443
4524449	16.798
4524451	19.3966
4524488	21.7734
4524507	23.9631
4524510	23.2586
4524574	23
4524593	22.8596
4524597	22.7931
4524598	22.7266
4524610	22.6601
4524629	24.5862
4524699	25.7069
4524766	23.5788
4524767	22.968
4524796	22.9803
4524797	23.8153
4524819	25.032
4524872	24.9828
4524874	25.5394
4524984	25.0911
4524986	32.2069
4525096	29.9729
4525154	26.7143
4525156	27.8522
4525165	27.1847
4525183	27.0025
4525187	26.8793
4525202	26.7857
4525206	27.83
4525213	26.3842
4525260	26.2488
4525294	26.5862
4525316	24.7586
4525359	24.5296
4525361	25.8867
4525370	25.1798
4525433	25
4525475	24.8842
4525481	23.8793
4525482	23.6626
4525490	25.8251
4525502	21.8251
4525535	21.7488
4525543	21.601
4525578	21.7685
4525637	22.133
4525671	21.1897
4525743	22.0443
4525825	21.6207
4525830	21.1429
4525853	21.0961
4525860	20.9483
4525870	21.766
4525899	20.6527
4525901	20.1232
4526010	20.064
4526039	20.4039
4526065	19.7463
4526111	20.335
4526129	19.8522
4526171	19.7685
4526173	19.7094
4526190	20.2734
4526192	19.3916
4526193	19.3325
4526240	20.7931
4526251	20.1108
4526254	20.0271
4526265	19.9433
4526285	19.8596
4526298	19.7759
4526341	19.7167
4526346	21.4015
4526381	19.9212
4526385	19.8374
4526402	19.7537
4526479	19.67
4526484	19.5862
4526511	19.399
4526518	19.367
4526538	22.8966
4526593	21.0911
4526699	21.0443
4526704	21.1576
4526740	21.0837
4526770	20.8842
4526796	20.83
4526824	20.9335
4526827	20.3399
4526877	20.1034
4526909	20.0049
4526925	19.9212
4526928	19.8374
4526971	19.7537
4526994	19.67
4527022	19.6158
4527030	20.4828
4527151	17.5222
4527152	17.4384
4527181	17.3793
4527270	18.3916
4527290	17.5099
4527294	17.4261
4527343	17.5025
4527412	18.2734
4527481	19.4951
4527628	18.2217
4527631	18.1182
4527677	18.3079
4527705	17.8374
4527742	17.7833
4527748	11.9409
4527758	11.9803
4527794	6.14286
4527809	2.42365
4527837	3.7734
4527850	3.1798
4527858	3.08128
4527899	3.02709
4527906	3.35961
4527932	3.16502
4527940	2.42365
4527993	2.42365
4528024	2.42365
4528042	2.42365
4528060	2.42365
4528072	2.6133
4528107	2.42365
4528116	2.54187
4528199	2.60345
4528200	2.53202
4528219	2.52709
4528221	2.52217
4528234	2.51724
4528239	2.51232
4528246	2.50739
4528258	2.86453
4528288	2.83005
4528292	2.81034
4528303	2.78079
4528319	2.75123
4528322	2.71675
4528330	2.68966
4528332	8.76847
4528440	7.92857
4528468	8.0468
4528477	7.51724
4528505	7.31281
4528507	7.17488
4528522	7.06158
4528583	7.08374
4528652	6.05665
4528659	3.25616
4528785	3.24877
4528873	3.5197
4528973	2.42365
4529015	2.42365
4529035	2.42365
4529036	2.42365
4529041	2.42365
4529067	2.42365
4529148	2.42365
4529204	2.42365
4529298	2.42365
4529328	2.42365
4529331	2.42365
4529337	2.42365
4529398	2.42365
4529411	2.42365
4529422	2.86453
4529443	2.73153
4529459	2.99754
4529469	2.90394
4529472	2.97291
4529481	2.85714
4529508	2.95567
4529582	2.83005
4529601	3.80049
4529635	3.33498
4529643	3.3202
4529686	3.36207
4529695	4.38424
4529716	3.44581
4529796	3.2734
4529864	4.45074
4530150	3.43842
4530151	2.98768
4530164	3.23892
4530192	3.19704
4530199	2.2266
4530209	2.2069
4530210	2.20197
4530225	2.19704
4530260	2.17488
4530282	2.16749
4530317	2.17241
4530321	2.16749
4530331	2.16502
4530424	2.15764
4530433	2.21182
4530455	2.20443
4530456	2.29557
4530476	2.633
4530488	3.24631
4530516	3.68227
4530945	3.46552
4531189	3.87192
4531241	4.51232
4531407	3.7931
4531415	4.07882
4531457	4.15517
4531466	3.59852
4531479	3.43103
4531627	3.88177
4531629	2.61823
4531862	2.60345
4531953	2.15025
4531979	2.15025
4531987	2.15025
4531995	2.15025
4532017	2.15025
4532022	2.15025
4532058	2.15025
4532100	2.15025
4532147	2.15517
4532163	2.15025
4532184	2.15025
4532214	2.15025
4532226	2.16502
4532234	2.15025
4532244	2.15025
4532303	2.15025
4532347	2.15025
4532355	2.15025
4532414	2.15025
4532419	2.15025
4532420	2.15025
4532443	2.15025
4532464	2.15025
4532467	2.15025
4532491	2.15025
4532523	2.15025
4532533	2.15025
4532545	2.15025
4532653	2.15025
4532700	2.15025
4532731	2.35468
4532733	2.18473
4532744	2.29803
4532813	2.26108
4532849	2.24877
4532867	2.83498
4532876	2.30049
4532897	2.43103
4532943	2.97537
4532951	2.42365
4532956	2.40394
4532957	2.36453
4532958	2.34236
4532963	2.32266
4532968	2.30049
4532969	2.32512
4533140	2.46798
4533168	2.38424
4533170	2.36946
4533173	2.33005
4533181	2.33498
4533187	2.75123
4533267	2.37192
4533352	2.40394
4533596	3.21429
4533598	2.20936
4533601	2.18473
4533609	2.18473
4533615	2.57143
4533695	2.15764
4533780	2.12315
4533788	2.43596
4533796	2.08867
4533801	2.05911
4533826	2.04433
4533828	2.04433
4533872	2.03695
4533902	2.02217
4533905	2.02217
4533914	2.02217
4533931	2.02217
4533945	2.02217
4533989	2.02217
4534023	2.02217
4534240	2.02217
4534268	2.02217
4534286	2.02217
4534302	2.02217
4534315	2.02217
4534317	2.02217
4534341	2.02217
4534349	2.02217
4534357	2.02217
4534388	2.03695
4534401	2.02217
4534420	2.02217
4534451	2.02217
4534464	2.02217
4534519	2.0468
4534526	2.03448
4534584	2.5468
4534597	2.02463
4534646	2.02709
4534718	2.15764
4534757	2.02217
4534758	2.02217
4534804	2.02217
4534807	2.02217
4534818	2.02217
4534845	2.02217
4534858	2.02217
4534892	2.44089
4534912	2.02217
4534913	2.05665
4534953	2.49261
4534974	2.02217
4534980	2.03695
4534990	2.02217
4534995	2.09113
4535015	2.58867
4535061	2.03695
4535074	2.03695
4535075	2.50493
4535152	2.02217
4535164	2.03448
4535198	2.02217
4535225	2.02217
4535243	2.02463
4535246	2.03695
4535250	2.03202
4535255	2.02709
4535262	2.40148
4535268	2.58867
4535296	2.15764
4535298	2.15764
4535305	2.92118
4535339	2.02217
4535378	2.02217
4535386	2.02217
4535443	2.02217
4535466	2.02217
4535515	2.02217
4535575	2.02217
4535629	2.02217
4535631	2.02217
4535675	2.02217
4535762	2.02217
4535765	2.03448
4535831	2.02217
4535841	2.02217
4535852	2.02463
4535859	2.02217
4535875	2.05665
4535878	2.02217
4536026	2.02217
4536054	2.03695
4536055	2.02217
4536060	2.02217
4536072	2.02217
4536118	2.02217
4536127	2.02217
4536144	2.02217
4536182	2.02217
4536204	2.49015
4536256	2.02217
4536265	2.02217
4536296	2.02217
4536297	2.02217
4536395	2.02217
4536449	2.02217
4536502	2.02217
4536531	2.02217
4536557	2.02217
4536631	2.02217
4536642	2.02217
4536721	2.02217
4536826	2.02217
4536891	2.02217
4536892	2.35714
4536926	2.02217
4536941	2.02217
4536946	2.02217
4536961	2.02217
4536987	2.02217
4536993	2.02217
4537002	2.02217
4537008	2.02217
4537032	2.02217
4537043	2.02217
4537062	2.02217
4537065	2.35468
4537092	2.02217
4537221	2.02217
4537333	2.28079
4537335	2.02217
4537368	2.02709
4537370	2.02217
4537375	2.02217
4537454	2.02217
4537490	2.02217
4537526	2.02217
4537527	2.02217
4537548	2.07635
4537573	2.07143
4537584	2.0665
4537585	2.0665
4537588	2.0665
4537593	2.0665
4537599	2.0665
4537611	2.24877
4537618	2.04433
4537629	2.03448
4537633	2.02956
4537647	2.02709
4537657	2.02217
4537726	2.02217
4537733	2.63793
4537742	2.05665
4537751	2.03695
4537826	2.49015
4537852	2.05172
4537901	2.02217
4537945	2.02217
4537959	2.02217
4538033	2.02217
4538039	2.02217
4538083	2.02217
4538114	2.02217
4538131	2.02217
4538134	2.02217
4538149	2.02217
4538159	2.02217
4538161	2.02217
4538195	2.02217
4538224	2.02217
4538235	2.02217
4538299	2.02217
4538305	2.02217
4538306	2.03448
4538309	2.02217
4538328	2.02217
4538398	2.02463
4538431	2.02709
4538453	2.02217
4538470	2.02217
4538551	2.02217
4538590	2.02217
4538606	2.02217
4538658	2.02217
4538687	2.02217
4538694	2.02217
4538746	2.02217
4538747	2.02217
4538805	2.02217
4538842	2.02217
4538877	2.02217
4538938	2.02217
4539067	2.39901
4539169	2.34236
4539171	3.02709
4539177	2.94581
4539184	2.5468
4539190	2.65764
4539258	2.71675
4539269	3.00246
4539329	2.20443
4539339	2.17241
4539350	3.61576
4539355	3.18227
4539359	3.0468
4539379	3.30049
4539411	3.73645
4539420	3.01724
4539426	3.38424
4539442	3.30788
4539444	3.7931
4539460	4.47537
4539537	5.00246
4539582	5.51724
4539885	7.13793
4540052	6.12315
4540072	5.77833
4540096	5.7266
4540099	5.74631
4540156	5.76108
4540166	4.65271
4540190	5.80788
4540198	5.36453
4540236	6.27833
4540335	6.64778
4540465	6.63793
4540469	5.99261
4540473	6.08867
4540479	5.95074
4540483	5.49754
4540489	5.4335
4540501	5.49507
4540511	5.14039
4540539	5.60837
4540577	4.63547
4540616	3.84483
4540618	3.76108
4540621	3.73645
4540692	4.12562
4540728	5.56897
4540780	14.8374
4540925	16.266
4540953	17.4754
4540970	17.1404
4540998	16.9483
4541127	16.7562
4541145	16.5788
4541334	18.9286
4541581	17.0764
4541589	16.5887
4541610	17.4532
4542519	18.3744
4542575	14.9901
4542607	14.7611
4542700	15.6773
4542745	14.6158
4542807	14.3818
4542810	17.601
4542817	16.5246
4542883	16.4458
4542897	13.4704
4542904	12.9089
4542919	12.5148
4542931	11.9015
4542933	11.4803
4542944	11.0591
4542948	11.0345
4542990	10.9655
4543187	9.73645
4543214	10.3202
4543234	6.99015
4543258	6.07389
4543261	6.43596
4543318	6.70936
4543351	7.22414
4543359	7.79803
4543397	8.72414
4543550	8.79557
4543632	7.99261
4543640	6.73645
4543650	7.16502
4543685	6.94089
4543726	6.3399
4543765	7.1798
4543767	5.86946
4543770	5.87192
4543841	6.86453
4543877	5.00985
4543929	6.06897
4544264	6.43596
4544417	5.72906
4544460	5.44089
4544593	5.6133
4544649	4.64039
4544676	4.50739
4545048	4.47044
4545108	4.633
4545164	3.60591
4545224	3.91133
4545267	2.51478
4545299	2.66502
4545348	2.42611
4545349	2.37931
4545356	2.37931
4545378	2.38424
4545405	2.33251
4545422	2.34236
4545452	2.35714
4545464	2.21182
4545605	2.24138
4545618	2.15517
4545758	2.13793
4545792	2.13054
4546036	2.12562
4546057	2.57635
4546124	2.48522
4546137	4.5197
4546219	3.11823
4546221	3.03941
4546223	3.30788
4546225	3.09606
4546227	2.70197
4546229	2.57882
4546351	2.69212
4546369	2.07143
4546392	2.0665
4546408	2.06158
4546419	2.05665
4546546	2.05172
4546551	2.0468
4546569	2.04187
4546619	2.03695
4546626	2.0665
4546638	2.27833
4546661	2.02217
4546752	2.03695
4546821	2.34729
4546830	2.02709
4546956	2.49015
4546992	2.02217
4547016	2.58867
4547044	2.02217
4547060	2.02217
4547089	2.0468
4547132	2.02217
4547168	2.02217
4547239	2.02217
4547256	2.02217
4547270	2.02217
4547303	2.02217
4547382	2.02217
4547439	2.02217
4547517	2.02217
4547518	2.02217
4547523	2.02217
4547538	2.02709
4547543	2.02217
4547545	2.02217
4547554	2.02217
4547585	2.02217
4547590	2.02217
4547592	2.02217
4547597	2.02217
4547633	2.02217
4547682	2.02709
4547721	2.02217
4547804	2.05665
4547864	2.34729
4547930	2.02217
4547934	2.03695
4547963	2.15764
4547981	2.02217
4547986	2.02217
4548002	2.02217
4548013	2.02217
4548085	2.02217
4548091	2.77833
4548123	2.21182
4548193	2.15764
4548485	2.49015
4548516	2.2931
4548545	2.02217
4548557	2.02217
4548558	1.02709
4548560	1.02709
4548616	1.02709
4548670	1.21675
4548710	1.02709
4548712	1.02709
4548817	1.17734
4548858	1.03695
4548865	1.03941
4548883	1.02709
4548961	1.02709
4549017	1.68719
4549040	1.02709
4549098	1.02709
4549101	1.16256
4549120	1.06158
4549164	1.02709
4549172	1.02709
4549194	1.04187
4549195	1.02709
4549213	1.86453
4549241	1.44581
4549307	1.36207
4549336	1.36207
4549371	1.69704
4549394	1.0468
4549497	1.04187
4549506	1.03695
4549511	1.03202
4549526	1.02709
4549641	1.02709
4549657	1.02709
4549668	1.02709
4549670	1.02709
4549683	1.04187
4549684	1.02709
4549690	1.02709
4549706	1.02709
4549739	1.02709
4549744	1.02709
4549775	1.02709
4549778	1.02709
4549783	1.02709
4549801	1.02709
4549820	1.02709
4549823	1.02709
4549838	1.02709
4549848	1.02709
4549870	1.02709
4549883	1.02709
4549916	1.02709
4549934	1.02709
4549941	1.03695
4549946	1.04926
4549988	1.03695
4549996	1.05911
4550064	1.04187
4550074	1.29557
4550143	1.26847
4550145	1.25123
4550151	1.25369
4550154	1.58128
4550175	2.0665
4550192	2.01478
4550210	5.14039
4550306	5.05911
4550320	6.35961
4550359	5.75123
4550366	5.47291
4550370	5.29557
4550374	5.40887
4550400	4.52463
4550405	4.47044
4550448	4.75862
4550519	2.80049
4550750	3.98522
4550806	3.18966
4550874	3.08374
4550971	3.07389
4551155	3.62562
4551159	1.75616
4551174	1.75862
4551249	1.61084
4551267	1.04187
4551289	1.08128
4551398	1.0468
4551409	1.03695
4551417	1.04187
4551420	1.02709
4551504	1.02709
4551549	1.02709
4551558	1.5936
4551615	1.02709
4551641	1.02709
4551656	1.49507
4551686	1.02709
4551693	1.02709
4551701	1.02709
4551723	1.02709
4551750	1.02709
4551756	1.02709
4551821	1.02709
4551829	1.02709
4551831	1.02709
4551843	1.02709
4551864	1.02709
4551976	1.02709
4551986	1.02709
4551990	1.02709
4551994	1.02709
4552032	1.02709
4552055	1.02709
4552114	1.02709
4552186	1.21675
4552264	1.02709
4552307	1.02709
4552347	1.16256
4552366	1.02709
4552371	1.02709
4552411	1.02709
4552414	1.02709
4552434	1.02709
4552435	1.40148
4552461	1.73892
4552504	1.71675
4552505	1.75616
4552526	1.72167
4552528	2.23399
4552546	4.34483
4552585	4.19458
4552592	10.5468
4552686	10.1552
4552696	16.2167
4552731	17.5961
4552748	17.5739
4552787	17.1847
4552813	17.3448
4552871	16.8374
4552952	17.9926
4553035	18.5197
4553134	18.6034
4553138	18.266
4553472	18.5099
4553672	18.298
4553725	16.7882
4553727	15.5936
4553754	15.5099
4553867	15.5345
4553918	15.0222
4554022	14.9163
4554163	14.9187
4554371	14.6995
4554376	15.9163
4554579	15.8719
4555100	15.3128
4555127	12.7956
4555135	12.8325
4555137	18.4212
4555209	14.0025
4555274	13.8695
4555277	13.7438
4556405	15.4606
4556490	13.9138
4556492	13.5099
4556503	13.6527
4556543	13.8103
4556572	13.3448
4556593	14.835
4556607	12.8768
4556622	12.6847
4556707	13.2562
4556733	12.5148
4556771	12.4064
4556808	12.6995
4556850	11.2266
4556943	11.1232
4557273	11.0246
4557472	11.4064
4557483	10.8571
4577036	10.5764
4577097	10.3276
4577222	10.3498
4577270	10.0591
4577485	11.4187
4577738	6.4532
4577754	6.47537
4577835	7.97783
4577866	9.47783
4578013	7.50739
4578390	7.37192
4578618	6.85961
4578689	6.26355
4578693	5.91133
4578903	5.83005
4579064	5.63793
4579159	5.5936
4596767	5.44089
4596819	5.37931
4596877	5.41626
4596945	3.28325
4596946	2.02463
4596951	0.687192
4596958	0.687192
4596966	0.687192
4597041	0.692118
4597076	0.687192
4597088	0.687192
4597098	0.687192
4597106	0.687192
4597115	0.687192
4597134	0.687192
4597141	0.687192
4597180	0.82266
4597183	0.687192
4597242	0.687192
4597279	0.687192
4597338	0.687192
4597359	0.687192
4597393	0.687192
4597407	0.687192
4597441	0.687192
4597446	0.687192
4597456	0.687192
4597465	0.79803
4597504	0.832512
4597505	0.73399
4597506	0.970443
4597615	0.800493
4597622	0.70936
4597631	0.692118
4597662	0.687192
4597702	0.724138
4597790	0.711823
4597793	0.70197
4597803	0.692118
4597805	0.697044
4597864	0.694581
4597885	0.687192
4597892	0.687192
4597935	0.687192
4597963	0.687192
4597964	0.711823
4597978	0.706897
4597991	0.70197
4598020	0.697044
4598025	0.692118
4598058	0.687192
4598096	1.18966
4598143	0.687192
4598185	0.687192
4598205	0.70197
4598211	0.687192
4598273	0.687192
4598290	0.687192
4598331	0.687192
4598384	0.687192
4598387	0.687192
4598390	0.908867
4598397	0.687192
4598416	0.687192
4598432	0.849754
4598439	0.687192
4598456	0.687192
4598468	0.687192
4598474	0.687192
4598478	0.687192
4598484	0.721675
4598517	0.849754
4598551	0.687192
4598593	0.70197
4598625	0.687192
4598652	1.87438
4598662	1.25369
4598698	1.15517
4598723	1.20443
4598728	1.62315
4598738	0.687192
4598763	0.687192
4598821	0.687192
4598834	0.687192
4598849	0.687192
4598919	0.687192
4598936	0.687192
4598942	0.687192
4598973	0.687192
4598974	0.687192
4598986	0.687192
4598993	0.687192
4599098	0.687192
4599131	0.687192
4599153	0.687192
4599194	0.687192
4599212	1.30296
4599217	1.29803
4599231	9.9803
4599255	10.9015
4599291	11.6823
4599304	21.3768
4599335	21.633
4599376	21.6749
4599390	21.33
4600042	21.0788
4600043	20.9754
4600133	21.0049
4600140	21.5616
4600536	21.5517
4600539	22.0025
4602304	21.4852
4602344	21.2931
4602407	21.2143
4602581	21.6305
4602594	21.2266
4602653	22.4951
4602684	21.3202
4602718	20.5936
4603431	22.4704
4603712	18.8128
4603726	18.6207
4603730	20.6084
4603864	20.1798
4604284	19.5862
4609266	19.7512
4609667	19.303
4609856	19.1995
4610020	19.5764
4610076	19.1675
4610166	18.7783
4610220	18.9901
4610280	20.3399
4610316	19.234
4610562	19.0345
4610577	18.9261
4610619	18.867
4610797	18.7611
4610869	18.5739
4610880	18.4704
4610962	18.4877
4611135	19.0148
4611203	17.0961
4611211	17.0123
4611329	19.3005
4611387	18.6108
4611411	18.4261
4611485	18.3227
4611684	18.5246
4611863	20.0468
4611905	17.4852
4612084	17.4655
4612120	17.0911
4612559	16.9877
4612917	16.8842
4612961	16.7808
4613500	16.6773
4613548	16.5739
4613549	16.4704
4613585	16.3818
4613869	20.9852
4613925	18.9655
4615254	19.3719
4615259	17.5296
4615409	17.4507
4615475	19.3399
4615630	18.6379
4615696	18.5345
4616156	18.431
4616523	18.3276
4616751	18.2241
4616792	18.1305
4617257	18.2833
4617615	17.6798
4618158	19.1305
4618585	17.2315
4618750	17.1379
4618958	17.0246
4619048	17.0419
4619099	16.8719
4619100	16.5665
4619170	18.0788
4619337	17.17
4619416	17.1749
4619706	16.9926
4620095	16.8892
4620512	16.7857
4620637	16.6823
4620709	16.5985
4620753	16.5099
4620781	18.2512
4621006	16.7266
4621009	12.7167
4621025	12.6281
4621030	19.7537
4621055	19.6773
4621063	19.0197
4621552	18.9163
4621659	18.8128
4621778	18.8842
4621908	19.8966
4621930	21.7857
4621982	21.4926
4622052	21.3867
4622134	21.3498
4622536	21.2069
4622686	21.4557
4622763	20.2635
4622878	21.4286
4622961	26.5887
4622976	25.7266
4622987	25.6232
4623134	25.5197
4623586	30.0246
4623609	31.2044
4623626	28.9236
4623629	28.7956
4623647	28.6675
4623653	28.5394
4623657	28.4163
4623660	32.4557
4623781	30.4901
4623782	29.83
4623790	29.9458
4623792	34.83
4623813	29.564
4623844	31.0246
4624044	28.2833
4624045	27.899
4624050	30.564
4624121	42.2241
4624254	40.3522
4624255	40.2833
4624257	40.4655
4624259	39.8916
4624260	39.7167
4624262	39.5985
4624275	39.6601
4624279	39.601
4624284	39.1921
4624291	39.1379
4624293	38.6724
4624301	38.9458
4624302	38.7857
4624303	38.6232
4624306	38.5714
4624307	38.6256
4624314	38.5246
4624315	38.4187
4624324	38.4212
4624331	38.3103
4624333	38.3695
4624338	38.3719
4624344	38.1626
4624345	38.1084
4624348	38.0616
4624349	38.064
4624354	37.9557
4624357	36.2291
4624360	36.0246
4624366	36.0246
4624372	38.0813
4624373	38.1379
4624375	38.7562
4624396	40.5
4624455	40.7808
4624460	37.3399
4624492	37.2734
4624508	37.2069
4624531	37.1404
4624534	39.8399
4624630	40.1847
4624659	30.0739
4624801	32.2167
4624874	30.8768
4624916	30.1158
4624918	29.0567
4624921	28.6355
4624922	28.5123
4624937	28.3941
4624939	28.4631
4624943	28.1626
4624945	28.0394
4624948	27.9212
4624955	29.702
4624962	37.367
4624963	38.1478
4624977	36.5345
4624990	36.3177
4625008	35.9877
4625009	35.803
4625012	35.7438
4625015	35.4039
4625021	37.7611
4625033	38.8424
4625038	46.2438
4625131	42.5123
4625136	42.1847
4625140	42.1182
4625147	42.0517
4625150	41.9852
4625163	42.5961
4625184	42.532
4625196	41.7635
4625204	41.6404
4625209	41.5172
4625219	41.3941
4625231	41.2709
4625263	41.1478
4625270	43.2167
4625273	42.9015
4625274	42.8916
4625339	43.2488
4625400	35.8621
4625454	37.7808
4625566	37.2266
4625569	37.1576
4625571	37.0911
4625587	37.0246
4625588	37.9557
4625663	38.3103
4625723	36.2365
4625862	34.6552
4625943	34.5468
4626001	34.4433
4626123	34.3399
4626607	34.2365
4626610	44.8596
4626714	44.3473
4626715	42.9138
4626719	42.7291
4626725	42.6626
4626726	42.4778
4626728	42.3547
4626732	42.2956
4626737	42.2857
4626738	40.7241
4626746	41.0394
4626747	40.8522
4626755	40.7857
4626757	40.7192
4626768	40.6576
4626773	42.1626
4626788	41.4926
4626790	41.4261
4626805	41.3596
4626811	41.2956
4626816	41.7438
4626826	41.3695
4626827	41.303
4626829	41.2365
4626834	41.1847
4626839	49.4532
4626840	37.9951
4626844	37.9286
4626847	37.8621
4626862	38.0764
4626996	38.0813
4627003	34.6256
4627005	34.234
4627006	34.9877
4627012	32.4631
4627013	34.3325
4627040	34.33
4627042	34.0887
4627044	34.0246
4627047	34.8005
4627069	34.6724
4627074	34.6182
4627075	37.33
4627078	25.5936
4627086	25.5222
4627088	25.4532
4627089	25.9433
4627193	26.8621
4627248	20.6502
4627452	20.1133
4627625	20.0443
4627789	26.2069
4627843	24.3966
4627886	24.2931
4628181	24.1995
4628215	28.2931
4628244	27.7266
4628250	26.4877
4628251	26.3596
4628255	26.2365
4628286	26.1798
4628289	25.064
4628291	24.5025
4628295	24.3842
4628298	24.3251
4628301	24.4039
4628312	24.6256
4628342	27.4261
4628344	27.2414
4628347	26.367
4628353	26.1281
4628364	25.803
4628369	24.1059
4628371	25.5172
4628372	24.8695
4628378	24.5862
4628383	24.5296
4628384	26.6823
4628385	26.5936
4628386	26.7882
4628388	27.2537
4628389	25.9064
4628399	25.7956
4628407	25.7291
4628409	25.6847
4628410	26.6995
4628413	23.4729
4628419	23.3424
4628422	24.9483
4628428	24.3941
4628433	24.2857
4628434	24.2365
4628436	28.6552
4628442	27.1872
4628448	31.2217
4628475	30.7857
4628476	30.6552
4628481	30.532
4628488	30.4089
4628507	31.3916
4628551	31.6995
4628566	30.0197
4628745	23.798
4628789	24.7783
4628899	21.4138
4628901	20.9926
4628903	21.5197
4629270	21.9384
4629389	24.6872
4629587	31.4286
4629847	27.8374
4629988	27.7438
4629990	22.6823
4629995	22.436
4630005	22.1897
4630018	21.9507
4630019	21.7438
4630020	21.5369
4630025	28.0074
4630076	28.4507
4630198	27.7167
4630309	26.1897
4630355	24.9754
4630556	23.3966
4630581	21.9926
4630602	20.6281
4630681	19.9064
4630683	19.2365
4630696	20.7956
4630901	20.1773
4630913	20.0369
4630961	19.9335
4630997	19.835
4631662	19.7906
4631751	20.899
4631827	22.064
4631839	21.1897
4631923	20.5049
4631978	42.3621
4632113	41.3941
4632122	41.234
4632124	41.1724
4632127	43.1084
4632141	42.9901
4632150	42.9286
4632153	43.4212
4632160	43.298
4632168	43.234
4632172	43.17
4632181	43.1059
4632185	43.0419
4632195	42.9778
4632197	44.9581
4632204	44.766
4632206	44.6379
4632208	47.4507
4632367	47.3892
4632370	48.399
4632379	46.6182
4632383	46.4901
4632388	46.3621
4632390	46.234
4632396	46.1084
4632401	44.3941
4632409	44.3079
4632413	44.2414
4632414	44.1749
4632419	44.1084
4632421	44.0419
4632423	43.9754
4632434	44.2956
4632435	43.7315
4632436	43.665
4632439	43.5985
4632440	43.5985
4632442	43.5961
4632458	43.1552
4632498	43.2586
4632502	43.1232
4632503	50.1355
4632504	35.9704
4632507	36.3054
4632511	36.069
4632516	36.0025
4632520	35.9458
4632524	35.8079
4632526	35.7414
4632527	36.0837
4632672	37.5
4632727	39.0887
4632729	36.7512
4632735	34.0567
4632755	33.8128
4632757	33.6897
4632760	33.5665
4632772	33.4483
4632781	33.436
4632794	33.9384
4632798	33.8079
4632799	36.4261
4632800	27.4261
4632806	27.3645
4632812	27.1798
4632814	27.5148
4632816	27.436
4633221	27.7291
4633615	25.8818
4633702	32.6034
4633765	32.0862
4633769	31.4803
4633776	31.3571
4633793	31.2956
4633800	29.4236
4633803	29.3498
4633842	26.931
4633847	26.867
4633856	30.7635
4633869	30.5714
4633872	30.4433
4633874	30.3153
4633876	30.1872
4633882	30.0591
4633883	30.601
4634126	32.5148
4634253	26.4754
4634410	16.6281
4634422	15.0788
4634430	14.9754
4634496	18.4828
4634577	23.9704
4634872	21.8547
4634888	21.4212
4635032	21.4212
4635033	21.0714
4635037	20.9483
4635039	20.8251
4635046	20.7118
4635064	20.7734
4635110	19.601
4635127	19.1379
4635129	19.7931
4635144	19.6798
4635145	19.6207
4635149	19.8005
4635168	20.5517
4635257	24.4507
4635262	21.4828
4635282	19.2241
4635291	18.8793
4635294	18.7611
4635296	19.2488
4635303	19.1379
4635330	19.1921
4635339	18.1626
4635344	18.1034
4635345	18.0443
4635350	17.9852
4635361	17.9261
4635370	17.867
4635371	18.4532
4635517	23.2685
4635991	15.968
4635998	15.8966
4636011	15.83
4636023	15.7685
4636051	16.8227
4636093	17.67
4636194	20.3424
4636195	18.032
4636196	17.9606
4636198	17.7685
4636205	17.6404
4636211	17.569
4636213	17.5025
4636216	17.4384
4636221	17.4384
4636227	16.6921
4636232	16.569
4636236	16.5591
4636772	18.1108
4636777	2.04433
4636799	2.133
4636851	2.36207
4636856	2.16256
4636884	2.14286
4636889	2.12315
4636896	2.16502
4636916	2.08867
4636919	2.15764
4636940	2.12315
4636962	2.21921
4636977	2.26847
4636984	2.23153
4636990	2.32512
4637118	2.28079
4637410	2.20936
4637428	2.00493
4637455	2.14039
4637470	1.92611
4637471	1.89163
4637474	1.88177
4637520	1.90394
4637539	1.87685
4637540	1.87685
4637555	1.87685
4637558	1.87685
4637559	1.87685
4637616	3.75862
4637641	2.81527
4637643	2.68719
4637646	2.68227
4637652	3.47783
4637682	1.87685
4637698	1.87685
4637707	1.87685
4637715	1.92611
4637729	1.87685
4637741	1.87685
4637772	1.90148
4637775	1.87685
4637784	1.87685
4637807	1.87685
4637808	1.83744
4637820	1.83005
4637843	1.82512
4637862	1.8202
4637908	1.8202
4637921	2.74877
4637976	1.8202
4637977	1.8202
4638022	2.62069
4638029	1.8202
4638061	1.80296
4638082	1.80296
4638122	1.80296
4638126	1.80296
4638135	1.80296
4638145	1.80296
4638181	1.80296
4638218	1.80296
4638239	1.80296
4638248	1.80296
4638251	1.81527
4638253	1.80296
4638342	1.80296
4638443	1.80542
4638467	3.26601
4638491	2.46798
4638496	2.39163
4638497	3.23892
4638502	2.35222
4638517	5.80542
4638521	3.55172
4638532	3.48522
4638533	3.30788
4638535	3.29803
4638538	10.9877
4638540	7.47537
4638543	7.35222
4638546	7.23399
4638547	7.11576
4638549	6.99754
4638550	6.87931
4638554	6.76108
4638555	6.64286
4638557	6.62808
4638559	8.73399
4638566	1.89163
4638567	1.87685
4638570	3.2069
4638573	1.78818
4638594	1.78325
4638641	1.79064
4638656	1.75123
4638660	1.75123
4638668	4.41379
4638669	2.68473
4638674	2.55665
4638678	2.55172
4638692	3.35222
4638729	1.75123
4638740	2.10099
4638773	1.68227
4638776	1.67734
4638820	2.05172
4638847	1.67488
4638887	1.67488
4638944	1.67488
4639013	1.66502
4639036	1.66502
4639039	1.66502
4639043	1.66502
4639049	1.66502
4639060	1.65271
4639084	1.65025
4639108	1.65025
4639109	1.65025
4639138	1.65025
4639191	1.65025
4639197	1.65025
4639245	1.65025
4639272	1.65025
4639273	1.63054
4639336	1.63054
4639337	1.63054
4639371	1.63054
4639372	1.63054
4639391	1.8202
4639404	1.63054
4639432	1.62315
4639504	1.76108
4639605	1.61084
4639636	1.60837
4639696	1.61084
4639725	1.60591
4639791	1.60099
4639795	1.59606
4639804	1.5936
4639829	1.60837
4639834	1.5936
4639835	1.58621
4639849	1.58374
4639852	1.7734
4639916	1.58374
4639929	1.58374
4639933	1.71921
4639938	1.58374
4639979	1.59852
4639994	1.58867
4640038	1.58867
4640065	1.56404
4640084	1.56404
4640132	1.56404
4640139	1.55419
4640148	1.55419
4640171	1.58867
4640189	1.55419
4640198	1.55419
4640221	2.88177
4640225	2.10837
4640239	2.00985
4640240	2.00246
4640278	2.51724
4640338	1.52956
4640353	1.52956
4640379	1.52956
4640392	1.52956
4640409	1.52956
4640414	1.52956
4640426	1.52956
4640442	1.51232
4640445	1.50985
4640480	1.50739
4640487	1.8399
4640490	1.50739
4640492	1.50739
4640510	1.76601
4640515	1.50739
4640524	1.50739
4640564	1.50493
4640565	1.51478
4640567	1.90887
4640584	1.49015
4640590	1.49015
4640603	1.82512
4640615	1.49015
4640634	1.49015
4640649	1.49015
4640673	1.49015
4640679	1.47783
4640702	1.4803
4640710	1.46552
4640713	1.46798
4640754	1.46552
4640780	1.46552
4640809	1.46552
4640816	1.88424
4640825	1.46552
4640843	1.44335
4640857	1.85468
4640883	1.47044
4640886	1.46552
4640893	1.46059
4640925	1.44828
4640926	1.44335
4640937	1.43842
4640942	1.4335
4640997	1.42365
4641018	1.42365
4641020	1.42365
4641044	1.42365
4641045	1.42365
4641086	1.42365
4641096	1.42365
4641132	1.42365
4641167	1.42365
4641172	1.42365
4641175	1.39655
4641180	1.39655
4641185	1.39655
4641192	6.04433
4641204	5.11084
4641205	5.04187
4641209	4.97291
4641217	4.90394
4641220	4.83498
4641226	4.83251
4641230	6.55911
4641233	1.36946
4641242	2.34236
4641244	1.43842
4641245	3.15764
4641246	1.40887
4641249	1.4064
4641264	4.06404
4641266	1.35222
4641267	1.34975
4641273	2.21182
4641282	1.34483
4641305	1.34236
4641311	1.34236
4641322	1.33744
4641335	2.34236
4641376	3.0665
4641393	2.49015
4641395	2.42365
4641402	2.42118
4641416	4.0197
4641417	1.3202
4641434	3.65764
4641435	2.11576
4641436	2.05172
4641440	2.04926
4641441	2.83744
4641459	2.82759
4641464	2.08621
4641465	2.02463
4641466	2.0197
4641471	2.69458
4641472	6.48522
4641474	5.74384
4641480	5.68227
4641484	5.62069
4641488	5.55911
4641489	5.49754
4641490	5.43596
4641494	5.37438
4641497	5.3867
4641499	6.73892
4641501	1.29557
4641502	2.82759
4641505	1.28571
4641508	1.28079
4641509	2.75369
4641519	1.27094
4641527	1.27094
4641535	1.27094
4641543	1.27094
4641546	1.27094
4641555	1.27094
4641587	1.24138
4641635	1.24138
4641637	1.24138
4641692	1.24138
4641697	1.23153
4641794	1.22906
4641825	1.2266
4641841	1.25616
4641876	1.24631
4641887	1.24138
4641899	1.23399
4641910	1.22906
4641912	1.22414
4641915	1.21921
4641920	1.21921
4641992	1.2069
4642056	1.20443
4642069	1.23399
4642083	2.3202
4642089	1.74631
4642093	1.7266
4642101	1.80788
4642113	3.16749
4642115	1.4335
4642117	1.39901
4642121	1.75369
4642125	1.3867
4642127	1.367
4642129	1.34729
4642132	1.32266
4642133	1.30788
4642139	1.27833
4642142	1.25862
4642143	1.24384
4642144	1.23892
4642160	1.24631
4642229	1.20443
4642276	1.20936
4642304	1.20443
4642307	1.20443
4642309	1.20443
4642322	1.20443
4642323	1.20443
4642326	1.20443
4642377	1.20443
4642400	1.20443
4642409	1.20443
4642418	1.20443
4642426	1.20443
4642468	1.20443
4642471	1.20443
4642501	1.20443
4642502	1.20443
4642519	1.20443
4642554	1.20443
4642670	1.20443
4642720	1.20443
4642775	1.20443
4642776	1.20443
4642794	1.20443
4642847	1.20443
4642870	1.21921
4642910	1.20443
4642951	1.21921
4642955	1.20443
4643032	1.21921
4643059	1.20443
4643060	1.20443
4643081	1.20936
4643083	1.20443
4643093	1.20443
4643135	1.20443
4643141	1.20443
4643172	1.20936
4643191	1.20443
4643200	1.20443
4643251	1.20443
4643324	1.20443
4643383	1.20443
4643387	1.20443
4643404	1.20443
4643408	1.20443
4643456	1.20443
4643462	1.20443
4643475	1.20443
4643511	1.20443
4643514	1.20443
4643528	1.20443
4643568	1.20443
4643569	1.20443
4643632	1.20443
4643642	1.20936
4643660	1.20443
4643669	1.20443
4643688	1.20443
4643700	1.20443
4643701	1.20443
4643706	1.20443
4643711	1.20443
4643724	1.20443
4643732	1.21921
4643795	1.21429
4643812	1.20936
4643819	1.20443
4643833	1.20443
4643909	1.20443
4643923	1.20443
4643990	1.20443
4644011	1.20443
4644038	1.20443
4644111	1.20443
4644121	1.20443
4644124	1.20443
4644130	1.20443
4644154	1.20443
4644165	1.20443
4644177	1.20443
4644194	1.20443
4644218	1.20443
4644222	1.20443
4644234	1.20443
4644259	1.20443
4644293	1.20443
4644420	1.20443
4644421	1.20443
4644426	1.20443
4644446	1.20936
4644462	1.20443
4644571	1.23892
4644583	1.20443
4644585	1.20443
4644586	1.21921
4644603	1.20443
4644608	1.20443
4644610	1.20443
4644618	1.20443
4644621	1.20443
4644625	1.20443
4644626	1.20443
4644632	1.20443
4644648	1.20443
4644696	1.20443
4644734	2.78325
4644735	2.78818
4644873	4.21675
4645087	4.10591
4645118	5.32512
4645133	4.99261
4645174	4.69951
4645280	6.72414
4645346	5.92857
4645739	5.51232
4645804	5.46059
4646094	5.40887
4646203	5.00985
4646277	5.10837
4646331	5.19951
4646363	5.17734
4646586	4.71921
4646595	4.47291
4646683	5.02463
4646702	4.77094
4646716	4.14286
4646733	3.78079
4646893	3.96798
4646908	1.73645
4646927	1.78079
4646969	1.47783
4646976	1.20443
4646981	1.20443
4647053	1.20443
4647065	1.20443
4647090	1.20443
4647124	1.20443
4647136	1.20443
4647142	1.20443
4647155	1.20443
4647165	1.20443
4647173	1.20443
4647213	1.20443
4647277	1.20443
4647300	1.20443
4647313	1.20443
4647349	1.20443
4647403	0.79064
4647416	0.785714
4647426	0.802956
4647442	3.34236
4647443	4.2266
4647485	4.76355
4647493	4.4335
4647532	4.78818
4647615	4.21182
4647625	6.5
4647736	6.09113
4647741	10.6059
4647973	9.48276
4647985	8.74877
4647987	8.60837
4648575	8.56158
4648690	8.11576
4648711	8.01232
4648900	7.90887
4649061	7.95567
4649274	8.0936
4649278	6.7069
4649306	7.18227
4649325	6.77094
4649333	6.57389
4655961	6.47537
4656049	6.367
4656148	7.8399
4656281	6.44581
4656290	6.76601
4656328	6.47044
4656336	6.10837
4656343	5.99754
4656660	5.89655
4656716	6.88916
4656745	5.37192
4656762	5.48522
4656832	5.21429
4656842	3.30788
4656953	3.61823
4656958	3.43103
4656997	1.367
4656998	0.783251
4657098	0.79803
4657111	0.758621
4657119	0.758621
4657129	0.832512
4657138	0.827586
4657162	0.82266
4657178	0.817734
4657195	0.812808
4657200	0.807882
4657214	0.802956
4657231	1.133
4657237	0.793103
4657244	0.788177
4657248	0.783251
4657295	1.39409
4657355	0.773399
4657364	0.768473
4657368	1.23153
4657373	0.780788
4657417	0.768473
4657439	0.763547
4657452	0.761084
4657460	1.05911
4657461	0.960591
4657480	0.948276
4657485	1.62562
4657506	1.51232
4657521	1.66256
4657545	1.63793
4657554	1.91379
4657573	1.73153
4657580	2.68719
4657631	2.47537
4657642	1.96552
4657647	1.94828
4657652	2.46305
4657657	2.12562
4657684	1.96059
4657685	2.38916
4657695	2.04926
4657768	1.88916
4657801	1.82512
4657810	0.743842
4657817	0.660099
4657912	0.655172
4657914	0.657635
4657981	1.13054
4658002	0.62069
4658013	0.605911
4658057	1.10837
4658107	0.667488
4658112	0.64532
4658118	0.623153
4658123	0.610837
4658156	0.62069
4658167	0.583744
4658233	0.583744
4658236	0.583744
4658243	0.583744
4658295	0.583744
4658325	0.583744
4658326	1.60099
4658421	1.41133
4658428	1.32266
4658446	2.50246
4658681	1.9335
4661454	1.70197
4661528	1.76355
4661547	1.14778
4661550	0.906404
4661566	0.844828
4661620	1.05419
4661627	0.517241
4661628	0.566502
4661644	0.517241
4661655	0.517241
4661669	0.541872
4661670	0.517241
4661674	0.517241
4661685	0.517241
4661692	0.517241
4661712	0.517241
4661717	0.517241
4661743	0.517241
4661768	0.517241
4661818	0.517241
4661820	0.517241
4661835	0.517241
4661837	0.517241
4661842	0.517241
4661849	0.517241
4661850	0.679803
4661868	0.517241
4661967	0.522167
4661972	0.517241
4662047	0.517241
4662078	0.517241
4662096	0.517241
4662155	0.517241
4662161	0.517241
4662163	0.55665
4662191	0.551724
4662193	0.546798
4662203	0.541872
4662213	0.536946
4662216	0.53202
4662221	0.527094
4662236	0.522167
4662242	0.517241
4662252	0.615764
4662308	0.672414
4662342	0.736453
4662388	0.714286
4662408	0.881773
4662437	0.76601
4662458	1.87685
4662503	1.00985
4662508	0.866995
4662531	0.820197
4662603	0.94335
4662626	0.517241
4662642	0.541872
4662697	0.536946
4662719	0.53202
4662750	0.527094
4662763	0.527094
4662795	0.527094
4662862	0.517241
4662892	0.517241
4662946	0.517241
4663112	0.517241
4663158	0.517241
4663164	0.517241
4663168	0.517241
4663173	0.517241
4663201	0.517241
4663209	0.517241
4663221	0.551724
4663257	0.517241
4663272	0.517241
4663281	0.546798
4663287	0.517241
4663288	0.517241
4663309	0.517241
4663354	0.517241
4663363	0.517241
4663375	0.706897
4663394	0.517241
4663437	0.517241
4663445	0.652709
4663469	0.517241
4663492	0.517241
4663499	0.517241
4663505	1.91379
4663554	1.5468
4663597	1.40887
4663645	1.31527
4663646	1.31527
4663654	1.73645
4663703	0.517241
4663717	0.517241
4663726	0.517241
4663738	0.517241
4663741	0.517241
4663742	0.517241
4663759	0.517241
4663783	0.517241
4663820	0.522167
4663822	0.517241
4663839	0.517241
4663844	0.517241
4663863	0.630542
4663901	0.628079
4663906	2.92365
4663939	3.2266
4663962	5.82759
4663966	5.86207
4664790	5.20197
4664794	4.18966
4664846	3.77586
4664901	3.39901
4665057	4.33498
4665124	3.11084
4665140	4.66256
4669592	2.7734
4669806	1.68719
4669822	1.95567
4669846	0.721675
4669901	0.8867
4669906	0.219212
4669910	0.219212
4669923	0.219212
4669976	0.229064
4669994	0.224138
4670002	0.224138
4670075	0.224138
4670140	0.229064
4670151	0.219212
4670186	0.219212
4670192	0.219212
4670196	0.219212
4670204	0.219212
4670218	0.219212
4670226	0.219212
4670232	0.219212
4670248	0.219212
4670250	0.219212
4670275	0.219212
4670291	0.219212
4670342	0.219212
4670350	0.219212
4670384	0.219212
4670387	0.219212
4670392	0.440887
4670406	0.224138
4670434	0.219212
4670590	0.440887
4670651	0.224138
4670652	0.37931
4670696	0.312808
4670700	0.312808
4670712	0.330049
4670720	0.366995
4670733	0.285714
4670810	0.307882
4670811	0.219212
4670865	0.219212
4670898	0.219212
4671047	0.219212
4671070	0.219212
4671078	0.219212
4671086	0.219212
4671087	0.219212
4671147	0.219212
4671148	0.219212
4671297	0.219212
4671371	0.219212
4671375	0.219212
4671392	0.219212
4671407	0.219212
4671447	0.219212
4671450	0.219212
4671453	0.219212
4671469	0.219212
4671482	0.219212
4671486	0.219212
4671492	0.219212
4671493	0.219212
4671498	0.219212
4671502	0.219212
4671508	0.219212
4671520	0.219212
4671608	0.219212
4671641	0.219212
4671651	0.219212
4671665	0.219212
4671673	0.219212
4671694	0.219212
4671721	0.219212
4671800	0.219212
4671801	0.219212
4671846	0.219212
4671847	0.219212
4671863	0.219212
4671870	0.219212
4671878	0.219212
4671886	0.219212
4671956	0.219212
4672006	0.219212
4672090	0.219212
4672110	0.219212
4672127	0.219212
4672190	0.219212
4672204	0.219212
4672219	0.219212
4672263	0.219212
4672310	0.219212
4672331	0.219212
4672349	0.221675
4672481	0.221675
4672505	0
4672521	0
4672522	0
4672542	0.00246305
4672557	0.199507
4672583	0.167488
4672594	0.211823
4672603	0.179803
4672604	0.216749
4672606	0.20197
4672619	0.416256
4672631	0.243842
4672648	0.20197
4672654	0.408867
4672675	0.293103
4672676	0.389163
4672690	0.312808
4672702	0.450739
4672707	0.0640394
4672731	0.0763547
4672775	0.0295567
4672790	0.0295567
4672809	0.0295567
4672834	0.0295567
4672879	0.0344828
4672890	0.0295567
4672929	0.0295567
4672939	0.0344828
4672964	0.0418719
4673090	0.0394089
4673098	0.0394089
4673105	1.14532
4673147	0.689655
4673210	0.534483
4673259	0.618227
4673298	1.64039
4673379	0.950739
4673390	0.862069
4673428	0.862069
4673435	1.11823
4673511	1.10591
4673646	1.3202
4673957	1.23892
4673970	0.665025
4673972	0.642857
4674000	0.6133
4674021	0.482759
4674036	0.482759
4674123	0.475369
4674128	0
4674130	0
4674141	0.0123153
4674165	0.00985222
4674175	0.00985222
4674178	0.00985222
4674179	0.00985222
4674190	0.0123153
4674191	0.00985222
4674195	0.0147783
4674199	0.00492611
4674205	0.00246305
4674208	0.00738916
4674237	0
4674249	0.00492611
4674265	0.00246305
4674268	0.517241
4674271	0.00985222
4674282	0.630542
4674289	0.0147783
4674306	0.0246305
4674325	0.0147783
4674337	0.00738916
4674338	0.0812808
4674378	0.0665025
4674395	0.0665025
4674424	0.0665025
4674502	0.0665025
4674505	0.0738916
4674527	0.0714286
4674547	0.0714286
4674549	0.14532
4674562	3.98768
4674634	3.48276
4674636	3.38177
4674644	3.28818
4674652	4.30296
4674680	4.26108
4674693	5.5468
4674715	4.84729
4674824	4.00739
4674881	3.90394
4674939	3.87931
4675166	6.30788
4675188	3.74138
4675191	3.64778
4675195	5.14532
4675204	3.867
4675284	4.74877
4675302	4.06158
4675310	4.21921
4675347	4.20197
4675386	3.59606
4678836	10.5739
4678956	8.82266
4678967	8.13793
4679092	9.76355
4679198	10.6059
4680628	11.0616
4680787	19.2463
4690124	19.0025
4690180	18.6256
4690415	18.5222
4690435	18.4606
4690507	18.2833
4690560	18.5394
4691032	18.7488
4691037	18.8596
4691081	18.6108
4691107	19.734
4695226	19.3177
4695227	18.8892
4695230	18.8596
4695241	19.2217
4695462	18.5148
4695463	19.9286
4695465	20.0542
4695515	19.7266
4695553	20.6626
4695663	18.9704
4695674	19.0911
4695800	18.7882
4695908	18.702
4695935	18.7833
4696039	18.6576
4696336	19.5788
4696365	19.7291
4696375	19.3719
4696521	19.3227
4696567	18.8719
4696621	18.9433
4696671	20.0419
4697088	18.9458
4722724	18.7685
4722733	18.9877
4722830	18.702
4722919	18.6724
4722998	17.4557
4723050	17.3522
4723280	18.9236
4723794	18.83
4723909	17.7217
4723935	17.6034
4723964	18.1502
4724020	17.4113
4724032	17.3276
4724157	17.8719
4724171	17.0197
4724200	16.936
4724222	16.8793
4724253	20.7783
4724510	16.5419
4724546	16.4704
4724706	16.4064
4724917	16.2906
4724921	25.3103
4724951	24.9729
4724958	24.0837
4724967	23.9754
4724979	23.9187
4725021	24.3399
4725062	23.2143
4725070	21.7783
4725088	21.4507
4725091	21.1232
4725095	21.1626
4725124	20.7759
4725127	19.9581
4725198	19.6552
4725200	17.4803
4725203	17.1478
4725222	16.8448
4725232	16.5419
4725234	16.1478
4725237	16.2783
4725298	15.9089
4725305	14.4433
4725308	14.2414
4725395	14.2512
4725470	13.4458
4725471	11.9729
4725477	11.7069
4725495	11.9089
4725522	10.5468
4725523	12.8571
4725558	13.4951
4725685	12.6158
4725703	12.9951
4725778	12.6084
4725855	12.5123
4726229	11.8325
4726327	11.0271
4726361	10.7635
4726443	10.2438
4726683	10.0517
4726736	9.72167
4727053	9.72906
4727385	9.56158
4727645	9.50493
4727710	9.39901
4727886	9.55419
4727959	10.0591
4728149	9.86946
4728168	10.1798
4728212	9.39655
4739042	8.64778
4739050	9.64286
4739051	9.15764
4739128	9.17488
4739509	12.1478
4739782	10.8251
4739839	10.734
4745646	10.1773
4745647	9.87931
4753935	10.6232
4754275	10.2217
4767593	11.8793
4777053	11.5
4777247	11.197
4777279	10.8522
4777648	10.7488
4777801	10.6453
4777914	11.0394
4777920	12.5271
4778064	10.6059
4783926	10.1232
4783939	9.01724
4784066	8.89655
4784135	8.73892
4784556	9.29557
4784671	7.74384
4784678	8.46798
4784769	7.72906
4785099	7.62562
4785198	7.55911
4785283	11.8522
4785668	10.2365
4785798	10.1059
4785835	10.0542
4786162	9.89901
4786169	10.17
4786186	9.76108
4786203	9.50985
4786279	9.40148
4786294	9.29803
4786575	9.24384
4786710	9.04187
4786786	9.04187
4786874	9.50985
4786881	1.85222
4786907	1.87685
4786916	1.8202
4786917	1.97291
4786930	1.91626
4786934	1.91626
4786938	3.06404
4786942	2.86453
4786943	2.86453
4786948	2.88424
4786952	3.77094
4786969	3.65517
4786973	4.76108
4786990	4.65764
4786992	7.45074
4787002	7.99507
4787004	8.13054
4787030	11.4039
4787042	10.9433
4787050	10.9433
4787064	10.9433
4787066	10.9433
4787090	11.1133
4787092	10.2414
4787105	10.3424
4787113	9.56897
4787116	9.56897
4787119	9.6798
4787129	9.19458
4787130	8.70197
4787134	8.65271
4787135	8.67241
4787139	8.62315
4787161	8.1133
4787162	4.20936
4787181	4.17241
4787194	3.38424
4787199	2.4064
4787201	2.34975
4787204	2.33005
4787229	2.0468
4787232	1.78818
4787247	1.76108
4787278	1.76847
4787282	1.72167
4787286	1.72167
4787289	3.75369
4787303	3.05665
4787314	2.84729
4787325	2.70443
4787330	2.65764
4787448	2.51724
4787449	1.133
4787453	1.133
4787455	1.133
4787456	1.133
4787465	1.133
4787470	1.133
4787479	1.133
4787492	1.133
4787493	2.28325
4787529	2.24138
4787533	2.19212
4787543	2.15764
4787551	2.12315
4787556	2.09852
4787560	2.07389
4787562	2.04926
4787565	2.02463
4787571	2
4787575	2.42118
4787597	2.60345
4787607	2.54926
4787609	4.48768
4787616	13.6478
4787629	17.5099
4787697	17.367
4787912	17.2167
4788069	17.0443
4788152	16.9409
4788447	16.8374
4788626	16.734
4788878	16.6305
4789080	16.5271
4789278	16.4236
4789522	16.3202
4789729	16.2217
4790066	16.3596
4790151	17.0345
4790448	16.6773
4790499	18.3325
4790511	17.7315
4790754	17.6281
4791134	17.8522
4791296	17.7488
4791474	17.6453
4791585	17.5419
4791796	17.4384
4791976	17.7389
4792148	18.9926
4792156	17.1429
4792157	16.9532
4792421	16.8719
4792853	16.3916
4792935	16.2882
4792950	16.1872
4793216	16.1527
4793231	16.0197
4793287	15.9852
4793309	15.8744
4793431	15.7759
4793453	15.6823
4793472	15.9138
4793474	12.9409
4793505	13.5123
4793706	13.1601
4793734	13.8251
4793741	14.532
4793776	13.0296
4793942	13.7857
4794131	12.8695
4794171	12.4704
4794479	11.6502
4794862	11.4951
4794921	11.3571
4795018	11.1084
4795167	11.133
4795168	10.6478
4795229	11.697
4795262	11.1084
4795312	10.9433
4795331	13.2044
4795480	11.564
4795631	11.4655
4795705	14.3374
4795759	24.9581
4795827	23.5911
4795843	23.4606
4795913	23.5443
4796003	23.4877
4796038	23.3276
4796059	23.2315
4796128	23.0271
4796149	22.9631
4796363	22.9606
4796381	22.6995
4796434	22.6527
4796516	22.4926
4796529	22.3892
4796610	22.2906
4796611	22.431
4796730	22.2734
4796743	22.165
4796745	22.0567
4796747	21.9483
4796777	21.8645
4796901	25.1823
4797230	18.1305
4797236	17.8916
4797237	17.7882
4797361	17.6847
4797367	17.6995
4797531	17.5419
4797547	17.4335
4797636	17.3596
4797942	17.3177
4797968	18.7759
4798002	15.5246
4798028	15.3916
4798047	15.2882
4798142	15.2094
4798257	18.3498
4798571	17.1847
4798599	18.2906
4798662	17.9261
4798664	16.8645
4798706	16.7365
4798709	16.33
4798900	16.1724
4798932	14.7463
4799113	14.8202
4799505	19.4335
4799613	17.0197
4799630	16.9113
4799951	17.0148
4800533	17.7709
4800636	17.4089
4800638	17.1256
4800640	16.7389
4800642	16.5493
4801164	16.67
4801173	15.8498
4801187	15.7463
4801248	15.6429
4801297	15.5394
4801345	15.4384
4801655	15.3374
4801658	15.1552
4801743	15.1552
4801818	18.2118
4802080	13.0887
4802131	13.0837
4802238	13.133
4802476	13.0369
4802523	14.303
4802898	8.4532
4802932	7.633
4803427	6.43596
4803511	6.28818
4803703	6.18473
4803805	6.08128
4803920	6.35468
4804156	6.15764
4804167	5.31281
4804174	3.23399
4804215	3.04187
4804226	26.9015
4804349	26.3522
4805639	26.2143
4805845	26.6897
4806050	26.335
4806051	26.1724
4806054	26.1207
4806057	26.0197
4806065	26.1256
4806067	25.5123
4806070	25.4138
4806163	25.4163
4806164	25.2512
4806179	31.0246
4806277	26.3054
4806336	26.2069
4806347	26.1084
4806348	26.0099
4806353	25.9113
4806461	25.8128
4806462	25.7438
4806532	32.4631
4806596	29.3744
4806625	29.2759
4806654	29.1773
4806704	29.0788
4806708	28.9803
4806718	28.8818
4806720	28.7833
4806732	28.6847
4806830	28.5961
4806847	28.4926
4806851	28.3892
4806892	28.2906
4806907	28.1921
4806912	28.0936
4806948	27.9951
4806978	27.9113
4806989	27.8079
4807014	27.7143
4807096	27.6256
4807363	35.7709
4807401	29.2635
4807436	29.1601
4807440	29.0616
4807470	29.0172
4807481	28.8153
4807720	28.7167
4807722	28.7808
4807830	28.6281
4807831	28.665
4807838	28.5049
4807843	28.4015
4807917	28.399
4807918	28.0961
4808102	27.9926
4808184	27.899
4808417	30.6232
4808423	27.7192
4808585	27.6158
4808666	27.5123
4808702	27.4089
4808807	27.3054
4808931	27.202
4809597	27.1626
4809664	27.0788
4809678	33.8744
4809854	26.5148
4810102	25.835
4810162	25.7094
4810730	25.665
4810987	25.5616
4811247	25.4581
4811611	25.3547
4811823	25.2611
4812495	29.4852
4812762	26.4606
4812763	26.3571
4812871	26.2537
4813029	24.9532
4813229	24.8399
4813344	24.7365
4813482	24.6379
4813874	25.7562
4814628	25.2956
4814630	25.1675
4814644	25.064
4814949	25.2931
4815183	24.5246
4815366	24.4261
4815890	24.4212
4816007	23.4384
4816351	25.4433
4816455	19.803
4817171	19.6995
4817230	19.5961
4817643	19.5123
4817771	22.1601
4817898	20.6034
4818671	20.5
4819005	20.3966
4819006	20.2931
4819153	20.1897
4819197	20.2241
4819279	21.9581
4819283	19.9778
4819497	19.7537
4819653	19.7635
4819895	19.5961
4819897	19.4483
4819903	19.3005
4819907	19.202
4820251	19.1281
4820514	22.4754
4820618	19.3374
4820679	19.2389
4820781	21.399
4820805	19.7635
4821027	19.0345
4821028	19.3818
4821112	19.6108
4821113	19.1281
4821596	19.0961
4821715	19.6453
4821974	18.303
4821976	24.4286
4822135	16.5911
4822603	16.468
4822725	16.3645
4824265	16.2611
4824282	16.1576
4824437	16.0542
4824751	15.9507
4824760	15.8473
4825093	15.7438
4825253	15.6404
4825852	15.5665
4826164	16.3793
4826245	11.5961
4826274	11.5123
4826889	15.2759
4827110	14.2192
4827232	14.1158
4827386	14.0123
4827429	13.9951
4827497	14.9803
4827510	14.4581
4827522	12.4532
4827532	12.2463
4828076	12.4163
4828088	9.26355
4831307	8.42118
4831332	7.04926
4831403	8.16749
4831992	7.95813
4832729	8.89409
4832737	6.40887
4832750	6.82759
4833257	8.65517
4833451	7.13054
4833582	7
4833788	6.96059
4835214	7.04187
4835705	7.66502
4837139	6.05172
4837559	6.23645
4837734	7.28325
4837819	6.52217
4837861	7.25123
4837866	4.85222
4838089	4.81527
4838332	4.7734
4838487	4.41872
4838924	4.35714
4839748	5.43842
4840162	5.17241
4840243	4.51232
4840429	4.76108
4840540	4.33005
4840560	4.47537
4840824	4.49015
4840827	4.10345
4841193	4.32512
4841577	4.23399
4841672	3.03202
4842200	2.92365
4842254	3.76108
4842645	3.74631
4842794	3.25862
4842795	2.84483
4842811	3.14778
4842851	2.68719
4842856	0.256158
4842857	0.256158
4842888	0.258621
4842955	0.256158
4842966	0.256158
4842969	0.364532
4842974	1.2266
4842990	1.14532
4842991	1.50739
4843003	2.09852
4843016	2.03695
4843020	2.00246
4843029	2.17488
4843032	2.76847
4843034	3.1798
4843046	3.86946
4843056	3.76355
4843063	3.72414
4843070	3.68473
4843074	4.1601
4843088	5.28325
4843116	5.19212
4843119	4.39163
4843124	4.71675
4843142	4.80788
4843151	4.84483
4843165	4.09852
4843175	4.29557
4843179	3.3202
4843180	3.3202
4843181	3.36453
4843204	3.4532
4843205	2.30296
4843214	2.367
4843224	3.37192
4843244	3.29557
4843251	2.69704
4843254	3.60345
4843261	3.29803
4843266	3.29803
4843267	3.29803
4843271	3.71182
4843282	3.67241
4843302	3.0197
4843303	3.0197
4843310	3.0197
4843329	3.08128
4843331	2.35714
4843333	2.35714
4843347	2.43103
4843352	1.8399
4843359	1.46059
4843360	1.33744
4843369	1.10099
4843373	1.10099
4843379	1.48276
4843403	1.10099
4843432	1.10099
4843463	1.52709
4843479	0.20197
4843480	0.20197
4843481	0.714286
4843500	2.18719
4843521	2.24877
4843522	5.19212
4843532	4.83251
4843539	6.10345
4843547	5.87438
4843625	6.12069
4843892	5.7734
4844064	5.41626
4844274	4.74631
4844860	4.95813
4844953	4.56158
4845180	6.37438
4845459	5.76108
4845548	5.45074
4845938	5.30542
4846102	7.24384
4846394	8.48768
4846455	7.84729
4846464	7.72414
4846508	7.66256
4846512	7.65517
4846703	7.51232
4846775	7.83744
4847343	6.0197
4847442	6.07635
4847670	7.3399
4847950	9.07389
4848297	6.78325
4848301	6.47044
4848303	6.34729
4848307	6.28325
4848323	6.76601
4848333	3.16749
4848338	2.62562
4848341	2.53695
4848345	2.44828
4848348	2.38916
4848373	2.48276
4848383	1.35714
4848388	0.00492611
4848399	0.00492611
4848423	0.0763547
4848432	0.785714
4848457	1.60837
4848458	1.00985
4848480	0.995074
4848485	3.89409
4848495	2.91379
4848925	2.73645
4848926	2.6133
4849044	2.57635
4849803	2.82759
4849813	2
4849820	4.39409
4849890	5.28818
4849900	4.89655
4849921	5.18966
4850011	5.367
4850097	4.65271
4850145	4.55665
4850290	4.41133
4851121	6.33744
4851213	7.87438
4851397	6.3202
4851414	5.61823
4851417	5.74138
4851424	5.40148
4851427	5.2931
4851433	5.79803
4851489	6.91626
4851591	4.96059
4851598	3.44581
4851608	3.75862
4851640	3.82759
4851675	1.19951
4851691	1.28818
4851705	0.948276
4851710	2.00493
4851764	1.62315
4851806	1.49261
4851809	1.43596
4851810	1.4335
4851826	1.85222
4851827	0.58867
4851830	0.58867
4851844	0.58867
4851854	0.628079
4851898	0.623153
4851912	1.9335
4851920	1.86946
4851929	24.3448
4851955	24.6921
4851956	24.2635
4851967	23.9212
4851969	23.4015
4851977	23.5493
4851989	22.4433
4851996	22.3128
4851999	22.2463
4852000	22.1798
4852007	22.1133
4852008	22.0468
4852009	21.9926
4852010	31.2365
4852026	26.3941
4852027	26.0271
4852032	34.1675
4852042	33.9828
4852113	33.9187
4852117	33.3153
4852128	33.2562
4852133	32.569
4852153	32.5123
4852167	31.101
4852177	30.9384
4852179	30.1576
4852188	29.9507
4852190	29.7635
4852216	29.6724
4852220	28.8768
4852230	28.7734
4852239	28.6108
4852240	31.9236
4852250	31.7635
4852255	31.6552
4852259	32.33
4852291	32.1626
4852297	37.2414
4852342	38.8571
4852344	30.1133
4852357	29.9852
4852367	29.9803
4852631	30.2709
4852649	29.2266
4852670	29.1232
4852836	29.0197
4852838	32.1084
4853266	31.5296
4853277	31.4015
4853280	31.2734
4853285	31.1453
4853299	31.0172
4853323	30.8892
4853330	30.165
4853356	33.4507
4853391	32.2143
4853430	30.165
4853685	30.0936
4853768	30.0123
4853864	31.3079
4854436	25.7315
4854549	25.5345
4854996	25.431
4855687	25.6946
4855894	25.4729
4856339	25.0197
4856340	25.0345
4856412	24.6379
4856435	26.7512
4856652	26.0493
4856800	25.9458
4856980	25.8424
4857081	25.7389
4857194	25.6355
4857249	25.532
4857401	25.4286
4858208	25.3251
4858509	25.5887
4858562	25.367
4859567	25.9015
4860546	25.9163
4860692	25.4951
4861240	25.3916
4861282	25.2882
4861307	25.1847
4861840	25.0813
4861856	24.9778
4861860	24.8744
4862347	24.7709
4862395	24.6872
4862570	25.7167
4862642	23.7167
4862678	23.6133
4862853	23.5099
4863041	23.4064
4863051	23.67
4863061	23.4483
4863081	22.3473
4863219	22.867
4863586	22.1478
4863904	22.3645
4863973	21.9729
4864032	21.8793
4864035	22.1429
4864220	21.7217
4864345	22.1256
4864970	22.5296
4865434	23.1675
4865453	21.9483
4865469	22.4926
4865601	22.4803
4866073	22.197
4866231	22.0936
4866319	22.0148
4866553	23.0074
4866600	21.5542
4866625	21.4236
4867022	21.3202
4867173	21.2414
4867377	21.5616
4867440	20.6847
4867548	22.0911
4867850	21.5985
4868279	21.8103
4868871	21.5911
4868915	21.4458
4868947	21.7167
4869275	24.0591
4869278	18.3793
4870358	18.6749
4870818	17.3842
4871084	17.8153
4871319	17.3128
4871536	17.2291
4871618	24.7611
4871920	17.3547
4872091	17.6404
4872092	16.9507
4872629	16.8916
4872823	17.1527
4872906	17.1182
4873207	17.3621
4873312	16.9138
4873441	16.835
4873530	19.8448
4873623	19.0887
4873749	19.0961
4874029	18.9064
4874202	18.7906
4874416	18.4803
4874589	17.2241
4874707	17.0394
4875595	16.931
4875674	16.8276
4875793	16.7241
4875873	16.6207
4875913	16.5172
4876292	16.4384
4876440	16.7586
4876793	14.702
4877076	14.4507
4877412	14.9089
4877420	14.6207
4877459	14.5961
4878090	14.5271
4878333	14.367
4878420	14.7414
4879127	13.9261
4879352	13.83
4879388	13.7611
4879490	15.1084
4879730	14.7931
4879907	14.6626
4880093	14.601
4880136	14.4286
4880210	14.3251
4880224	15.335
4880249	14.9532
4880265	14.8079
4880268	13.5862
4880449	15.9557
4880505	16.1847
4880583	17.7906
4880590	16.936
4880612	15.7365
4880630	15.5074
4880632	15.4409
4880633	15.3768
4880653	15.3128
4880668	15.5172
4880854	15.9089
4880921	13.0345
4880925	12.8374
4880946	13.7906
4880949	10.5493
4880954	10.5
4880986	10.7094
4881009	10.9606
4881053	11.4655
4881080	10.7414
4881081	7.55419
4881100	9.41872
4881153	10.0911
4881195	9.44089
4881272	9.70936
4881283	9.84236
4881628	11.9507
4881691	11.8596
4882051	11.4877
4882092	11.33
4882132	11.2266
4882161	11.1281
4882207	11.0369
4882213	11.3448
4882382	11.1872
4882407	11.1773
4882507	11.1207
4882544	10.803
4882546	10.6305
4882661	10.697
4882718	11.2808
4882921	11.0936
4883006	11.0591
4883148	11.4335
4883154	12.1281
4883209	12.3695
4883323	12.0665
4883425	11.8916
4883440	11.2611
4883481	10.7833
4883593	10.9236
4883620	12.3227
4883671	9.87192
4883679	9.09113
4883711	8.94828
4883751	9.66995
4883828	5.08128
4883836	4.32266
4883840	3.00493
4883843	3.52217
4883844	3.08867
4883860	2.72167
4883862	2.75616
4883871	2.2266
4883927	3.03695
4883935	14.9729
4883957	13.9483
4883959	14
4883981	13.8621
4883984	14.7709
4883992	15.33
4884035	14.101
4884038	13.8227
4884057	13.6232
4884069	13.5394
4884085	14.734
4884115	14.234
4884210	14.3399
4884225	13.6847
4884229	13.4631
4884259	13.2931
4884307	13.4901
4884364	13.0764
4884388	12.7167
4884401	12.5394
4884405	15.1576
4884474	13.7931
4884746	12.6034
4884989	12.4433
4885058	12.3399
4885222	12.2365
4885321	12.133
4885789	13.2389
4886394	12.6601
4886396	11.9655
4886398	11.7389
4886430	11.7931
4886880	11.6601
4886988	11.0148
4887301	10.9113
4887338	10.8079
4887644	10.7291
4887884	11.9458
4887978	8.64039
4888220	8.53695
4888227	8.4335
4888907	8.33005
4889050	8.5936
4889320	8.37192
4889407	8.13054
4889536	8.14532
4889779	7.81527
4890207	7.78571
4890260	7.88424
4890471	7.75616
4890545	3.68227
4890548	1.00493
4890559	1.10591
4890567	1.0665
4890576	1.23645
4890588	1.12315
4890590	1.07389
4890591	1.03941
4890594	1.42365
4890602	1.27586
4890622	1.77094
4890632	1.13793
4890649	1.15025
4890738	1.0197
4890739	1.30049
4890764	0.726601
4890773	0.748768
4890826	0.716749
4890829	0.706897
4890833	0.70197
4890838	2.31773
4890903	2.20197
4890947	2.93103
4890952	2.4532
4891047	2.633
4891054	2.12069
4891062	1.74138
4891068	2.47291
4891392	3.17241
4891741	2.06404
4891769	2.04926
4892003	2.48276
4892075	1.92118
4892128	1.82759
4892212	0.950739
4892218	0.916256
4892265	1.10591
4892286	0.773399
4892291	0.753695
4892310	0.73399
4892316	0.73399
4892341	0.724138
4892349	0.729064
4892368	0.642857
4892383	1.21429
4892387	1.19212
4892460	1.70936
4892548	10.2882
4892580	18.4236
4892621	18.1478
4892784	18.0493
4892996	18.0025
4893184	17.8941
4893308	18.064
4893316	17.5419
4893352	19.2685
4893363	20.6946
4893707	20.1823
4893933	20.1182
4894132	20.2118
4940172	19.9877
4940225	19.8498
4940278	19.7882
4940409	20.0936
4940426	19.564
4940461	19.4852
4940772	19.8054
4940838	19.3276
4940896	19.2488
4941402	19.17
4941444	19.1404
4941557	19.0123
4941717	18.9335
4941729	18.899
4941902	19.1995
4942025	18.697
4942026	18.7537
4942176	18.8473
4942187	18.564
4942237	18.4803
4942317	18.3966
4942391	18.3128
4942394	18.234
4942412	18.1773
4942445	17.9877
4942508	18.1084
4942606	17.8522
4942629	17.9507
4942709	17.8842
4942722	18.3498
4942828	18.1798
4942891	16.9212
4943147	15.4089
4943210	15.3916
4943324	15.5074
4943396	16.8793
4943601	16.2414
4943608	15.1995
4943633	15.0714
4943640	16.5099
4943673	17.303
4943860	14.9064
4943861	14.8128
4943879	15.2094
4944085	14.9384
4944086	14.803
4944323	18.3153
4944514	17.1182
4944516	16.9901
4944526	17.0369
4944847	16.9089
4944848	16.7882
4944860	18.0369
4944862	17.2069
4945053	15.1626
4945281	13.9015
4945354	14.0074
4945355	13.7783
4945821	13.7759
4946149	13.6034
4946159	13.67
4946185	13.8842
4946452	13.5616
4946480	13.3966
4946487	13.3079
4946495	13.2241
4946516	13.1724
4946541	13.0296
4946563	13.6084
4946620	12.8916
4946682	12.7586
4946799	13.0739
4946946	12.6232
4947067	12.6158
4947212	12.4704
4947302	12.3596
4947889	12.3079
4947938	12.2635
4948049	12.1404
4948461	12.1084
4948540	12.3251
4948647	11.7956
4949076	11.8596
4949174	11.5911
4955294	11.6478
4955408	11.5591
4955723	11.4064
4955743	11.2685
4955783	11.5296
4960949	11.2365
4961008	8.82266
4961486	8.76847
4961820	8.91379
4962005	8.51478
4962144	8.55665
4962810	8.89901
4962867	4.77833
4963273	4.93842
4963362	4.51232
4963757	4.08374
4964184	3.95813
4964207	3.95813
4964287	4.12808
4964328	0.238916
4964414	0.20936
4964438	0.20936
4964462	0.20936
4964510	0.20936
4964514	0.20936
4964554	0.20936
4964585	0.20936
4964592	0.20936
4964635	1.1601
4964706	0.270936
4964719	0.270936
4964742	0.805419
4964753	0.293103
4964757	0.312808
4964831	0.450739
4964836	0.280788
4964869	0.280788
4964872	0.435961
4964877	0.248768
4964886	0.258621
4964974	0.20936
4965010	0.275862
4965011	0.20936
4965012	0.20936
4965029	0.20936
4965030	0.20936
4965105	0.20936
4965111	0.20936
4965113	0.211823
4965185	0.20936
4965224	0.20936
4965225	0.211823
4965232	0.20936
4965249	0.20936
4965257	0.431034
4965290	0.20936
4965315	0.20936
4965349	0.214286
4965417	0.20936
4965440	0.369458
4965487	0.20936
4965491	0.20936
4965515	0.20936
4965556	0.23399
4965605	0.229064
4965607	0.229064
4965609	0.229064
4965638	0.55665
4965664	0.229064
4965670	0.229064
4965702	0.58867
4965739	0.219212
4965762	0.221675
4965763	0.236453
4965788	0.224138
4965805	0.229064
4965806	0.214286
4965825	0.224138
4965867	0.20936
4965908	0.593596
4965939	0.394089
4965954	0.394089
4965977	0.339901
4965985	0.423645
4966010	0.253695
4966027	0.0246305
4966031	0.0369458
4966053	0.0221675
4966083	1.50493
4966327	0.906404
4966329	0.596059
4966344	0.581281
4966439	0.633005
4966444	0.219212
4966471	0.189655
4966512	0.214286
4966529	0.147783
4966533	0.147783
4966535	0.376847
4966591	0.761084
4966639	0.746305
4966643	0.285714
4966691	0.261084
4966831	1.04926
4966841	0.123153
4966871	0.123153
4966876	0.123153
4966916	0.123153
4966956	0.123153
4966963	0.123153
4967020	0.123153
4967035	0.123153
4967068	0.123153
4967073	0.189655
4967098	0.123153
4967145	0.123153
4967188	0.189655
4967194	0.123153
4967230	0.123153
4967251	0.123153
4967300	0.123153
4967340	0.123153
4967393	0.123153
4967415	0.123153
4967416	0.123153
4967429	0.123153
4967439	0.123153
4967447	0.123153
4967449	0.123153
4967491	0.123153
4967501	0.123153
4967506	0.123153
4967555	0.123153
4967645	0.123153
4967677	0.123153
4967707	0.123153
4967722	0.123153
4967769	0.123153
4967792	0.123153
4967821	0.123153
4967830	0.123153
4967902	0.123153
4967921	0.123153
4967938	0.123153
4967939	0.256158
4967983	0.189655
4968014	0.189655
4968055	0.189655
4968056	0.256158
4968075	0.123153
4968080	0.123153
4968098	0.123153
4968106	0.123153
4968161	0.123153
4968191	0.147783
4968201	0.0172414
4968234	0.0172414
4968236	0.0172414
4968261	0.0172414
4968301	0.0172414
4968342	0.0172414
4968381	0.0172414
4968442	0.0172414
4968514	0.0172414
4968519	0.0492611
4968568	0.0246305
4968608	0.0246305
4968649	0.0985222
4968655	0.596059
4968668	0.0640394
4968676	0.0640394
4968678	0.625616
4968708	0.044335
4968775	0.0246305
4968836	0.0246305
4968851	0.0246305
4968855	0.357143
4968863	1.62315
4968998	1.68966
4969013	1.01724
4969015	1.03695
4969285	2.03202
4969291	0.756158
4969321	1.12808
4969382	0.756158
4969390	0.773399
4969472	0.768473
4969488	1.73645
4969576	1.23399
4969589	1.30049
4969614	1.54926
4969620	1.50985
4969627	2.51232
4969670	1.35714
4969698	1.35222
4969804	2.24631
4969933	1.90394
4970274	1.30296
4970736	1.31773
4970743	0.901478
4970756	1.15025
4970782	0.82266
4970788	0.697044
4970858	0.697044
4970866	0.763547
4970872	0.697044
4970884	0.697044
4970885	0.697044
4970896	0.697044
4970923	0.697044
4970963	0.697044
4970977	0.697044
4970980	0.697044
4971048	0.697044
4971053	0.697044
4971091	0.697044
4971116	0.660099
4971140	0.660099
4971168	0.660099
4971196	0.660099
4971197	0.660099
4971213	0.726601
4971226	0.660099
4971234	0.660099
4971264	0.660099
4971278	0.660099
4971288	0.660099
4971324	0.660099
4971360	0.660099
4971385	0.660099
4971398	0.660099
4971419	0.660099
4971450	0.660099
4971505	0.660099
4971513	0.660099
4971516	0.660099
4971554	0.995074
4971611	0.938424
4971626	0.940887
4971631	1.29064
4971635	2.4064
4971651	2.14286
4971655	1.54187
4971657	1.40887
4971685	1.99015
4971703	1.16502
4971815	1.11576
4971873	2.21429
4971926	1.89655
4971928	3.27833
4971945	3.59113
4971970	4.02217
4971975	5.82266
4972044	5.69212
4972262	4.9335
4972418	4.9532
4972475	5.13793
4972485	3.89409
4972689	3.86946
4972810	3.76355
4972888	4.29803
4973018	3.99261
4973047	4.10345
4973095	4.00985
4973189	4.18719
4973213	3.85714
4973525	3.56897
4973571	3.95074
4973596	3.89163
4973810	2.48522
4973916	3.91872
4974020	2.79803
4974056	3.65025
4974066	2.73645
4974155	2.89409
4974161	2.83498
4974186	4.19458
4974339	4.22906
4974479	8.70197
4974493	8.20197
4974495	8.37685
4974505	9.06404
4974517	9.2931
4974573	10.7635
4974604	9.10099
4974609	8.94581
4974647	9.30788
4974652	8.51232
4974683	20.931
4974700	20.9975
4974764	20.4729
4975017	19.5961
4975122	19.4852
4975329	19.6921
4975515	19.3227
4975660	19.298
4976040	19.1379
4976080	19.4015
4976460	19.4729
4976701	19.1256
4976844	19.3399
4976870	19.0074
4977015	20.3448
4977031	18.9212
4977075	18.8177
4977145	19.6552
4977206	17.5419
4977459	18.2512
4977461	17.2833
4977462	17.1921
4977464	17.1133
4977484	17.0197
4977651	16.9113
4978022	16.6897
4978191	17.0837
4978249	16.9113
4978256	16.8276
4978295	16.7438
4978309	16.6601
4978543	16.5764
4978636	16.4926
4978641	16.4409
4978898	16.3251
4979145	16.2414
4979598	16.3153
4979939	16.532
4980094	16.0862
4980718	15.9138
4980778	17.2808
4980929	16.4557
4981000	16.3227
4981004	16.2389
4981318	17.4187
4981700	15.4458
4981726	14.9704
4982189	14.234
4982196	14.0665
4982618	14.1773
4982792	13.8695
4982799	13.8448
4982863	14.0025
4983141	13.6281
4983287	13.8448
4983381	13.4631
4983840	13.3695
4984590	13.2956
4984722	13.8719
4984882	13.4754
4984947	13.4089
4985063	13.1429
4985201	13.4113
4985398	12.8276
4985451	13.0567
4985464	12.968
4985494	14.3719
4985525	11.4704
4985614	11.7241
4985654	11.0567
4985926	10.9729
4985968	10.8571
4986231	10.7463
4986616	10.6897
4986634	10.6502
4986783	10.8818
4986879	14.9163
4987135	21.298
4987428	20.4704
4987644	20.1182
4987791	20.3276
4988250	19.9089
4988478	19.9335
4988504	20.266
4988618	20.0443
4988646	19.9335
4989001	19.8547
4989099	19.803
4989435	19.9655
4989570	19.7783
4989572	19.6946
4989589	19.6108
4989597	19.5271
4989611	19.468
4989734	21.0813
4989853	20.8374
4990279	21.2217
4990397	21.2118
4990615	21.0542
4991150	21.1133
4991191	20.9039
4991213	20.8103
4991352	20.6773
4991685	20.6207
4991807	20.7192
4991823	20.468
4992311	20.5616
4992347	20.3103
4992400	20.5665
4992474	22.8842
4992513	21.8547
4992519	20.7438
4992531	19.7266
4992534	19.6207
4993023	19.7931
4993228	19.3695
4993398	18.2488
4993415	19.7956
4993422	18.2414
4993620	18.064
4993708	18.0443
4993972	17.8892
4994192	17.7833
4994232	18.2217
4994424	18.0665
4994594	17.9828
4994952	17.899
4994991	17.8153
4995099	17.7315
4995283	17.6478
4995509	17.564
4995752	17.4852
4996034	17.3966
4996196	17.3128
4996246	17.2291
4996738	17.1453
4996827	17.0616
4996898	17.0049
4997035	17.968
4997300	17.3842
4997304	13.3325
4997312	14.6576
4997389	15.3325
4997579	14.3177
4997646	15.5911
4997657	14.9433
4997948	14.4113
4997995	14.3695
4998642	14.2291
4998781	14.2266
4999235	14.0985
4999246	14.1108
4999308	14.2217
4999344	13.8966
4999382	13.7365
4999446	14.1256
4999452	13.4631
4999453	13.3744
4999544	13.5862
4999664	13.7635
5000050	14.5567
5000089	14.1281
5000125	13.8645
5000368	13.6675
5000448	13.4828
5000537	13.7512
5000604	12.7833
5000718	12.8842
5000794	18.0074
5000829	17.1084
5000870	16.9015
5000873	16.7635
5000888	16.6552
5000915	20.3966
5000922	18.2783
5000924	18.1453
5000965	18.0123
5000998	17.8793
5001010	17.7463
5001052	17.6133
5001061	17.4803
5001066	17.3966
5001071	18.367
5001449	11.7094
5001550	11.4089
5001608	11.3251
5001862	11.9015
5002011	7.08374
5002024	8.65025
5002205	8.5
5002224	5
5002235	5.61576
5002239	4.76601
5002243	3.86453
5002244	6.0468
5002250	6.07882
5002276	6.21921
5002344	8.19458
5002495	6.50246
5002507	9
5002526	8.21675
5002548	13.3744
5002556	11.968
5002568	11.9039
5002571	12.2143
5002604	13.5813
5002667	14.0074
5002748	11.9631
5002896	10.4187
5003205	10.1379
5003258	10.0369
5003364	10.3571
5003423	9.90148
5003462	9.80049
5003488	9.78571
5003730	9.77586
5003892	9.67488
5003920	9.57389
5003972	9.46552
5003979	9.40887
5004034	9.72906
5004036	9.57635
5004362	9.51478
5004540	9.6798
5004879	9.49015
5004933	9.62562
5005207	9.17488
5005442	9.35714
5005878	9.28325
5005973	9.12808
5006003	8.93103
5006005	8.84729
5006087	8.79064
5006199	8.65271
5006729	8.633
5006958	8.83251
5007038	8.46059
5007072	8.24877
5007347	8.51478
5007655	8.06404
5007729	8.48522
5007918	8.20443
5007920	8.18719
5008036	8.21675
5008073	8.12562
5008081	12.1281
5008109	5.02956
5008114	5.06158
5008125	5
5008129	5.53202
5008134	6.54187
5008141	4.21675
5008157	5.48276
5008171	4.51232
5008175	4.6133
5008182	8.0197
5008186	9.83498
5008345	7.53695
5008356	7.03695
5008377	6.98276
5008380	6.96059
5008381	7.02463
5008391	6.55911
5008394	6.633
5008399	11.0788
5008493	13.5887
5008664	11.5961
5008669	11.4926
5008731	11.3842
5009001	11.7241
5009131	11.8005
5009317	11.1059
5009320	10.7562
5009424	10.5517
5009485	9.44828
5009505	9.14286
5009577	13.3842
5009656	13.2118
5009732	14.2414
5010078	13.4975
5010083	13.4877
5010111	13.4261
5010120	12.9803
5010153	13.8177
5010230	13.6995
5010236	13.7291
5010374	13.0837
5010375	14.2143
5010398	15.8744
5010543	15.4384
5010564	15.6182
5011017	15.5025
5011036	13.9975
5011037	13.8227
5011077	13.5123
5011087	13.2167
5011191	13.2365
5011212	12.3276
5011229	11.4015
5011243	11.1502
5011289	12.8153
5011298	13.6921
5011311	15.2734
5011433	13.9606
5011435	14.064
5011521	13.6897
5011525	12.532
5011530	12.0764
5011540	12.7562
5011646	12.665
5011649	15.601
5011684	11.8522
5011855	12.3374
5011897	11.5616
5011988	11.1749
5011990	10.165
5012038	10.3645
5012060	8.52217
5012108	8.42857
5012132	7.46798
5012415	7.65271
5012782	8.10345
5012834	7.95813
5013421	7.99015
5013663	7.73892
5013739	7.64532
5013750	7.57635
5013970	7.50739
5014040	7.54187
5014072	7.55911
5014094	7.27833
5014216	7.19951
5014457	7.26108
5014491	7.12808
5014987	7.13054
5015110	7.02217
5015788	6.93842
5015887	6.83498
5015928	6.74631
5016358	6.85714
5016433	14.5911
5016671	10.5123
5016707	10.4458
5016845	10.2512
5016943	10.1724
5017152	10.165
5017173	9.99261
5017176	9.91379
5017257	10.1527
5017694	10.0025
5017969	9.91872
5017976	9.94335
5018219	9.93842
5018343	9.83251
5018359	9.69951
5018380	9.39901
5018440	9.44581
5018579	10.6355
5018650	10.2365
5018726	13.303
5018758	12.1108
5018768	11.3695
5018789	11.0148
5018796	10.4926
5018802	10.1527
5018810	9.13547
5018921	9.46305
5019027	7.52956
5019101	7.73153
5019180	6.97291
5019205	7.00493
5019356	7.26847
5019470	6.53941
5019476	6.39901
5019590	7.97537
5020110	7.20936
5023073	6.84975
5023077	9.93596
5023381	8.32266
5028935	8.63793
5029132	8.62315
5029371	8.2266
5029700	8.43842
5029823	7.26108
5030219	7.17734
5030407	7.0936
5030422	7.10099
5030702	6.98522
5030721	6.89655
5030840	7.98522
5030979	8.91133
5031029	10.4261
5031073	9.40394
5031079	9.41872
5031080	9.02956
5031082	9.38424
5031158	11.1158
5031184	9.80296
5031205	8.69212
5031235	8.73399
5031692	8.35222
5031720	7.0197
5031969	7.37438
5032102	6.23892
5032177	8.76847
5032577	7.88916
5032618	7.8202
5032677	7.61823
5033177	7.56158
5033241	7.46059
5033256	7.38177
5033276	7.30296
5033474	7.25123
5033548	7.14532
5033637	7.0665
5033714	7.27586
5033828	7.12562
5034042	7.04187
5034406	6.95813
5034649	6.87438
5034788	6.79064
5035086	6.73399
5035179	6.62315
5035524	6.49261
5036074	6.60345
5036250	8.07389
5036275	6.25616
5036302	6.15517
5036429	6.24877
5036522	5.89901
5036635	5.78325
5036663	5.66995
5036695	6.0468
5036860	5.84729
5037181	5.53448
5037197	5.76847
5037297	5.367
5037357	5.28325
5037366	5.19951
5037581	5.12069
5037818	5.14778
5037893	4.96552
5038033	5.04433
5046869	5.00739
5046887	5.42365
5046970	0.746305
5047002	1.73399
5047005	0.672414
5047041	1.53202
5047100	2.89901
5047124	1.72414
5047125	1.70443
5047152	3.21429
5047222	1.41872
5048015	1.68966
5048218	2.0197
5048269	1.59852
5048451	1.67734
5048512	2.14532
5048621	4.27094
5048623	6.5468
5048715	5.7931
5048728	5.7931
5048730	6.05172
5048959	6.05172
5048963	5.8202
5048965	5.8202
5049094	6.96798
5049255	4.42365
5049382	6.1133
5049395	4.97783
5049452	3.32759
5049455	3.45567
5049535	2.70936
5049550	2.69458
5049554	2.69458
5049625	4.08374
5049729	2.10345
5049740	2.37931
5049888	1.16995
5049963	0.635468
5049976	0.0566502
5049982	0.0394089
5049995	0.0221675
5050006	0.0147783
5050020	0
5050048	1.71429
5050276	2.1133
5050314	1.99507
5050339	1.99507
5050340	1.99507
5050432	2.29064
5050508	2.14286
5050569	1.65025
5050783	2.17488
5050807	2.41626
5050896	1.98522
5051171	2.06404
5051277	1.39655
5051508	2.02217
5051511	0.96798
5051745	1.49507
5051863	0.935961
5052120	0.985222
5052128	1.22167
5052187	1.4064
5052235	1.2931
5052368	3.42118
5052463	2.9532
5052557	3.14778
5052559	3.67488
5052569	3.4064
5052578	4.28325
5052613	3.81527
5052617	3.11823
5052627	2.97044
5052670	2.86946
5052679	2.37192
5052680	2.20936
5052721	2.22906
5052726	2.83251
5052780	3.16256
5052781	2.04433
5052782	1.55911
5052984	1.39901
5052985	1.21921
5053039	1.07389
5053135	0.995074
5053153	0.487685
5053468	0.672414
5053535	0.657635
5053696	0.931034
5053881	0.985222
5054124	0.874384
5054145	0.945813
5054210	1.86946
5054225	2.96798
5054240	2.9064
5054778	3.04433
5054799	2.9064
5054819	2.28818
5054821	2.41626
5054833	2.16995
5054891	2.12069
5054937	2.85961
5054971	7.04187
5055020	6.33005
5055052	6.2266
5055055	6.42611
5055057	6.19212
5055058	6.19212
5055386	6.69951
5056067	7.19704
5057005	6.64286
5057006	6.39163
5057020	6.39163
5057021	6.51232
5057532	7.52217
5058421	4.17241
5058650	5.133
5058860	2.99754
5059168	3.10099
5059285	1.83005
5059467	2.55911
5059689	2.4532
5059883	3.71429
5060084	3.19704
5060092	2.60345
5060095	3.15517
5060127	4.59113
5060137	3.4803
5060145	3.4803
5060224	4.03448
5060247	3.20443
5060502	6.84236
5060577	4.57882
5060584	4.34729
5060587	4.30296
5060588	4.27586
5060596	4.2266
5060600	4.1798
5060602	4.13793
5060613	4.09606
5060616	4.09606
5060617	4.09606
5060939	5.12808
5061608	1.97044
5061701	2.25862
5061702	2.38424
5061947	3.30049
5062112	1.98768
5062211	2.05419
5062773	2.61823
5062855	1.87438
5063108	3.52217
5063531	2.63054
5063613	3.133
5064275	3.03448
5064403	4.46059
5064421	3.98522
5065044	4.25862
5065303	3.97291
5065750	3.97291
5066180	3.97291
5066282	3.97291
5066642	3.97291
5066730	4.10837
5066912	4.65025
5067126	3.53941
5067264	2.34975
5067309	2.21429
5067773	2.21921
5068153	2.87685
5068198	1.24138
5068624	2.7069
5068846	2.18966
5069045	1.92611
5069099	2.34975
5069233	4.30049
5069324	3.73645
5069601	7.13793
5069684	6.51478
5069710	6.51478
5069714	6.51478
5070201	6.89163
5070227	8.20197
5070312	5.8867
5070314	5.8867
5070448	6.29064
5070538	6.57882
5070567	5.91379
5070578	4.66995
5071144	5.30296
5072197	3.02463
5072597	3.46798
5072709	1.73399
5073086	2.25369
5073171	3.17734
5073458	2.59113
5073482	2.66749
5073509	3.09113
5073546	2.7069
5073548	2.80788
5073677	2.62562
5073704	3.00985
5073733	3.14286
5073951	1.71675
5073978	0.802956
5074042	2.11576
5074060	1.22167
5074087	1.14778
5075446	1.31281
5075593	2.57882
5075664	0.802956
5075793	1.21921
5075944	1.10591
5076406	1.29064
5076695	0.812808
5076925	0.901478
5077141	1.19951
5077181	1.24384
5077195	1.18227
5077228	3.74877
5077456	9.27833
5077921	8.51724
5077925	8.51724
5077927	8.51724
5077947	8.51724
5078056	8.58621
5078148	6.80296
5078149	5.54187
5078259	9.58374
5078295	7.24877
5078298	6.99507
5078312	9.28818
5078792	10.3128
5078973	9.69458
5078992	9.19704
5079008	9.26108
5079031	8.99754
5079085	9.8399
5079137	9.19458
5079200	9.77833
5079558	8.93103
5079560	8.93103
5079561	8.93103
5079562	8.93103
5079567	8.93103
5080511	11.7783
5080849	2.36946
5080949	2.12315
5080955	2.69704
5081937	2.52956
5081978	4.07635
5081989	1.87685
5082031	1.95567
5083646	3.24631
5083764	3.15025
5084022	2.42857
5084023	1.93596
5084409	3.90394
5084544	5.00985
5084625	4.71921
5084632	5.56158
5084649	5.68966
5084704	5.55419
5084765	5.55419
5084771	5.55419
5084808	7.03448
5084809	4.10837
5084867	4.92118
5084983	2.84975
5085328	1.367
5085610	1.867
5085799	1.28079
5086041	1.38177
5086217	1.18966
5086384	0.729064
5087174	0.684729
5087490	0.625616
5087510	1.7266
5087574	3.51478
5087851	4.49754
5088071	3.83498
5088098	4.2266
5088322	4.1601
5088332	4.09606
5089224	6.05419
5089957	5.18227
5090116	3.17241
5091917	2.90394
5091946	3.85222
5092495	3.20443
5092780	2.88916
5093733	1.27833
5093884	3.44581
5094101	2.90148
5094152	2.78325
5094156	2.78325
5094295	2.96552
5094353	3.0197
5094843	2.64039
5094892	0.896552
5095039	0.938424
5095746	1.05911
5096017	0.871921
5096036	1.00739
5096720	0.783251
5096925	0.802956
5096949	1.05172
5097152	1.08128
5097654	1.84483
5098153	1.15517
5098167	1.09606
5098193	1.23153
5098269	1.02709
5098271	1.20936
5098349	0.0147783
5098442	0.0172414
5098540	0.0295567
5098601	0.0640394
5098667	0.0147783
5098716	0.0147783
5098765	0.0640394
5098792	0.0147783
5098809	0.0147783
5098897	0.0147783
5098924	0.0172414
5098938	0
5098941	0.046798
5098989	0.044335
5099040	0.044335
5099056	0.044335
5099088	0.044335
5099123	0.044335
5099158	0.23399
5099196	0.044335
5099197	0.044335
5099219	0.23399
5099260	0.044335
5099278	0.044335
5099281	0.044335
5099349	0.0738916
5099398	1.13547
5099446	1.36453
5099467	3.25123
5099545	3.31527
5099740	3.18473
5099743	3.18473
5099751	3.18473
5099754	9.51724
5099815	4.83744
5099821	4.83744
5100001	6.58128
5100155	5.22414
5100158	5.46798
5100386	5.87438
5100404	4.85714
5100405	4.46305
5100411	4.46305
5100457	7.22906
5100557	6.23892
5100705	6.76108
5100862	6.52956
5100868	6.52956
5100872	6.86946
5101433	7.76847
5102066	5.82759
5102134	5.38424
5102186	6.7734
5102202	9.82759
5102256	5.59113
5102271	5.60099
5102285	5.60099
5102295	5.73645
5102313	5.62069
5102341	5.62069
5102344	5.73645
5102347	5.41626
5103046	5.82759
5103696	4.49261
5103796	2.46552
5104291	0.591133
5104500	0.591133
5104516	0.591133
5104599	0.650246
5104744	0.729064
5104775	0.470443
5104806	0.389163
5104862	0.238916
5104926	0.128079
5105049	0.423645
5105050	0.0714286
5105060	0.137931
5105063	0.0714286
5105078	0.0714286
5105139	0.137931
5105142	0.0714286
5105146	0.0714286
5105166	0.0714286
5105182	0.0714286
5105217	0.0714286
5105235	0.0714286
5105265	0.0714286
5105292	0.0714286
5105368	0.0714286
5105449	0.0714286
5105526	0.0714286
5105583	0.0714286
5105662	0.0714286
5105746	0.0837438
5105801	0.115764
5105843	0.0935961
5105877	0.155172
5105902	0.0837438
5105910	0.14532
5105925	0.0714286
5105940	0.206897
5105945	0.147783
5105964	0.0640394
5105969	0.0591133
5105982	0.0615764
5105998	0.0492611
5106025	0.0492611
5106059	0.0615764
5106064	0.0492611
5106076	0.0492611
5106106	0.0492611
5106148	0.0492611
5106157	0.0492611
5106210	0.0492611
5106214	0.0492611
5106233	0.20936
5106236	0.0492611
5106240	0.0492611
5106252	0.20936
5106267	0.0492611
5106293	0.091133
5106356	0.0862069
5106357	0.0862069
5106375	0.0862069
5106384	0.150246
5106404	0.0837438
5106413	0.642857
5106420	0.229064
5106440	0.229064
5106464	0.625616
5106486	0.847291
5106533	0.857143
5106535	0.805419
5106537	0.805419
5106538	0.751232
5106542	0.724138
5106554	0.724138
5106616	1.0665
5106650	0.312808
5106692	0.241379
5106713	0.23399
5106718	0.110837
5106726	0.110837
5106771	0.110837
5106819	0.830049
5106850	0.285714
5106875	0.317734
5106882	0.610837
5106932	0.470443
5106944	0.105911
5106978	0.091133
5106989	0.091133
5106993	0.091133
5107003	0.091133
5107007	0.0960591
5107049	0.091133
5107120	0.091133
5107121	0.091133
5107205	0.091133
5107209	0.091133
5107225	0.091133
5107233	0.091133
5107243	0.091133
5107281	0.091133
5107300	0.091133
5107303	0.091133
5107304	0.091133
5107316	0.091133
5107319	0.091133
5107338	0.820197
5107477	4.18719
5107524	3.52217
5107528	4.32512
5107702	4.26108
5107703	4.11576
5107731	4.15764
5107760	4.14532
5107790	4.95813
5108537	2.26355
5109574	1.7069
5109677	0.667488
5110176	0.91133
5110345	0.955665
5110565	1.26847
5110615	1.74877
5110717	2.01232
5110861	11.9581
5110863	11.6626
5110870	11.5985
5110873	11.734
5110882	11.5985
5110891	11.734
5110928	11.5985
5110982	11.5985
5110995	10.7463
5111008	10.6872
5111024	9.94828
5111568	10.4039
5111597	7.21429
5111603	7.04187
5111607	7.08867
5111615	6.8867
5111627	6.99015
5111643	5.47291
5111694	5.72167
5111722	3.33498
5111750	3.73892
5111871	3.63793
5111901	4.25862
5111989	14.6675
5112130	12.6133
5112138	12.335
5112142	11.8177
5112143	11.734
5112146	13.7044
5112273	13.6256
5112365	13.4901
5112371	12.9828
5112377	14.6453
5112397	15.2685
5112403	14.8768
5112409	14.8768
5112417	14.8768
5112425	17.0837
5112438	18.2118
5112472	18.3892
5112541	18.2562
5112588	18.2562
5112624	18.2562
5113430	18.2562
5113614	17.9138
5113623	17.9138
5113645	17.9138
5113685	21.6207
5113697	14.266
5113739	14.197
5113758	13.7389
5113811	13.6059
5113904	13.5296
5113934	13.5296
5113936	13.5296
5114782	14.1084
5114984	10.2266
5115873	2.42611
5115929	2.42611
5116203	3.9335
5116359	3.37192
5116651	2.93103
5117042	2.6601
5117241	3.82759
5118150	2.47291
5118152	2.51724
5118154	2.34236
5118818	2.56404
5118844	2.1601
5118860	2.14532
5119004	2.52463
5119139	1.18966
5119761	1.2734
5119859	1.33744
5121162	0.96798
5121289	2.0197
5121428	1.70936
5121614	1.68966
5121771	1.82266
5122139	2.72414
5123033	1.88916
5123135	3.69212
5123173	2.42118
5123184	2.14778
5123188	2.14778
5123191	2.19951
5123320	4.16995
5123501	3.24384
5124378	2.74877
5124388	2.74877
5124393	2.74877
5124725	3.57635
5124857	1.47044
5124871	1.64778
5124973	1.51478
5125016	2.86207
5125055	2.8399
5125249	2.46305
5125274	2.46305
5125355	3.74877
5125429	3.42365
5125610	2.15764
5125635	2.50739
5125663	2.33498
5126061	4.77094
5126262	6.99015
5126548	5.68227
5126549	5.55419
5126557	5.55419
5126571	5.55419
5126580	5.55419
5126581	5.55419
5126658	7.23892
5127357	5.75123
5127668	6.77833
5128668	6.1798
5129007	6.0665
5129036	5.01232
5129040	4.74138
5129542	4.53695
5129552	4.38916
5129566	6.96059
5129633	3.76847
5129653	3.89655
5129756	3.8399
5129765	3.25862
5129782	5.23399
5129867	1.00739
5129884	1.02956
5129919	1.77586
5129947	0.0566502
5129950	0.123153
5129965	0.0689655
5130047	0.211823
5130193	2.65517
5130209	1.70936
5130211	1.64039
5130221	1.64039
5130224	3.5665
5130240	0.706897
5130243	1.66995
5130245	0.706897
5130263	0.706897
5130319	0.706897
5130320	0.706897
5130348	0.706897
5130352	0.706897
5130355	0.559113
5130364	0.650246
5130373	0.635468
5130422	0.704433
5130464	0.669951
5130470	0.669951
5130476	0.807882
5130522	0.857143
5130526	2.92118
5130565	1.00985
5130566	1.7266
5130572	2.43842
5130587	1.60591
5130936	2.60837
5131135	1.09852
5131312	1.10345
5131536	2.41379
5131574	2.74384
5131598	9.30296
5137847	8.2931
5137848	8.09606
5137850	10.0345
5137874	7.69212
5137878	7.71429
5137983	7.80542
5138096	7.37685
5138099	7.5
5138167	7.867
5138230	7.19458
5138350	6.85468
5138455	6.63793
5138588	6.53448
5138604	6.8867
5138674	7.11823
5138933	6.86453
5138961	7.44089
5139193	6.8202
5139214	6.67241
5139217	8.54926
5139242	9.4532
5139280	8.81281
5139303	8.06404
5139304	7.67488
5139311	7.51232
5139336	7.27094
5139350	6.99015
5139407	6.65271
5139415	6.21675
5139436	6.39163
5139449	6.12562
5139472	5.89163
5140140	6.06897
5140235	5.69212
5140266	5.5
5140398	5.64039
5140655	5.67488
5140762	5.30296
5140816	5.94089
5140941	4.27833
5141218	4.12808
5141365	5.42118
5141474	4.52217
5141500	4.40394
5142962	6.95074
5143066	4.64286
5143085	4.30542
5143547	4.91872
5143658	4.67488
5143740	3.66749
5143747	3.41872
5143814	3.13547
5143827	3.69212
5144037	3.16502
5144089	2.867
5144094	2.42611
5144167	2.4335
5144256	2.56897
5144304	1.39901
5144319	1.69458
5144353	1.54926
5144357	1.41133
5144362	1.41133
5144436	1.55419
5144466	1.26601
5144493	1.21921
5144506	1.24631
5144548	1.29064
5144577	1.21429
5144586	1.20197
5144601	1.17734
5144608	1.16749
5144628	1.24384
5144700	1.14286
5144768	1.14286
5144771	1.17241
5144780	1.24631
5144889	1.23399
5144941	1.49261
5144947	1.36946
5145001	1.57635
5145006	1.39163
5145020	1.61823
5145060	1.72167
5145069	1.66502
5145074	1.62315
5145080	2.07882
5145101	2.06404
5145105	1.99015
5145114	2.96552
5145146	5.12808
5145195	4.87438
5145208	4.61576
5145232	5.52217
5145278	5.05172
5145307	4.90394
5145502	5.22414
5145714	5.60345
5146412	4.55419
5146413	4.3202
5146424	6.15517
5146432	4.87685
5146433	4.73645
5146476	4.83744
5146503	4.76847
5146548	4.23645
5146571	6.72414
5146642	6.28325
5146722	5.92365
5146725	5.58621
5146750	5.41626
5146887	5.33005
5146947	5.52217
5146967	5.01478
5146986	7.62315
5147049	7.73892
5147219	7.18966
5147395	8.75369
5147591	7.78079
5147594	7.62562
5147606	8.09113
5147663	7.5468
5147720	8.05665
5147838	9.45567
5147950	6.34483
5147953	6.22167
5147964	7.09852
5148145	5.99261
5148322	6
5148396	6.18227
5148586	6.10099
5148841	5.83744
5148895	4.95813
5149065	5.18719
5149095	5.66502
5149339	5.61823
5149341	5.07882
5149395	5.10837
5149915	5.78818
5150299	4.64286
5150306	4.95074
5150366	8.3399
5150376	7.78325
5150475	7.86207
5150602	7.57882
5150608	7.68473
5150630	7.4064
5151051	7.66256
5151191	7.11823
5151218	6.89901
5151416	6.7069
5151417	6.58128
5151514	6.5
5151654	6.57635
5151874	6.24384
5151946	6.08128
5151997	5.97783
5152007	5.92611
5152595	5.96552
5152715	5.27094
5152734	5.13054
5152808	5.02463
5153048	7.03695
5153064	6.42857
5153065	9.44089
5153178	9.04433
5153184	8.99754
5153185	8.99754
5153219	8.99754
5153223	8.99754
5153231	9.12808
5153282	9.06158
5153288	8.74138
5154149	9.81527
5154198	6.47291
5154407	6.97783
5154721	6.51724
5154739	6.45567
5154742	6.45567
5154746	6.45567
5154752	6.91379
5154793	6.78325
5154795	6.78325
5154797	6.78325
5154805	8.96305
5155115	4.11823
5155175	2.92118
5155181	2.49015
5155219	3.1798
5155370	3.08621
5155544	1.20197
5155642	2.40887
5156113	1.22414
5156268	2.50493
5156483	1.79557
5156661	2.37438
5156853	2.14532
5157164	1.98768
5157613	2.28571
5157735	1.53448
5157810	1.70936
5158139	2.11576
5158246	1.38177
5158845	3.06897
5159461	2.66502
5160581	2.24138
5161373	2.2734
5161766	2.2266
5162003	2.2266
5162015	2.2266
5162424	4.38916
5162814	3.65271
5162815	3.65271
5163072	4.26601
5163357	3.95813
5163474	3.24138
5163484	3.43842
5163650	3.18719
5164019	4.20936
5164187	2.79557
5164331	1.96305
5164338	1.5468
5164585	2.17241
5164605	5.11576
5164669	5.91133
5164860	4.84483
5164870	4.84483
5164954	5.54926
5164978	5.1798
5165666	5.6133
5165851	5.48522
5165986	5.73645
5166308	5.43103
5166329	6.13054
5166590	5.43103
5166658	6.34236
5167665	6.64039
5167941	7.32512
5168045	6.58867
5168062	6.57389
5168157	7.30296
5168194	7.16749
5168215	7.00739
5168225	7.05172
5168257	10.0197
5168312	9.24384
5168316	9.65764
5168334	15.4778
5168408	15.4606
5168789	15.303
5168797	13.0246
5168801	13.0246
5168821	13.0246
5168828	13.0764
5168831	12.9212
5168838	12.9704
5168850	12.2118
5168851	12.2118
5168859	12.2118
5168861	12.2118
5168871	15.303
5168896	15.032
5168897	14.936
5168905	15.4975
5168907	15.4335
5168914	16.1478
5168930	16.0813
5168932	16.0813
5168967	16.2734
5168975	12.8793
5168994	13.5123
5169021	13.436
5169127	17.9778
5169155	11.3744
5169221	10.1108
5169250	10.1108
5169262	10.1108
5169278	10.1108
5169325	10.1108
5169356	8.56897
5169658	9.95813
5169751	4.44335
5169766	1.68227
5170221	1.48522
5170657	1.52709
5170666	1.32266
5170775	1.13547
5170781	0.591133
5171110	1.08867
5171379	4.27094
5171525	4.5468
5171829	4.27586
5171911	9.43842
5171929	8.49015
5171932	8.49015
5171933	8.49015
5171934	8.49015
5171947	8.49015
5171949	8.49015
5171961	8.49015
5171963	8.49015
5172071	9.33005
5172419	5.03695
5172737	4.59852
5172883	3.90148
5172917	2.23645
5173413	2.14286
5173601	2.15271
5173723	1.47783
5173740	2.29557
5173750	1.51478
5173867	2.88916
5173967	6.06404
5174448	5.16749
5174629	5.05665
5175298	5.05665
5175306	5.05665
5175371	6.16256
5175375	3.93596
5175580	4.21182
5175830	4.89163
5176178	4.22906
5176185	3.82512
5176258	7.24631
5176292	5.85961
5176302	5.8399
5176419	5.9064
5176440	5.36453
5176448	5.71182
5176537	8.05665
5177570	6.10345
5178165	4.91133
5178234	3.9803
5178443	3.11823
5178906	3.12315
5179170	3.44581
5179317	3.12069
5179425	3.27833
5179543	6.45813
5179809	5.46552
5179847	8.08374
5180085	8.47291
5180257	7.79064
5180336	8.33744
5180351	7.99507
5180392	11.5665
5180584	10.5172
5180585	10.5172
5180601	10.6478
5180602	10.7586
5180661	10.564
5180678	10.564
5180704	11.303
5180778	9.58128
5181035	7.7931
5181051	7.7931
5181389	7.79064
5181622	7.7931
5181920	7.80296
5182116	7.93842
5182256	8.29557
5182286	9.54926
5182290	9.8867
5182427	11.4655
5182599	10.7192
5182607	10.7192
5182609	10.7192
5182615	10.7192
5182618	10.7192
5182625	10.7709
5183210	10.7192
5183287	11.1355
5183433	9.02463
5183510	6.24631
5183662	6.31034
5184050	6.37685
5184159	6.40887
5184513	6.85222
5184526	11.3571
5184805	10.5369
5184832	19.7438
5184972	19.0665
5186092	19.0665
5186346	21.1724
5187103	35.2167
5187146	33.266
5187147	33.266
5187183	33.6133
5187186	32.8153
5187193	32.8153
5187194	32.8153
5187201	32.8153
5187217	32.9138
5187237	32.9138
5187240	32.569
5187241	32.569
5187255	32.665
5187258	32.0764
5187259	32.0764
5187261	32.0764
5187274	32.0764
5187277	32.0764
5187280	32.0764
5187281	32.0764
5187290	32.0764
5187296	32.0764
5187312	32.0764
5187316	32.0764
5187320	32.0764
5187335	32.0764
5187401	32.0764
5187409	32.0764
5187416	32.0764
5187432	32.0764
5187441	32.0764
5187446	32.3103
5187475	32.2635
5187481	32.2635
5187482	32.2635
5187493	32.2635
5187495	32.2635
5187499	32.4089
5187530	32.4089
5187538	32.1749
5187545	38.8202
5187547	26.7857
5187550	26.5862
5187553	26.5862
5187612	26.6355
5187614	26.4631
5187620	26.4631
5187659	26.4631
5187662	26.4631
5187669	26.4631
5187676	27.2291
5187680	27.1281
5187686	27.1281
5187688	27.1281
5187691	27.1281
5187696	27.1281
5187702	27.1281
5187706	27.1281
5187708	27.1798
5187716	31.8399
5187718	23.6429
5187727	23.6429
5187735	23.6429
5187743	24.1872
5187770	24.7192
5187785	24.3202
5187789	24.3202
5187790	24.6724
5187795	24.6182
5187799	24.6182
5187809	24.6182
5187816	24.6182
5187821	39.1601
5187822	33.7857
5187839	33.7291
5187842	33.7291
5187846	34.0074
5187866	34.8128
5187878	34.6995
5187888	34.6921
5187889	34.2833
5187893	42.766
5187914	38.2069
5187919	38.2069
5187924	38.2069
5187925	38.2069
5187934	38.2069
5187945	40.4532
5188167	40.4532
5188177	39.8251
5188180	39.8251
5188192	39.8251
5188195	39.8251
5188213	39.8251
5188225	40.0148
5188316	40.0148
5188318	39.0985
5188331	39.0985
5188370	39.1626
5188424	39.5714
5188460	36.1355
5188477	37.0567
5188484	37.0025
5188488	37.0025
5188489	37.0025
5188501	37.0025
5188512	37.0025
5188518	37.5764
5188526	37.5197
5188535	37.5197
5188540	38.3177
5188557	38.2586
5188568	38.2586
5188575	38.2586
5188582	38.2586
5188583	38.7931
5188587	39.1897
5188588	22.9852
5188604	22.4631
5188612	22.4236
5188735	28.0936
5188778	26.6429
5188806	27.734
5188845	24.3596
5188861	23.7217
5188865	21.2685
5188866	17.4951
5188901	17.2192
5188903	19.7956
5188907	18.9483
5188911	18.9483
5188921	19.6749
5188924	19.3128
5188925	18.9163
5188931	18.8547
5188941	18.7931
5188952	18.7463
5188989	19.069
5189007	16.9655
5189032	16.7783
5189043	25.8571
5189095	22.7783
5189123	22.1946
5189142	22.1404
5189153	22.0369
5189161	21.9828
5189163	22.8522
5189201	22.5074
5189213	22.0887
5189223	23.8522
5189239	20.8251
5189266	20.6773
5189271	21.7759
5189274	20.2833
5189277	20.0911
5189297	19.9384
5189299	19.6502
5189301	22.9507
5189332	22.7808
5189335	23.6182
5189338	22.4064
5189340	22.133
5189348	21.8448
5189660	21.7734
5189668	51.8916
5189677	48.8547
5189684	48.4187
5189709	48.5197
5189724	48.303
5189726	48.303
5189731	48.303
5189765	48.3498
5189769	51.0665
5189779	51.0197
5189788	51.0197
5189790	51.0197
5189797	51.0197
5189813	51.0197
5189820	51.1675
5189827	51.9458
5189858	52.1108
5189861	52.0517
5189878	52.2759
5189915	52.17
5189918	52.0591
5189923	52.0591
5189924	52.0591
5189939	53.0025
5189975	52.7291
5190010	52.2512
5190014	51.8571
5190015	51.8571
5190031	51.8571
5190075	51.8571
5190083	51.8571
5190095	52.1158
5190103	52.2808
5190121	52.2266
5190133	52.8941
5190139	52.8374
5190143	52.8374
5190161	52.8374
5190200	52.9483
5190204	52.4631
5190209	52.4631
5190218	52.4631
5190224	52.4631
5190258	52.5148
5190268	51.6108
5190270	51.6108
5190284	51.6108
5190286	51.6108
5190294	51.6108
5190330	51.6601
5190334	51.0197
5190402	51.0197
5190407	51.0197
5190431	51.0197
5190439	51.0197
5190440	51.0197
5190446	51.0197
5190457	51.0197
5190461	51.0197
5190463	51.8005
5190471	51.7512
5190478	51.7512
5190480	51.7512
5190492	51.7512
5190494	51.7512
5190501	52.3695
5190535	52.2635
5190536	52.2635
5190541	52.2635
5190553	52.3177
5190555	52.3177
5190561	52.2635
5190562	52.2635
5190571	52.2635
5190583	52.3695
5190589	49.2167
5190605	49.2167
5190622	49.3128
5190626	48.0714
5190640	48.0714
5190667	48.0714
5190669	48.0714
5190708	48.0714
5190764	48.0714
5190767	48.0714
5190769	48.0714
5190770	48.0714
5190780	48.0714
5190781	48.3522
5190792	48.3054
5190793	48.5837
5190809	49.6724
5190838	49.3892
5190842	49.564
5190867	49.5
5190871	49.6059
5190915	63.6921
5191092	30.4852
5191112	30.3719
5191142	30.7685
5191148	29.766
5191168	29.6453
5191179	29.6453
5191187	29.6453
5191194	29.6453
5191209	29.6453
5191243	29.6453
5191248	29.6453
5191249	29.6453
5191260	29.6453
5191269	29.6453
5191293	29.6453
5191300	29.6453
5191306	29.6453
5191313	29.6453
5191330	29.6453
5191338	29.6453
5191354	30.3473
5191370	30.7463
5191396	31.5985
5191403	39.7389
5191427	19.532
5191447	19.4803
5191464	19.4803
5191472	19.4803
5191495	19.5369
5191496	19.9877
5191498	19.931
5191500	19.931
5191517	20.101
5191532	19.5764
5191536	19.5764
5191557	19.633
5191560	19.5764
5191561	19.5764
5191574	19.5764
5191582	19.5764
5191589	19.8695
5191611	19.7537
5191618	19.7734
5191625	22.5246
5191644	11.3768
5191654	11.6207
5191769	30.7956
5191960	29.2167
5191962	29.0837
5191971	29.0837
5192061	29.4163
5192082	28.2512
5192131	28.2512
5192147	28.0419
5192154	28.0419
5192162	28.0419
5192164	28.0419
5192165	28.0419
5192172	28.0419
5192179	28.0419
5192183	28.0419
5192191	28.0887
5192192	28.0419
5192197	28.2906
5192206	28.2414
5192212	28.2414
5192232	28.2414
5192233	28.2414
5192235	28.2414
5192246	28.2414
5192271	28.2414
5192333	32.4926
5192334	30.4581
5192342	30.4581
5192343	31.0025
5192351	30.8916
5192357	33.5862
5192400	33.4655
5192405	33.4089
5192408	33.4089
5192409	33.4089
5192410	33.4729
5192413	33.4089
5192418	33.4089
5192432	33.4729
5192447	33.5296
5192450	32.6355
5192451	32.5764
5192454	32.5764
5192465	33.4384
5192513	33.3842
5192519	32.8005
5192544	32.6847
5192547	32.6305
5192553	32.6897
5192563	32.7192
5192571	32.601
5192572	32.601
5192581	32.601
5192591	32.9113
5192604	33.3842
5192632	33.2537
5192634	33.2537
5192636	33.2537
5192639	33.5025
5192866	34.0911
5192875	12.6256
5193549	13.9532
5195258	11.5246
5196204	11.2537
5196450	11.1749
5196451	12.4458
5196927	15.3547
5197282	6.16995
5197288	6.16995
5197294	6.16995
5197317	6.16995
5197412	6.82759
5197413	5.00246
5197495	4.71182
5197509	7.0665
5197557	9.10837
5197661	8.52709
5197757	8.20936
5197860	8.03941
5197876	8.03941
5198010	10.0542
5198107	9.39655
5198120	9.39655
5198125	9.39655
5198131	9.39655
5198646	10.0123
5198963	9.42611
5199096	8.62808
5199112	8.62808
5199121	8.62808
5199122	11.399
5199126	12.3621
5199135	8.54433
5199151	8.54433
5199152	8.54433
5199156	8.54433
5199171	8.54433
5199182	8.63054
5199242	10.1798
5199243	0.359606
5199245	0.359606
5199263	0.359606
5199295	0.371921
5199315	0.219212
5199316	0.128079
5199342	0.118227
5199351	0.044335
5199355	0.236453
5199358	0.310345
5199361	0.133005
5199370	0.133005
5199384	0.0985222
5199389	0.0738916
5199391	0.219212
5199461	0.130542
5199505	0.394089
5199535	1.35961
5199713	1.95074
5199968	1.53695
5200081	1.45567
5200088	1.58867
5200197	3.18227
5200229	0.320197
5200241	0.682266
5200472	0.371921
5200477	0.332512
5200478	0.305419
5200479	0.293103
5200481	0.280788
5200482	0.682266
5200503	1.84975
5200507	1.48276
5200512	1.49015
5200521	2.39655
5200533	3.24384
5200548	3.02956
5200593	3.15025
5200595	4.14286
5200614	3.10837
5200895	2.81034
5200905	2.9064
5200963	2.93596
5200996	3.61084
5201074	4.38424
5201181	3.24631
5201203	3.15271
5201304	6.84975
5201441	6.95813
5201445	7.19212
5201460	7.12315
5201461	6.79557
5201486	13.2044
5201539	10.0468
5201540	9.37931
5201542	9.32759
5201545	9.27586
5201550	9.22414
5201561	13
5201583	12.5862
5201585	12.5197
5201591	13.0961
5201727	13.0296
5201732	12.4433
5201735	12.3768
5201757	12.5271
5201924	13.0099
5201926	12.734
5201961	10.4778
5201965	8.33498
5201979	9.62069
5202027	13.4877
5202145	7.24631
5202151	6.48276
5202154	6.48276
5202175	8.15271
5202190	7.8867
5202354	7.2734
5202364	7.8399
5202377	7.70936
5202391	7.21675
5202396	7.21675
5202409	7.21675
5202422	9.09606
5202427	4.38177
5202550	4.85714
5202639	1.40394
5202705	0.990148
5202716	0.578818
5202720	0.55665
5202724	1.64778
5202730	1.64778
5202735	2.97044
5202747	7.86946
5202888	12.8202
5203023	12.2488
5203029	12.0443
5203032	11.8818
5203033	11.9384
5203047	13.0197
5203049	11.7365
5203053	12.8251
5203069	12.3177
5203074	12.8054
5203081	11.4089
5203083	10.7611
5203085	11.2685
5203086	10.5099
5203089	10.6601
5203092	14.2069
5203093	14.0517
5203094	13.3916
5203096	13.2414
5203097	13.1897
5203099	14.3202
5203102	13.133
5203104	12.9581
5203108	15.6108
5203116	15.7709
5203170	15.7709
5203173	16.3202
5203174	16.4458
5203512	16.202
5203523	15.9064
5203652	15.7217
5203655	15.569
5203670	15.6034
5203750	23.4532
5203827	17.9507
5203839	16.8374
5203840	16.6527
5203843	16.468
5203846	16.3251
5203852	16.197
5203859	16.1034
5204091	21.7094
5204129	15.6921
5204146	16.9187
5204161	20.8005
5204280	19.8547
5204287	19.1724
5204290	18.9877
5204291	19.0074
5204937	18.8227
5204938	18.0394
5204941	17.8621
5205050	19.0616
5205110	18.2635
5205111	15.8768
5205120	15.5271
5205122	15.399
5205123	15.3941
5205884	15.7931
5206240	12.6946
5206612	12.6946
5206674	14.1601
5206742	14.0296
5206750	14.234
5206761	14.3005
5206772	14.2488
5206777	14.2488
5206778	14.2488
5206780	15.0099
5206802	14.8842
5206808	14.9458
5206883	15.1281
5206893	14.4335
5206898	14.4335
5206946	15.5616
5206954	13.3892
5206958	13.4828
5206982	14.3128
5207026	11.17
5207054	11.1084
5207350	11.1527
5207464	12.7365
5207492	9.73892
5207555	6.30296
5207561	6.22414
5207577	6.28571
5207582	7.23153
5207930	6.7069
5207938	4.69704
5207956	4.02709
5207978	3.44581
5208849	3.18227
5209004	6.66749
5209194	4.85222
5209261	7.52217
5209284	6.91133
5209297	6.87192
5209304	6.87192
5209307	7.21429
5209398	7.69704
5209404	6.73153
5209420	6.66995
5209421	6.90148
5209514	6.95567
5209864	7.4335
5210378	4.88424
5210450	4.59606
5210717	5.94089
5210799	3.39655
5211024	2.62808
5211026	2.60099
5211042	3.20443
5211538	3.6601
5211557	4.25616
5212104	2.60837
5212108	2.77094
5212378	2.59852
5212574	3.92857
5213665	3.32266
5214175	2.53941
5214198	2.55419
5214363	3.28079
5214727	2.55911
5214736	1.80542
5215103	1.18473
5215137	1.87931
5215269	1.58867
5216064	2.36207
5216092	2.75369
5216260	2.10837
5216306	3.72906
5216747	4.96059
5216872	3.74384
5216874	3.74384
5216878	3.74384
5217047	5.64532
5217155	3.45567
5217388	2.80542
5217666	2.78571
5217817	2.78571
5217951	3.13547
5217966	3.00985
5218151	2.11576
5218280	2.24138
5218288	3.39655
5218534	4.46798
5218597	4.02217
5218611	4.00246
5218622	5.22414
5218692	3.72414
5218748	3.62315
5218750	2.98276
5218773	3.03941
5218789	3.41379
5218795	0.768473
5218841	0.780788
5218856	0.682266
5218862	0.682266
5218918	0.682266
5219003	0.687192
5219032	0.682266
5219056	0.682266
5219075	0.682266
5219080	0.682266
5219101	0.682266
5219110	0.682266
5219143	0.682266
5219151	0.682266
5219157	0.682266
5219166	0.682266
5219212	0.891626
5219255	0.519704
5219266	0.519704
5219282	0.721675
5219340	1.63547
5219346	0.748768
5219347	0.748768
5219364	1.45567
5219373	0.785714
5219379	0.751232
5219418	0.795567
5219424	0.618227
5219448	0.862069
5219450	2.09852
5219476	1.03448
5219479	1.22414
5219609	3.87438
5219643	2.97291
5219697	7.28571
5219753	8.84729
5219760	8.26355
5219769	9.0197
5219770	8.75616
5219790	9.88177
5219793	8.74877
5219798	9.01232
5219811	9.23892
5219914	8.88916
5219921	8.8202
5221405	8.57635
5221413	8.50985
5221472	10.633
5223220	14.5936
5224315	11.3153
5224861	10.6724
5225195	14.1182
5225492	13.569
5225498	13.569
5225516	13.569
5225633	13.2389
5225640	13.0394
5225659	19.532
5225692	16.9729
5225697	15.7266
5225737	15.4803
5225746	14.1724
5225748	13.8325
5225753	13.4926
5225762	13.1527
5225776	12.8128
5225922	10.9187
5226018	8.07389
5226027	8.56404
5226029	5.43842
5226086	5.10099
5226087	4.84236
5226126	6.42857
5226135	4.40148
5226142	6.03202
5226198	3.80542
5226226	5.19458
5226268	2.65517
5226269	2.65517
5226291	3.41133
5226292	3.35468
5226383	1.60837
5226669	1.62315
5227091	1.83251
5227276	0.583744
5227296	1.12562
5227431	0.87931
5227554	1.867
5227581	1.40394
5227840	2.04926
5228087	1.6601
5228452	1.28079
5228544	1.25369
5228926	1.22167
5228950	1.41379
5229001	1.70197
5229071	0.182266
5229075	0.285714
5229090	0.160099
5229094	0.184729
5229098	0.224138
5229125	0.238916
5229758	0.206897
5229772	0.174877
5229797	0.0640394
5229819	0.0517241
5229905	0.172414
5229948	0.211823
5229956	0.278325
5229964	0.263547
5229969	0.263547
5229973	0.32266
5229978	0.3867
5230005	0.359606
5230060	0.445813
5230065	0.152709
5230079	0.20936
5230085	0.125616
5230121	0.147783
5230153	0.0394089
5230221	0.0394089
5230238	0.0394089
5230240	0.231527
5230283	0.0394089
5230317	0.091133
5230335	0.236453
5230350	0.463054
5230369	0.044335
5230395	0.044335
5230398	0.463054
5230526	0.044335
5230541	0.044335
5230614	0.044335
5230729	0.044335
5230773	0.044335
5230778	0.044335
5230787	0.044335
5230803	0.044335
5230808	0.044335
5230825	0.463054
5230826	0.044335
5230841	0.044335
5230848	0.463054
5230892	0.0517241
5230911	0.044335
5230966	0.0541872
5230971	0.00985222
5231059	0.0270936
5231085	0.416256
5231105	0.881773
5231187	1.89901
5231232	2.12562
5231242	1.86946
5231247	1.92118
5231260	1.97537
5231509	2.34483
5231730	2.17734
5231817	1.38424
5231988	2.34483
5232038	2.03202
5232450	3.33005
5233226	2.79557
5234343	3.00246
5234571	2.92611
5234693	2.79803
5235273	2.79803
5235727	2.79803
5235984	3.10099
5236185	2.79803
5236500	3.97783
5236516	2.41626
5236761	2.13793
5236941	2.55911
5236951	2.81281
5237047	1.64532
5237118	1.00985
5237171	1.61084
5237185	0.0147783
5237211	0.0837438
5237234	0.211823
5237243	0.0665025
5237260	0.115764
5237292	0.0714286
5237331	0.0591133
5237385	0.0591133
5237419	0.0591133
5237425	0.0591133
5237460	0.0591133
5237527	0.0591133
5237545	0.0591133
5237572	0.0591133
5237672	0.0591133
5237674	0.248768
5237710	0.0591133
5237755	0.0591133
5237826	0.0591133
5237837	1.27586
5237900	0.906404
5237933	0.906404
5238013	1.84729
5238061	1.68719
5238415	2.16502
5238473	1.37438
5239713	1.633
5240330	1.36946
5240487	0.827586
5240655	0.509852
5241233	0.652709
5241800	0.44335
5242131	0.940887
5242472	0.921182
5242876	0.827586
5243042	0.783251
5243385	1.52463
5243699	1.24877
5243863	1.02956
5244386	3.12315
5244401	2.07389
5244434	2.07389
5244442	2.07389
5244505	3.81034
5244920	1.98276
5244921	2.70443
5244960	6.91379
5244973	5.1798
5244976	5.04433
5245021	5.30296
5245086	4.9335
5245222	4.9335
5245303	5.46305
5245353	3.84729
5245411	3.45813
5245612	5.79064
5245631	4.46059
5245754	3.97537
5246649	3.62562
5246650	3.40887
5246730	4.27586
5246750	2.17241
5247458	3.13793
5247517	2.84483
5247968	3.05419
5248083	8.6133
5248135	7.46552
5248206	7.46552
5248218	7.53448
5248222	7.94581
5248258	13.5665
5248263	10.835
5248303	10.835
5248358	10.835
5248716	10.9039
5248732	10.4557
5248749	10.4557
5248800	10.1601
5248802	8.18473
5248820	9.28079
5248859	8.40887
5248941	8.57143
5248955	7.47537
5249169	7.26355
5249178	7.45813
5249206	9.15025
5249913	11.5148
5250006	8.60837
5250046	8.60837
5250052	8.60837
5250058	8.60837
5250095	8.60837
5250126	8.60837
5250162	10.569
5250199	4.95074
5250300	5.2734
5250347	3.28079
5250399	2.82512
5250448	1.65271
5250497	2.1601
5250568	0.578818
5250607	0.62069
5250614	0.1133
5250637	0.1133
5250660	0.1133
5250672	0.128079
5250700	0.123153
5250705	0.152709
5250733	0.123153
5250776	0.123153
5250846	0.157635
5250866	0.1133
5250900	0.130542
5250904	0.00985222
5250973	0.00985222
5251010	0.00985222
5251013	0.00985222
5251097	0.394089
5251188	0.305419
5251189	1.57389
5251197	1.05419
5251253	0.940887
5251254	0.901478
5251306	1.00493
5251314	1.27586
5251373	0.0147783
5251389	0.0147783
5251406	0.310345
5251418	0.0714286
5251428	0.0492611
5251481	0.344828
5251490	0.0492611
5251509	0.0492611
5251510	0.0492611
5251593	0.0492611
5251629	0.0492611
5251656	0.0492611
5251717	0.0492611
5251766	0.0492611
5251767	0.0492611
5251780	0.0492611
5251785	0.0492611
5251827	0.0492611
5251869	0.0492611
5251871	0.0541872
5251887	0.0492611
5251892	0.0492611
5251926	0.0541872
5251972	0.0492611
5252007	0.490148
5252042	0.800493
5252139	1.39163
5252159	1.53448
5252390	2.50246
5252455	1.97291
5252801	1.8867
5252996	2.26108
5253166	1.41626
5253337	1.66749
5253466	2.09606
5254178	1.35714
5254888	1.21182
5254974	1.76355
5255076	1.64039
5255209	3.2069
5255680	2.70197
5255685	2.47291
5255686	3.94335
5256129	5.02956
5256559	3.68473
5256607	3.46059
5256611	6.65517
5256696	4.5197
5256706	7.60837
5256795	5.58621
5256801	5.58621
5256832	5.78571
5256875	5.30542
5256876	5.42365
5256894	5.37685
5256956	6.08374
5257302	4.49507
5257507	2.3202
5257536	2.50493
5257562	1.88916
5257583	1.89409
5257707	2
5257737	1.86207
5257893	2.60591
5257944	4.01724
5258401	4.2069
5264477	3.03695
5265274	3.57635
5265377	3.42611
5265406	4.05665
5265463	4.57635
5265565	3.73399
5265566	3.92857
5265700	4.01724
5265728	5.99754
5265908	3.32266
5265923	3.41626
5266044	3.43842
5266317	5.18966
5266320	2.4532
5268043	5.16256
5268318	7.83005
5269262	7.14532
5269302	6.69212
5269548	6.24384
5269578	6.15764
5269579	6.02217
5269585	6.31527
5269625	6.62069
5269648	6.40887
5271300	5.12562
5271330	4.0468
5271406	2.87192
5271420	2.24138
5271481	2.73399
5271637	1.62808
5271640	0.128079
5271641	0.167488
5271661	0.155172
5271662	0.167488
5271675	0.167488
5271684	0.135468
5271721	0.140394
5271728	0.0837438
5271729	0.0788177
5271790	0.359606
5271796	0
5271804	0.0246305
5271807	0.357143
5271823	0.0221675
5271824	0.0221675
5271827	0.155172
5271836	0.0221675
5271880	0.0221675
5271909	0.79064
5272101	0.85468
5272181	0.864532
5272191	0.465517
5272268	0.37931
5272517	0.847291
5272555	0.1133
5272572	0.302956
5272597	0.546798
5272621	0.438424
5272631	0.660099
5272651	0.906404
5272694	1.09113
5272696	0.652709
5272698	0.551724
5272719	0.79803
5272895	1.46059
5272954	1.00985
5272955	1.00985
5272963	2.09113
5273006	1.7931
5273071	1.80788
5273078	1.76355
5273092	1.85714
5273139	1.99015
5273143	1.47291
5273191	1.56404
5273196	0.972906
5273230	2.16256
5273270	2.38916
5273286	2.29557
5273287	3.05911
5273319	4.00246
5273341	3.88424
5273345	4.68473
5273354	4.72167
5273377	4.49015
5273404	4.25862
5273516	3.87438
5273579	3.74384
5273585	2
5273586	1.97291
5273605	1.94581
5273606	1.91872
5273609	2.85961
5273668	2.47291
5273692	2.82266
5273791	2.59852
5274384	1.05419
5274432	1.12315
5274445	0.470443
5274460	0.889163
5274509	0.931034
5274547	0.544335
5274550	0.756158
5274560	0.953202
5274593	0.610837
5274595	0.564039
5274596	0.564039
5274603	0.679803
5274641	0.581281
5274647	0.35468
5274701	0.583744
5274763	0.669951
5274788	1.05172
5274818	1.06404
5274820	1.19951
5274984	1.91872
5274990	1.25123
5275002	1.01232
5275113	3.35468
5275278	1.96798
5275296	1.81281
5275297	1.79064
5275309	1.86207
5275350	2.04926
5275378	1.39409
5275383	0.0517241
5275388	0.699507
5275403	0
5275414	0
5275415	1.48768
5275438	0.864532
5275522	1.53941
5275526	3.00246
5275541	2.52217
5275542	3.28079
5275553	3.53202
5275603	3.22414
5275625	2.67488
5275630	1.82266
5275654	1.75123
5275662	0.972906
5275688	1.15271
5275700	0.472906
5275779	0.381773
5275789	0.366995
5275823	0.783251
5277167	1.62315
5277211	1.39901
5277248	1.39163
5277368	1.58867
5277494	1.50246
5277520	1.77094
5277709	2.85961
5277904	1.68227
5278196	2.37192
5278487	3.28818
5278670	2.10345
5278691	2.09852
5278728	2.95567
5278731	3.32266
5278751	2.19704
5278781	2.2931
5278789	3.28571
5278790	0.975369
5278791	0.775862
5278806	3.16256
5278815	0.783251
5278819	0.76601
5278821	0.70197
5278830	3.56404
5278842	0.906404
5278852	0.906404
5278866	1.25123
5278867	1.71921
5278870	0.600985
5278891	0.600985
5278896	5.16502
5278899	3.4335
5278900	3.4335
5278902	3.78818
5278929	3.74384
5278942	4.45074
5278953	4.43842
5278964	4.44828
5278966	4.83005
5278972	4.93842
5278983	4.69212
5278987	4.60591
5278988	4.29064
5279001	3.77833
5279010	6.52709
5279020	1.59606
5279025	1.28818
5279029	1.28818
5279035	1.65517
5279040	2.21182
5279045	0.137931
5279059	0.137931
5279060	1.41133
5279076	0.70197
5279077	0.852217
5279079	1.1798
5279086	1.02709
5279088	0.901478
5279089	0.901478
5279098	1.56897
5279105	0.958128
5279124	0.928571
5279131	0.847291
5279136	0.830049
5279144	0.8867
5279148	0.793103
5279150	0.0837438
5279154	0.608374
5279166	0.35468
5279167	0.770936
5279171	1.41626
5279177	0.67734
5279178	1.13054
5279184	0.834975
5279210	4.99015
5279217	3.26601
5279228	3.26847
5279229	3.14039
5279235	3.14039
5279257	4.85714
5279264	3.8202
5279266	3.45813
5279267	3.33498
5279270	5.16256
5279272	2.81281
5279296	2.90887
5279300	3.9064
5279309	4.55911
5279330	3.64778
5279365	4.45074
5279370	4.32512
5279371	4.24384
5279391	4.47783
5285465	3.12562
5285480	3.52709
5285519	1.57143
5285565	0.293103
5285643	0.293103
5285693	3.09606
5285707	1.96552
5285715	2.12069
5285720	2.06404
5285721	2.07389
5285771	2.21675
5285779	2.35961
5285795	0.480296
5285807	0.605911
5285808	1.91133
5285878	1.13054
5291534	1.06158
5291588	0.933498
5291675	2.24138
5291704	0.320197
5291716	0.374384
5291724	0.726601
5291752	1.00985
5291764	0.650246
5291778	1.69951
5291802	2.79803
5291825	1.69704
5291831	1.69704
5291849	1.70197
5292062	4.28079
5292070	0.992611
5292124	1.30296
5292136	1.18473
5292139	2.56897
5292181	0.724138
5292258	1.17734
5292297	2.28571
5292343	1.6601
5292421	1.82759
5292471	6.78325
5292485	5.46798
5292493	5.62315
5292498	5.56158
5292499	5.92857
5292504	5.80788
5292506	5.93842
5292557	5.52217
5292585	4.20936
5292586	3.33251
5292718	1.68719
5292725	0.899015
5292798	0.884236
5292876	0.751232
5292882	0
5292887	0.448276
5292890	0.224138
5292899	0.342365
5292900	0.224138
5292925	0.849754
5292953	0.214286
5292963	0.224138
5292983	0.08867
5292985	1.38177
5293018	0
5293029	0
5293047	0.679803
5293051	0.504926
5293057	0.110837
5293077	0.0369458
5293097	0.46798
5293115	0.165025
5293156	0.0197044
5293176	0.672414
5293181	0.300493
5293242	0.283251
5293243	0.1133
5293253	0.743842
5293275	0.0492611
5293306	0.0320197
5293313	0.347291
5293314	1.1601
5293338	1.2931
5293348	1.57143
5293353	1.20936
5293358	1.20936
5293359	1.57143
5293367	1.24384
5293382	1.34729
5293384	0.0172414
5293397	0.970443
5293434	0.431034
5293441	2.63054
5293446	1.72906
5293507	2.02217
5293516	1.88916
5293538	2.04433
5293541	1.99507
5293564	1.65764
5293569	3.4803
5293595	2.25862
5293600	2.06897
5293604	2.06897
5293611	3.91872
5293621	0.3867
5293634	0.85468
5293647	1.25616
5293654	1.10591
5293668	1.89655
5293686	1.83005
5298851	2.05419
5298878	2.17488
5298888	1.59113
5298903	1.96798
5298947	1.57635
5299000	1.47537
5299012	0.982759
5299023	1.76601
5299043	1.82266
5299088	1.46552
5299129	1.52217
5299144	1.74138
5299181	1.72167
5299191	1.44089
5299203	2.25862
5299207	1.25862
5299219	1.25862
5299220	1.25862
5299245	1.70197
5299294	1.21429
5299301	0.167488
5299303	0.00492611
5299307	0.605911
5299309	0.251232
5299313	0.00492611
5299333	0.41133
5299337	0.0935961
5299344	0.0689655
5299358	0.206897
5299362	0.142857
5299378	1.36453
5299387	0.206897
5299401	0.23399
5299407	0.901478
5299408	1.49015
5299428	0.583744
5299438	0.583744
5299445	0.997537
5299482	2.11823
5299498	0.00246305
5299502	0.00246305
5299550	0.679803
5299568	0.00492611
5299579	0.137931
5299597	0.0689655
5299638	0.517241
5299672	0.0689655
5299676	2.73153
5299680	0.79803
5299691	0.79803
5299697	1.72906
5299699	0.842365
5299707	1.13793
5299726	0
5299731	0.00738916
5299746	0
5299764	0.916256
5299780	0
5299781	0
5299792	1.79557
5299799	0
5299811	0
5299818	0.192118
5299823	0
5299830	0
5299836	0
5299844	0
5299845	0
5299851	0
5299864	0
5299866	0
5299870	2.39409
5299880	2.133
5299885	2.35961
5299889	2.14286
5299901	2.74384
5299905	2.62808
5299922	1.36207
5299930	1.16502
5299947	0.955665
5299951	0.955665
5299953	0.76601
5299962	0.884236
5299991	0.0369458
5299999	0.825123
5300013	0.00246305
5300016	0.00985222
5300017	0.00738916
5300027	0.00492611
5300044	1.19212
5300046	0.00492611
5300047	0.00492611
5300052	2.19458
5300073	0.295567
5300093	0.421182
5300097	0.568966
5300114	0.554187
5300116	0
5300128	0
5300130	1.67241
5300132	0.0689655
5300140	0.0689655
5300173	0.738916
5300182	1.03448
5300196	1.83498
5300215	1.39655
5300228	1.36453
5300233	1.88916
5300237	1.31034
5300242	2.19212
5300243	0
5300250	0
5300255	1.61576
5300264	0.751232
5300281	0.85468
5300286	1.8399
5300300	0.830049
5300303	1.06404
5300307	0.600985
5300310	0.17734
5300329	0.315271
5300341	0
5300350	0
5300385	0.08867
5300389	0
5300416	0.26601
5300438	0.785714
5300440	1.133
5300441	0.305419
5300468	0.305419
5300480	1.85222
5300492	0.0665025
5300507	0.0591133
5300514	1.02956
5300519	0.0147783
5300520	0
5300546	1.27094
5300549	0
5300563	0.00246305
5300566	0.46798
5300568	0.00492611
5300573	0.0295567
5300577	0.046798
5300587	1.90148
5300597	0.133005
5300607	0.184729
5300612	2.00246
5300619	0.204433
5300621	0.204433
5300622	0.391626
5300623	0.204433
5300626	0.204433
5300629	0.391626
5300630	0.278325
5300635	0
5300638	0.0369458
5300639	0
5300650	0
5300656	0
5300661	0
5300665	3.16749
5300681	2.86946
5300687	3.15764
5300696	3.47783
5300699	3.15517
5300700	3.2734
5300704	3.133
5300712	3.12069
5300741	3.35714
5300772	1.39409
5300784	1.92118
5300794	0.458128
5300807	1.06158
5300838	1.18966
5300847	0.793103
5300862	0.738916
5300863	1.84975
5300864	0.571429
5300872	0.780788
5300895	0.610837
5300896	2.89409
5300911	2.49507
5300918	3.17734
5300954	3.99261
5300960	4.52709
5300978	4.02709
5300979	3.92365
5300982	4.06897
5300993	4.00246
5301077	4.23153
5301143	3.633
5301158	2.49015
5301168	0.044335
5301195	0.0295567
5301199	1.24631
5301215	0.0295567
5301216	0.0295567
5301248	0.844828
5301256	0.0689655
5301268	1.05419
5301287	0.576355
5301301	0.522167
5301306	0.564039
5301313	0.997537
5301329	1.41872
5301338	0.8867
5301342	0.972906
5301363	1.06404
5301425	1.06897
5301429	1.63054
5301444	0.17734
5301474	0.428571
5301477	0.970443
5301491	0.253695
5301495	0.79803
5301499	0.285714
5301511	0.906404
5301559	0.815271
5301592	1.49507
5301596	1.10591
5301637	1.20936
5301643	1.10591
5301674	1.23892
5301681	1.25123
5301689	0.334975
5301694	0
5301728	0
5301800	0.559113
5301806	0
5301815	0
5301833	0.55665
5301890	0.344828
5302015	1.42118
5302025	0.334975
5302026	0.20936
5302044	0.502463
5302058	0.216749
5302064	0.0344828
5302076	2.74877
5302079	1.38177
5302080	2.03448
5302108	1.78325
5302110	1.7266
5302135	4.90148
5302160	1.76355
5302162	1.65764
5302202	1.5468
5302214	1.94335
5302215	1.72167
5302216	1.80049
5302218	1.25616
5302226	1.45813
5302239	3.36946
5302249	3.23399
5302267	3.45813
5302273	3.79557
5302277	3.02956
5302284	2.43103
5302299	3.07635
5302313	2.34236
5302322	2.25616
5302333	1.69704
5302354	2.30788
5302360	0.70936
5302363	1.06897
5302370	0.714286
5302377	1.66995
5302384	0.416256
5302414	0.174877
5302426	0.416256
5302436	1.53448
5302459	0.605911
5302460	1.32759
5302470	0.687192
5302477	0.775862
5302479	2.30542
5302487	1.83251
5302495	1.32266
5302509	1.45567
5302563	1.5
5302569	1.8867
5302573	0.76601
5302574	1.44335
5302591	0.157635
5302621	1.49015
5302622	0.337438
5302625	1.76601
5302641	0.96798
5302646	1.6798
5302649	1.05911
5302660	2.47783
5302683	1.33005
5302690	2.41626
5302717	2.41626
5302740	2
5302741	2.56404
5302742	2.78325
5302764	2.56897
5302766	2.133
5302770	2.39409
5302773	2.36207
5302807	2.72414
5302831	1.09852
5302841	1.09852
5302936	1.09852
5303006	1.35714
5303059	0
5303074	0
5303080	0.780788
5303089	0.251232
5303090	0.1133
5303091	1.07143
5303097	0.413793
5303103	0.371921
5303146	0.08867
5303157	0.312808
5303171	0.00246305
5303189	0
5303204	0.359606
5303238	0.00985222
5303243	0
5303301	0.423645
5303310	0
5303342	0
5303355	0
5303364	0
5303412	1.52709
5303443	0.551724
5303454	1.58621
5303468	1.17488
5303497	0.935961
5303521	1.46798
5303555	0.82266
5303563	0.6133
5303646	0.908867
5303696	0.00492611
5303721	0.807882
5303734	0.293103
5303744	0.758621
5303789	0.889163
5303795	0.480296
5303890	0.55665
5304079	3.29064
5304121	1.15764
5304146	1.57389
5304154	2.65517
5304354	2.01478
5304355	1.95074
5304368	1.85222
5304375	1.37192
5304377	1.39409
5304382	0.0812808
5304396	0.08867
5304397	0.534483
5304419	2.10099
5304422	2.04433
5304427	2.11084
5304440	3.18719
5304448	2.14532
5304451	2.88177
5304489	2.29803
5304490	2.36207
5304492	1.85222
5304495	2.89409
5304501	0.221675
5304503	0.108374
5304509	1.16749
5304515	0.357143
5304531	0.0591133
5304537	0.26601
5304542	0.401478
5304545	0.258621
5304551	0.00492611
5304557	0.0615764
5304565	1.06158
5304595	0.00985222
5304600	0.0270936
5304601	2.11823
5304609	0.406404
5304620	0.413793
5304622	1.26601
5304634	1.37192
5304639	0.236453
5304640	0.349754
5304656	2.19212
5304675	2.29803
5304679	1.66256
5304683	1.66256
5304693	2.91133
5304726	1.91133
5304729	1.83005
5304734	1.50985
5304761	1.49507
5304782	1.53941
5304787	0.418719
5304792	0.862069
5304805	0.332512
5304810	1.11823
5304817	0.00246305
5304818	0.226601
5304829	0.416256
5304830	0.29803
5304832	0.17734
5304833	0.376847
5304838	0.460591
5304869	0.849754
5304888	0.463054
5304892	0.477833
5304906	0.866995
5304909	0.859606
5304920	0.812808
5304929	1.10591
5304942	0.67734
5304946	2.30788
5304960	0.408867
5304968	1.76355
5305003	0.953202
5305015	0.842365
5305017	0.738916
5305018	2.1133
5305037	0.903941
5305041	0.891626
5305043	1.93103
5305058	0.748768
5305059	0.788177
5305061	1.33744
5305105	2.15517
5305109	0.768473
5305114	0.793103
5305115	1.16995
5305150	0.918719
5305161	2.69704
5305163	1.81773
5305165	1.68473
5305167	1.93842
5305168	4.34483
5305172	1.81034
5305176	1.77586
5305194	2.12808
5305223	1.72906
5305225	2.46059
5305228	0.807882
5305232	0.00246305
5305251	0.00246305
5305253	1.39409
5305270	1.8202
5305275	1.1133
5305278	1.16502
5305280	1.20197
5305296	2.3399
5305304	0.743842
5305342	0.243842
5305350	0.741379
5305356	0.418719
5305372	0.731527
5305415	1.37931
5305426	0.507389
5305440	0.527094
5305455	1.6798
5305464	0.421182
5305472	1.44581
5305476	0.830049
5305477	0.830049
5305478	1.10099
5305486	0.8867
5305491	1.85468
5305501	0.6133
5305505	0.573892
5305506	1.56158
5305509	0.669951
5305523	0.729064
5305524	1.18966
5305531	1.98522
5305536	0.793103
5305549	0.756158
5305586	1.52956
5305598	0.758621
5305604	1.10099
5305610	0.743842
5305612	0.00985222
5305618	0.179803
5305621	0
5305651	1.1601
5305652	0
5305694	0
5305711	0.738916
5305732	0.302956
5305744	0.0369458
5305749	0.0147783
5305750	0.305419
5305766	1.03695
5305768	0.623153
5305785	0.623153
5305803	1.09606
5305804	0.94335
5305816	1.81034
5305824	0.559113
5305844	0.317734
5305847	0.785714
5305848	0
5305871	0
5305879	0.918719
5305912	2.13547
5305913	1.56158
5305955	1.49507
5305969	1.54926
5305977	2.31773
5305978	0.743842
5306040	0.674877
5306049	2.14778
5306056	0.160099
5306063	0.307882
5306065	0.689655
5306068	0.197044
5306070	2.19951
5306073	1.46059
5306076	2.55911
5306079	1.96798
5306080	2.32512
5306100	2.10591
5306107	3.15764
5306117	1.72167
5306142	0.935961
5306211	3.03448
5306223	0.192118
5306232	0.140394
5306248	1.00493
5306254	0
5306256	0.62069
5306260	0.246305
5306266	0.221675
5306268	1.10099
5306272	0.246305
5306279	0.445813
5306281	0
5306307	0.00738916
5306340	0.0172414
5306342	1.16995
5306363	0.492611
5306378	0.568966
5306382	2.07882
5306456	0.788177
5306466	0.460591
5306485	1.75369
5306492	0.214286
5306506	0.20197
5306513	0.224138
5306524	1.01232
5306548	0.672414
5306559	1.24877
5306564	0.8867
5306565	1.01724
5306573	0.672414
5306576	2.61823
5306579	0.788177
5306580	2.0936
5306583	1.24877
5306589	1.30049
5306601	2.53695
5306619	0.635468
5306628	0.657635
5306638	0.810345
5306644	0.0320197
5306653	0.14532
5306659	0
5306661	0
5306687	0
5306694	0
5306717	0
5306718	0
5306722	2.01232
5306725	1.25616
5306731	1.19704
5306736	1.48768
5306750	1.41872
5306753	1.50246
5306761	2.27833
5306788	2.05665
5306802	1.86453
5306803	1.86453
5306845	2.05665
5306847	3.25862
5306859	0.578818
5306868	0.842365
5306882	0.633005
5306908	0
5306916	3.83498
5306923	2.31281
5306932	2.25862
5306936	2.71182
5306942	4.41379
5306975	4.5936
5306991	3.8399
5307003	4.41133
5307016	4.30542
5307042	4.23892
5307048	3.89901
5307064	4.94828
5307077	1.21921
5307101	2.29064
5307108	0.960591
5307117	0.578818
5307160	0.73399
5307166	0.497537
5307167	1.19951
5307169	0.0147783
5307175	2.33005
5307180	1.19212
5307188	1.40887
5307199	1.40887
5307216	1.24384
5307223	1.71182
5307227	0.810345
5307240	0.669951
5307249	0.517241
5307258	1.80788
5307292	1.0468
5307293	1.02217
5307307	1.79064
5307308	0.633005
5307313	0.79803
5307315	2.56158
5307324	1.54926
5307330	1.41626
5307358	1.70936
5307364	1.26601
5307376	1.71921
5307377	0.761084
5307381	0.495074
5307383	0.118227
5307388	1.99754
5307418	0.495074
5307438	0.495074
5307443	0.706897
5307448	2.57389
5307457	1.21429
5307463	1.75616
5307489	1.41626
5307503	1.28079
5307515	2.56158
5307517	3.0936
5307518	4.50985
5307521	4.90148
5307524	4.77094
5307530	5.367
5307536	5.72906
5307563	5.54433
5307599	5.70197
5307610	5.40887
5307616	5.0665
5307635	5.23153
5307640	6.42118
5307642	0.660099
5307662	0.625616
5307685	0.192118
5307687	0.640394
5307700	0.100985
5307712	0.475369
5307740	0.325123
5307741	0.366995
5307753	0.399015
5307761	1.0936
5307781	1.04187
5307805	0.573892
5307821	0.623153
5307827	1.09852
5307860	1.37685
5307894	0.187192
5307901	0.152709
5307904	1.34236
5307923	0
5307931	0.571429
5307936	0
5307945	1.49015
5307993	1.66256
5307999	1.35714
5308005	1.31034
5308008	2.08867
5308010	1.02463
5308033	1.35468
5308051	1.63547
5308073	1.18966
5308091	1.14286
5308097	1.41379
5308105	1.04187
5308106	1.6133
5308111	0.546798
5308116	0.147783
5308156	0.123153
5308160	0.753695
5308173	0.165025
5308224	0.125616
5308240	0.29803
5308254	0.118227
5308260	0.0935961
5308264	0.137931
5308276	0.625616
5308287	0.165025
5308302	0.216749
5308303	1.82759
5308327	0.211823
5308334	0.0985222
5308342	2.81773
5308347	1.28079
5308353	1.62069
5308361	1.37685
5308377	1.72906
5308424	2.82512
5308450	1.60345
5308456	2.06897
5308498	1.39655
5308505	1.27586
5308515	2.2069
5308517	0
5308527	0.399015
5308538	0.312808
5308541	0.288177
5308542	0.310345
5308548	0.357143
5308558	0.26601
5308578	1.02709
5308587	1.55172
5308598	1.0468
5308619	0.921182
5308628	0.982759
5308633	3.99507
5308661	0.965517
5308663	1.05665
5308669	2.20936
5308680	1.14286
5308685	1.10837
5308691	2.5936
5308698	0.221675
5308737	1.50246
5308740	0.660099
5308762	0.544335
5308768	0.44335
5308786	1.57389
5308796	0
5308806	0
5308807	0.327586
5308821	0
5308875	0.935961
5308878	2.20443
5308898	1.79557
5308909	1.68966
5308919	1.68966
5308941	2.53448
5308958	1.34236
5308961	0.741379
5308963	0.711823
5308968	4.82759
5308981	2.32759
5308989	2.52709
5308991	2.46059
5308997	2.42857
5308999	3.92857
5309033	2.42857
5309057	2.21675
5309073	2.89655
5309075	1.56404
5309077	1.4803
5309082	2.71921
5309099	0.00246305
5309100	0.522167
5309104	0
5309135	0.0147783
5309175	0.453202
5309207	0.231527
5309222	0.761084
5309225	0.236453
5309226	0.642857
5309243	0.0123153
5309259	1.38424
5309261	0.960591
5309263	0.67734
5309276	0.753695
5309293	1.77094
5309299	1.1133
5309303	0.928571
5309309	0.573892
5309324	0.775862
5309327	1.83498
5309332	0.551724
5309334	0.315271
5309338	3.93596
5309339	2.39163
5309343	3.33744
5309352	9.12069
5309361	7.68227
5309365	7.61576
5309366	7.71675
5309394	8.44828
5309402	9.69212
5309432	8.90394
5309435	8.30788
5309441	8.72167
5309444	8.66995
5309447	8.93842
5309474	7.97537
5309495	6.22414
5309496	5.6601
5309508	5.85222
5309510	4.83005
5309514	5.03695
5309572	5.91626
5309588	6.48768
5309647	4.71921
5309658	4.15025
5309784	4.35961
5309801	4.23892
5309817	3.18719
5309827	1.95074
5309842	3.47044
5309876	2.18719
5309882	2.02709
5310240	2.56404
5310257	3.80788
5310277	1.55911
5310296	1.47537
5310297	1.68966
5310309	2.20936
5310313	1.38916
5310314	1.38916
5310316	3.69212
5310334	1.95567
5310357	1.90148
5310362	1.81034
5310385	1.26847
5310388	1.27094
5310404	1.81773
5310431	1.07882
5310443	2.26847
5310451	0.35468
5310455	0.514778
5310477	0.477833
5310481	2.7266
5310501	1.54926
5310508	1.5468
5310520	1.63793
5310540	2.63547
5310546	2.28079
5310573	1.6601
5310582	1.00739
5310584	1.00739
5310591	3.51232
5310606	2.84483
5310611	2.3399
5310614	2.6601
5310626	2.67241
5310630	2.96305
5310634	3.09852
5310640	2.83251
5310651	1.4335
5310659	2.29803
5310661	0.35468
5310662	0.0862069
5310663	0.238916
5310667	0.396552
5310673	0.142857
5310674	1.29803
5310679	1.56404
5310682	1.24138
5310684	1.2931
5310696	1.29803
5310697	1.71921
5310699	0.96798
5310702	0.844828
5310704	1.35222
5310706	0.738916
5310720	0.721675
5310721	1.12562
5310730	0.541872
5310740	0.729064
5310741	0.150246
5310748	2.54433
5310752	2.03202
5310769	3.17488
5310781	2.72167
5310782	2.68227
5310793	2.68227
5310794	2.86453
5310797	4.37192
5310802	1.78325
5310813	1.95813
5310820	1.26601
5310833	1.30542
5310836	1.4064
5310844	1.62562
5310850	0.844828
5310860	0.763547
5310868	0.41133
5310888	0.317734
5310898	0.359606
5310899	1.31527
5310902	0.539409
5310904	0.539409
5310912	0.775862
5310915	0.716749
5310931	1.27094
5310932	1.18473
5310948	0.642857
5310955	0.642857
5310966	2.73645
5310975	0.581281
5310976	0.581281
5310977	1.41133
5310980	0.662562
5311000	0.719212
5311003	0.79803
5311009	2.29803
5311016	1.72906
5311017	1.28818
5311032	1.19704
5311037	1.24138
5311094	1.28818
5311100	2.87685
5311120	0.221675
5311123	0.08867
5311128	1.74138
5311139	0
5311178	0
5311192	0.334975
5311194	0.110837
5311202	0
5311207	0
5311218	0.310345
5311220	0.0172414
5311229	0.596059
5311230	0.12069
5311237	0.0270936
5311244	2.97044
5311262	1.79064
5311268	1.73153
5311270	3.33498
5311272	3.15517
5311273	2.65764
5311280	2.48276
5311302	2.51232
5311305	3.14532
5311308	1.30788
5311311	1.46798
5311314	0.524631
5311318	0.615764
5311319	2.33744
5311321	0.312808
5311324	0.288177
5311344	1.82759
5311358	0
5311385	0
5311395	1.35714
5311409	1.14286
5311416	2.0665
5311435	2.27586
5311440	2.12808
5311450	2.28571
5311481	1.84729
5311489	1.68966
5311509	1.42857
5311521	1.20936
5311526	0
5311529	0.980296
5311533	0.224138
5311544	0.224138
5311553	0.376847
5311563	2.57635
5311576	1.45074
5311579	1.82266
5311603	3.03695
5311676	2.53202
5311694	2.87685
5311696	1.33744
5311698	1.21675
5311716	2.34729
5311721	1.09606
5311726	0.773399
5311727	0.583744
5311730	0.497537
5311731	0.317734
5311742	0.374384
5311751	0.396552
5311758	0.403941
5311769	0.458128
5311770	0.194581
5311778	0.699507
5311779	0.20197
5311787	0.0935961
5311793	0.561576
5311794	0.182266
5311795	0.657635
5311797	0.1133
5311801	0.08867
5311803	1.9532
5311805	0.0714286
5311806	0.0615764
5311838	0.716749
5311856	2.81773
5311862	1.94828
5311868	2.2069
5311870	3.40394
5311875	3.01724
5311876	2.9532
5311891	2.99754
5311892	2.71675
5311900	2.44581
5311917	3.0665
5311955	0.352217
5311963	0.416256
5311966	0.327586
5311967	0.504926
5311974	1.12562
5311975	0.982759
5312016	0.55665
5312031	0.477833
5312032	1.24877
5312038	0.864532
5312039	0
5312040	0
5312041	1.46305
5312043	0.103448
5312051	2.32759
5312069	1.4064
5312072	2.25616
5312087	3.26847
5312088	2.57635
5312090	2.62315
5312094	2.57389
5312099	2.44335
5312100	4.10837
5312101	0
5312109	0.497537
5312113	0.591133
5312115	0.465517
5312125	0.431034
5312126	0.364532
5312131	0.741379
5312134	0
5312141	0
5312142	0
5312145	0
5312149	0
5312155	0.384236
5312161	1.66256
5312174	1.05911
5312175	1.11823
5312177	2.12562
5312197	1.08867
5312203	1.32512
5312220	0.995074
5312226	0.189655
5312250	0.529557
5312260	0.123153
5312263	0.0147783
5312271	0.293103
5312284	0.0147783
5312287	0.0147783
5312295	0.229064
5312315	0.0591133
5312324	0.0492611
5312326	0.862069
5312329	0.167488
5312339	4.87931
5312415	4.2069
5312476	3.96552
5312937	3.87931
5313083	3.57389
5313139	3.35714
5313288	2.84729
5313354	2.39163
5313387	1.35714
5313427	1.01232
5313903	1.27833
5313908	0.997537
5313910	0.564039
5313919	0.339901
5313923	2.02463
5313924	0.874384
5313925	0.896552
5313927	0.834975
5313928	2.08867
5313938	0.0369458
5313954	0.667488
5313972	0.0221675
5313974	1.133
5313977	0.0714286
5313988	0.551724
5313991	1.66502
5314003	0.899015
5314008	1.05419
5314009	2.52463
5314017	2.00493
5314022	2.07882
5314031	4.16256
5314037	2.64286
5314046	2.94089
5314052	2.41133
5314062	2.133
5314072	2.75616
5314094	0
5314095	0
5314113	0
5314118	0
5314130	0
5314131	0
5314186	0
5314187	0
5314189	0
5314199	0
5314200	0
5314202	0.539409
5314213	0.165025
5314226	0.091133
5314235	0.623153
5314237	0.243842
5314242	0.317734
5314245	0.0985222
5314258	0.0394089
5314262	0.263547
5314272	0.110837
5314276	0
5314279	0.162562
5314283	0
5314288	0.00246305
5314291	0
5314293	0.00738916
5314296	0.423645
5314301	0.00246305
5314304	0.23399
5314307	1.44581
5314312	1.03448
5314317	0.921182
5314321	0.975369
5314330	2.02217
5314338	0.652709
5314339	0.275862
5314343	1.22167
5314344	0
5314348	0
5314349	0
5314350	2.0197
5314359	3.39901
5314362	2.88916
5314372	2.88916
5314375	3.08374
5314379	2.95074
5314389	3.01478
5314406	3.36207
5314426	0.00492611
5314430	0.00492611
5314431	0.933498
5314437	0.00492611
5314450	0.00738916
5314451	0.0320197
5314457	0.689655
5314484	0.17734
5314492	0.135468
5314505	1.26355
5314550	0.160099
5314581	2.00246
5314622	1.56897
5314624	1.6133
5314635	1.66995
5314646	1.69458
5314654	1.42611
5314656	2.00493
5314677	0
5314678	0.285714
5314694	1.08128
5314709	1.6601
5314728	2.36453
5314732	2.35961
5314733	2.34236
5314784	2.27586
5314786	4.70197
5314795	2.56158
5314800	3.85961
5314803	3.00493
5314810	3.06404
5314815	3.13054
5314818	3.10099
5314820	3.25616
5314833	0.963054
5314834	0.82266
5314836	0.82266
5314839	0.852217
5314846	1.77586
5314870	1.43103
5314871	2.43103
5314941	1.91626
5314945	1.70197
5314969	1.5
5315001	2.01478
5315002	4.14039
5315010	3.63547
5315014	3.85714
5315018	5.14532
5315020	3.78325
5315021	3.77586
5315028	3.84236
5315042	4.31034
5315047	4.3399
5315077	2.44828
5315078	1.97537
5315079	2.59852
5315088	0.842365
5315094	0.650246
5315095	1.867
5315114	1.04926
5315115	1.01232
5315118	1.69704
5315120	0.891626
5315123	2.36207
5315125	0.162562
5315137	0.288177
5315142	2.15764
5315146	0.58867
5315153	0.665025
5315155	1.35222
5315160	0.517241
5315163	3.24877
5315164	1.42611
5315169	1.35961
5315187	1.48522
5315206	1.58374
5315209	2.50739
5315211	0.472906
5315212	0.472906
5315216	3.41133
5315235	1.62562
5315258	1.61576
5315300	1.46059
5315307	2.37438
5315318	1.85961
5315332	1.76601
5315333	0.544335
5315336	0.62069
5315338	1.42365
5315339	0.901478
5315355	0.0369458
5315363	0.189655
5315368	0.184729
5315382	0.0147783
5315388	0.00246305
5315424	1.00246
5315443	0.0418719
5315444	0.0344828
5315445	0.963054
5315455	0.610837
5315470	0.795567
5315484	1.78325
5315583	1.75369
5315597	1.40394
5315611	1.80542
5315647	1.30788
5315649	2.69212
5315653	1.0468
5315654	1.08128
5315677	1.22414
5315680	2.62562
5315683	1.50493
5315693	1.88177
5315696	1.78818
5315726	1.69212
5315729	2.59852
5315733	0.736453
5315755	0.881773
5315757	0.0812808
5315762	0.0812808
5315763	0.0812808
5315764	0.455665
5315768	0.091133
5315771	0.0369458
5315785	0.413793
5315814	0
5315819	0
5315835	0.0665025
5315851	0.0369458
5315867	0.0369458
5315871	0.091133
5315882	0.699507
5315883	1.50985
5315895	0.815271
5315909	0.857143
5315916	2.18719
5315921	0.849754
5315930	0.389163
5315939	0.76601
5315943	1.28571
5315948	0.916256
5315962	1.14286
5315972	0.982759
5315973	0.997537
5315982	2.28571
5315995	0.426108
5316001	1.62069
5316017	1.04187
5316020	1.40148
5316030	0.8867
5316037	1.71429
5316043	1.49754
5316053	1.21675
5316055	1.45074
5316076	0.903941
5316088	1.41379
5316092	0.273399
5316103	1.16749
5316148	0.788177
5316153	1.34729
5316154	1.84236
5316170	1.77586
5316172	2.44581
5316186	2.22414
5316190	2.48276
5316202	2.14778
5316273	3.69458
5316293	1.51724
5316299	1.55665
5316323	2.19704
5316339	1.04926
5316340	0.0221675
5316341	0.0369458
5316343	0
5316354	0
5316358	2.68966
5316369	1.5665
5316372	1.62808
5316389	2.79803
5316394	1.77586
5316423	1.78818
5316426	5.50985
5316443	2.41872
5316446	2.31527
5316455	3.53695
5316472	3.30788
5316479	3.1601
5316486	4.24384
5316502	2.37685
5316539	2.55665
5316550	2.07882
5316556	1.47291
5316568	0.0147783
5316571	0.0369458
5316572	0.0837438
5316579	0.00985222
5316580	0.044335
5316584	1.09113
5316588	0.844828
5316590	0.748768
5316592	1.00739
5316594	0.748768
5316601	0.751232
5316602	1.70443
5316608	3.89163
5316619	3.26355
5316659	3.11084
5316666	3.34483
5316676	4.36453
5316683	3.24877
5316684	3.14039
5316689	4.40887
5316691	2.53941
5316694	3.10099
5316705	0.674877
5316708	1.00985
5316712	0
5316714	0
5316745	0
5316748	0
5316749	0
5316764	1.01232
5316765	0.162562
5316769	2.68719
5316798	1.18966
5316803	1.4335
5316812	1.15764
5316815	4.72414
5316826	1.78571
5316835	1.71921
5316836	1.73399
5316838	2.42611
5316880	2.29557
5316890	0.162562
5316900	2.99015
5316910	1.18966
5316911	1.18966
5316915	4.00246
5316936	2.57143
5316995	2.44089
5317008	2.33744
5317014	2.40394
5317017	3.20197
5317019	0
5317030	0
5317033	0.0517241
5317034	0
5317063	0
5317064	0.258621
5317065	0
5317088	0
5317108	0.258621
5317128	0
5317132	0
5317139	0.421182
5317142	0
5317155	0.679803
5317172	0
5317184	0.679803
5317191	0
5317205	0
5317208	0.162562
5317210	0
5317211	0
5317212	0.162562
5317223	0.935961
5317235	0.931034
5317239	0.46798
5317241	0.46798
5317245	2.68473
5317247	0
5317258	0
5317263	1.58128
5317280	0
5317285	0
5317291	0.738916
5317294	0
5317300	0
5317311	0.110837
5317312	0.0591133
5317321	1.48768
5317322	0.0591133
5317325	0.103448
5317326	0.637931
5317337	0
5317351	0
5317367	0
5317374	0
5317386	0
5317388	0
5317394	0
5317396	0
5317404	0
5317405	0
5317423	0
5317425	0
5317433	0
5317454	0
5317475	0
5317493	0
5317495	1.8202
5317499	1.4803
5317550	1.53941
5317568	1.41872
5317571	1.42365
5317574	2.4803
5317588	0.00246305
5317608	0.224138
5317613	0.0147783
5317629	0.229064
5317637	0
5317645	0.332512
5317656	0.935961
5317676	0.110837
5317698	0.110837
5317700	1.04187
5317711	0
5317735	0
5317762	0
5317763	0.125616
5317768	0.08867
5317777	0.08867
5317788	0.591133
5317842	0.08867
5317852	0.110837
5317857	0.561576
5317876	0
5317885	0.231527
5317920	0.273399
5317922	1.14039
5317923	0.273399
5317936	0.231527
5317957	0.785714
5317960	0.0147783
5317968	0
5317985	0
5318002	0.371921
5318005	1.4803
5318007	0.849754
5318013	0.935961
5318018	0.91133
5318021	1.52956
5318022	0
5318028	0
5318031	0
5318038	0
5318039	0
5318044	0
5318051	0
5318055	0.194581
5318063	0.0172414
5318064	0.0172414
5318073	0.103448
5318075	0.256158
5318081	0.0394089
5318090	0.3867
5318091	0.263547
5318095	0.0615764
5318099	4.01724
5318111	2.99261
5318114	3.46552
5318127	3.21429
5318130	3.21429
5318133	3.21429
5318137	3.21429
5318148	4.07882
5318166	0
5318171	0
5318189	0
5318191	0
5318202	0.857143
5318205	0.256158
5318213	0.549261
5318225	0.344828
5318228	1.22167
5318231	0.549261
5318248	3.28325
5318254	2.74631
5318266	2.63547
5318267	2.59852
5318277	2.49015
5318279	2.97783
5318281	1.95567
5318289	1.2069
5318290	2.34236
5318291	0.105911
5318292	0.0197044
5318293	2.01724
5318294	0.426108
5318299	0.384236
5318301	0.618227
5318305	3.5665
5318311	1.94581
5318316	2.33744
5318321	2.35468
5318332	2.30296
5318356	2.0665
5318367	2.63793
5318372	2.367
5318375	1.48768
5318381	1.58867
5318442	2.00246
5318446	2.27833
5318455	1.2734
5318471	1.9803
5318484	1.34236
5318485	0.559113
5318494	0.534483
5318498	0.465517
5318502	0.300493
5318503	1.42365
5318505	1.2069
5318510	1.01724
5318511	1.30296
5318513	1.01724
5318514	1.57635
5318515	0.0665025
5318517	1.04926
5318543	0.103448
5318545	0.103448
5318565	1.63547
5318576	0.172414
5318596	0.623153
5318607	0.08867
5318608	0.741379
5318613	0
5318615	0
5318616	0.916256
5318619	0.421182
5318621	0.421182
5318625	0.423645
5318628	2.35468
5318632	0.682266
5318635	0.568966
5318637	0.568966
5318638	1.57389
5318639	0
5318643	0
5318647	0
5318651	0
5318662	0
5318664	0
5318668	0
5318669	0.00246305
5318670	3.11823
5318681	1.51478
5318683	1.76847
5318697	1.52956
5318700	1.51478
5318701	2.34236
5318707	0.162562
5318709	0
5318719	0.0689655
5318728	0
5318729	0
5318742	0.0689655
5318780	0.110837
5318783	0.325123
5318790	0.199507
5318791	0.295567
5318803	0.20936
5318825	0.371921
5318838	0.694581
5318847	0.0221675
5318853	0.0221675
5318867	1.19212
5318907	0.0295567
5318909	0.652709
5318913	0
5318940	0
5318991	0.295567
5318992	0
5318995	0
5319010	0.258621
5319041	0
5319054	3.29557
5319057	1.79557
5319058	1.79557
5319064	1.79557
5319066	1.86207
5319085	3.45813
5319098	0
5319105	1.05665
5319114	0
5319118	0
5319128	0.344828
5319147	0.0221675
5319148	0.0812808
5319155	0.667488
5319176	0.137931
5319177	0.162562
5319187	1.11823
5319194	0.672414
5319198	0.73399
5319203	0.817734
5319211	1.00985
5319235	0.652709
5319237	0.899015
5319266	0.413793
5319288	0.115764
5319292	0
5319300	0.103448
5319301	0.140394
5319314	0.128079
5319325	0.118227
5319326	1.94089
5319327	0.70197
5319333	0.615764
5319335	1.29557
5319351	0.817734
5319356	0.635468
5319366	0
5319392	0
5319414	0
5319417	0
5319419	0
5319426	0
5319427	1.19212
5319439	0.135468
5319444	0.135468
5319453	0.598522
5319460	0.160099
5319481	0.490148
5319519	0.0369458
5319522	0.280788
5319529	0.199507
5319534	1.12315
5319550	0.103448
5319563	0.125616
5319564	1.93596
5319565	0
5319566	0
5319571	0.273399
5319588	0.0738916
5319589	0.0763547
5319636	0.536946
5319648	0.0394089
5319677	2.15764
5319678	0.738916
5319690	0.738916
5319723	0.800493
5319727	2.95813
5319766	0
5319773	0
5319787	0.869458
5319796	0
5319816	0.0689655
5319818	0
5319821	0
5319824	0
5319826	0
5319827	0.738916
5319830	0
5319833	0
5319841	1.11576
5319861	0
5319887	0
5319890	0
5319904	0
5319912	0
5319931	0.894089
5319933	0.224138
5319940	0.162562
5319941	0.162562
5319955	0.598522
5319957	0.310345
5319961	0.206897
5319962	0.150246
5319970	0.487685
5319979	1.32759
5319980	0.418719
5319985	0.477833
5319986	0.928571
5319991	0.859606
5319996	0.310345
5320002	0.0246305
5320005	0.0147783
5320011	1.10345
5320012	0.08867
5320016	0.08867
5320018	0.135468
5320019	1.22414
5320021	0.704433
5320026	0.704433
5320032	0.793103
5320038	1.27094
5320043	0.339901
5320047	0.465517
5320050	0
5320052	0.300493
5320058	0.325123
5320069	0.810345
5320070	0.337438
5320083	0.238916
5320115	0.990148
5320123	0.938424
5320124	0.0640394
5320125	0.0640394
5320127	1.26355
5320132	0.0689655
5320146	0.62069
5320166	1.05665
5320182	0.965517
5320186	0.753695
5320189	2.49261
5320199	1.32266
5320208	2.86207
5320209	1.83744
5320211	1.99507
5320215	2.18719
5320225	1.80788
5320226	1.78818
5320228	1.75616
5320233	0.753695
5320241	0.0369458
5320246	0.487685
5320251	2.60345
5320255	1.69458
5320299	1.71675
5320306	1.88424
5320311	1.62808
5320318	4.86453
5320321	2.56158
5320323	2.42857
5320324	2.41626
5320325	2.91379
5320332	2.65764
5320335	2.39655
5320336	2.44335
5320348	3.63054
5320352	3.06404
5320362	3.40887
5320401	3.2931
5320413	2.97291
5320422	2.4064
5320433	1.88424
5320442	0.761084
5320444	1.36207
5320446	0.665025
5320447	2.71921
5320450	1.71182
5320459	2.73153
5320473	1.94089
5320475	1.87685
5320482	1.95813
5320493	2.68966
5320495	0.337438
5320496	0
5320498	0
5320503	0.0985222
5320549	0.448276
5320561	0.26601
5320569	0.248768
5320570	0.231527
5320617	0.881773
5320622	0.00492611
5320626	0.00492611
5320647	0.423645
5320658	0.00492611
5320661	0.044335
5320662	0
5320664	0.0295567
5320677	0.00246305
5320679	0
5320691	0.982759
5320692	1.56897
5320702	1.37438
5320709	1.85468
5320715	1.42118
5320733	1.79557
5320742	1.04187
5320754	2.81527
5320766	0.906404
5320770	1.79064
5320771	1.20443
5320772	1.25369
5320779	1.53695
5320790	1.61823
5320792	0.746305
5320793	0.539409
5320801	1.48768
5320824	0.630542
5320851	0.559113
5320859	0.938424
5320860	0.517241
5320879	0
5320882	0
5320886	1.44828
5320910	0.0665025
5320911	0.1133
5320957	0.396552
5320958	0.0788177
5320960	0.100985
5320970	0.0221675
5320977	0.339901
5320978	0.0147783
5320997	0.0221675
5321001	0
5321016	0.00246305
5321021	1.26601
5321034	0.517241
5321035	0.527094
5321052	0.426108
5321057	2.33005
5321059	0.108374
5321060	0.251232
5321082	0.8867
5321083	0.08867
5321094	1.633
5321097	0.566502
5321101	0.650246
5321113	1.12315
5321123	1.78079
5321124	0.389163
5321138	0.46798
5321139	2.41133
5321140	0.800493
5321178	0.568966
5321198	0.568966
5321204	2.20443
5321226	0.975369
5321261	0.716749
5321283	0.869458
5321295	1.21921
5321343	0.736453
5321358	1.16995
5321362	0.347291
5321364	0.862069
5321371	2.10345
5321390	1.48276
5321396	1.55911
5321405	2.24384
5321409	1.12315
5321410	1.6798
5321413	0.64532
5321423	0.70936
5321474	0.231527
5321479	1.29064
5321485	0.679803
5321490	0.302956
5321517	0.359606
5321541	1.50246
5321547	1.9064
5321560	1.4532
5321575	1.47044
5321585	1.56158
5321591	1.44089
5321617	5.24631
5321634	2.14532
5321641	2.49015
5321648	2.66749
5321650	2.4064
5321662	2.44828
5321666	1.91626
5321727	2.22167
5321745	0.150246
5321761	0
5321772	3.0665
5321809	1.89163
5321818	2.06158
5321823	2.48276
5321827	2.49015
5321836	1.88424
5321838	1.88424
5321839	3.89655
5321840	0.206897
5321868	0.236453
5321878	0.704433
5321888	0.152709
5321911	0.157635
5321941	1.04433
5321991	0.199507
5322012	0.224138
5322019	1.0197
5322041	0.0763547
5322057	0.0763547
5322065	1.1133
5322070	0
5322097	0.0369458
5322106	0.0689655
5322107	0.150246
5322112	0
5322115	0
5322118	0.278325
5322119	0.197044
5322141	0.487685
5322144	1.17734
5322151	0.492611
5322152	0.438424
5322159	1.01478
5322162	0.3867
5322169	0
5322170	0.295567
5322171	0
5322229	0.00246305
5322246	0.679803
5322278	0.00492611
5322281	0.985222
5322286	0.359606
5322287	1.28079
5322289	2.99507
5322291	1.97537
5322292	2.18227
5322337	4.1798
5322358	3.12562
5322396	3.31281
5322399	2.92365
5322406	3.78325
5322422	3.29557
5322433	4.12562
5322450	2.7734
5322477	3.25616
5322499	3.72167
5322519	3.10837
5322536	3.39409
5322539	4.38177
5322558	1.57143
5322572	1.05911
5322589	1.49015
5322623	0.571429
5322632	0.0147783
5322639	0.00985222
5322643	0.206897
5322673	0.00985222
5322683	0.0172414
5322684	0.0147783
5322697	0.00246305
5322700	1.89655
5322701	1.20197
5322704	1.37931
5322707	1.61576
5322744	1.2069
5322771	1.76601
5322784	0.0591133
5322791	0
5322808	0.349754
5322809	0.679803
5322815	0.169951
5322855	0.162562
5322872	0.842365
5322904	2.02956
5322930	1.47783
5322939	1.28571
5322943	1.28571
5322953	1.90887
5322961	1.60591
5322974	0.150246
5322984	0.0615764
5322989	1.38177
5323031	4.06897
5323097	3.39655
5323104	3.77833
5323120	4.24631
5323135	5.14778
5323142	4.83744
5323170	4.42365
5323176	4.04187
5323177	3.18966
5323241	3.96305
5323253	2.98768
5323298	2.90148
5323323	3.97783
5323331	2.81773
5323355	2.96059
5323359	2.5936
5323376	2.77094
5323386	1.95813
5323397	1.42857
5323418	0.642857
5323437	0
5323445	0
5323457	0.721675
5323461	0.421182
5323659	0.248768
5323725	0.199507
5323738	0.231527
5323784	1.02463
5323814	1.38424
5323965	0.731527
5324020	0.871921
5324073	0.945813
5324102	1.81034
5324116	0.00492611
5324180	0.00492611
5324312	0.337438
5324367	0.00985222
5324412	0
5324414	0.738916
5324441	0.14532
5324444	0.300493
5324489	1.15764
5324527	0.465517
5324546	0.687192
5324547	0.332512
5324580	0.332512
5324590	1.2734
5324592	0.0295567
5324596	0.384236
5324597	0.332512
5324632	0.0221675
5324634	0.463054
5324643	0.00246305
5324649	0
5324653	0.0246305
5324660	0.224138
5324661	0
5324666	0
5324670	0.224138
5324675	0
5324691	0
5324702	0
5324733	0
5324742	0
5324757	0.00246305
5324765	0
5324778	0
5324860	0
5324873	0
5324882	0
5324891	0
5324902	0.512315
5324912	0.32266
5324968	0.359606
5324972	0.307882
5324981	2.58621
5325008	0.908867
5325018	0.908867
5325028	1.56158
5325043	1.16995
5325045	0.421182
5325072	2.18227
5325077	0.827586
5325084	1.63547
5325085	0.657635
5325089	0.608374
5325093	1.41626
5325099	0.440887
5325107	4.54187
5325125	2.78325
5325132	2.57635
5325144	2.38424
5325146	2.29557
5325161	3.53202
5325251	0.85468
5325261	0.908867
5325361	0.431034
5325385	0.243842
5325400	0.0369458
5325410	0.0369458
5325455	0.0689655
5325466	0.408867
5325471	0
5325475	1.33005
5325479	0.623153
5325500	0.517241
5325504	0.517241
5325514	1.51724
5325522	0
5325528	0.00246305
5325539	0
5325540	0
5325547	0.00246305
5325549	0
5325550	0.35468
5325556	0.258621
5325558	0.46798
5325599	0.199507
5325616	0.421182
5325635	0.647783
5325676	0.00985222
5325703	0.00985222
5325707	0.630542
5325714	0.00985222
5325742	0.00985222
5325760	0.00985222
5325788	0.0123153
5325797	0.00246305
5325800	0
5325812	0.044335
5325823	0
5325833	0.0270936
5325842	1.10345
5325849	0.150246
5325858	0.155172
5325882	2.29557
5325897	0.536946
5325916	1.87438
5325974	0.472906
5333357	0.29064
5333430	0.995074
5333471	1.78325
5333472	0.482759
5333550	0.534483
5333598	0.839901
5333609	0.940887
5333617	0.0788177
5333627	0.44335
5333631	0
5333640	0.305419
5333649	0.0172414
5333652	0.00246305
5333653	0.192118
5333672	0.0320197
5333678	0
5333684	0.224138
5333686	0
5333687	0.246305
5333694	0.295567
5333704	0.0246305
5333736	0.1133
5333762	0.320197
5333775	0.00246305
5333778	0
5333791	0
5333802	0.00985222
5333815	0
5333822	0
5333857	0.00738916
5333879	0
5333890	0.00492611
5333929	1.81281
5333965	1.34729
5333977	1.34729
5333985	1.89163
5333991	1.40394
5333993	1.25123
5334013	6.51232
5334039	9.39163
5339217	9.01478
5339254	9.01478
5339293	8.98768
5339312	10.5419
5339336	9.76355
5339345	9.1798
5339347	8.84975
5339354	8.82266
5339363	9.27094
5339379	12.0961
5339384	12.3793
5339419	11.8424
5339421	11.2266
5339428	10.8522
5339432	10.569
5339436	10.6355
5339437	10.0419
5339447	9.633
5339455	9.23645
5339457	9.11084
5339503	8.7069
5339510	7.72906
5339520	11.9507
5339541	7.14286
5339591	6.43596
5339611	7.87685
5358261	7.22167
5358263	7.00739
5358292	7.00739
5358305	6.86946
5358311	5.63793
5358320	5.96552
5358323	5.21429
5358359	7.75862
5358360	4.54926
5358361	4.54926
5358365	4.60591
5358378	4.64039
5358431	5.5936
5358439	0.751232
5358444	0.0172414
5358456	0.320197
5358480	0.00246305
5358500	0.137931
5358514	0.00738916
5358523	0.0738916
5358528	0.0221675
5358530	0.724138
5358542	0.0344828
5358545	0.0344828
5358631	12.6675
5358669	11.6182
5358697	13.0468
5358703	21.8645
5358716	24.1675
5359120	25.266
5359364	28.9532
5359886	27.8079
5359923	30.4581
5360041	30.1084
5360233	29.5517
5360877	29.5517
5360989	29.2463
5361561	29.2438
5361644	28.2562
5361645	27.5049
5361914	26.298
5361940	26.1576
5362426	26.0049
5362819	26.4704
5363095	26.3498
5363319	26.3498
5363440	26.3498
5363764	26.3498
5363765	26.3498
5364681	26.3498
5364902	26.3498
5364915	26.3498
5365100	26.3498
5365574	25.8399
5371689	25.8325
5371891	22.2857
5372002	21.6108
5372300	20.5517
5373565	20.5517
5374110	20.5665
5374349	19.7783
5374675	19.436
5375224	18.1429
5375599	14.4901
5376627	14.7365
5376935	14.5936
5377792	23.4655
5377977	17.1453
5378570	16.5222
5378786	16.4704
5379385	16.4704
5379559	16.4704
5379774	16.4704
5379929	16.4704
5380514	16.4704
5380520	16.6552
5380693	16.5296
5380703	15.5813
5381059	17.2414
5381240	16.6872
5381294	15.83
5381342	16.0296
5381371	15.2414
5381379	14.4852
5381498	23.67
5381923	15.6773
5381928	14.3621
5381929	14.1773
5381939	13.9926
5381947	13.702
5381977	14.1798
5382677	14.1256
5383097	11.6749
5383603	11.5517
5383604	11.1946
5383854	11.1404
5383882	11.133
5383985	10.5616
5384442	9.92611
5385356	10.1847
5385872	10.069
5391213	7.31034
5391368	5.56897
5391548	7.29803
5391661	0.0591133
5391695	0.046798
5391732	0.58867
5391760	1.22414
5391782	1.55419
5391837	2.14778
5391878	9.57882
5392068	10.5616
5392147	10.8571
5392618	10.6601
5392627	10.6601
5392628	10.6601
5392723	10.6601
5392852	12.2069
5393254	11.3695
5393277	11.1084
5393375	11.3768
5394091	10.2094
5394096	9.55665
5394122	9.79064
5394175	9.33744
5394178	7.80049
5394187	7.51724
5394190	7.98522
5394949	8.05419
5394990	5.56158
5395010	4.96059
5395020	5.57143
5395026	12.8522
5395091	11.9286
5395208	11.8424
5395215	11.9631
5395252	11.9581
5395259	11.8374
5395264	12.6034
5395284	12.734
5395290	11.8177
5395397	11.8177
5395398	12.4286
5395435	12.5985
5395449	12.4261
5395454	10.3547
5395483	10.899
5395494	11.1872
5395504	10.7315
5395510	10.9483
5395522	12.2562
5395527	7.06158
5395530	10.564
5395559	7.12562
5395578	7.05911
5395591	6.60591
5395636	6.86453
5395678	6.24631
5395687	5.76847
5395702	5.77586
5395769	11.6478
5395783	6.133
5395807	6.07389
5395945	6.10345
5395946	5.97291
5395959	6.05665
5396111	6.72906
5396183	4.77586
5396360	5.17734
5396362	4.69704
5396365	4.92365
5396413	6.85222
5396580	7.87438
5396595	7.89655
5396607	7.61823
5396608	6.96552
5396617	7.70936
5396620	7.32512
5396621	7.13547
5396686	7.36946
5396707	5.71182
5396714	5.57143
5396717	6.90148
5396735	3.08621
5396747	3.18227
5398401	5.40148
5398516	4.94089
5398525	6.12069
5398669	5.94581
5398710	5.56404
5398715	5.40887
5398717	5.40887
5398722	5.41133
5398754	5.28818
5398755	4.80542
5398761	4.91626
5398851	5.16995
5398871	0.935961
5398877	0.248768
5398956	0.23399
5399003	2.35961
5399034	1.49015
5399049	2.58621
5399079	1.91626
5399089	1.85961
5399095	1.72414
5399098	1.11084
5399328	1.18719
5399351	0.539409
5399361	0.371921
5399384	0.339901
5399416	0.339901
5399419	0.339901
5399432	0.339901
5399441	3.44581
5399456	4.10345
5399461	4.68719
5399655	4.73399
5399776	5.23892
5399802	14.7291
5400187	16.6429
5400232	16.3571
5400251	16.2389
5401033	16.2389
5401333	16.2389
5402079	16.2463
5402387	16.4236
5402613	15.9951
5402875	16.0419
5403064	18.9901
5403106	14.7833
5403128	13.4384
5403137	13.2217
5403139	17.234
5403141	16.3892
5403539	17.4581
5403893	17.6576
5403990	18.2266
5404276	17.6527
5404414	17.6527
5406766	17.6527
5408008	17.6527
5408089	17.6527
5408308	17.8374
5409189	19.266
5409741	18.0345
5410623	18.3892
5410956	18.9926
5412018	16.6995
5412354	15.968
5413665	16.6502
5414203	12.1207
5414393	11.5271
5414857	12.4754
5415475	11.6749
5415982	11.064
5416228	12.2709
5416296	11.8103
5416482	11.766
5416491	11.8571
5416543	19.8251
5416566	17.4729
5416615	16.6724
5416617	16.3128
5416627	14.7685
5416628	14.3522
5416640	14.1379
5416653	16.2069
5416672	16.3079
5416705	15.3892
5416716	14.9778
5416759	14.6429
5416763	14.702
5416769	14.766
5416778	13.0172
5416783	12.0099
5416788	12.3177
5416809	9.88177
5416810	12.3276
5416818	10.5419
5416826	11.4778
5416829	12.0197
5416901	12.3916
5416921	10.5345
5416947	9.62808
5416949	11.5493
5416964	9.31281
5416976	8.36207
5417010	9.12069
5417146	8.21182
5417156	8.24877
5417261	8.1798
5417308	7.81773
5417318	7.73399
5417351	7.67488
5417418	7.86453
5417468	7.23399
5417471	7.4064
5417641	6.74138
5417706	6.4064
5417714	5.92365
5417722	7.92857
5417861	8.68966
5417966	7.9064
5417974	8.03941
5418534	7.40394
5418546	7.33251
5418675	8.13054
5419038	6.48522
5419044	5.58374
5419053	5.92365
5419070	6.00739
5419212	6.31527
5419327	4.44335
5419360	3.16749
5419367	4.03695
5419513	5.05665
5419547	4.47537
5419561	4.05665
5419576	4.89409
5419593	5.51232
5419626	4.60345
5419629	4.4064
5419634	4.31773
5419682	7.07882
5419790	4.49015
5419852	4.13054
5419902	4.09852
5420023	4.46059
5420032	2.98522
5420088	3.83498
5420165	4.58374
5420199	3.5468
5420224	3.43842
5420250	3.56158
5420697	3.49261
5420804	5.18966
5420881	3.97783
5420883	3.29557
5420966	3.38424
5420967	6.34729
5421268	5.9335
5421629	6.3867
5421754	9.12315
5421770	8.01724
5421800	9.45074
5422316	9.81527
5422510	10.2192
5422659	9.40394
5422851	9.18966
5422868	8.61084
5423112	8.95813
5423151	7.47783
5423152	8.2734
5423191	9.97291
5423222	8.62808
5423337	9.57389
5423469	8.36453
5423480	8.28325
5423960	8.1601
5424855	16.2315
5425605	14.1601
5425669	15.7562
5425673	16.6601
5425990	16.5788
5426189	16.431
5426190	16.431
5426332	16.431
5426488	15.9926
5426803	15.9926
5429187	15.4828
5429228	15.4828
5429319	15.4828
5429464	15.4828
5429594	15.4828
5430101	15.0567
5430123	14.3547
5430195	14.3547
5430950	14.1724
5430971	14.1724
5432782	14.1724
5432806	14.4507
5433265	16.6379
5437146	7.4532
5437742	4.58867
5437910	4.85468
5438098	4.55419
5438301	4.34975
5438378	6.51232
5438861	5.96059
5438866	5.96305
5438881	6.36946
5438882	5.70197
5438935	5.97044
5438949	4.75862
5438963	5.68473
5439253	10.0296
5439332	7.96305
5439341	7.26108
5439382	8.68719
5439630	7.00246
5439799	6.80049
5439833	6.67734
5439886	6.58374
5439915	6.72414
5440323	6.69951
5440807	6.06404
5440926	5.50493
5441237	5.4064
5441272	5.47783
5441563	5.60345
5441712	5.97783
5441992	5.6798
5442009	5.52709
5442019	5.76108
5442022	8.64286
5442379	7.133
5442446	7.06404
5442455	7.01232
5442494	7.63793
5443599	6.22414
5443704	6.17734
5444211	6.04926
5445039	4.83005
5445490	4.63054
5445513	5.23399
5445552	4.81281
5445627	4.17734
5445644	4.37438
5445673	4.2931
5445677	4.27094
5445681	4.24877
5445891	4.2266
5445942	4.20443
5446141	4.18227
5446142	4.1601
5446168	4.13793
5446191	4.11823
5446199	4.38177
5446228	4.16256
5446251	4.18966
5446278	4.14286
5446290	4.11823
5446307	4.49015
5446340	4.63547
5446350	4.41626
5446371	4.38916
5446414	5.62808
5446435	5.06897
5446437	6.88424
5446454	6.87685
5446460	7.30542
5446701	5.63793
5446733	5.98522
5446802	7.5
5446855	6.70197
5446884	6.21182
5447011	6.12562
5447109	6.13054
5447235	6.02217
5447236	6.00739
5447659	6.01724
5447796	5.86207
5447815	5.85222
5447889	6.24631
5447908	7.89901
5447980	5.17488
5447981	5.06897
5448007	5.60345
5448054	6.24631
5448075	7.03202
5448156	5.74138
5448158	5.58374
5448283	6.1133
5448339	5.26601
5448388	4.75616
5448510	4.18473
5448662	4.33251
5448907	5.05172
5448960	3.92118
5448974	3.6601
5448976	3.55665
5448978	3.78079
5449152	3.74138
5449243	4.11084
5449435	8.33498
5449560	7.2266
5449568	7.31527
5449572	7.07635
5449573	7.18473
5449598	7.24877
5449603	6.8399
5449693	6.84483
5449776	6.90394
5449803	6.78818
5450605	4.94089
5450694	3.47291
5450695	4.17241
5450847	4.85468
5451093	4.14286
5451239	3.72906
5451335	4.56158
5451423	4.85222
5451470	4.0936
5451672	4.58128
5451858	4.22414
5452047	4.16749
5452176	4.23892
5452184	3.28571
5452207	3.28818
5452244	3.16502
5452245	3.09852
5452302	3.17734
5452368	3.10345
5452399	3.42118
5452456	3.33251
5452462	3.52709
5452467	3.65764
5452545	3.57389
5452554	4.11084
5452579	3.22906
5452618	3.08374
5452623	2.98276
5452624	2.88424
5452629	2.83251
5452681	2.91379
5452743	2.58128
5452926	2.51724
5452971	2.12069
5452972	1.91872
5452999	1.89901
5453023	1.81527
5453047	1.7931
5453079	1.77094
5453099	1.74877
5453132	1.73399
5453167	2.02463
5453209	1.20936
5453214	2.49507
5453219	2.35961
5453370	2.33744
5453451	2.31527
5453469	2.2931
5453489	2.27094
5453502	2.24877
5453505	2.2266
5453513	2.20443
5453519	2.18227
5453528	7.74138
5453541	6.96798
5453546	6.69951
5453549	6.31773
5453554	6.31773
5453566	6.74877
5453572	5.30788
5453574	5.30788
5453587	5.40394
5453588	5.57389
5453627	5.52463
5453630	3.86453
5453639	3.86453
5453643	9.28571
5453669	9.59606
5453711	6.62562
5453743	6.71429
5453761	6.66256
5453786	6.63547
5453788	6.60837
5453797	6.58128
5453810	6.55419
5453824	6.53202
5453916	6.76847
5453947	6.43103
5453948	6.4064
5453955	6.83251
5454133	6.73645
5454160	6.76108
5454199	8.62069
5454244	7.61084
5454251	7.21429
5454252	9.14532
5454259	10.8596
5454284	9.0197
5454299	10.2118
5454380	9.0468
5454383	8.9064
5454385	8.8399
5454394	9.133
5454517	7.33744
5454528	7.07389
5454603	7.07389
5454630	7.02956
5454694	7.01478
5454750	9.36207
5454847	8.05911
5454849	8.03695
5454883	8.01478
5454940	7.99261
5454950	7.97044
5455025	7.94828
5455138	7.92611
5455143	7.90394
5455162	7.88177
5455169	7.85961
5455183	7.83744
5455196	7.81527
5455238	7.7931
5455257	7.77094
5455262	7.74877
5455325	7.7266
5455368	7.70443
5455390	7.68227
5455392	7.6601
5455412	7.63793
5455425	7.61576
5455442	7.5936
5455512	7.57143
5455513	7.55172
5455532	7.55172
5455543	7.34483
5455549	7.19212
5455556	7.15025
5455636	7.12808
5455677	7.10591
5455684	7.08374
5455747	7.06158
5455748	6.38424
5455751	6.34975
5455753	6.34975
5455814	6.26108
5455841	6.94581
5455852	10.7759
5455972	9.58128
5455985	9.51478
5455988	9.44828
5455990	9.38177
5455993	9.31527
5455995	9.24877
5456020	9.2266
5456022	10.234
5456123	5.4803
5456136	4.89163
5456165	4.90148
5456195	5.34483
5456209	5.12315
5456242	5.21429
5456272	5.09113
5456304	5.04187
5456352	5.04187
5456377	4.95813
5456426	4.94335
5456470	5.44335
5456510	4.86453
5456538	4.83744
5456564	4.81281
5456589	4.8202
5456603	6.22414
5456639	5.867
5456663	5.80788
5456679	5.80788
5456717	6.1133
5456806	6.0665
5456838	6.06897
5456857	6.40394
5456885	8.75862
5456906	13.9212
5457057	13.5099
5457083	12.4384
5457084	12.3054
5457099	12.1773
5457102	12.0493
5457105	11.9212
5457110	11.7931
5457114	11.6946
5457139	12.1305
5457176	9.83498
5457189	9.93103
5457230	9.5665
5457235	9.58867
5457523	9.92611
5457534	9.90148
5457714	7.28818
5457733	5.5
5457744	5.47783
5457778	5.45567
5457792	5.50739
5457863	5.46059
5457864	5.31773
5457865	5.2734
5457887	5.23399
5457959	5.22414
5457989	5.14286
5457992	5.12069
5458058	5.09852
5458062	5.10099
5458088	5.05419
5458101	5.03695
5458179	5.32512
5458201	4.69212
5458205	4.66995
5458217	4.64778
5458258	4.62562
5458270	4.60345
5458271	4.58621
5458281	4.96552
5458367	4.68473
5458393	4.66256
5458423	4.71429
5458442	4.62069
5458476	4.72906
5458518	4.67488
5458541	4.58621
5458552	4.56404
5458567	4.54187
5458621	4.52217
5458759	4.58621
5458818	4.44581
5458870	4.42365
5458922	4.45813
5458949	4.51478
5459011	3.21675
5459013	3.50985
5459104	5.21182
5459145	5.0468
5459163	5.01232
5459190	5.01478
5459194	4.96798
5459210	4.94581
5459263	4.92365
5459280	4.90148
5459298	4.87931
5459307	4.85714
5459314	5.3867
5459414	5.07882
5459418	4.94089
5459500	4.95813
5459593	5.03202
5459602	4.72414
5459606	5.17488
5459652	5.07143
5459653	7.38424
5459684	7.69704
5459712	7.89163
5459744	7.04926
5459755	7.11084
5459775	8.10099
5459811	8.64286
5459837	8.14286
5459844	8.31773
5459991	8.69704
5460294	6.37438
5460318	6.46798
5460357	12.0616
5460716	9.00493
5460729	9.00493
5460738	9.00493
5460760	9.00493
5460763	10.5567
5460764	10.6872
5461010	10.4877
5461036	9.47291
5461165	8.70197
5461196	8.71921
5461225	9.73153
5461227	9.74138
5461235	7.78325
5461367	8.867
5461549	8.19212
5461565	10.3227
5461642	9.4335
5461661	9.15764
5461682	9.88424
5461883	9.50246
5461897	8.0665
5461911	9.47537
5462009	9.07389
5462016	8.78325
5462201	10.6453
5462331	8.9803
5462371	9.31281
5462396	8.60837
5462399	8.44828
5462400	8.34975
5462429	8.80049
5462610	8.02217
5462617	12.5246
5462649	11.7044
5462652	11.7044
5462655	11.7044
5462657	11.7044
5462681	11.8966
5462684	10.5049
5462685	15.1576
5462689	12.2537
5462714	12.1527
5462717	12.4926
5462790	13.7118
5462920	11.5862
5462933	11.6256
5462940	11.2192
5462944	11.1034
5462961	11.0443
5462995	12.1576
5463087	12.6576
5463138	11.8867
5463304	8.91133
5463348	8.15025
5463385	8.08621
5463501	8.02709
5463503	7.1601
5463597	7.00246
5463714	6.96798
5463842	7.75123
5463853	7.14778
5463976	6.86453
5463992	7.14778
5463996	8.5665
5464050	7.76355
5464090	7.71675
5464277	7.76108
5464382	7.80296
5464422	7.81034
5464504	7.71921
5464513	7.92365
5464763	9.83744
5464803	6.99754
5464853	6.97291
5464913	7.45813
5464999	7.27833
5465002	6.91133
5465042	7.6601
5465136	6.61823
5465145	6.47783
5465147	6.58621
5465197	6.69951
5465207	6.41379
5465583	5.82512
5465625	5.64286
5465647	5.93596
5465670	5.92611
5466025	5.87931
5466092	6.76601
5466166	6.98276
5466265	7.11576
5466315	6.34483
5466392	6.33005
5466452	10.7118
5466651	8.67488
5466683	8.04926
5466690	7.89655
5466725	7.83005
5466768	6.98522
5466864	8.31281
5467000	7.18473
5468268	6.92365
5468501	6.60345
5468584	7.03941
5469199	6.99261
5469476	7.30049
5469795	7.12315
5469797	6.53941
5469812	6.50493
5469826	6.95074
5469828	6.42365
5469891	6.36207
5469917	8.57143
5469995	8.41626
5470035	8.95813
5470074	8.57143
5470081	8.50493
5470096	8.43842
5470104	8.4064
5470166	10.7906
5470217	10.17
5470250	8.29557
5470253	8.13054
5470254	8.19951
5470266	9.53695
5470307	9.19458
5470309	9.11084
5470330	10.3645
5470334	9.33744
5470391	9.45074
5470457	8.53448
5470470	8.88424
5470516	8.35714
5470517	7.88424
5470908	7.8399
5470916	6.85714
5470918	6.71429
5470925	6.39409
5470941	6.5
5470955	8.16256
5470998	7.18227
5471040	9.53448
5471048	7.85468
5471059	7.78818
5471068	8.00985
5471097	8.59606
5471113	8.65517
5471122	8.04433
5471129	7.95813
5471130	7.89655
5471139	7.78079
5471142	7.73399
5471143	7.44828
5471153	7.33744
5471154	7.11823
5471242	9.01724
5471302	8.67241
5471352	7.88916
5471361	7.6601
5471366	9.30049
5471392	10.8079
5471408	8.91133
5471409	8.77586
5471414	8.77586
5471423	8.77586
5471441	8.77586
5471493	8.77586
5471570	9.23399
5471618	9.32266
5471643	9.26108
5471655	9.22906
5471656	9.19704
5471667	9.16502
5471668	9.16749
5471688	9.10099
5471695	9.2266
5471754	9.31527
5471768	8.67241
5471796	8.62069
5471805	9.24384
5471878	8.69951
5471882	7.95074
5471956	8.27094
5471986	8.07389
5471993	7.60345
5472019	8.06158
5472070	8.01478
5472092	7.96305
5472152	8.0197
5472190	7.93842
5472213	8.49261
5472313	8.27094
5472354	8.08128
5472380	7.59113
5472382	7.5468
5472430	8.42118
5472447	7.42365
5472474	7.34729
5472486	7.18719
5472515	7.7734
5472570	7.63547
5472571	7.63793
5472583	7.57143
5472584	7.57143
5472618	7.54187
5472626	6.52217
5472638	6.44828
5472646	7.84236
5472670	5.36207
5472698	5.04926
5472735	4.89163
5472736	5.03202
5472771	5.55665
5472810	6.44828
5472867	5.72167
5472873	5.64286
5472893	5.73645
5472905	5.6798
5472906	5.08621
5472933	7.83744
5473006	6.91379
5473046	6.5936
5473058	6.89163
5473063	6.96798
5473110	6.88916
5473129	7.47291
5473154	5.72414
5473158	5.07389
5473391	4.99261
5473403	8.69704
5473425	6.74384
5473446	6.34975
5473458	6.20443
5473495	6.1601
5473575	6.21675
5473588	6.0665
5473610	5.36453
5473622	5.34236
5473655	5.45567
5473663	4.49015
5473674	4.46798
5473724	4.44581
5473753	4.42365
5473804	4.40148
5473807	4.71429
5473817	4.5936
5473844	4.76355
5473848	5.31527
5473856	4.97537
5473886	4.88177
5473909	4.85468
5473931	5.24631
5473959	5.44335
5473978	5.34975
5474006	5.31527
5474031	5.28079
5474033	5.37685
5474052	5.10837
5474143	4.96798
5474173	4.77833
5474175	4.43842
5474183	4.41626
5474252	4.60099
5474308	3.58374
5474332	5.01478
5474333	3.65517
5474337	3.60837
5474341	3.78079
5474347	5.2931
5474356	5.94581
5474409	5.90394
5474436	5.50246
5474452	5.35222
5474501	5.15517
5474503	5.13547
5474533	5.10591
5474555	5.42365
5474579	5.24877
5474580	5.39163
5474621	5.31034
5474629	5.23399
5474636	5.2734
5474640	6.12315
5474662	4.65517
5474665	4.63054
5474689	4.71921
5474711	4.50246
5474760	4.56158
5474764	8.61823
5474824	7.75616
5474829	7.69212
5474830	7.98522
5474887	7.98522
5474914	7.56404
5474941	7.68719
5474949	7.30049
5474952	6.53448
5474954	6.5
5474976	6.80788
5474992	5.36207
5475038	4.27586
5475079	4.14039
5475080	5.63054
5475114	6.30296
5475134	7.58374
5475278	9.28818
5475455	7.90887
5475457	7.27094
5475466	7.98276
5476647	9.38177
5476968	5.8399
5477150	5.63054
5477153	5.57635
5477158	5.55419
5477551	5.84236
5478286	6.02463
5479037	5.76601
5479039	5.7069
5479886	5.65764
5479989	6.30296
5480491	6.4803
5480497	6.62808
5480580	7.84729
5480844	6.24631
5481414	6.45074
5481895	5.75123
5482164	6.03202
5482415	7.27094
5483006	6.633
5483008	6.4335
5483012	8.60591
5483018	7.29064
5483099	10.3645
5483391	9.73892
5483392	9.59852
5483393	9.53202
5483419	9.46552
5483425	9.39901
5483431	9.33251
5483443	9.26601
5483450	9.21429
5483512	9.63547
5483537	7.61084
5483562	4.71182
5483761	4.05172
5483771	4.19951
5483800	4.05911
5483838	5.2069
5484082	4.22906
5484102	3.58128
5484243	3.11823
5484268	2.64286
5484343	2.77833
5484351	2.51478
5484426	2.92857
5484430	2.44335
5484524	2.95567
5484618	4.24631
5484650	3.40394
5484672	3.48522
5484677	5.61576
5484713	4.19212
5484803	3.89901
5484804	3.85468
5484820	4.4335
5484915	4.4064
5484937	4.04187
5484972	6.21429
5484981	5.53202
5485043	6.41872
5485048	5.68227
5485337	5.77833
5485366	4.69951
5485469	3.69951
5485519	3.69951
5485790	3.37438
5485810	3.41872
5485851	3.16502
5485881	3.17734
5485896	3.30049
5485927	3.12315
5485954	4.1601
5486029	4.17488
5486051	4.62069
5486113	4.38424
5486210	4.12562
5486280	4.46552
5486445	4.77833
5486535	5.32266
5486546	4.24877
5486573	4.83005
5486609	4.51724
5486611	4.42365
5486840	4.67734
5486876	3.55172
5486886	3.47783
5487012	3.50985
5487021	4.4335
5487168	3.44089
5487691	3.56158
5487707	3.53695
5487784	4.56404
5487913	3.91626
5488095	3.8202
5488246	3.75123
5488337	3.69951
5488438	3.65025
5488529	3.66995
5488569	3.92611
5488641	3.00246
5488796	4.05172
5488967	4.30788
5489013	3.67241
5489082	3.47291
5489095	3.5468
5489214	3.62808
5489547	4.21429
5489558	2.71429
5489589	3.9532
5489616	4.09852
5489620	6.68473
5489659	8.07882
5489707	7.5197
5489749	7.71675
5489757	6.6798
5489763	7.77833
5489769	7.4064
5489804	7.32266
5489820	7.05172
5489951	7.34729
5490007	6.17734
5490371	5.91872
5490656	6.02709
5490775	5.73892
5490806	5.51724
5491193	6.03202
5492681	7.47783
5499550	6.01478
5499582	5.91133
5499965	5.64039
5500009	5.81281
5500199	6.8202
5500352	6.08128
5500416	6.867
5500516	5.96798
5500553	6.58621
5500697	6.36946
5500861	5.2266
5508902	4.58621
5508969	4.46798
5509188	4.51232
5509486	6.14039
5509572	5.21921
5510018	9.38424
5510088	8.67488
5510391	8.37931
5510442	8.33005
5510521	11.8571
5510558	11.303
5510605	11.1552
5510703	11.1626
5510734	11.367
5510765	11.0764
5510788	13.8227
5510866	15.6108
5510918	15.899
5511152	15.7143
5511159	17.3498
5511160	18.8596
5511753	15.0345
5511759	14.9828
5511977	14.931
5512031	14.8793
5512246	14.8276
5512340	14.7759
5512409	14.7241
5512584	14.6724
5512733	14.6207
5512735	14.569
5512852	14.5271
5513047	17.5739
5513195	14.5714
5513622	19.2488
5513763	16.298
5513977	16.2143
5514064	15.9409
5514066	15.835
5514076	15.8325
5514220	15.7709
5514225	15.3374
5514493	15.2833
5514566	16.17
5514662	16.0616
5514720	16.5148
5514868	17.1798
5515181	16.303
5515182	15.064
5515187	15.0025
5516121	14.9581
5516165	13.7635
5516204	14.1232
5516441	21.2094
5516444	18.1552
5516454	19.1232
5516501	19.5788
5516600	18.7882
5516624	18.6478
5516809	18.5961
5516928	18.6281
5517101	18.4926
5517396	17.9606
5517476	17.8103
5517531	17.7586
5517551	17.6675
5517564	17.5887
5518684	17.5296
5519201	17.4729
5519426	18.0222
5519463	17.4113
5519478	18.6847
5519573	19.1773
5519810	18.5443
5519932	18.4926
5519937	18.4409
5520052	18.3892
5520134	18.7414
5520301	18.6108
5520303	18.1798
5520309	18.0394
5520312	17.9975
5520324	17.899
5520350	17.7463
5520356	17.6379
5520505	19.2783
5521121	12.9507
5521180	12.867
5521413	12.9064
5521554	12.7685
5521581	12.7389
5521835	12.6232
5521988	13.3941
5522186	12.2512
5522447	12.2118
5522485	12.1355
5522499	13.0616
5522678	22.7094
5522682	21.1527
5522686	20.9877
5522693	20.9212
5522729	21.0665
5522999	22.3498
5523184	26.0764
5523281	25.4581
5523284	24.2783
5523294	24.1502
5523319	24.0222
5523331	24.4532
5523565	24.3251
5523566	24.1355
5523618	24.069
5523619	22.8399
5523623	22.7808
5523682	22.9064
5523697	21.3621
5523702	21.9852
5523726	21.8005
5523749	20.1601
5523822	20.9926
5523883	16.2906
5523889	20.4828
5523892	19.968
5523900	19.7586
5523906	19.6946
5523908	19.6305
5523919	19.6995
5523929	19.569
5523932	18.6527
5523934	18.6527
5523948	19.3571
5523952	19.2562
5524176	19.6749
5524266	14.9951
5524284	14.5616
5524587	14.4015
5524775	14.3103
5524806	14.2586
5524887	14.2069
5524959	14.1552
5525046	14.1034
5525074	14.064
5525220	15.3005
5525654	7.7734
5525767	7.72167
5525845	7.66995
5525991	7.61823
5526058	7.57882
5526322	11.2044
5526510	10.7241
5526920	9.96059
5526988	9.90887
5527001	9.65517
5527007	10.8227
5527030	10.1084
5527101	9.97537
5527146	9.89655
5527161	9.84483
5527294	10.3916
5527568	8.39163
5527589	8.95567
5528144	8.41133
5528145	7.4532
5528243	8.09113
5528259	6.99261
5528391	3.02709
5528395	0.625616
5528410	0.810345
5528452	0.926108
5528463	0.699507
5528503	0.628079
5528570	0.894089
5528590	0.20936
5528621	0
5528665	0.0246305
5528729	0.0123153
5528739	0.0123153
5528740	0.0123153
5528761	0.0123153
5528766	0.0123153
5528770	0.0123153
5528824	0.0123153
5528930	0.0812808
5528978	0.0615764
5528986	0.0615764
5529078	0.169951
5529120	5.45074
5529134	4.49015
5529135	4.85714
5529317	5.86207
5529415	5.11823
5529431	5.10099
5529521	10.101
5529796	7.633
5529807	7.75862
5531249	7.94089
5531255	6.5468
5531545	6.16749
5531604	7.2266
5531777	5.55911
5531858	5
5531898	4.62315
5531938	4.96305
5531947	4.72167
5531997	4.18227
5532046	3.99754
5532047	3.8399
5532115	4.01724
5532443	3.34236
5532604	3.53448
5532628	0.0270936
5532651	0.0197044
5532689	0.00492611
5532797	0.00492611
5533006	0.00738916
5533114	0.00738916
5533171	0.00985222
5533685	0.00738916
5533783	0.743842
5533811	0.00738916
5533920	0.00738916
5533933	0.780788
5534009	0.0221675
5534023	0.0197044
5534052	0.08867
5534107	2.72167
5534230	4.53202
5534367	4.89409
5534621	4.71429
5534729	4.9803
5534762	4.85961
5534928	4.79803
5534962	4.6798
5535055	4.62808
5535134	4.61823
5535280	4.21921
5535286	4.19951
5535455	4.49507
5535645	4.4335
5535775	5.133
5535957	2.66502
5535993	2.14039
5536036	2.47783
5536072	2.12315
5536314	2.33251
5536323	2.40394
5536485	2.46059
5536748	2.69704
5537183	5.03202
5537388	4.54433
5537414	5.56404
5537439	5.69704
5537444	5.18719
5537464	5.96798
5537476	9.40148
5537488	9.1601
5537587	9.65764
5537628	9.25862
5537636	9.0468
5537641	8.59852
5537708	9.15517
5537746	12.4729
5537754	8.73399
5537791	8.52217
5537795	8.22414
5537799	10.2094
5537826	9.867
5537830	11.2266
5537870	11.6034
5537889	12.069
5537952	11.8768
5537961	12.3054
5537977	12.1773
5537978	10.9409
5538012	10.7044
5538013	8.7734
5539195	9.16256
5539327	6.83744
5539328	4.84483
5539445	4.95074
5539658	4.40394
5539822	4.13547
5539832	4.07635
5539836	4.10099
5539917	4.59852
5540314	4.92857
5540340	5.16995
5541216	4.35468
5541660	5.91626
5541673	8.63054
5542027	7.71675
5542150	7.62562
5542155	7.23645
5542162	6.88424
5542167	7.11084
5542682	7.90148
5542972	5.45567
5543152	5.04187
5543534	4.91133
5543926	5.31773
5543940	6.46305
5544577	3.81773
5544581	3.94089
5544676	4.4335
5545810	4.1133
5546053	4.52217
5546199	6.5665
5546285	6.57882
5546470	5.82266
5546485	5.62562
5546542	5.87685
5546567	6.06158
5546628	5.80049
5550865	3.86453
5550875	3.63547
5552691	3.74384
5552828	3.60591
5552948	3.86946
5552973	2.47291
5553104	3.36207
5553298	5.52463
5553496	5.85961
5553707	5.24877
5553726	5.53448
5553760	5.34236
5553765	5.27586
5553776	5.35714
5553802	6.34975
5553868	3.96305
5554020	5.99754
5554085	5.78325
5554171	4.18227
5554250	6.19212
5554295	5.5468
5554299	6.22167
5554308	6.00246
5554411	8.20443
5554471	6.89901
5554524	6.89901
5554525	6.89901
5554554	7.07882
5554608	13.8424
5554773	12.165
5554801	10.6576
5554810	10.4975
5554811	10.4975
5554821	13.1379
5554830	16.2094
5554839	14.8719
5554846	15.1675
5554869	16.2931
5554870	15.5542
5554874	15.6232
5554902	14.9631
5554903	14.9261
5554906	15.3399
5554911	15.2167
5554918	14.8103
5554920	14.5123
5554921	13.7956
5554922	13.5567
5554928	13.4951
5554940	13.6946
5554972	12.7759
5554975	12.8867
5555027	14.0049
5555074	5.34729
5555085	4.89409
5555089	3.84236
5555101	3.66256
5555115	3.97044
5555116	4.25616
5555119	3.10837
5555141	4.5936
5555146	10.9138
5555194	13.0887
5555195	11.5714
5555201	11.4138
5555211	11.6133
5555258	11.1847
5555273	12.4778
5555402	12.9212
5555403	10.7931
5555404	10.7512
5555413	10.7488
5555415	10.4433
5555416	10.9039
5555425	10.3621
5555441	10.3966
5555444	13.1182
5555448	13.4384
5555461	13.2167
5555484	13.3276
5555510	12.5862
5555514	13.1773
5555515	12.0246
5555517	16.1453
5555523	13.9064
5555524	13.2463
5555526	13.2463
5555533	13.4261
5555545	13.2857
5555547	13.6232
5555561	14.3621
5555562	13.5739
5555563	13.702
5555576	14.2463
5555602	13.4581
5555634	13.3571
5555693	12.4729
5555779	11.9138
5555785	11.2414
5555791	11.1749
5555792	11.0172
5555793	11.2094
5555801	10.8867
5555814	10.7562
5555816	10.5714
5555844	11.6429
5555916	8.18719
5555983	4.60837
5556154	1.92611
5556260	2.39655
5556411	1.93103
5556471	2.1798
5556731	2.21921
5560977	2.24138
5561491	1.77833
5561493	1.15271
5571691	1.29557
5571730	1.01232
5571829	0.706897
5571848	0.869458
5571885	0.834975
5571952	0.480296
5571977	0.514778
5572089	0.130542
5572113	0.130542
5572223	0.100985
5572246	0.593596
5572267	0.162562
5572297	0.128079
5572326	0.352217
5572352	0.0837438
5572357	0.0394089
5572410	0.0689655
5572415	0.0147783
5572621	0.0221675
5572626	0.0147783
5572698	0.684729
5572733	0.953202
5572763	0.337438
5572771	0.337438
5572788	2.27094
5572809	0.963054
5572810	0.359606
5572829	0.359606
5572867	1.66256
5572885	0.0246305
5572886	0.0246305
5572902	0.0246305
5572974	0.0246305
5573004	0.110837
5573075	0.0246305
5573220	0.0246305
5573282	0.0246305
5573297	0.0246305
5573325	0.046798
5573408	0.349754
5573421	0.0147783
5573424	0.812808
5573446	0.0147783
5573464	0.0147783
5573477	0.0147783
5573494	0.0147783
5573545	0.0147783
5573546	0.0665025
5573577	0.044335
5573617	0.044335
5573624	0.044335
5573673	0.044335
5573718	0.0591133
5573834	0.214286
5573880	3.99015
5573930	3.89901
5573955	7.73892
5573979	6.90394
5573994	6.81281
5573997	6.81281
5574018	6.87685
5574027	6.66502
5574033	6.66502
5574034	6.66502
5574035	6.66502
5574051	10.0567
5574055	5.68966
5574081	6.21429
5574972	6.48276
5574990	7.2069
5575100	10.4409
5575446	9.07389
5575456	9.47783
5575477	12.2143
5575509	12.4261
5575732	12.4803
5575735	12.5837
5575737	12.1379
5575745	12.1379
5575757	12.399
5575759	11.9532
5575761	12.032
5575776	19.4212
5575784	14.2044
5575793	14.2192
5575817	16.9901
5576011	16.9261
5576025	16.2094
5576046	16.1453
5576055	16.0813
5576074	16.0172
5576081	16.67
5576112	16.7315
5576126	14.6256
5576214	14.7438
5576228	15.5197
5576252	13
5576254	13.4409
5576417	13.3202
5576419	13.3227
5576420	14.0542
5576455	13.7167
5576465	13.4433
5576499	13.266
5576500	13.2044
5576523	13.1576
5576535	15.0419
5576541	8.32266
5576560	8.19704
5576563	8.26601
5576720	9.09113
5576741	8.10345
5577185	7.43103
5577250	4.75123
5577463	5.02217
5577554	6.58374
5577643	7.88424
5577705	11.3966
5578127	9.93596
5578129	9.64778
5578130	9.64778
5578135	9.80049
5578141	9.74138
5578147	9.8202
5578148	9.70197
5578152	9.63054
5578162	9.62315
5578352	10.17
5578547	4.92857
5578781	5.37685
5578928	7.48522
5579474	6.36453
5579477	6.21675
5579478	6.08867
5579524	6.09852
5579534	7.47537
5579674	4.87192
5579984	5.81281
5580821	5.6133
5580929	7.75616
5581317	7.62315
5581560	6.47783
5593577	6.40887
5593769	6.14286
5593821	6.31773
5617854	5.77833
5618078	5.42857
5618190	5.02956
5630681	4.99754
5631018	9.97783
5631102	7.90394
5631110	7.52217
5631116	7.39409
5631119	7.26601
5631129	7.13793
5631138	7.42611
5631169	7.7734
5631214	8.0197
5632069	10.0394
5636398	7.21429
5636411	7.23645
5636423	7.45813
5636430	6.51478
5636441	6.64778
5636448	9.33005
5636481	8.18719
5636489	7.73153
5636491	7.87931
5636522	8.70443
5636538	7.94089
5636713	8.09606
5636717	7.86207
5636762	10.0345
5636771	10.1946
5636807	9.16749
5636873	10.9507
5637199	10.5862
5637200	10.2512
5637224	10.1847
5637227	10.9828
5637312	14.2094
5637352	12.0961
5637356	11.9877
5637383	11.7044
5637384	11.5788
5637468	12.0542
5637495	12.4335
5637553	12.9409
5637584	13.6773
5637783	12.8645
5637786	12.7094
5637806	12.6429
5637821	11.8399
5637850	12.7956
5637924	10.8793
5637933	10.367
5638038	13.0074
5638220	7.11576
5638221	10.17
5638259	8.16256
5638262	10.1576
5638270	9.71429
5638295	9.59113
5638298	9.52956
5638300	9.77586
5638323	9.5936
5638328	9.57389
5638330	9.1798
5638331	9.31773
5638395	9.27833
5638400	7.5
5640575	3.74877
5640765	1.99507
5640813	1.30542
5641687	1.73892
5641767	0.285714
5641874	0.418719
5641918	0.278325
5641960	0.477833
5642790	0.539409
5642807	1.33251
5642883	2.75862
5644580	2.06158
5644670	1.93103
5644695	1.64532
5644828	3.95074
5645147	1.85468
5645159	1.63054
5645600	3.19212
5645719	2.18473
5646025	1.92857
5646868	1.68227
5646900	1.4532
5647374	1.67241
5647717	1.8867
5647793	1.07635
5647860	1.00985
5647918	1.96305
5647979	1.34236
5648004	1.34975
5648007	2.24877
5648017	1.28325
5648018	1.26847
5648112	1.42118
5648115	0.862069
5648155	1.12808
5648245	0.536946
5648373	0.00492611
5648374	0.00492611
5648388	0.00492611
5648463	0.137931
5648571	0.125616
5648575	0.125616
5648633	0.125616
5648724	0.125616
5648857	0.125616
5648910	0.125616
5648961	2.79064
5649128	2.80049
5649209	2.55419
5649230	3.11084
5650102	3.08867
5650426	3.03941
5650565	2.49261
5651194	3.01724
5651403	2.80788
5651416	6.76601
5651676	6.03941
5651686	5.93103
5651688	5.86207
5651711	5.7931
5651725	5.94581
5652008	6.28571
5652009	5.34975
5652092	5.52956
5652118	4.57143
5652159	4.44828
5652165	3.39409
5652216	3.867
5652267	1.49507
5652283	1.23399
5652284	1.72167
5652376	2.16256
5652389	1.18473
5652390	0.987685
5652416	2.96305
5652421	1.57389
5652431	1.42365
5652437	3.65025
5652443	3.87438
5652479	3.64039
5652494	6.32759
5652524	6.34975
5652575	7.8399
5652812	8.32512
5653213	7.81281
5653241	7.80542
5653255	7.19212
5653259	7.133
5653289	7.40887
5653320	6.64286
5653332	6.58374
5653352	6.65764
5653360	6.23399
5653387	6.12562
5653389	4.12562
5653398	3.45567
5653444	1.69212
5653491	1.83251
5653508	1.70197
5653509	1.57143
5653519	4.0936
5653697	2.84975
5653705	2.78325
5653715	2.89655
5653769	3.26108
5653791	2.633
5653819	4.68473
5653874	4.37438
5653896	4.22167
5653906	3.79557
5653956	6.17241
5653960	2.47783
5653974	2.5197
5654017	2.74877
5654075	2.79064
5654388	1.59852
5654398	1.49754
5654426	2.22906
5654429	1.48276
5654434	1.41379
5654779	1.56158
5684037	1.56158
5684100	0.044335
5684146	0.044335
5684155	0.044335
5684165	0.044335
5684172	0.0935961
5684275	0.0591133
5684384	0.0344828
5684512	0.00492611
5684628	0.0394089
5684775	0.118227
5684805	0.0985222
5684807	0.0960591
5684854	0.0985222
5684936	0.256158
5685029	0.0960591
5685090	0.105911
5685117	0.0985222
5685156	0.0985222
5685157	0.0985222
5685267	0.100985
5685394	0.108374
5685562	0.0714286
5685575	0.293103
5685593	0.0714286
5685611	0.142857
5685680	0.219212
5685851	0.182266
5685853	0.219212
5685864	0.182266
5685865	0.182266
5685868	0.458128
5685901	0.0714286
5685913	0.293103
5685926	0.0714286
5685976	0.0714286
5685978	0.0985222
5686047	0.0763547
5686062	0.0763547
5686144	0.105911
5686190	0.0812808
5686223	0.0714286
5686269	0.128079
5686273	0.216749
5686328	0.241379
5686341	0.157635
5686379	0.253695
5686382	0.157635
5686410	0.172414
5686415	0.091133
5686432	0.147783
5686452	0.369458
5686453	0.805419
5686480	0.731527
5686502	0.96798
5686505	0.650246
5686507	0.960591
5686593	2.43596
5686600	2.05172
5686605	2.45813
5686626	2.3867
5686636	2.01478
5686643	2.27586
5686749	5.31527
5687284	2.86946
5687304	2.83251
5687360	3.30049
5687390	2.98768
5687405	3.39655
5687448	3.25369
5687476	3.31281
5687487	2.91379
5687491	2.88424
5687603	3.3867
5687608	1.33251
5687610	1.32512
5687615	1.26847
5687623	1.60345
5687632	1.20197
5687655	1.12562
5687668	1.51478
5687692	1.12562
5687697	1.18473
5687766	1.29557
5687825	1.47537
5687864	1.13793
5687900	1.6798
5687948	2.73153
5687985	2.24384
5687994	2.08621
5688013	1.95567
5688051	2.31281
5688060	1.88916
5688082	0.827586
5688105	0.775862
5688152	0.539409
5688187	0.623153
5688229	0.726601
5688323	0.647783
5688341	0.82266
5688386	0.916256
5688420	1.07389
5688447	2.10837
5688499	1.98768
5688535	1.8202
5688543	2.22167
5688651	1.75862
5688656	1.68966
5688757	2.40148
5688764	0.889163
5688779	1.15271
5688806	0.906404
5688807	0.987685
5688817	0.901478
5688911	0.820197
5688945	1.08374
5689013	0.859606
5689034	1.81773
5689035	1.42118
5689063	1.3202
5689101	1.58867
5689103	1.46798
5689141	1.56158
5689201	1.23399
5689211	1.49754
5689230	3.10345
5689255	2.55665
5689256	2.4064
5689259	2.89163
5689268	2.4335
5689276	2.40148
5689390	4.05665
5689489	1.90887
5689491	1.69704
5689532	2.10837
5689587	4.21921
5689633	2.91626
5689643	3.19704
5689652	5.2069
5689709	4.9803
5689727	4.69458
5689729	4.91872
5689739	4.7734
5689740	4.92118
5689749	4.76847
5689761	4.68473
5689932	5.42611
5689967	3.75123
5690012	3.6133
5690054	3.89655
5690113	3.27833
5690127	0.591133
5690235	0.480296
5690298	0.428571
5690347	0.517241
5690424	0.364532
5690469	0.374384
5690511	0.376847
5690548	0.364532
5690556	0.364532
5690607	0.366995
5690615	0.53202
5690664	0.519704
5690672	0.509852
5690696	0.527094
5690708	0.586207
5690732	0.662562
5690750	0.603448
5690759	0.775862
5690771	1.53202
5690785	0.960591
5690810	0.918719
5690816	1.26355
5691010	1.02217
5691020	0.618227
5691061	0.581281
5691074	0.637931
5691186	0.908867
5691217	0.660099
5691224	0.605911
5691226	0.581281
5691299	0.699507
5691369	0.519704
5691398	0.406404
5691415	0.593596
5691489	0.770936
5691528	0.460591
5691575	0.667488
5691597	0.687192
5691625	1.02709
5691726	1.20443
5691747	2.62562
5691786	2.49754
5691811	2.47291
5691837	2.26355
5691859	2.25616
5691875	2.05419
5691962	4.21675
5691987	2.18227
5692224	2.05172
5692262	1.8867
5692264	3.14039
5692273	1.70443
5692309	1.62562
5692311	2.05665
5692333	3.54926
5692390	3.367
5692397	4.80049
5692411	6.46059
5692427	5.87685
5692434	5.61084
5692440	5.80049
5692460	5.32266
5692464	5.06158
5692526	4.80049
5692529	3.9335
5692533	4.31773
5692701	5.12562
5693281	2.42118
5693292	1.92118
5698237	1.92857
5698596	1.5
5698655	1.39163
5698659	0.820197
5698668	0.775862
5698682	0.731527
5698685	0.67734
5698688	0.741379
5698721	0.753695
5698810	0.687192
5698826	0.421182
5698856	0.421182
5698920	0.401478
5698924	0.364532
5698959	0.369458
5699005	0.364532
5699056	0.364532
5699072	0.364532
5699098	0.364532
5699100	0.364532
5699140	0.364532
5699141	0.364532
5699171	0.374384
5699319	0.364532
5699320	0.364532
5699480	0.364532
5699484	0.364532
5699485	0.364532
5699520	0.3867
5699533	0.421182
5699550	0.450739
5699573	0.399015
5699607	0.5
5699832	0.509852
5699833	0.566502
5699842	0.426108
5699843	0.394089
5699866	0.475369
5699919	0.399015
5700003	0.364532
5700032	0.364532
5700040	0.389163
5700069	0.475369
5700080	0.507389
5700122	0.485222
5700184	0.504926
5700203	0.571429
5700207	0.551724
5700233	0.775862
5700268	0.815271
5700307	1.80296
5700316	1.86453
5700318	2.14039
5700384	2.75369
5700401	2.19704
5700412	2.83251
5701487	3.58128
5701936	3.05665
5701990	3.3202
5702007	2.2931
5702039	2.06897
5708427	2.14286
5708561	1.20936
5708587	0.660099
5708625	0.433498
5708643	0.534483
5708660	0.275862
5708701	0.253695
5708748	0.236453
5708785	1.10837
5708840	0.945813
5709265	2.90887
5709323	1.56158
5709581	1.82759
5709684	1.40148
5709710	1.88177
5709728	1.32266
5709738	1.65025
5709794	0.0985222
5709830	0.0172414
5709890	0.0295567
5709903	0.325123
5709950	1.06404
5709992	0.815271
5709993	0.85468
5710003	0.85468
5710008	0.795567
5710009	1.46059
5710010	0.140394
5710063	0.253695
5710170	0.142857
5710183	0.421182
5710191	0.197044
5710260	2.7266
5710267	1.133
5710268	1.133
5710271	1.92365
5710275	1.37685
5710286	0.899015
5710295	1.13793
5710304	0.908867
5710336	0.945813
5710343	0.844828
5710345	0.834975
5710348	1.08374
5710379	3.43842
5710429	2.18719
5710441	2.12069
5710443	2.12069
5710444	2.12069
5710501	3.14532
5710522	0.295567
5710523	0.507389
5710573	0.674877
5710600	0.70197
5710623	0.519704
5710639	0.534483
5710648	0.416256
5710700	0.571429
5710724	1.08128
5710882	0.487685
5711054	0.610837
5711133	1.13547
5711148	0.775862
5711194	1.65271
5711216	1.18473
5711342	1.58128
5711365	1.12315
5711370	1.31281
5711428	2.92611
5711499	2.40887
5711505	2.57143
5711601	2.62069
5711623	3.40887
5711758	3.28079
5711769	3.00739
5711790	2.66749
5711803	2.62315
5711827	2.87438
5711830	2.38424
5711844	3.05419
5711890	3.31281
5711928	3.40148
5711936	2.59606
5711973	3.09113
5711977	1.10345
5711981	1.4335
5712008	1.42611
5712012	1.48768
5712020	0.805419
5712065	0.926108
5712195	0.433498
5712265	0.248768
5712310	0.20197
5712422	0.300493
5712429	0.229064
5712514	0.650246
5712572	0.450739
5712594	1.26108
5712644	3.62808
5712686	4.39901
5712763	4.07389
5712768	3.92611
5712770	4.57882
5712782	7.58621
5712795	5.11576
5712799	4.99015
5712804	4.99015
5712813	5.09852
5712825	5.86453
5712829	2.0936
5712831	2.0936
5712835	2.26601
5712843	3.63547
5712894	3.60099
5712897	2.57143
5712912	2.64778
5712923	4.08867
5712934	3.92118
5712964	3.5
5712968	3.69458
5713014	3.57882
5713018	3.37931
5713024	3.43842
5713049	3.8202
5713056	3.10345
5713097	2.367
5713098	2.29557
5713121	2.37438
5713154	4.59113
5713212	3.31281
5713220	3.14286
5713221	4.16749
5713256	3.92365
5713264	3.88916
5713301	3.71429
5713331	3.54926
5713357	5.49015
5713365	2.26108
5713370	2.25123
5713371	2.90148
5713397	1.62562
5713412	1.28818
5713433	3
5713462	2.62069
5713473	2.40887
5713485	3.30049
5713493	2.79557
5713500	6.32512
5713514	5.55911
5713517	5.38424
5713519	5.32512
5713523	7.15517
5713538	6.02956
5713540	6.02217
5713551	6.69951
5713647	5.02956
5713648	4.82759
5713697	4.07389
5713730	3.89409
5713748	5.79557
5713832	3.56404
5713838	3.56404
5713941	3.64039
5714032	3.67241
5714039	2.43103
5714052	2.43596
5714081	3.18719
5714120	3.04187
5714686	3.31773
5714688	4.52709
5714735	3.72414
5714810	3.67488
5714860	4.24877
5714899	5.75616
5714946	5.62562
5716194	6.15271
5716240	4.52956
5716243	4.10345
5716246	3.8202
5716380	3.98276
5716456	3.26601
5716493	1.95074
5716533	2.60099
5716564	4.27094
5716590	4.50985
5716599	4.53695
5716612	4.47044
5716668	4.39901
5716682	3.49754
5716709	3.49507
5716825	2.81527
5716836	2.33005
5716843	2.29803
5716868	1.07882
5716888	0.692118
5716892	1.16256
5716910	0.211823
5716923	0.362069
5716967	0.418719
5717024	0.295567
5717041	0.251232
5717044	0.327586
5717055	0.256158
5717067	0.738916
5717078	0.133005
5717086	0.110837
5717097	0.110837
5717102	0.669951
5717111	0.26601
5717127	0.199507
5717128	0.431034
5717143	0.406404
5717167	0.416256
5717173	0.300493
5717209	0.374384
5717224	0.458128
5717397	0.371921
5717444	0.539409
5717579	0.35468
5717624	0.667488
5717654	1.66502
5717656	0.768473
5717676	0.699507
5717899	0.751232
5717929	2.59113
5717933	0.115764
5717934	0.115764
5717935	0.849754
5717939	0.349754
5717965	2.89655
5717972	2.25369
5717973	2.29803
5717984	2.44335
5718073	2.38177
5718119	2.4803
5718581	1.44335
5718837	1.16749
5718924	0.91133
5718930	0.534483
5718938	0.362069
5718960	0.342365
5719032	0.248768
5719060	0.115764
5719068	0.105911
5719075	0.268473
5719094	0.199507
5719114	0.189655
5719141	0.172414
5719161	0.258621
5719231	0.20197
5719241	0.169951
5719317	0.293103
5719372	0.226601
5719375	0.150246
5719383	0.817734
5719410	1.07143
5719448	0.64532
5719449	0.64532
5719469	1.53941
5719493	0.551724
5719496	0.418719
5719503	0.352217
5719512	0.514778
5719515	0.401478
5719528	0.280788
5719531	0.256158
5719590	0.261084
5719591	0.26601
5719594	0.214286
5719620	0.37931
5719640	1.20936
5719754	0.839901
5719766	0.773399
5719769	0.67734
5719784	0.891626
5719848	0.635468
5719876	0.137931
5719877	0.08867
5719890	0.253695
5719914	0.221675
5719935	0.155172
5719939	1.29557
5720027	2.98768
5720053	2.8399
5720084	2.91379
5720087	3.25862
5720103	3.25123
5720132	3.24877
5720211	3.48768
5720222	2.20443
5720236	2.02463
5720238	2.07143
5720288	2.45074
5720337	2.17734
5720371	2.17734
5721407	1.9532
5721455	1.54433
5721473	1.1798
5721496	1.26108
5721522	1.16995
5721527	0.972906
5721546	1.11576
5721561	1.36946
5721607	1.20197
5721613	1.12069
5721630	1.30542
5721633	0.746305
5721700	0.746305
5721816	1.367
5721817	0.278325
5721852	0.87931
5721888	0.916256
5721891	2.20443
5721951	1.59852
5721954	1.31281
5722236	1.41872
5722428	1.01232
5722432	0.593596
5722491	0.903941
5722494	0.229064
5722510	0.302956
5722553	0.278325
5722563	0.431034
5722609	0.549261
5722629	0.950739
5722671	0.859606
5722697	1
5722712	0.768473
5722720	1.2734
5722725	0.672414
5722729	0.669951
5722748	0.938424
5722811	0.743842
5722812	0.719212
5722846	0.96798
5722902	1.57882
5722934	1.47291
5722985	1.38424
5722990	1.73645
5723011	1.65025
5723042	2.7266
5723074	2.4532
5723083	2.31773
5723099	2.41872
5723114	3.11084
5723122	2.49507
5723124	2.44089
5723132	2.34729
5723145	2.06158
5723149	2.00493
5723187	2.17488
5723188	0.972906
5723221	1.23645
5723261	0.869458
5723272	1.41872
5723281	0.770936
5723299	1.15517
5723326	1.09606
5723327	2.43596
5723343	2.17488
5723345	2.27833
5723379	2.16256
5723388	1.91379
5723397	1.82512
5723402	1.70936
5723407	1.98276
5723408	0.67734
5723464	0.541872
5723473	0.509852
5723562	0.827586
5723565	0.743842
5723650	1.47044
5723732	1.09606
5723748	1.19458
5723846	1.59852
5731182	0.918719
5731262	0.746305
5731418	1.15271
5731758	0.825123
5732099	0.334975
5732173	0.440887
5732216	0.0665025
5732361	0.0369458
5732422	0.0788177
5732530	0.248768
5732567	0.20197
5732584	0.608374
5732613	0.482759
5732614	1.00739
5732616	0.763547
5732645	0.699507
5732646	0.82266
5732804	1.26601
5732815	1.92365
5737667	2.1601
5738039	3.18473
5738409	2.68473
5738410	4.41872
5738424	3.81527
5739858	4.10591
5739925	3.6798
5740073	5.24384
5745839	4.15025
5745977	3.96552
5746005	3.74138
5746047	3.85714
5746183	4.09113
5747146	3.86453
5747164	8.02217
5747584	6.25369
5747585	5.87192
5747591	5.62562
5747592	5.52217
5747713	6.44581
5747738	6.31527
5747826	6.08128
5747891	5.73645
5747972	5.69212
5747977	5.9064
5748486	6.39901
5748696	7.41872
5749352	6.87438
5750062	5.8202
5750063	5.17488
5750121	5.54187
5750142	4.41379
5750214	3.91379
5750219	2.96305
5750224	2.75369
5750225	4.87192
5750340	4.1133
5750357	3.64039
5750396	3.29557
5750422	2.86946
5751838	2.85222
5752218	3.07389
5752254	2.24877
5752447	2.56897
5752554	2.23892
5752635	2.06158
5752640	2.09852
5752977	4.89163
5753117	2.22906
5753311	1.62562
5753328	1.60345
5753361	1.71675
5753389	1.33498
5753401	0.270936
5753415	0.194581
5753422	0.0591133
5753433	0.194581
5753434	0.0147783
5753439	0.0615764
5753570	0.270936
5753584	0.0862069
5753590	0.0862069
5753612	0.0862069
5753673	0.0862069
5753720	0.091133
5753782	0.0738916
5753801	0.0738916
5753813	0.0738916
5753899	0.0738916
5753925	0.312808
5753985	0.0738916
5753994	0.0738916
5754003	0.263547
5754008	0.0738916
5754059	0.0738916
5754089	0.0738916
5754150	0.0837438
5754169	0.0788177
5754171	0.0788177
5754186	0.0837438
5754221	0.0837438
5754225	0.0738916
5754278	0.0788177
5754355	0.0738916
5754405	0.0738916
5754430	0.0738916
5754464	0.894089
5754488	0.0837438
5754518	0.0837438
5754549	0.756158
5754575	0.105911
5754588	0.214286
5754638	1.24877
5754686	0.963054
5754984	0.463054
5754999	0.334975
5755030	0.600985
5755031	0.172414
5755044	0.172414
5755051	0.517241
5755078	0.172414
5755093	0.204433
5755114	0.440887
5755148	0.0270936
5755168	0.00492611
5755219	0.440887
5755224	0.0418719
5755254	0.0344828
5755283	0.0344828
5755442	0.0344828
5755529	0.0344828
5755585	0.0344828
5755688	0.0344828
5755707	0.0344828
5755741	0.0344828
5755827	0.0344828
5755846	0.0344828
5755880	0.0344828
5755887	0.0344828
5755889	0.0344828
5755927	0.0394089
5755936	0.0492611
5755938	0.0541872
5755952	0.115764
5755979	0.0591133
5756004	0.0270936
5756028	0.0270936
5756042	0.0320197
5756063	0.0246305
5756083	0.0591133
5756087	0.0985222
5756133	0.0714286
5756144	0.046798
5756147	0.642857
5756217	0.118227
5758756	0.115764
5759058	0.221675
5759115	0.214286
5759119	0.566502
5759170	0.184729
5759209	0.241379
5759274	0.630542
5759283	0.916256
5759288	0.0615764
5759292	0.0615764
5759309	5.4803
5759324	3.12808
5759332	3.06158
5759335	3.17734
5759366	3.30296
5759367	3.42365
5759395	2.76355
5759425	4.12315
5759452	0.00738916
5759486	0.315271
5759527	0.5
5759558	0.504926
5759610	0.91133
5759620	0.600985
5759633	0.682266
5759643	0.435961
5759669	1.89655
5759689	0.699507
5759701	0.674877
5759710	2.05419
5759724	0.746305
5759728	1.35714
5759731	1.14778
5759751	0.780788
5759766	1.07635
5759770	0.899015
5759789	1.00739
5759839	0.00246305
5759862	0.00246305
5759899	0.53202
5759903	0.192118
5759931	0.278325
5760040	0.586207
5760044	0.3867
5760109	0.458128
5760139	0.421182
5760142	0.610837
5760226	0.507389
5760237	1.29064
5760303	2.78818
5760319	2.65025
5760491	2.24877
5760492	2.16749
5760607	2.23892
5761052	2.41872
5761061	1.59606
5761069	3.69458
5761255	3.95813
5761286	4.65271
5761346	4.00985
5761610	4.53941
5761698	4.82512
5761778	4.25616
5761779	5.25369
5762244	5.91872
5762308	5.367
5762343	4.96059
5763022	4.28818
5763028	4.633
5763030	4.56897
5763032	4.18227
5763187	3.96059
5763264	4.10591
5763998	3.75123
5764070	4
5764712	3.19951
5765379	3.00985
5765750	3.65517
5765902	3.06404
5765914	3.76108
5765976	3.33005
5766358	3.23645
5766393	3.31773
5766502	4.37192
5766848	3.77094
5766862	3.78325
5767046	3.02956
5767085	2.62069
5767315	3.14532
5767543	3.05419
5768243	2.89163
5768656	2.367
5768670	3.57635
5768868	2.59606
5768940	3.63793
5769078	3.19951
5769115	6.03448
5769298	5.5936
5769299	5.15517
5769310	5.90887
5769515	5.43103
5769532	4.77586
5769546	4.4532
5769554	4.28079
5769555	4.17734
5769577	4.09606
5769625	4.25862
5769727	4.09113
5769741	2.61576
5769762	2.31281
5769978	3.60591
5770114	1.38177
5770230	1.17241
5774236	1.55419
5774254	0.0320197
5774347	0.0369458
5774366	0.0541872
5774372	0.0221675
5774473	0.155172
5774519	0.00492611
5774615	0.00492611
5774725	0.137931
5774770	0.00492611
5774796	0.0221675
5774832	0.00985222
5774863	0.00985222
5774911	0.00985222
5774914	0.00985222
5774919	0.00985222
5774930	0.0172414
5774959	0.140394
5775007	0.0763547
5775008	0.278325
5775015	0.251232
5775041	1.46059
5775059	1.28818
5775082	1.133
5775510	1.83744
5775710	2.5197
5775892	3.21429
5775924	2.23645
5775929	2.43103
5775975	3.81281
5776395	2.56158
5776759	3.27094
5776980	2.52709
5778039	2.51232
5782410	2.91133
5782508	2.58867
5782534	2.19458
5782535	2.21921
5782614	3.40394
5782663	2.03448
5782710	1.14532
5783397	0.719212
5783465	1.7069
5783880	0.834975
5784081	0.293103
5784160	0.475369
5784246	0.347291
5784306	0.0591133
5784380	0.044335
5784455	0.0788177
5784493	0.0492611
5784620	0.103448
5784632	0.044335
5784647	0.044335
5784648	0.044335
5784756	0.044335
5784860	0.044335
5784876	1.36453
5784950	0.605911
5784967	0.566502
5785000	1.07143
5785020	0.768473
5785109	0.608374
5785139	1.58867
5785153	2.34236
5785198	1.73892
5785221	2.07143
5785256	1.73892
5785258	1.97537
5786338	2.28818
5786583	1.94828
5787197	0.527094
5787296	1.02956
5787431	0.950739
5787543	3.04187
5787603	4.29803
5787980	3.76355
5788391	3.5197
5788996	3.8202
5789035	3.47291
5799979	3.15271
5800485	3.1133
5800624	3.2931
5800802	2.6601
5801025	2.62562
5801292	2.30049
5801313	2.26847
5801732	2.07143
5801937	1.99507
5802098	1.67241
5802334	1.81281
5802406	2.25862
5802419	1.69212
5802513	1.44089
5802519	1.37438
5802673	1.8867
5802711	1.45813
5802731	0.0763547
5802732	0.0763547
5802779	1.42611
5802780	0.135468
5802794	0.100985
5802803	0.706897
5802817	0.0788177
5802846	0.0566502
5802866	0.0541872
5802888	0.0320197
5803028	0.0344828
5803052	0.00985222
5803337	0.00985222
5803348	0.0197044
5803368	0.0172414
5803369	0.169951
5803421	1.16256
5803466	1.12315
5803485	0.913793
5803504	1.42365
5803535	1.31527
5803550	3.39163
5803673	2.65517
5805204	2.7069
5805284	2.70197
5805623	2.87192
5805656	2.18966
5805680	2.16995
5805724	1.49261
5805787	1.0665
5805862	0.79803
5805884	1.72906
5805946	1.0197
5806017	0.940887
5806026	1.28571
5806079	1.32512
5806226	0.960591
5807505	1.00739
5807595	0.953202
5807698	0.923645
5807719	3.17734
5807725	2.56158
5808184	2.77094
5808233	3.72167
5808430	3.14039
5808456	4.1601
5809865	4.9532
5809888	4.42611
5809898	4.92365
5809900	4.79557
5810060	4.76601
5810117	4.57143
5810135	3.94089
5810143	4.50493
5811067	3.94335
5811185	4.59606
5811275	4.14778
5811292	2.72414
5811344	2.74631
5811392	3.21429
5811404	1.84975
5811505	1.83498
5811581	2.51478
5811590	0.807882
5811662	0.805419
5811667	0.820197
5811720	3.41872
5811817	5.13793
5811825	5.47783
5811975	5.5936
5812060	5.24877
5812062	5.12562
5812079	5.41626
5812412	5.14532
5812441	4.32759
5812530	4.69951
5812552	2.44089
5812712	2.67734
5812814	1.20936
5812827	0.73399
5812879	0.684729
5812883	0.768473
5812997	0.719212
5813013	0.64532
5813070	0.711823
5813073	0.642857
5813082	0.642857
5813126	1.71182
5813161	2.43103
5813192	2.35714
5813287	2.83005
5813307	2.58128
5813332	2.40887
5813392	2.66256
5813507	1.66502
5813643	1.41379
5814050	1.41626
5814453	1.3867
5814460	0.933498
5814480	0.995074
5814488	0.862069
5814534	1.04187
5814544	0.761084
5814608	0.736453
5814609	0.76601
5814610	0.768473
5814659	0.652709
5814724	1.4064
5814734	0.849754
5814776	0.906404
5814781	1.00739
5814803	3.46552
5814845	3.02217
5814860	3.08621
5814874	3.23892
5814908	3.04433
5814923	3.03941
5814934	3.52217
5814938	2.38424
5814969	2.11576
5815052	3.22167
5815066	0.596059
5815095	0.561576
5815118	0.559113
5815200	0.559113
5815225	0.564039
5815230	1.49754
5815245	3.03695
5815264	2.46305
5815269	2.49754
5815277	2.52709
5815296	3.23892
5815308	1.73892
5815309	2.0468
5815310	0.716749
5815343	0.554187
5815351	0.554187
5815368	0.554187
5815372	0.554187
5815383	2.33744
5815551	2.60837
5815553	2.49754
5815555	2.50985
5815557	2.30049
5815616	2.46059
5815628	2.30542
5815676	2.0197
5815710	2.01724
5815782	3.03448
5815812	4.07143
5815832	4.01478
5815836	4.37192
5815837	4.16995
5815842	4.11576
5815843	4.15025
5816042	5.81527
5816048	4.96552
5816121	4.45074
5816132	6.99507
5816173	7.39655
5816204	6.20197
5816483	6.10837
5817292	5.8867
5817312	5.78818
5817326	5.97537
5817338	5.91626
5817659	5.99261
5817695	5.72167
5817844	5.62315
5818063	5.55665
5818249	5.53695
5818602	5.47291
5818662	5.43103
5818882	5.39655
5819013	9.17241
5829037	8.5468
5829134	10.0887
5829276	9.50985
5829296	9.19951
5829330	9.12562
5829350	9.12562
5829424	9.12562
5829447	9.12562
5829502	9.12562
5829651	10.3522
5830340	3.43103
5830505	2.83005
5830519	0.711823
5830520	0.711823
5830539	1.49754
5830540	1.20936
5830625	1.30542
5830633	1.2069
5830641	1.74877
5830669	1.66995
5830716	2.87685
5830722	1.84975
5830728	2.00246
5830795	2.15764
5830799	4.20443
5830840	3.71675
5830846	4.03448
5830855	4.96305
5831153	5.38916
5831285	3.79803
5831335	3.79803
5831874	3.79803
5832396	3.79803
5833121	3.79803
5833469	3.79803
5833707	3.79803
5833879	3.81773
5834112	3.89163
5834302	4.74631
5834341	5.76108
5835324	5.56897
5835507	7.99015
5835669	7.20197
5835674	6.91133
5835688	6.91133
5835692	6.91133
5835700	11.6724
5835701	7.9532
5835705	7.9532
5835711	7.64778
5835720	7.85961
5835771	7.98522
5835939	6.72906
5836836	7.25123
5837018	4.58128
5837162	4.69951
5837306	4.10099
5837867	4.08374
5838493	4.21675
5838500	4.20443
5838569	4.31034
5838864	3.89163
5838978	3.86207
5839437	3.84729
5839647	3.83498
5839733	3.6601
5840207	3.81281
5840278	4.32266
5840575	4.01724
5840886	4.01724
5840899	4.0468
5840910	4.81773
5841012	4.14778
5841463	3.87438
5841476	4.9064
5841478	3.45567
5841502	4.53941
5841552	3.93596
5841657	3.30296
5841680	3.25369
5841716	3.4532
5842058	3.86453
5842963	3.30049
5842966	3.70936
5843247	4.58374
5844663	5.03941
5844751	4.1798
5844775	3.24631
5844781	3.46305
5844787	3.66502
5845767	6.55665
5846092	5.30296
5846137	5.18719
5846142	5.18719
5846143	5.18719
5846286	5.18719
5846988	7.14039
5847336	4.52463
5849340	7.53448
5849862	9.12808
5849938	8.84729
5849953	8.50985
5849956	8.57635
5849966	8.50985
5849976	8.50985
5850064	8.57635
5850094	8.63793
5850132	8.57143
5850138	8.66749
5850489	9.33744
5850562	3.84236
5851027	6.22906
5851528	9.87931
5852077	8.7266
5852089	8.7266
5852092	8.7266
5852109	8.7266
5852531	8.7931
5852967	12.4187
5853921	11.1133
5853951	9.23892
5853953	9.65271
5855307	9.71675
5855461	9.8399
5855468	9.41626
5855469	9.41626
5855507	10.5616
5855529	9.78325
5855726	9.01478
5855751	8.83005
5855791	8.6601
5855909	8.41379
5855931	8.41379
5855933	8.91872
5855964	8.68719
5856010	8.68719
5856059	9.0665
5856067	5.69212
5856081	4.88916
5856120	5.25123
5856133	0.396552
5856135	0.458128
5856152	0.305419
5856176	0.305419
5856198	0.192118
5856221	0.192118
5856254	4.35714
5856360	4.24384
5856486	3.96552
5856514	4.0197
5856530	4.2931
5856703	4.51724
5856767	4.55172
5857301	4.17241
5857302	2.6798
5857430	2.49507
5857819	2.93596
5858598	2.55419
5858966	2.76355
5859175	2.11576
5859721	2.91133
5859779	2.41626
5867631	1.97783
5868085	2.48276
5868309	2.17488
5873732	2.37931
5874079	2.12069
5874120	1.61084
5874151	1.60345
5874365	3.35222
5874379	2.64286
5874397	3.2069
5874413	2.84975
5874444	3.16502
5874473	2.92118
5874474	2.70443
5874491	2.70443
5874500	3.01232
5874518	2.08128
5874525	2.08128
5874544	2.44828
5874568	3.16995
5874624	3.66995
5874640	3.0665
5874647	3.01724
5874650	3.01724
5874661	3.01724
5874705	3.01724
5874792	1.93842
5874793	0.0738916
5874807	0.0738916
5874811	0.0738916
5874812	0.0738916
5874866	0.08867
5874887	0
5874900	0
5874922	0
5874998	0
5874999	0
5875009	0.46798
5875045	0
5875084	0
5875085	0
5875096	0.118227
5875112	0.103448
5875270	0.812808
5875313	0.874384
5875315	0.935961
5875328	0.881773
5875335	1.72167
5875366	1.37931
5875381	1.57635
5875400	2.60345
5875565	1.28818
5875566	1.14532
5875649	1.63793
5875676	0.655172
5875743	0.6133
5875859	0.0492611
5875877	0.0246305
5875924	0.125616
5875950	0.0862069
5875960	3.38916
5876043	2.82759
5876047	2.82759
5876060	2.92857
5876063	2.82759
5876070	2.82759
5876071	2.82759
5876075	2.82759
5876086	2.82759
5876095	4.2266
5876104	0.374384
5876105	3.93842
5876109	3.21921
5876115	3.16749
5876117	3.16749
5876119	3.41872
5876122	3.37438
5876138	3.42118
5876145	3.50246
5876156	3.94581
5876177	3.46552
5876185	3.46552
5876235	4.85468
5876254	0.369458
5876269	0.423645
5876306	1.66502
5876487	0.982759
5876492	0.982759
5876500	1.04187
5876513	1.36453
5876534	0.820197
5876558	0.1133
5876674	0.110837
5876678	0.0270936
5876742	0.0788177
5876744	0.706897
5876871	1.21182
5877088	3.1133
5877171	2.73892
5877192	2.55911
5877205	2.02463
5881435	1.50246
5881458	1.09113
5881460	0.477833
5881533	0.70197
5881545	0.00246305
5881560	0.00246305
5881603	0.00492611
5881658	0
5881659	0
5881813	0
5881838	0
5881854	0
5881855	0.586207
5881857	0.110837
5881864	0.258621
5881868	0.46798
5881895	0.221675
5881911	0
5881931	0
5881958	0
5882092	0
5882146	0
5882239	0
5882272	0
5882277	0
5882303	0
5882391	0
5882406	0
5882470	0.192118
5882499	0
5882518	0
5882553	0
5882581	0
5882693	0
5882714	0
5882717	0.184729
5882784	0.0147783
5882786	1.92365
5882813	0.741379
5882964	0.70197
5883108	1.03695
5883110	0.305419
5883212	0.305419
5883240	0.29064
5883257	0.0123153
5883304	0.0295567
5883307	0.00246305
5883334	0
5883340	0.00738916
5883465	0.381773
5883633	0
5883706	0
5883754	0.376847
5883779	0
5883803	0.0246305
5883837	0
5883928	0
5883962	0.08867
5884062	0.187192
5884095	0.0394089
5884106	0.248768
5884111	0.17734
5884113	0.0517241
5884197	0
5884218	0
5884221	1.03695
5884253	0
5884416	0
5884447	0.517241
5884524	0
5884558	0
5884582	0
5884583	0
5884590	0
5884591	0
5884655	0
5884708	0.00738916
5884762	0
5884768	0
5884870	0.00492611
5884874	0
5884896	0
5884922	0.839901
5884924	0.29803
5884978	0.270936
5885093	0.975369
5885127	0.945813
5885162	2.11084
5885163	2.8202
5885186	3.32266
5885279	2.71921
5885285	3.32759
5885325	3.54926
5885337	6.72167
5885352	6.32512
5885391	6.49507
5885708	5.14286
5886073	7.04187
5886651	6.58128
5886654	6.27833
5886926	6.72906
5887060	5.74384
5887061	4.58867
5887081	4.46798
5888152	4.32759
5888153	4.8202
5888171	4.4064
5888208	4.84975
5888224	6.69951
5888227	6.55172
5888291	6.633
5888325	6.9803
5888865	7.26847
5888870	5.68719
5888928	5.07143
5888945	4.32266
5891013	4.00985
5891436	7.95074
5892051	5.09113
5892084	5.09113
5892089	5.09113
5892186	5.09113
5892189	4.57389
5892432	5.25616
5892543	3.26355
5892595	1.33251
5892651	0.783251
5892697	0.692118
5892771	1.7734
5892896	0.958128
5892911	0.852217
5892914	0.852217
5893040	1.47537
5893070	2.65271
5893189	2.31281
5893246	2.12808
5893252	2.12808
5893322	2.65764
5893323	1.74384
5893324	1.87438
5893343	1.96059
5893470	3.39901
5893647	1.00985
5893704	1.25123
5893706	0.955665
5893747	1.57143
5893802	0.0320197
5893803	0
5893839	0.155172
5894006	0.0862069
5894088	0.0862069
5894103	0.118227
5894123	0.206897
5894135	0.224138
5894235	1.11084
5894294	1.61084
5894359	1.06897
5894366	1.16256
5894393	1.73892
5894394	0.871921
5894396	0.871921
5894422	0.903941
5894525	1.35961
5894597	0.0591133
5894598	0.155172
5894668	0.23399
5894735	0.261084
5894769	1.59606
5894867	1.06404
5895023	1.06404
5895028	1.06404
5895103	1.22167
5895164	1.32266
5895262	0.08867
5895272	0
5895323	0
5895354	0.00246305
5895586	0
5895592	0
5895593	0.00246305
5895623	0
5895686	0
5895758	0
5895816	0
5895914	0.00985222
5896068	0.00738916
5896125	0.00738916
5896150	0.00738916
5896228	0.00738916
5896283	0.00738916
5896402	0.00985222
5896456	0
5896530	0
5896608	0.0147783
5896668	0.00738916
5896675	0.182266
5896710	0.20936
5896727	0.337438
5896752	0.253695
5896759	0.29064
5896761	0.23399
5896831	0.369458
5896858	0.0689655
5896888	0.128079
5896917	0.152709
5896943	0.140394
5896946	0.123153
5896973	0.344828
5897073	0.256158
5897080	0.238916
5897097	0.219212
5897114	0.219212
5897128	0.221675
5897180	0.137931
5897184	0.00246305
5897185	0.00246305
5897246	0.00492611
5897251	0
5897258	0.1133
5897354	0.00246305
5897385	0.00246305
5897481	0.637931
5897484	0.100985
5897535	0.0862069
5897559	1.3867
5897599	1.13054
5897608	0.753695
5897613	0.871921
5897614	1.82512
5897759	0.864532
5897811	0.711823
5897861	1.1601
5897876	0.258621
5898013	0.248768
5898084	0.00246305
5898148	0
5898149	0.14532
5898243	0.192118
5898334	0.729064
5898346	0.293103
5898371	0.79064
5898388	0.435961
5898404	0.58867
5898550	0.982759
5898601	0.519704
5898730	2.00739
5898868	0.827586
5898955	0.731527
5899010	1.39655
5899013	1.29557
5899172	1.18227
5899178	0.788177
5899186	0.788177
5899239	1.7931
5899327	0.197044
5899380	0.187192
5899483	0.527094
5899499	0.17734
5899549	0.182266
5899581	1.46305
5899632	1.10099
5899634	1.37931
5899648	1.18719
5899658	1.27094
5899769	1.63547
5899822	1.71921
5899878	1.49507
5901367	1.53202
5901478	1.29064
5901863	1.29557
5902508	1.49754
5902746	1.85714
5902976	4.38177
5903548	3.05172
5903584	3.22906
5903593	3.07635
5903709	3.07882
5903773	3.50739
5903889	3.96798
5904419	2.75123
5904491	2.14778
5904496	1.95074
5904513	1.95074
5904601	3.15517
5904647	0.433498
5904752	0.435961
5904784	0.396552
5904787	0.94335
5904810	1.34975
5904826	1.1133
5904836	1.07635
5904860	1.56404
5904887	0.970443
5904888	0.672414
5904891	0.862069
5904994	0.29803
5905040	0.0689655
5905061	0
5905151	0
5905155	0
5905158	0
5905165	0
5905215	0.00985222
5905330	0.00738916
5905335	0.0541872
5905352	0.0320197
5905356	0.0369458
5905378	0.0320197
5905417	0.0541872
5905588	0.0369458
5905614	0
5905709	0
5905717	0.162562
5905726	0
5905738	0
5905780	0.162562
5905814	0
5905844	0
5905859	0
5905974	0
5906136	0.0517241
5906172	0
5906308	0
5906336	0
5906380	0
5906398	0
5906411	0
5906565	0.00246305
5906567	0
5906634	0
5906734	0.00492611
5906775	0
5906784	0
5906817	0.00246305
5906892	0
5906955	0
5906983	0
5906985	0
5907110	0.00492611
5907213	0.00738916
5907271	0.00246305
5907273	0.00246305
5907332	0.0246305
5907392	0.00246305
5907402	0
5907444	0.280788
5907500	0.00492611
5907535	0
5907574	0.258621
5907607	0
5907609	0.3867
5907679	0.00985222
5907715	0.0172414
5907769	0.389163
5907836	0.0172414
5907854	0.00985222
5907863	0.00246305
5907906	0.00492611
5907911	0
5907955	0.236453
5908142	1.59606
5908229	1.94089
5908486	3.36946
5908488	2.75123
5908541	2.38177
5908543	2.38177
5908559	2.69458
5908575	1.82266
5908707	2.18966
5908726	0.08867
5908823	0
5908867	0
5908881	0.091133
5908888	0
5908928	0
5908968	0
5908980	0
5909131	0
5909197	0
5909225	0
5909259	0
5909345	0
5909509	0.524631
5909531	0.00492611
5909613	0.00492611
5909617	0.00492611
5909625	0.00492611
5909706	0.00985222
5909820	0
5909867	0.0320197
5909951	0.0221675
5909953	0.0221675
5909972	0.192118
5910010	0.416256
5910077	0.389163
5910083	0.391626
5910088	0.406404
5910105	0.384236
5910151	0.704433
5910163	0.431034
5910168	0.480296
5910185	0.403941
5910199	0.73399
5910205	0.280788
5910229	0.278325
5910230	0.226601
5910231	0.243842
5910241	0.23399
5910251	0.490148
5910298	0.394089
5910307	1.36453
5910314	0.768473
5910344	1.70443
5910350	0.699507
5910362	0.633005
5910368	1.24384
5910415	0.0960591
5910443	0.0935961
5910449	0.0935961
5910487	0.0935961
5910508	0.0985222
5910537	0.0935961
5910539	0.0935961
5910598	0.0985222
5910605	0.118227
5910659	0.1133
5910679	0.226601
5910726	0.226601
5910749	0.229064
5910766	0.211823
5910772	0.211823
5910820	0.327586
5910844	0.187192
5910892	0.211823
5910896	0.199507
5910905	0.20936
5910935	0.221675
5910940	0.150246
5910941	0.150246
5910988	0.157635
5911001	0.128079
5911065	0.133005
5911074	0.0935961
5911077	0.0935961
5911121	0.0935961
5911129	0.0935961
5911146	0.0935961
5911205	0.0935961
5911209	0.283251
5911237	0.0935961
5911319	0.0935961
5911332	0.332512
5911338	0.0935961
5911340	0.137931
5911398	0.770936
5911440	0.115764
5911463	0.115764
5911582	0.990148
5911607	0
5911611	0
5911628	0.00246305
5911642	0.00246305
5911675	0
5911683	0
5911691	0.0394089
5911705	0.172414
5911775	0.044335
5911806	0.044335
5911807	0.211823
5911855	0.0394089
5911856	0.197044
5911861	0.00738916
5911872	0.0123153
5911910	0.0640394
5911950	0.0714286
5911971	0.00985222
5911974	0.0738916
5912029	0.0615764
5912051	0.283251
5912052	0.280788
5912088	0.293103
5912135	0.283251
5912162	0.344828
5912166	0.73399
5912233	0.724138
5912238	0.795567
5912253	1.18473
5912272	2.29064
5912297	3.46305
5912323	3.59606
5912330	3.40394
5912336	3.40394
5912340	3.61576
5912421	3.80049
5912437	2.41379
5912475	2.50739
5912486	0.243842
5912538	0.312808
5912568	0.325123
5912589	0.527094
5912608	0.490148
5912615	1.08374
5912646	1.46552
5912672	1.40148
5912709	1.47783
5912755	2.92857
5912764	1.52217
5912767	1.52217
5912787	4.20443
5912814	2.1798
5912817	1.79557
5912845	1.7931
5912903	2.67241
5912912	0.46798
5912941	0.507389
5912957	0.692118
5912991	0.64532
5913015	0.5
5913017	0.773399
5913080	0.704433
5913081	0.802956
5913132	0.679803
5913136	0.381773
5913145	0.357143
5913147	0.519704
5913172	0.192118
5913177	0.167488
5913225	0.394089
5913239	0.135468
5913258	0.147783
5913266	0.295567
5913270	0.184729
5913323	0.70936
5913364	1.25862
5913378	1.18966
5913386	1.11576
5913392	0.844828
5913451	0.810345
5913499	0.901478
5913562	1.6133
5913579	1.0468
5913582	1.03448
5913583	1.56404
5913601	1.79064
5913625	1.367
5913651	1.13547
5913663	2.33498
5913860	1.9532
5913861	2.25616
5913873	2.20197
5913885	1.98522
5913920	2.47291
5913926	1.69704
5913989	0.785714
5914006	0.773399
5914054	1.54926
5914081	2.65025
5914150	1.79803
5914157	3.62315
5914219	3.67488
5914230	4.10099
5914239	4.29803
5914246	4.6798
5914253	4.367
5914260	4.28079
5914265	4.46552
5914268	4.13793
5914294	4.0936
5914305	3.69212
5914402	5.78079
5914462	5.29064
5914535	5.02463
5914568	4.41133
5914569	4.16749
5914570	4.35468
5914616	5.06158
5914630	4.16995
5914653	5.20936
5914745	4.00246
5914761	3.97783
5914793	4.35222
5914795	4.02709
5914797	3.78571
5914856	4.12315
5914890	6.43103
5915009	3.89655
5915021	3.57882
5915038	3.57882
5915076	3.76355
5915178	4.64532
5915212	2.98768
5915673	2.08621
5915682	1.30049
5915814	3.10591
5915976	2.38177
5916050	2.03448
5916349	2.75369
5916518	3.18966
5916684	2.95813
5916713	3.05911
5916756	4.51478
5916909	4.0197
