## Supplementary Tables and Files for "Genetic Adaptation in New York City Rats": chr7_snpDist_N_to_A_Hvals.txt (part 2 of 3)

x	H
5916988	3.75123
5916994	3.86207
5917012	3.88177
5917130	4.69458
5917312	4.50493
5917323	1.69951
5917685	1.69704
5917724	1.5665
5917730	1.70197
5917731	1.49754
5917803	1.49754
5917846	2.41379
5918437	2.44828
5918752	2.04926
5918754	1.37685
5918863	1.12069
5918923	2.16502
5918926	0.428571
5918949	0.283251
5918975	0.623153
5918987	0.371921
5919018	0.413793
5919066	0.305419
5919089	0.167488
5919145	0.270936
5919282	0.08867
5919328	0.08867
5919340	0.0935961
5919349	0.046798
5919351	0.0615764
5919370	0.0566502
5919464	0.884236
5919522	0.0566502
5919536	0.0566502
5919655	0.53202
5919728	0.0788177
5919756	0.0788177
5919796	0.0788177
5919797	0.0788177
5919839	0.137931
5919868	0.0763547
5919981	0.046798
5920024	0.0517241
5920101	0.046798
5920131	0.046798
5920167	0.046798
5920169	0.046798
5920271	0.465517
5920312	0.046798
5920318	0.091133
5920326	0.426108
5920353	0.46798
5920381	0.273399
5920391	0.238916
5920405	0.657635
5920406	0.046798
5920414	0.046798
5920564	0.046798
5920644	0.487685
5920656	0.165025
5920692	0.1133
5920695	0.453202
5920733	0.344828
5920794	0.0689655
5920820	0.0738916
5920830	1.18966
5920876	0.935961
5920916	0.899015
5920917	0.975369
5920953	0.894089
5920992	1.1601
5921021	0.630542
5921030	0.179803
5921050	0.12069
5921054	0.133005
5921111	0.381773
5921177	0.152709
5921188	0.160099
5921194	0.167488
5921219	0.160099
5921254	0.29064
5921291	0.172414
5921339	0.344828
5921370	0.62069
5921400	0.682266
5921424	0.736453
5921442	0.628079
5921458	1.6133
5921463	1.18473
5921464	1.25862
5921579	1.56404
5921732	2.32759
5922025	3.00246
5922321	2
5922328	1.69951
5922361	3.3399
5922435	2.34975
5922471	2.27586
5922486	2.34483
5922497	2.94828
5922544	1.31773
5922548	0.586207
5922571	0.970443
5922665	0.241379
5922706	0.135468
5922762	0.130542
5922782	0.130542
5922793	0.135468
5922872	0.14532
5922907	0.140394
5922915	0.140394
5922925	0.140394
5922926	0.14532
5922978	0.14532
5922997	0.130542
5923063	0.140394
5923067	0.130542
5923070	0.130542
5923085	0.130542
5923150	0.130542
5923201	0.130542
5923248	0.130542
5923342	0.549261
5923373	0.130542
5923382	0.884236
5923404	0.135468
5923494	0.135468
5923504	0.504926
5923568	0.140394
5923599	0.130542
5923633	0.165025
5923657	0.130542
5923659	0.130542
5923687	0.165025
5923723	0.135468
5923745	0.130542
5923776	0.135468
5923815	0.140394
5923851	0.130542
5923969	0.130542
5924016	0.169951
5924171	0.140394
5924228	0.396552
5924290	0.140394
5924518	0.179803
5924598	0.278325
5924681	0.14532
5924720	0.137931
5924805	0.184729
5924955	0.0615764
5925114	0.046798
5925172	0.046798
5925243	0.268473
5925372	0.046798
5925428	0.046798
5925429	1.11823
5925465	0.231527
5925513	0.238916
5925528	0.630542
5925622	1.52709
5925777	0.918719
5925786	1.23153
5925854	2.3399
5925950	2.26108
5926389	2.06404
5926498	2.07389
5927017	2.19704
5927098	2.91379
5927149	2.11084
5927289	2.3867
5927310	2.23399
5927348	0.741379
5927365	1.1601
5927402	2.1133
5927694	1.77094
5927774	5.04926
5927802	4.26601
5927804	4.11823
5927810	4.11823
5927811	4.11823
5927819	4.28079
5927822	6.7069
5927840	3.48276
5927849	3.78079
5927897	3.74138
5927926	3.71921
5927946	3.61823
5927952	2.70443
5928012	2.73399
5928016	2.97044
5928070	4.1798
5928285	2.99261
5928302	3.08621
5928458	4.18719
5928561	2.21182
5928673	1.79557
5928751	2.55911
5928968	1.49015
5929007	1.00493
5929015	0.953202
5929019	1.01724
5929145	2.2931
5929158	0.756158
5929228	0.743842
5929621	1.55172
5929785	0.990148
5929916	0.571429
5930170	0.295567
5930190	1.1133
5930238	1.69704
5930484	1.49015
5930490	1.92118
5930797	1.4335
5930918	1.4335
5930961	2.15025
5931191	2.33744
5931300	1.58621
5931316	0.8867
5931427	1.48522
5931460	1.33251
5931542	3.09606
5931565	2.04433
5931580	1.89901
5931671	1.89163
5931679	2.15025
5931681	1.11576
5931886	1.34729
5931956	0.472906
5931974	0.280788
5932013	0.160099
5932014	0.204433
5932021	0.12069
5932025	0.12069
5932123	0.147783
5932129	0.0935961
5932156	0.0935961
5932249	0.0935961
5932289	0.517241
5932305	0.08867
5932449	0.463054
5932499	0.08867
5932519	0.08867
5932554	0.46798
5932563	0.463054
5932569	0.278325
5932576	0.278325
5932591	1.02709
5932595	0.08867
5932655	0.187192
5932663	0.103448
5932699	0.1133
5932730	0.460591
5932760	0.105911
5932796	0.105911
5932822	0.285714
5932858	0.08867
5932911	0.08867
5933039	0.123153
5933099	0.137931
5933242	0.125616
5933247	0.539409
5933315	0.125616
5933322	0.133005
5933325	0.935961
5933348	0.135468
5933363	0.682266
5933372	0.238916
5933381	0.497537
5933445	0.246305
5933457	0.295567
5933470	0.214286
5933537	0.197044
5933539	0.477833
5933549	0.615764
5933581	0.896552
5933611	0.662562
5933798	1.71429
5933822	0.820197
5933849	0.834975
5933857	1.1601
5933892	0.950739
5933958	0.231527
5933999	0.155172
5934031	0.608374
5934041	0.137931
5934042	0.14532
5934086	0.576355
5934108	0.85468
5934191	0.514778
5934192	0.748768
5934209	0.687192
5934221	1.367
5934351	0.889163
5934355	0.475369
5934356	0.475369
5934362	0.504926
5934423	0.578818
5934449	0.852217
5934524	0.172414
5934527	0.172414
5934577	0.637931
5934604	0.0788177
5934617	0.0788177
5934661	0.137931
5934793	0.179803
5934831	0.187192
5934866	0.14532
5934889	0.184729
5934942	0.216749
5934954	0.08867
5935007	0.110837
5935035	0.674877
5935042	0.810345
5935125	0.603448
5935133	1.13547
5935215	4.42857
5935376	3.27094
5935382	3.21921
5935396	3.36453
5935431	3.42857
5935464	3.23645
5935500	4.2734
5935506	1.3202
5935518	1.38177
5935536	1.15764
5935570	0.719212
5935671	0.448276
5935689	0.1133
5935727	0.480296
5935752	0.118227
5935776	0.118227
5935822	0.487685
5935851	0.1133
5935866	0.0985222
5935879	0.0985222
5935889	0.0985222
5935951	0.440887
5936004	0.438424
5936211	0.29064
5936217	0.29064
5936228	0.463054
5936310	0.413793
5936339	0.08867
5936358	0.08867
5936372	0.08867
5936395	0.08867
5936486	0.0960591
5936514	0.0788177
5936515	0.0738916
5936662	0.0763547
5936701	0.0738916
5936717	0.0738916
5936775	0.0738916
5936858	0.0738916
5936877	0.0738916
5936880	0.0738916
5936892	0.0738916
5936914	0.0763547
5937048	0.0738916
5937138	0.172414
5937222	1.05911
5937308	0.332512
5937310	0.332512
5937344	1.16749
5937451	1.23153
5937485	1.02217
5937492	0.950739
5937494	1.2069
5937497	0.975369
5937610	1.18719
5937616	0.839901
5937687	0.931034
5937705	0.3867
5937716	0.965517
5937902	0.933498
5937909	0.775862
5937916	0.837438
5937926	1.60591
5937928	0.684729
5937939	0.746305
5937960	0.903941
5938006	0.401478
5938043	0.12069
5938086	0.0566502
5938093	0.0566502
5938100	0.12069
5938102	0.561576
5938111	0.408867
5938268	0.583744
5938287	0.748768
5938295	0.637931
5938392	0.674877
5938555	0.571429
5938559	0.347291
5938562	0.694581
5938579	0.105911
5938603	0.800493
5938617	0.357143
5938620	0.408867
5938627	1.94828
5938680	1.10099
5938689	1.10099
5938713	2.32759
5938836	2.16502
5938873	1.42118
5938876	1.93103
5938880	1.42118
5938903	1.88177
5938908	0.105911
5939001	0.110837
5939039	0.194581
5939055	0.189655
5939059	0.1133
5939064	0.224138
5939090	0.125616
5939098	0.1133
5939112	0.1133
5939116	0.128079
5939140	0.118227
5939218	0.118227
5939235	0.118227
5939309	0.123153
5939354	0.270936
5939454	0.295567
5939457	0.391626
5939475	0.371921
5939499	0.647783
5939517	1.59113
5939547	1.65025
5939574	1.62069
5939592	1.64778
5939620	1.39901
5939642	1.34729
5939669	3.26847
5939948	2.85961
5940048	3.03941
5940078	3.08374
5940106	2.81034
5940123	2.82266
5940135	2.75369
5940224	3.42611
5941902	2.37931
5941941	2.73399
5942141	3.46305
5942209	3.24877
5942289	4.19458
5942453	3.64039
5942468	3.59852
5942478	3.73645
5942573	5.71921
5942714	6.21675
5943052	4.71429
5943055	4.54926
5943077	4.54926
5943078	4.6798
5943154	6.367
5943483	4.4803
5943536	3.02709
5943565	3.25123
5943567	3.02709
5943574	5.91626
5943745	3.74384
5943747	4.50985
5943767	4.73153
5943867	4.6601
5943897	4.6601
5943939	4.6601
5943973	4.6601
5944488	4.6601
5944498	4.6601
5944699	5.91626
5944706	4.45074
5944794	4.45074
5944795	4.85468
5945330	4.86453
5945358	2.94335
5945421	3.2734
5945568	3.62562
5945815	3.45813
5946102	5.23153
5946154	3.57882
5946291	3.45813
5946378	3.78818
5946405	4.41626
5946411	6.02217
5946430	5.0468
5946441	5.46305
5946452	5.45813
5946464	5.42118
5946467	5.42365
5946483	5.82512
5946522	5.62808
5946720	5.38177
5946721	5.15025
5946733	5.20443
5946749	4.94581
5946756	4.94581
5946760	6.0197
5947016	4.48768
5947090	4.48768
5947169	5.49015
5947300	2.47044
5947391	2.87685
5947457	2.56158
5947541	2.30296
5947548	2.79064
5947590	2.57389
5947645	2.67488
5947697	2.06404
5947763	2.42118
5947943	1.90148
5948534	2.28571
5948598	2.13547
5948713	3.0468
5948780	1.84729
5948953	1.79064
5948962	2.92118
5949003	2.60837
5949007	3.73892
5949059	3.20443
5949101	2.89163
5949556	4.35222
5949857	4.44335
5949954	4.16995
5950035	4.16749
5950036	4.16749
5950528	4.16995
5950614	4.16749
5950932	6.05172
5951023	4.25616
5951195	4.18227
5951196	4.21921
5951401	5.06158
5951587	5.25123
5951590	3.13547
5951757	6.41872
5951874	4.89901
5951882	5.16502
5951885	4.51232
5952218	4.55665
5952239	4.46798
5952379	4.46798
5952834	4.55665
5952869	4.58621
5953001	3.98276
5953008	3.10099
5953053	3.70443
5953064	3.79064
5953074	1.90887
5953090	1.88177
5953166	2.32512
5953226	2.23892
5953269	1.64286
5953662	1.21675
5953669	1.9064
5953715	1.68719
5953897	1.12562
5953948	1.08867
5954113	2.2266
5954325	1.87931
5954358	1.633
5954359	1.79803
5954407	1.7069
5954408	1.68473
5954419	2.0197
5954466	3.7266
5954540	2.23892
5954568	2.25369
5954597	2.22414
5954617	2.24631
5954750	3.10591
5954920	6.08867
5954935	4.5936
5954944	5.48768
5954971	4.48522
5954977	6.40887
5954981	5.60345
5955053	6.26355
5955293	5.89655
5955344	5.65025
5955365	6.74631
5955446	5.97537
5955452	5.82759
5955459	5.70443
5955474	5.69212
5955486	8.15025
5955511	4.8867
5955513	4.75862
5955520	4.66502
5955628	5.19458
5955751	5.00246
5955835	4.83744
5955868	6.86946
5955872	4.58867
5955879	4.9532
5955935	4.88916
5955994	6.58128
5956181	4.05172
5956185	3.75616
5956208	6.38916
5956213	5.65764
5956245	5.52217
5956256	5.96552
5956285	5.41379
5956292	5.07882
5956386	5.58374
5956683	4.19458
5956727	3.9335
5957068	3.84975
5957127	3.76601
5957427	3.68227
5957640	3.60837
5957959	4.04433
5958395	2.68966
5958797	2.68227
5959271	2.57882
5959503	3.07389
5959507	2.633
5959511	1.74138
5959519	2.28325
5959754	2.39655
5960067	1.72414
5960384	2.27833
5960418	1.49507
5960425	1.41133
5960743	2.3867
5961073	1.57882
5961084	0.514778
5961089	0.458128
5961114	0.751232
5961215	0.307882
5961217	0.187192
5961237	0.187192
5961278	0.160099
5961282	0.091133
5961347	0.103448
5961368	0.0985222
5961388	0.08867
5961425	0.0812808
5961428	0.241379
5961472	0.0812808
5961478	0.0812808
5961561	0.241379
5961576	0.0812808
5961624	0.0812808
5961625	0.0812808
5961694	0.147783
5961711	0.130542
5961735	0.0812808
5961805	0.147783
5961830	0.320197
5961877	0.0812808
5961886	0.0812808
5961897	0.0812808
5961930	0.0812808
5961969	0.0812808
5962018	0.0812808
5962067	0.0812808
5962083	0.0812808
5962095	0.0812808
5962101	0.0812808
5962140	0.0812808
5962191	0.662562
5962196	0.573892
5962244	0.573892
5962245	0.573892
5962258	0.573892
5962301	0.576355
5962390	0.603448
5962454	1.66256
5962489	1.67488
5962491	1.4803
5962500	1.41379
5962502	1.89655
5962505	1.70936
5962580	4.53695
5962621	6.36946
5962661	8.46059
5962717	7.99754
5962720	8.21675
5962811	8.78818
5963224	7.66256
5963384	7.51724
5964535	7.03202
5964630	6.91872
5964719	7.0197
5965019	6.92365
5965035	6.85468
5965037	8.51478
5965047	7.83005
5965636	7.74138
5965709	8.3202
5966449	7.68966
5967147	7.6601
5967206	10.0862
5967257	10.9631
5967408	9.72167
5967596	9.57882
5967601	12.8842
5967654	12.4236
5967660	12.165
5967665	12.7685
5967804	12.6527
5967837	12.7118
5967851	11.5665
5967854	11.1182
5967868	11.0591
5967869	11.2266
5967911	11.4039
5967919	11.3227
5967975	12.234
5968058	9.55172
5968066	8.06158
5968072	7.9803
5968078	7.98522
5968098	7.97783
5968111	6.85222
5968114	6.30049
5968117	6.28571
5968129	7.32266
5968162	8.61084
5968174	6.21675
5968182	11.335
5968206	10.867
5968209	12.5123
5968306	12.7438
5968340	11.6921
5968345	11.3867
5968355	11.8424
5968356	11.1773
5968366	16.0394
5968383	21.1256
5968410	18.9532
5968424	19.1084
5968618	19.5911
5968655	20.4631
5968897	19.6379
5968975	19.5813
5969657	19.431
5969816	19.3276
5969914	19.2488
5970026	24.8916
5970043	21.6995
5970069	21.5961
5970073	21.4926
5970124	21.3892
5970261	21.2857
5970279	21.1823
5970294	21.1872
5970614	21.0296
5970627	20.9212
5970642	20.8177
5970665	20.7635
5970907	20.5616
5970968	20.4581
5970980	20.3547
5970981	20.266
5971250	20.6995
5971382	16.6995
5971385	18.1232
5971428	16.9951
5971469	16.8621
5971665	16.7586
5971691	16.7241
5971802	18.9828
5971996	16.6773
5971998	15.6946
5972117	15.601
5972196	15.1946
5972198	15.2365
5972271	14.9901
5972504	15.1034
5972542	16.133
5973070	14.5345
5973224	16.0985
5973239	15.436
5975417	14.165
5975507	14.6749
5975723	14.1453
5976335	12.9729
5976434	12.4655
5978661	11.9163
5978753	11.2611
5979089	12.1626
5979114	11.5837
5979117	11.4557
5979123	11.367
5979265	11.8793
5979269	9.82759
5979458	9.75616
5979675	10.5887
5979829	10.0394
5979891	11.4606
5980050	7.55665
5980217	8.66502
5980950	8.66502
5980952	7.02956
5980954	7.31773
5981646	7.22414
5981718	7.13547
5981900	6.85961
5981907	9.15764
5982153	6.34975
5982187	7.48522
5982200	8.36453
5982245	7.10345
5982251	7.10591
5982299	6.53448
5982367	5.38177
5985023	5.36946
5985122	5.30049
5985182	5.00246
5985316	4.22906
5985843	6.83744
5985851	7.66749
5987851	7.18473
5987902	7.18473
5987980	7.1601
5988054	6.93842
5988086	6.36207
5988090	6.10345
5988133	5.96059
5988185	5.90148
5988247	5.64778
5988532	6.79557
5988602	7.51232
5988713	5.56897
5988764	6.633
5991149	5.99015
5991238	4.52956
5991563	4.01478
5991643	3.41872
5991680	3.31034
5991815	3.72906
5991931	3.97291
5992140	2.16502
5992317	3.15517
5992344	1.03941
5992429	0.970443
5992450	1.58128
5992516	1.05911
5992549	3.58374
5992577	3.51478
5992586	3.36453
5992602	5.46552
5992622	4.57143
5992642	4.47537
5992671	4.47291
5992692	4.67241
5992816	4.06897
5992821	3.58621
5992829	4.04433
5992847	1.82759
5992899	2.49261
5992905	1.01232
5992916	1.10591
5992925	2.96305
5992933	2.17734
5992986	2.03202
5992992	1.11084
5993012	0.738916
5993058	1.07143
5993069	0.270936
5993101	0.399015
5993156	0.103448
5993167	0.0935961
5993183	0.0935961
5993227	0.0935961
5993230	0.0935961
5993246	0.0935961
5993256	0.0935961
5993258	0.1133
5993285	0.108374
5993311	0.108374
5993318	0.140394
5993344	0.123153
5993356	0.123153
5993390	0.140394
5993404	0.108374
5993417	0.108374
5993429	0.1133
5993469	0.0935961
5993480	0.0935961
5993544	0.0935961
5993571	0.0935961
5993573	0.0935961
5993579	0.0935961
5993584	0.0935961
5993596	0.0935961
5993597	0.0935961
5993606	0.0935961
5993617	0.0935961
5993636	0.0985222
5993645	0.0935961
5993687	0.0935961
5993695	0.0935961
5993743	0.1133
5993751	6.20197
5993798	5.27586
5993801	5.1798
5993805	5.04433
5993807	4.98522
5993808	5.6798
5993810	4.68966
5993814	4.62315
5993828	4.61084
5993834	7.99261
5993847	2.0197
5993848	3.36453
5993863	3.18473
5993869	4.16995
5993877	7.47783
5993878	6.75862
5993881	6.69212
5993885	6.62562
5993888	6.55911
5993897	6.49261
5993898	6.42611
5993903	6.40887
5993910	9.80542
5993916	3.16995
5993918	4.3202
5993932	3.1798
5993937	3.1133
5993939	3.1798
5993968	4.85714
5993989	3.85714
5994005	3.68473
5994010	5.83744
5994026	6.7931
5994027	7.09606
5994050	7.73153
5994056	7.86946
5994182	8.10345
5994277	7.61576
5994384	7.56158
5994482	7.40887
5994708	7.30542
5994800	7.20197
5994948	7.33251
5995064	8.20936
5995088	4.68719
5995122	5.81034
5995133	6.43103
5995160	5.92365
5995175	5.94335
5995200	5.46059
5995211	5.33744
5995220	5.36453
5995254	5.73399
5995308	4.63793
5995386	4.08374
5995528	3.39409
5995737	3.13054
5995764	3.27586
5995765	4.0936
5995932	7.61576
5995958	6.97291
5996088	8.32512
5996152	10.3818
5996228	10.899
5996230	10.303
5996232	9.64532
5996234	9.30296
5996237	9.93842
5996545	10.4212
5996863	11.2562
5996927	11.2562
5997079	18.2586
5997121	17.6478
5997147	17.1995
5997152	17.101
5997155	17.032
5997156	16.9631
5997159	16.8941
5997161	16.8251
5997166	16.766
5997174	19.5394
5997186	17.2365
5997189	17.1675
5997194	17.0985
5997203	17.0296
5997212	16.9655
5997218	17.0271
5997220	16.367
5997221	16.1724
5997233	16.1034
5997234	16.0345
5997238	16.0369
5997293	16.1576
5997313	13.9803
5997495	8.67241
5997543	1.5197
5997585	1.17488
5997586	1.10591
5997660	1.10837
5997672	1.10591
5997717	1.10591
5997723	1.10591
5997725	1.20936
5997802	1.17488
5997811	1.15517
5997830	1.13547
5997835	1.26601
5997905	1.67241
5997934	1.54433
5997967	2.32266
5998020	2.96305
5998083	5.7931
5998116	5.19458
5998133	5.08621
5998255	4.98276
5998299	5.64778
5998315	5.60099
5998344	5.54433
5998406	5.96798
5998652	5.90148
5998731	6.05419
5998739	6.53202
5998757	5.78079
5998808	5.61084
5998876	4.98276
5999049	4.42857
5999093	4.16749
5999105	3.37192
5999125	3.78079
5999236	4.03695
5999251	3.68227
5999255	3.21921
5999273	3.46552
5999297	4.18227
5999342	3.44335
5999348	3.19951
5999356	7.58374
5999359	4.35961
5999365	4.2931
5999375	4.35222
5999378	8.61576
5999388	6.29803
5999393	6.04926
5999401	7.20197
5999404	6.51232
5999418	8.73399
5999434	8.18719
5999449	7.89163
5999452	7.82266
5999466	8.4064
5999514	9.01232
5999515	8.47044
5999681	8.01724
5999700	7.7931
5999705	7.68966
6000395	7.63547
6000422	7.4335
6000535	7.33005
6000565	7.2266
6000566	7.12315
6000698	7.0197
6000702	7.03695
6000840	7.8399
6000950	4.30296
6000974	4.30049
6001099	5.82266
6001107	4.39163
6001163	3.93103
6001166	3.68227
6001168	3.72414
6001169	3.69212
6001218	3.73892
6001237	3.18966
6001248	3.11823
6001328	3.55665
6001373	1.20936
6001394	0.963054
6001395	1.26355
6001481	1.62562
6001494	2.39163
6001509	2.68719
6001513	2.15271
6001515	2.3202
6001630	2.18473
6001702	2.46552
6001717	1.41133
6001730	1.31527
6001779	1.34975
6001799	1.27833
6001816	1.97537
6001828	1.69458
6001853	1.71182
6001862	1.70197
6001884	1.50985
6001968	1.89409
6002027	1.12315
6002028	1.11823
6002043	1.0936
6002052	1.12808
6002063	1.42118
6002084	1.30788
6002088	2.69704
6002128	1.94089
6002134	1.81527
6002177	2.23645
6002190	1.66256
6002224	1.81034
6002267	1.69212
6002293	1.38177
6002346	1.12562
6002377	1.38424
6002398	1.4335
6002402	0.963054
6002432	0.963054
6002505	1.25862
6002511	0.963054
6002542	0.963054
6002574	0.963054
6002591	0.963054
6002592	0.963054
6002631	0.963054
6002657	0.963054
6002669	0.963054
6002677	0.963054
6002708	0.963054
6002731	0.963054
6002766	0.963054
6002774	0.963054
6002794	0.963054
6002821	0.963054
6002832	0.963054
6002867	0.963054
6002879	0.963054
6002882	0.963054
6002906	0.963054
6002962	0.963054
6002966	0.963054
6002971	0.963054
6002972	0.963054
6002983	0.997537
6002989	0.963054
6003019	0.963054
6003045	1.02709
6003058	0.963054
6003071	0.963054
6003082	0.977833
6003106	0.963054
6003165	0.963054
6003229	0.721675
6003318	0.719212
6003331	0.719212
6003365	0.719212
6003380	0.719212
6003426	0.724138
6003451	0.719212
6003479	0.889163
6003551	0.807882
6003570	0.795567
6003593	0.785714
6003606	0.756158
6003608	0.748768
6003614	0.729064
6003615	0.706897
6003623	1.61084
6003673	6.43103
6003694	5.7069
6003695	8.35468
6003757	9.87192
6004055	10.0197
6004299	9.85222
6004360	9.75369
6004393	10.5985
6004442	10.601
6004806	10.3719
6004860	9.48522
6004895	9.38177
6005044	9.27833
6005304	13.2044
6005812	13.2192
6006196	26.2759
6006321	25.7635
6006324	24.9926
6006330	24.9335
6006333	24.6872
6006335	24.5739
6006351	24.5172
6006354	24.1133
6006357	24
6006359	23.8867
6006362	23.7734
6006365	23.7167
6006374	23.6626
6006394	23.5985
6006397	22.8719
6006398	22.8153
6006404	22.7586
6006406	22.702
6006411	23.3251
6006425	23.2118
6006430	27.5246
6006649	27.2167
6006659	27.0887
6006670	26.9606
6006671	26.8325
6006678	26.7044
6006679	26.5764
6006709	26.4483
6006712	26.3202
6006718	26.1921
6006719	26.064
6006737	25.9606
6006949	26.1921
6007047	17.766
6007171	17.6626
6007220	18.9236
6007372	18.734
6007495	18.9089
6007556	10.6847
6007813	8.95074
6007851	5.83498
6007925	5.3399
6008006	3.51232
6008021	1.36207
6008026	2.41872
6008136	2.11576
6008150	1.76108
6008164	2.01478
6008179	1.97291
6008182	1.30296
6008202	1.55419
6008206	0.906404
6008217	0.901478
6008239	0.965517
6008269	0.847291
6008276	1.24138
6008313	0.70197
6008333	0.578818
6008450	0.916256
6008493	0.502463
6008505	0.502463
6008517	0.504926
6008613	0.5
6008626	0.495074
6008651	0.495074
6008706	0.495074
6008729	0.495074
6008742	0.480296
6008748	0.480296
6008796	1.28079
6008810	0.472906
6008820	0.470443
6008823	5.71675
6008840	3.43596
6008845	3.37438
6008891	3.37192
6008895	3.31281
6008904	3.18966
6008911	3.1798
6008914	3.91872
6008930	3.7266
6008938	2.72167
6008939	2.59113
6008966	2.46059
6008967	2.43842
6008974	9.21921
6008978	5.14286
6008979	5.07143
6008982	5.00246
6008990	4.9335
6009002	4.93103
6009009	4.86453
6009014	4.60837
6009024	12.3005
6009039	5.64039
6009041	5.57389
6009042	5.50739
6009044	5.44089
6009055	5.50739
6009063	5.37438
6009064	5.30542
6009067	5.2931
6009078	6.86453
6009080	0.509852
6009089	1.99507
6009091	0.3867
6009095	0.384236
6009150	1.12069
6009152	0.37931
6009180	0.376847
6009237	0.376847
6009239	0.376847
6009240	0.381773
6009241	0.389163
6009242	0.376847
6009292	0.376847
6009328	0.376847
6009339	0.376847
6009348	0.376847
6009349	0.376847
6009377	0.376847
6009378	0.376847
6009414	0.376847
6009416	0.376847
6009436	0.376847
6009444	1.30542
6009461	0.376847
6009465	0.376847
6009469	5.69212
6009474	3.1133
6009476	2.98522
6009478	2.85714
6009484	2.72906
6009485	2.72906
6009499	4.0468
6009527	0.327586
6009533	0.312808
6009579	0.307882
6009733	0.305419
6009737	0.305419
6009763	0.305419
6009770	6.35714
6009802	5.89163
6009813	5.74877
6009816	5.6798
6009826	5.61084
6009832	5.54187
6009836	5.47291
6009843	5.40394
6009853	5.40148
6009864	6.32266
6009866	2.00246
6009870	1.14286
6009871	1.07635
6009872	1.07389
6009883	6.13054
6009885	2.85468
6009886	2.78818
6009888	2.72167
6009890	2.65517
6009893	2.65271
6009905	17.0567
6009921	12.1872
6009923	12.1207
6009928	12.1305
6009932	12.9384
6009942	12.564
6009952	12.4335
6009957	12.3054
6009962	12.1773
6009963	12.0493
6009968	11.9212
6009973	11.4286
6009974	11.2438
6009977	11.0739
6009979	11.1379
6009981	18.766
6010609	10.431
6010625	9.6798
6010633	9.2734
6010639	8.70443
6010661	8.3399
6010664	8.54926
6010722	8.78818
6010880	7.51478
6010909	7.4335
6010967	6.99754
6010981	6.85468
6011191	6.867
6011312	6.35714
6011517	6.21182
6011565	6.11823
6011584	6.05419
6011720	5.98276
6011910	5.9803
6011999	6.16256
6023497	4.93842
6023702	5.76601
6023945	3.16749
6023961	2.18966
6023985	2.37438
6024058	2.5468
6024063	2.8399
6024395	2.60345
6024545	2.15517
6024546	2.12562
6024904	1.89901
6024909	1.91379
6024913	1.50739
6024941	1.88916
6024950	0.743842
6024953	1.23645
6024981	0.403941
6024992	0.374384
6025005	0.374384
6025006	2.52709
6025031	1.2931
6025045	1.16749
6025046	1.22906
6025119	2.84483
6025164	1.57635
6025191	1.43596
6025210	1.41626
6025228	1.33498
6025253	1.84483
6025314	1.09852
6025340	4.3867
6025401	8.62808
6025511	7.5936
6025576	7.22414
6025720	7.22906
6025744	7.01478
6025826	7.32512
6025904	7.32759
6025908	8.08374
6025914	7.99507
6026103	7.51478
6026233	6.76601
6026665	5.4335
6026888	5.08867
6026972	4.22414
6027259	4.12069
6027278	5.5
6027468	5.38424
6027469	4.16995
6027526	5.53202
6027554	5.2069
6027603	5.32266
6027610	4.34483
6027678	4.37438
6027731	3.95567
6027733	3.27833
6027753	3.7069
6027822	3.62808
6027828	3.55419
6027878	3.41872
6028011	2.81281
6028033	2.89409
6028092	2.21921
6028106	3.06404
6028323	3.95074
6028443	3.63547
6028647	3.49261
6028660	3.11084
6028709	4.85961
6028755	3.02463
6028834	2.8867
6028835	2.4064
6028836	2.28571
6028921	4.43842
6028922	2.04187
6028955	1.73645
6028999	2.77586
6029035	2.9064
6029157	2.97537
6029171	2.64778
6029172	2.30049
6029180	3.05911
6029271	2.68966
6029289	2.53202
6029296	2.09606
6029347	2.21675
6029359	1.40394
6029360	1.12562
6029368	1.40887
6029414	1.35468
6029496	1.83005
6029557	1.66256
6029572	2.1133
6029583	2.28079
6029584	1.87192
6029588	1.99507
6029601	3.16502
6029608	3.97783
6029819	3.82512
6029872	3.19212
6029873	3.1601
6029893	3.00985
6029899	3.92118
6030120	2.82759
6030122	2.61823
6030134	2.68966
6030159	2.61084
6030162	1.64286
6030197	1.85961
6030218	0.527094
6030244	1.16995
6030325	0.70197
6030334	0.655172
6030359	0.802956
6030384	0.657635
6030400	3.34729
6030455	2.66256
6030466	2.56404
6030497	2.51478
6030580	2.367
6030587	2.26847
6030591	2.26355
6030655	2.73153
6030708	0.35468
6030709	0.35468
6030874	0.35468
6030881	0.448276
6030932	0.458128
6030976	0.445813
6030983	0.435961
6031036	0.431034
6031054	0.37931
6031123	0.374384
6031124	0.371921
6031181	0.359606
6031186	0.581281
6031375	1.85961
6031429	3.89655
6031494	5.17488
6031528	4.70936
6031538	4.52709
6031548	5.78325
6031587	7.23153
6031608	6.12315
6031706	6.09113
6031707	8.1133
6031913	7.5468
6031950	7.23645
6031953	13.8916
6031955	12.8916
6031957	12.7734
6031960	12.6552
6031969	12.5369
6031975	12.4187
6031978	12.3005
6031980	12.1872
6031985	12.1305
6031987	11.4212
6031990	11.9236
6032011	11.8079
6032013	15.4557
6032016	10.0419
6032019	9.88424
6032020	9.76601
6032025	9.64778
6032032	9.52956
6032037	9.41133
6032045	9.2931
6032046	8.43842
6032058	9.39655
6032069	5.0197
6032070	4.61823
6032093	4.47537
6032272	5.16995
6032394	6.4803
6032560	7.08128
6032846	6.21921
6032881	6.05172
6032882	5.80542
6032888	5.62069
6032993	5.45074
6032995	5.72414
6033007	4.57882
6033164	5.57635
6033167	1.71921
6033175	1.74384
6033214	1.78818
6033215	1.19212
6033294	1.35714
6033332	3.37192
6033376	2.33498
6033380	2.1601
6033382	2.10591
6033412	2.28079
6033426	1.52709
6033487	1.57882
6033498	1.81034
6033522	0.295567
6033525	0.248768
6033577	0.273399
6033587	0.189655
6033589	0.189655
6033633	0.238916
6033718	0.226601
6033732	0.216749
6033735	0.219212
6033751	0.317734
6033812	0.256158
6033826	0.278325
6033830	0.413793
6033854	0.243842
6033919	0.248768
6033954	0.206897
6033958	0.238916
6033972	0.312808
6034022	1.49015
6034339	1.35961
6034342	2.10591
6034452	1.72167
6034475	1.49507
6034761	1.76601
6034774	2.92611
6034807	3.33251
6034852	2.41872
6034858	2.25616
6034875	2.95567
6034971	3.11823
6035128	2.02709
6035219	1.84729
6035557	1.01724
6035583	0.933498
6035621	0.536946
6035659	0.534483
6035670	0.275862
6035674	0.35468
6035780	0.716749
6035844	0.330049
6035864	0.29803
6035914	0.418719
6035916	0.194581
6035925	0.189655
6036033	0.864532
6036124	1.80296
6036148	3.62069
6036183	3.50985
6036242	3.5
6036250	3.37931
6036261	3.23892
6036264	9.69951
6036266	8.03695
6036268	7.98768
6036304	10.3547
6036311	12.1502
6036335	15.4089
6036342	16.4557
6036363	19.9704
6036438	19.5936
6036441	19.5837
6036473	19.5123
6036477	19.3842
6036481	18.8768
6036482	18.8768
6036487	18.9877
6036492	19.2315
6036493	17.3916
6036507	18.3941
6036508	17.4828
6036510	17.436
6036513	16.766
6036520	16.6995
6036521	16.7931
6036522	17.2069
6036527	14.601
6036528	14.4433
6036529	13.7759
6036532	15.5074
6036533	14.3079
6036536	14.0099
6036538	13.9877
6036549	14.4926
6036550	13.8645
6036553	13.3916
6036554	13.3867
6036555	14.6749
6036556	13.303
6036557	13.2069
6036561	13.7167
6036564	14.4655
6036566	13.9384
6036567	14.064
6036573	13.8916
6036579	14.431
6036614	13.9236
6036672	5.34483
6036685	0.628079
6036695	0.630542
6036703	0.330049
6036739	0.349754
6036752	0.29064
6036773	0.448276
6036863	0.551724
6036886	0.273399
6037042	0.258621
6037096	0.384236
6037186	0.221675
6037202	0.197044
6037242	0.20936
6037271	0.160099
6037297	0.160099
6037336	0.150246
6037337	0.152709
6037371	0.137931
6037382	0.133005
6037398	0.128079
6037406	0.125616
6037408	0.142857
6037459	0.128079
6037487	0.123153
6037492	0.115764
6037511	0.108374
6037561	0.133005
6037608	1.3399
6037614	1.32759
6037693	1.07143
6037694	0.926108
6037697	0.923645
6037743	1.98768
6037855	0.315271
6037883	0.997537
6037926	0.445813
6037953	1.16749
6038024	0.795567
6038041	0.679803
6038052	1.04926
6038118	3.39901
6038138	3.52956
6038460	3.57389
6038731	3.2931
6038749	2.78571
6041833	2.70197
6041937	4.56404
6041944	2.89901
6041964	2.43103
6041977	2.26108
6041998	2.46305
6042003	2.62315
6042013	1.52217
6042065	0.908867
6042095	0.0985222
6042123	0.0615764
6042125	0.044335
6042130	0.044335
6042134	0.96798
6042140	0.839901
6042188	0.729064
6042194	1.65271
6042204	0.684729
6042216	1.34975
6042288	1.11576
6042313	0.522167
6042346	0.667488
6042428	0.950739
6042464	2.17734
6042480	4.19704
6042540	3.89163
6042551	3.81773
6042555	6.14778
6042661	6.35222
6042769	6.18966
6042771	5.74138
6042791	6.12562
6042914	5.76355
6042919	5.76355
6043024	9.18719
6043072	7.3202
6043095	9.38424
6049292	8.79064
6049838	8.10345
6049839	8.00246
6049915	7.90148
6050277	7.8399
6050414	7.71429
6050627	16.4631
6051157	20.3128
6051176	19.8867
6051186	19.8202
6051193	19.7537
6051203	19.6872
6051208	19.3177
6051213	19.2488
6051216	19.0567
6051234	18.9286
6051238	18.8571
6051243	18.7291
6051269	18.6601
6051277	18.5936
6051286	18.5271
6051293	18.4606
6051303	18.3941
6051304	18.3276
6051307	18.2882
6051323	25.5099
6051325	14.7537
6051326	13.9754
6051338	13.9113
6051346	13.8473
6051352	13.7833
6051358	13.7192
6051361	13.9236
6051364	13.8005
6051366	13.9852
6051368	12.8719
6051381	12.7389
6051387	12.7143
6051405	14.1379
6051413	3.53941
6051414	5.65517
6051415	3.1798
6051416	3.11576
6051419	3.09852
6051421	6.83005
6051423	3.83005
6051432	3.80542
6051433	17.1601
6051434	14.8966
6051435	14.7685
6051444	14.6404
6051461	14.5123
6051464	14.3842
6051468	14.3276
6051473	14.1995
6051474	13.8744
6051480	13.8079
6051481	13.564
6051486	13.436
6051487	13.3054
6051490	13.3695
6051495	13.1232
6051499	12.8719
6051502	12.7488
6051524	12.8054
6051616	15.5591
6051656	1.90148
6051831	1.95074
6051834	1.74384
6051845	3.30788
6051902	2.90394
6051908	3.53941
6051911	3.16995
6051932	3.95074
6051933	3.62808
6051934	3.18719
6051935	3.65271
6051953	3.9532
6051959	3.68227
6051965	4.89163
6052050	4.61823
6052238	3.59113
6052293	3.5
6052303	4.21675
6052311	3.37685
6052362	5.30049
6052415	4.7734
6052422	4.57882
6052428	5.08128
6052434	4.98276
6052439	4.58374
6052444	8.54926
6052492	7.22167
6052496	7.01232
6052505	6.89901
6052508	8.8867
6052562	7.68966
6052577	7.59852
6052578	7.52956
6052583	7.46059
6052584	7.39163
6052586	7.34975
6052590	8.36207
6052593	2.61576
6052681	2.91133
6052764	0.100985
6052786	0.0788177
6052809	0.0738916
6052841	0.0985222
6052880	0.0689655
6052888	0.0665025
6052917	0.0689655
6052932	0.0640394
6052941	0.844828
6052958	0.246305
6052967	0.216749
6053016	0.596059
6053031	0.482759
6053032	0.046798
6053058	0.0812808
6053062	0.0418719
6053069	0.0394089
6053106	0.23399
6053191	1.03695
6053246	0.507389
6053261	0.497537
6053406	2.54926
6053463	3.60591
6053481	3.25123
6053508	3.6798
6053543	3.15271
6053549	3.45567
6053657	4.11576
6053942	3.8867
6053961	2.88177
6054050	4.00985
6054062	2.49015
6054070	2.30542
6054084	2.52956
6054239	3.80296
6054282	4.43103
6054411	3.16995
6054451	2.90887
6054459	2.95567
6054550	3.41872
6054551	2.21182
6054648	3.86207
6054687	2.21675
6054774	2.14778
6054916	1.97537
6054945	2.78079
6055022	2.13793
6058233	2.33498
6058375	1.65271
6058404	2.93103
6058494	2.77833
6058496	3.18227
6058498	4.9335
6058559	5.87438
6058562	9.09852
6058895	8.58621
6058896	10.6034
6058900	9.98276
6058903	9.95074
6058910	9.89163
6058918	10.3522
6058935	10.3892
6058938	10.2635
6058940	10.0468
6058947	12.3498
6058950	9.83744
6058957	9.9532
6058976	9.83005
6058977	9.94089
6059002	9.75123
6059014	9.64778
6059033	10.1527
6059068	9.10837
6059157	7.23399
6059162	6.91626
6059186	6.7931
6059189	6.31034
6059224	6.25862
6059257	7.59606
6059297	5.7069
6059301	6.66502
6059312	5.40887
6059374	3.79557
6059394	4.23399
6059444	3.57143
6059495	2.79557
6059529	8.77094
6059583	12.0936
6059651	19.4852
6059681	18.8719
6059682	21.8522
6059704	21.665
6059709	21.5985
6059711	21.532
6059716	21.4655
6059718	21.399
6059719	21.3325
6059725	21.266
6059729	21.1995
6059732	21.133
6059736	21.0665
6059747	21
6059751	20.9335
6059755	20.867
6059760	21.298
6059786	21.6355
6059797	21.4064
6059804	19.3547
6059817	20.1453
6059944	18.7094
6059947	18.5813
6059951	18.5099
6059953	17.1305
6059983	17.2906
6060031	13.8522
6060034	12.803
6060039	13.4803
6060053	12.6576
6060107	12.8276
6060326	13.7931
6060606	13.3374
6060623	11.5985
6060684	6.367
6060816	5.09852
6060827	4.25616
6060863	5.26355
6060879	0.216749
6060932	0.204433
6060948	0.17734
6060987	0.17734
6061008	0.17734
6061023	0.169951
6061135	0.174877
6061136	0.17734
6061206	0.169951
6061232	0.160099
6061301	0.17734
6061342	0.187192
6061348	0.194581
6061376	0.20936
6061430	0.160099
6061450	0.238916
6061465	0.258621
6061527	0.44335
6061539	2.10099
6061872	1.78325
6061884	1.52956
6061885	1.3202
6061888	1.18227
6061922	2.01478
6062140	1.57882
6062169	1.18473
6062181	1.07389
6062198	1.11576
6062243	0.928571
6062244	1.03202
6062270	0.832512
6062276	0.669951
6062279	0.642857
6062292	0.514778
6062329	0.610837
6062374	0.492611
6062377	0.147783
6062395	0.142857
6062518	0.135468
6062523	0.475369
6062585	0.399015
6062591	1.02463
6062625	0.839901
6062629	0.741379
6062630	0.783251
6062633	0.837438
6062725	0.509852
6062782	0.642857
6062853	0.0640394
6062863	0.0640394
6062882	0.0640394
6062921	0.0640394
6062997	0.0541872
6063030	0.0541872
6063053	0.0492611
6063125	0.608374
6063137	0.189655
6063158	0.169951
6063239	0.470443
6063247	0.44335
6063278	0.366995
6063303	0.426108
6063311	0.364532
6063317	0.325123
6063334	0.295567
6063372	0.44335
6063400	0.105911
6063441	0.0640394
6063471	0.0640394
6063476	0.044335
6063477	0.150246
6063540	0.12069
6063552	0.00985222
6063558	0.0763547
6063575	0.0615764
6063580	2.60099
6063582	1.73892
6063587	1.66502
6063591	1.60099
6063599	1.60345
6063608	2.40148
6063609	1.86207
6063614	0.931034
6063621	0.864532
6063622	0.864532
6063633	4.45567
6063640	0.931034
6063645	0.864532
6063651	0.884236
6063679	1.74631
6063682	0.0172414
6063730	0.125616
6063775	0.0837438
6063776	0.0812808
6063789	0.0812808
6063793	0.0492611
6063824	0.514778
6063858	9.35714
6063878	8.43842
6063884	8.36946
6063885	8.16749
6063886	8.03941
6063891	7.91133
6063892	7.78325
6063899	7.9532
6063901	7.44089
6063903	8.55911
6063909	5.2734
6063960	4.92857
6063966	4.49507
6063969	5.10837
6063978	7.35468
6063986	6.58128
6063988	6.42365
6063996	6.02709
6063999	5.95567
6064006	9.45074
6064013	7.2931
6064018	7.24384
6064027	8.57635
6064036	8.04433
6064037	7.97783
6064045	7.91133
6064046	7.84483
6064051	8.14532
6064068	9.08374
6064149	6.20443
6064189	5.69951
6064195	4.81281
6064223	3.94089
6064237	4.06897
6064246	3.35468
6064253	3.35468
6064259	3.21182
6064260	3.20443
6064274	4.10591
6064286	0.736453
6064290	0.401478
6064296	0.391626
6064302	0.79064
6064304	3.3867
6064308	2.86946
6064310	3.01232
6064323	2.91133
6064324	2.72414
6064327	3.43103
6064426	3.1133
6064507	3.02217
6064535	14.899
6064547	11.9778
6064551	11.7808
6064556	11.6872
6064565	16.5764
6064570	15.032
6064571	14.9039
6064575	14.7759
6064578	14.6478
6064579	14.5197
6064588	14.3916
6064590	14.2635
6064591	14.9212
6064702	14.8596
6064706	14.7931
6064804	16.0074
6064922	23.7783
6065122	19.436
6065227	17.5222
6065352	18.3571
6065557	18.0887
6065568	16.5936
6065598	16.4852
6065613	19.5099
6065736	20.1232
6065840	18.6527
6065861	18.5345
6065868	20.0739
6066145	20.1823
6066212	19.5616
6066479	28.3054
6066555	27.8399
6066557	26.9729
6066561	26.8374
6066564	26.5222
6066569	26.33
6066574	26.1453
6066581	26.0837
6066588	25.2635
6066591	25.2291
6066593	24.5887
6066615	24.6453
6066616	24.0197
6066621	22.9877
6066624	22.9852
6066626	24.7709
6066643	24.5394
6066650	25.4901
6066658	25.3621
6066665	25.9458
6066681	25.8153
6066688	25.6872
6066689	25.5591
6066690	25.431
6066700	25.303
6066702	25.1749
6066703	25.0961
6066723	25.1232
6066744	25.5172
6066843	19.3867
6066872	16.3596
6066897	14.6749
6066928	15.1108
6066942	11.6478
6066943	9.13793
6066981	9.14532
6067039	7.23645
6067062	2.36207
6067091	1.91872
6067112	1.46552
6067205	4.49754
6067236	1.47783
6067346	1.47783
6067369	1.53448
6067471	1.41379
6067476	1.48768
6067481	0.82266
6067494	0.783251
6067502	0.748768
6067521	1.133
6067613	0.783251
6067793	1.00246
6067814	0.992611
6067853	1.03941
6067855	0.785714
6067856	0.785714
6067872	7.0936
6067895	6.46059
6067898	9.65025
6067933	9.28818
6067934	9.28818
6067946	9.28818
6067948	8.92118
6067970	8.85468
6067975	8.4335
6068020	8.48522
6068120	8.80542
6068216	5.04433
6068251	4.46059
6068274	3.46552
6068296	5.48276
6068358	5.61823
6068383	6.91626
6068390	6.28079
6068391	6.28079
6068406	6.83498
6068409	6.28079
6068410	10.3325
6068412	10.4606
6068415	10.1921
6068425	11.2414
6068436	10.6724
6068437	10.6724
6068438	10.8645
6068441	10.4335
6068446	10.1823
6068451	10.1823
6068452	10.1823
6068453	10.1823
6068456	10.1823
6068489	12.2365
6068500	5.00246
6068555	4.81527
6068599	0.982759
6068644	0.916256
6068649	0.975369
6068661	6.76355
6068714	5.84236
6068721	5.84236
6068722	5.84236
6068744	6.49507
6068749	5.97291
6068752	5.97291
6068753	5.97291
6068755	5.97291
6068811	6.90148
6068816	0.916256
6068842	0.916256
6068870	0.916256
6068874	0.916256
6068935	0.916256
6069043	1.58128
6069059	1.84483
6069069	1.24877
6069072	1.24877
6069238	2.17734
6069274	0.916256
6069286	0.916256
6069307	2.75369
6069559	2.74877
6069635	2.64532
6069651	3.5197
6069805	4.41626
6069819	4.76108
6069867	4.38177
6069876	4.50739
6070049	4.0665
6070115	4.02956
6070132	4.13054
6070219	5.79064
6070294	5.60345
6070311	5.95567
6070406	5.54433
6070407	5.44581
6070415	6.87192
6070436	5.14532
6070458	4.93596
6070459	4.98522
6070500	5.30788
6070543	3.82512
6070567	3.45074
6070600	7.19212
6070799	6.83498
6070813	6.26108
6070830	7.47291
6070845	6.92118
6070900	6.91379
6070950	6.77833
6071109	6.62069
6071112	8.69704
6071193	8.9335
6071422	9.03448
6071527	7.86946
6071550	7.54187
6071580	7.85222
6071617	6.53695
6071628	6.25862
6071666	5.75862
6071682	5.55419
6071768	7.30049
6071769	4.70936
6071810	4.55911
6071820	6.23153
6071876	5.97291
6071880	5.89409
6071884	6.33744
6071900	6.28571
6071925	5.92365
6071931	5.84975
6071955	6.03448
6071971	6.10345
6071979	6.17241
6071983	5.40887
6071993	6.34236
6072033	5.92365
6072173	6.39655
6072187	6.43103
6072206	8.30049
6072230	6.1798
6072235	6.05419
6072238	5.95567
6072320	8.71675
6072366	7.13793
6072391	10.4852
6072435	10.2857
6072458	11.8621
6072688	10.2365
6072693	10.2389
6072749	10.4877
6072803	11.0296
6072804	10.0493
6072825	9.79557
6072891	10.4754
6072901	9.16502
6072912	12.1158
6075290	11.1946
6075323	10.7857
6075331	10.3276
6075339	19.3227
6075360	23.6798
6075499	24.6946
6075588	23.7562
6075597	23.5542
6075936	25.8103
6076225	24.6404
6076243	24.4483
6076266	24.2857
6076281	26.1872
6076298	24.7512
6076325	24.564
6076358	24.0394
6076383	23.803
6076405	22.9975
6076507	22.0837
6076511	21.3498
6076566	23.5049
6076779	20.3325
6076809	20.0911
6076816	22.6256
6076877	22.367
6076931	22.234
6076948	21.5419
6076993	22.0764
6076997	20.3719
6077009	20.2734
6077043	20.4828
6077044	21.0394
6077106	20.5099
6077108	20.3768
6077131	20.2685
6077165	25.0714
6077177	22.197
6077394	21.9901
6077413	21.8473
6077414	21.7143
6077437	21.5813
6077439	21.4483
6077521	21.3153
6077562	21.1823
6077582	21.0493
6077597	20.9261
6077605	22.5074
6077621	18.0443
6077659	17.9951
6077663	19.33
6077675	10.1626
6077685	8.30542
6077699	8.20197
6077746	8.09852
6077793	7.06897
6077824	7.73892
6077863	6.5197
6077866	6.68227
6077890	7.18227
6078624	6.867
6078645	5.02463
6078654	3.30542
6078697	2.64286
6078719	2.51478
6078732	1.23153
6078743	1.23153
6078759	1.21429
6078788	1.23153
6078790	1.03941
6078812	1.06158
6078830	1.01232
6078840	1.06897
6078904	1.06158
6078932	0.958128
6078936	0.945813
6078958	0.972906
6078959	0.970443
6078979	0.928571
6078981	0.91133
6079034	0.918719
6079062	0.891626
6079067	1.01724
6079086	1
6079094	2.54433
6079095	0.958128
6079096	0.963054
6079101	1.72906
6079123	0.970443
6079134	0.940887
6079137	1.02217
6079178	0.96798
6079186	0.953202
6079191	0.938424
6079207	0.921182
6079297	1.0197
6079304	0.997537
6079350	1.34975
6079372	1.2931
6079396	1.50985
6079448	1.23892
6079486	1.09852
6079492	1.32512
6079511	0.94335
6079555	0.972906
6079593	0.884236
6079594	0.864532
6079635	0.866995
6079641	0.842365
6079653	0.842365
6079665	0.866995
6079734	0.862069
6079773	0.857143
6079779	0.852217
6079788	1.06404
6079811	0.871921
6079833	0.837438
6079836	1.13547
6079855	0.852217
6079890	1.17241
6079918	0.837438
6079939	0.837438
6079958	0.837438
6080005	0.837438
6080006	0.837438
6080058	0.935961
6080081	0.891626
6080091	0.862069
6080137	0.862069
6080191	0.901478
6080194	0.837438
6080231	0.995074
6080314	0.881773
6080341	0.862069
6080366	1.60591
6080384	0.839901
6080400	1.10099
6080405	0.837438
6080439	0.837438
6080453	0.837438
6080488	0.916256
6080542	0.881773
6080543	0.859606
6080544	0.862069
6080574	0.862069
6080583	0.837438
6080599	0.839901
6080608	0.847291
6080656	0.96798
6080706	0.958128
6080740	0.906404
6080754	0.891626
6080770	0.997537
6080859	0.948276
6080863	1.55419
6080896	1.26847
6080902	1.18227
6080926	1.25123
6080932	1.13547
6080979	1.0468
6080996	0.985222
6081029	0.975369
6081034	4.00246
6081097	3.9803
6081174	4.26601
6081185	4.15764
6081378	4.79803
6081381	3.97783
6081382	3.97783
6081398	4.60099
6081445	4.3867
6081933	4.35468
6082119	4.02709
6082373	3.79803
6082428	4.64532
6082582	4.71921
6082608	3.66749
6082612	3.5936
6082617	3.42118
6082625	3.32266
6082630	3.22906
6082668	3.27586
6082739	3.47044
6082754	0.837438
6082758	0.837438
6082781	0.837438
6082792	0.837438
6082913	0.8867
6082936	0.857143
6082948	0.857143
6083088	0.972906
6083132	0.992611
6083150	1.02217
6083169	1.14778
6083189	1.15764
6083191	1.19704
6083276	1.16256
6083282	1.14778
6083310	1.16502
6083355	1.07635
6083364	2.12808
6083401	2.16256
6083432	1.94581
6083433	2.07882
6083462	1.71182
6083463	1.40887
6083468	1.38177
6083599	1.56158
6083667	0.928571
6083805	0.793103
6083880	0.91133
6083902	1.71675
6083903	2.19458
6083930	1.99015
6083937	1.62562
6083940	1.62808
6083941	1.29803
6083945	1.15271
6083965	1.09606
6083989	1.83498
6084025	1.5197
6084049	1.3867
6084080	2.05665
6084087	1.43596
6084091	1.5
6084102	1.78325
6084110	4.62069
6084155	3.71921
6084348	4.21182
6084418	3.63054
6084467	3.74138
6084662	5.35222
6084715	3.54926
6084908	3.02709
6085011	2.92365
6085158	2.84483
6085294	4.38177
6085452	3.22906
6085558	2.88916
6085559	3.05172
6085635	2.94828
6085681	3.39655
6085724	3.00246
6085725	2.3202
6085749	2.70936
6085765	1.14532
6085851	1.71921
6085894	1.85468
6085924	1.82512
6085930	1.71429
6085942	1.42611
6085945	1.41626
6086000	2.47537
6086019	0.184729
6086076	2.33498
6086082	2.38177
6086098	3.26355
6086124	3.82759
6086126	3.65517
6086137	3.91379
6086147	3.5665
6086155	3.60345
6086195	3.58374
6086263	3.55911
6086409	3.57635
6086550	2.75616
6086579	1.61823
6086580	0.0517241
6086616	0.0517241
6086621	0.0517241
6086622	0.0517241
6086635	0.0517241
6086642	0.0665025
6086645	0.00985222
6086647	0.00738916
6086683	0.00738916
6086684	0.00738916
6086717	0.428571
6086748	0.0960591
6086750	0.0812808
6086761	0.502463
6086771	0.302956
6087054	0.394089
6087073	0.426108
6087077	0.206897
6087137	0.29803
6087170	0.256158
6087261	0.288177
6087272	0.0665025
6087281	0.0665025
6087286	0.288177
6087292	0.0665025
6087297	0.0862069
6087338	0.0812808
6087350	0.0812808
6087359	0.0812808
6087360	0.0812808
6087384	0.0812808
6087451	0.0862069
6087471	0.0665025
6087478	0.0665025
6087554	0.0665025
6087696	0.0665025
6087735	0.0665025
6087837	0.0665025
6087839	0.0665025
6087915	0.0665025
6087916	0.0665025
6088000	0.0665025
6088007	0.0665025
6088129	0.0665025
6088150	0.0665025
6088193	0.0665025
6088204	0.157635
6088207	0.142857
6088307	0.0689655
6088315	0.0714286
6088390	0.0689655
6088398	0.0689655
6088428	0.0689655
6088430	0.0689655
6088452	0.0689655
6088480	0.0689655
6088596	0.0689655
6088712	0.0689655
6088793	0.0689655
6088830	0.0689655
6088831	0.0689655
6088868	0.0689655
6088888	0.0689655
6088892	0.105911
6088907	0.0689655
6088912	0.0689655
6088930	0.0689655
6088931	0.0689655
6089175	0.0689655
6089199	0.0689655
6089234	0.325123
6089238	0.0689655
6089288	0.0689655
6089430	0.325123
6089437	0.0689655
6089449	0.0689655
6089451	0.0689655
6089475	0.0689655
6089525	0.110837
6089526	0.0344828
6089531	0.0344828
6089580	0.0344828
6089626	0.0344828
6089628	0.0344828
6089725	0.0344828
6089727	0.0344828
6089783	0.0344828
6089846	0.0344828
6089847	0.0344828
6089859	0.0344828
6089890	0.0344828
6089894	0.522167
6089949	0.0566502
6089966	0.0566502
6089977	0.674877
6090004	0.248768
6090029	0.204433
6090049	1.06404
6090151	0.834975
6090159	0.800493
6090163	1.10099
6090167	1.04187
6090201	1.81034
6090213	0.438424
6090272	0.438424
6090403	1.27586
6090449	0.150246
6090477	0.150246
6090537	0.716749
6090540	0.150246
6090542	0.150246
6090555	0.150246
6090569	0.150246
6090625	0.150246
6090689	0.150246
6090716	0.150246
6090719	0.150246
6090740	0.150246
6090755	0.150246
6090777	0.150246
6090787	0.150246
6090810	0.150246
6090847	0.150246
6090851	0.169951
6090887	0.165025
6090890	0.165025
6090895	0.165025
6090906	0.165025
6090929	0.169951
6090982	0.169951
6091010	0.150246
6091028	0.155172
6091029	0.150246
6091097	0.150246
6091106	0.150246
6091116	0.568966
6091129	0.150246
6091186	0.150246
6091199	0.150246
6091305	0.150246
6091340	0.150246
6091347	0.150246
6091384	0.150246
6091411	0.150246
6091422	0.150246
6091464	0.150246
6091551	0.150246
6091578	0.150246
6091595	0.150246
6091619	0.150246
6091645	0.150246
6091658	0.150246
6091674	0.150246
6091692	0.150246
6091714	0.165025
6091723	0.8867
6091725	0.155172
6091735	0.155172
6091761	0.891626
6091810	0.150246
6091811	0.150246
6091861	0.150246
6091872	0.150246
6091878	0.150246
6091907	0.238916
6091961	0.214286
6091998	0.0591133
6092025	0.14532
6092051	0.0566502
6092080	0.0640394
6092082	0.0566502
6092105	0.044335
6092173	0.0665025
6092177	0.0591133
6092180	0.312808
6092197	0.0640394
6092203	0.0591133
6092214	0.0591133
6092224	0.0591133
6092245	0.0591133
6092271	0.0591133
6092302	0.682266
6092326	0.044335
6092370	0.044335
6092374	0.044335
6092394	0.044335
6092425	0.044335
6092459	0.044335
6092468	0.044335
6092469	0.280788
6092470	0.0960591
6092481	0.618227
6092487	0.194581
6092524	0.246305
6092526	0.187192
6092531	0.192118
6092539	0.182266
6092540	0.182266
6092597	0.182266
6092627	0.182266
6092640	0.182266
6092694	0.182266
6092703	0.938424
6092769	0.182266
6092806	0.182266
6092812	0.371921
6092814	0.182266
6092822	0.182266
6092826	0.182266
6092830	0.182266
6092835	0.182266
6092875	0.182266
6092907	0.182266
6092927	0.182266
6092941	0.187192
6092999	0.182266
6093033	0.55665
6093070	0.182266
6093071	0.182266
6093112	0.182266
6093161	0.182266
6093164	0.182266
6093216	0.182266
6093221	0.182266
6093246	0.182266
6093268	0.182266
6093302	0.182266
6093325	0.182266
6093338	0.182266
6093358	0.182266
6093370	0.182266
6093403	0.182266
6093418	0.182266
6093533	0.182266
6093544	0.182266
6093590	0.187192
6093650	0.182266
6093656	0.182266
6093691	0.182266
6093784	0.182266
6093808	0.182266
6093834	0.182266
6093854	0.182266
6093863	0.55665
6093871	0.182266
6093882	0.182266
6093887	0.55665
6093892	0.182266
6093912	0.182266
6093964	0.371921
6093979	0.182266
6093983	0.182266
6094064	0.182266
6094132	0.182266
6094174	0.182266
6094182	0.182266
6094195	0.182266
6094279	0.182266
6094293	0.182266
6094309	0.182266
6094381	0.182266
6094384	0.182266
6094390	0.182266
6094574	0.182266
6094576	0.182266
6094585	0.182266
6094605	0.182266
6094606	0.182266
6094622	0.258621
6094728	0.0689655
6094753	0.0689655
6094792	0.0689655
6094811	0.0689655
6094812	3.53695
6094870	2.67488
6094885	2.67488
6094887	2.74138
6094895	2.67488
6094899	2.67488
6094901	6.36946
6094907	1.02709
6094914	1.02709
6094915	1.02709
6094927	5.66995
6094928	1.88916
6094929	1.82266
6094934	1.75616
6094935	1.75369
6094939	6.26601
6094948	1.87685
6094949	1.87685
6094950	1.87685
6094953	1.87685
6094965	5.59113
6094976	0.948276
6094978	0.948276
6094980	0.948276
6094984	2.62069
6095043	0.130542
6095044	0.29064
6095082	0.26601
6095108	0.221675
6095190	0.1133
6095298	0.105911
6095315	1.18227
6095332	2.11576
6095346	1.58621
6095349	1.3867
6095352	1.41626
6095370	1.33251
6095413	1.22167
6095422	0.155172
6095454	0.187192
6095490	0.1133
6095510	0.130542
6095517	0.140394
6095634	0.295567
6095641	0.0960591
6095683	0.0812808
6095727	0.187192
6095732	0.0738916
6095797	0.0738916
6095803	0.0738916
6095825	0.0738916
6095837	0.0738916
6095861	0.0738916
6095884	0.0738916
6095899	0.0738916
6095929	0.0738916
6095979	0.0738916
6096074	0.0738916
6096098	0.0738916
6096151	0.204433
6096177	0.123153
6096221	0.123153
6096375	0.123153
6096400	0.123153
6096449	0.123153
6096505	0.123153
6096533	0.123153
6096559	0.123153
6096565	0.123153
6096614	0.123153
6096680	0.128079
6096749	0.123153
6096754	0.123153
6096759	0.123153
6096761	0.123153
6096892	0.123153
6096930	0.123153
6096955	0.123153
6096957	0.123153
6097052	0.123153
6097055	0.123153
6097065	0.123153
6097159	0.637931
6097165	0.123153
6097166	0.123153
6097173	0.123153
6097178	0.123153
6097186	0.123153
6097259	0.123153
6097298	0.123153
6097315	0.123153
6097323	0.312808
6097367	0.123153
6097370	0.123153
6097381	0.312808
6097413	0.123153
6097487	0.123153
6097521	0.123153
6097549	0.123153
6097552	0.123153
6097572	0.123153
6097590	0.123153
6097593	0.123153
6097621	0.679803
6097631	0.123153
6097636	0.123153
6097639	0.344828
6097730	0.123153
6097794	0.128079
6097828	0.123153
6097869	0.714286
6097881	0.123153
6097892	0.17734
6097916	0.899015
6097985	0.046798
6097986	0.046798
6098011	0.561576
6098060	0.0517241
6098072	0.046798
6098073	0.561576
6098106	0.0517241
6098140	0.046798
6098141	0.046798
6098152	0.0837438
6098176	0.046798
6098202	0.046798
6098242	0.046798
6098250	0.046798
6098272	0.046798
6098306	0.046798
6098389	0.046798
6098418	0.046798
6098436	0.046798
6098530	0.046798
6098645	0.0492611
6098652	0
6098708	0.00985222
6098754	0.00738916
6098765	0.00738916
6098789	0.00738916
6098857	0.00738916
6098928	0.00738916
6098929	0.00985222
6098930	0.0689655
6099015	0.0615764
6099017	0.0615764
6099030	0.0665025
6099078	0.0615764
6099305	0.0615764
6099312	0.0615764
6099346	0.0615764
6099351	0.0615764
6099459	0.0615764
6099484	0.0615764
6099510	0.0615764
6099543	0.0615764
6099544	0.0615764
6099589	0.0615764
6099619	0.0615764
6099627	0.0615764
6099632	0.0615764
6099658	0.0615764
6099681	0.0615764
6099691	0.0615764
6099696	0.0615764
6099772	0.0615764
6099792	0.0615764
6099818	0.0615764
6099844	0.0615764
6099847	0.0615764
6099875	0.0615764
6099892	0.0665025
6099934	0
6099967	0
6100030	0.0221675
6100047	0.0197044
6100062	0.0197044
6100078	0.0197044
6100130	0.0197044
6100138	0.0197044
6100167	0.0197044
6100210	0.0197044
6100224	0.0197044
6100227	0.0197044
6100246	0.0197044
6100284	0.0221675
6100289	0
6100383	0.0640394
6100430	0.0615764
6100437	0.0615764
6100444	0.0615764
6100446	0.0615764
6100448	0.0615764
6100453	0.0615764
6100542	0.0615764
6100608	0.0615764
6100623	0.0615764
6100719	0.0665025
6100761	0.0615764
6100770	0.0615764
6100778	0.0615764
6100817	0.0615764
6100857	0.0615764
6100874	0.527094
6100887	0.0615764
6100923	0.0197044
6101008	0.440887
6101064	0.0197044
6101098	0.0197044
6101109	0.0197044
6101112	0.0197044
6101115	0.0197044
6101137	0.0197044
6101200	0.0197044
6101236	0.0197044
6101249	0.0221675
6101255	0.157635
6101270	3.09113
6101304	2.44581
6101311	2.42611
6101337	2.34483
6101362	2.15025
6101369	2.14039
6101420	2.43103
6102180	1.51724
6102475	0.807882
6102481	0.152709
6102493	0.130542
6102496	0.130542
6102579	0.133005
6102581	0.130542
6102624	0.130542
6102625	0.130542
6102637	0.130542
6102652	0.130542
6102747	0.504926
6102757	0.130542
6102787	0.130542
6102829	0.504926
6102841	0.130542
6102855	0.130542
6102857	0.130542
6102865	0.130542
6102892	0.130542
6102904	0.130542
6102907	0.130542
6102909	0.130542
6102921	0.130542
6102943	0.130542
6103016	0.130542
6103042	0.130542
6103072	0.130542
6103102	0.130542
6103112	0.130542
6103115	0.130542
6103135	0.130542
6103136	0.130542
6103174	0.130542
6103204	0.130542
6103279	0.130542
6103311	0.130542
6103319	0.130542
6103367	0.130542
6103392	0.130542
6103400	0.130542
6103457	0.130542
6103468	0.130542
6103475	0.135468
6103507	0.130542
6103526	0.130542
6103573	0.135468
6103602	0.130542
6103612	0.130542
6103693	0.130542
6103722	0.130542
6103779	0.130542
6103812	0.130542
6103817	0.130542
6103823	0.241379
6103829	0.0985222
6103842	0.0985222
6103870	0.103448
6104001	0.0985222
6104034	0.0985222
6104046	0.0985222
6104048	0.0985222
6104073	0.0985222
6104092	0.0985222
6104099	0.0985222
6104131	0.0985222
6104226	0.0738916
6104248	0.0714286
6104264	0.0763547
6104302	0.0714286
6104322	0.0714286
6104325	0.0714286
6104370	0.0714286
6104401	0.0714286
6104417	0.0714286
6104449	0.0714286
6104458	0.0714286
6104571	0.091133
6104628	0.0862069
6104631	0.0862069
6104643	0.0862069
6104688	0.0862069
6104704	0.0862069
6104758	11.7463
6105984	10.9212
6106531	10.8177
6106976	10.7143
6106978	10.7167
6107002	10.5074
6107003	10.4089
6107226	10.3177
6107299	10.202
6107385	11.4261
6107469	12.0074
6107541	11.6084
6107546	10.6995
6107562	10.6995
6107578	12.3695
6107583	14.7143
6107606	13.0936
6107625	13.2956
6107655	15.0591
6107699	14.0936
6107701	14.4113
6107702	16.2586
6107758	15.2808
6107773	14.8251
6107793	14.4606
6107812	14.7167
6107816	14.4113
6107819	14.5542
6107860	14.5099
6107894	14.2167
6107917	13.399
6107934	14.9433
6107987	16.5271
6108055	12.3768
6108088	15.1256
6108116	12.8005
6108124	13.7808
6108125	14.0271
6108147	14.4507
6108322	14.7438
6108923	19.431
6109270	16.6897
6109279	15.3128
6109295	15.303
6109342	15.303
6109347	15.4384
6109839	15.2389
6109862	15.2389
6109898	15.2389
6109914	12.9039
6110273	13.2635
6110350	7.28571
6110664	6.84236
6110824	3.96552
6110878	4.35468
6110884	3.01478
6111291	2.85222
6111966	2.52709
6112703	3.14532
6112932	2.6601
6113144	2.60591
6113208	3.95813
6114055	2.85961
6114222	3.29557
6114804	3.19212
6114805	3.19704
6114883	4
6115043	4.25616
6117399	3.51724
6118651	3.45813
6118679	3.08128
6119185	3.73153
6119363	2.58621
6119582	2.48768
6119681	2.77586
6119773	2.55665
6120041	3.10837
6120652	2.62069
6120672	2.6798
6121623	3.05419
6121939	3.00739
6121998	3.32266
6124015	2.47783
6124137	2.09852
6124539	2.62808
6124901	1.94828
6125211	2.08374
6125261	2.26847
6125300	4.09606
6125475	3.80049
6125812	3.9532
6125950	5.87438
6126180	5.10345
6126184	4.68719
6126185	4.68719
6126189	4.94335
6126232	5.64286
6126588	2.46798
6126627	2.5665
6126661	2.21675
6126880	1.84236
6127308	2.06897
6127469	1.58374
6127982	1.49507
6128318	1.5468
6129118	2.05665
6129575	1.92118
6129615	2.74138
6129751	2.03202
6129897	2.31527
6129913	3.62069
6130020	2.57635
6130026	1.69212
6130815	2.65271
6131005	1.85222
6131113	2.07389
6131158	1.77094
6131829	1.76847
6131921	2.05665
6132037	1.69212
6132509	2.23645
6133889	2.15025
6134086	1.8202
6134094	1.83005
6134426	2.16995
6134518	3.12808
6134884	2.16749
6135452	3.08374
6137110	3.1798
6137185	3.62315
6138897	3.367
6138920	3.43103
6138924	1.93596
6138945	2.22167
6138946	1.34483
6138949	1.31773
6138957	1.31773
6138974	1.34483
6138987	1.42857
6138993	0.273399
6138999	0.706897
6139004	1.68473
6139520	2.18227
6139667	2.14039
6140111	1.87192
6140780	8.51724
6141886	7.66995
6142851	12.6453
6143345	12.165
6143357	12.165
6143377	12.165
6143382	11.7906
6143386	11.7217
6143394	11.6527
6143395	11.5837
6143399	11.5148
6143406	11.4458
6143410	11.3768
6151022	11.3251
6155987	11.1626
6156087	7.99507
6156097	2.97291
6156098	2.10591
6156100	1.74138
6156102	1.06158
6156103	1.61576
6156105	1.91872
6156259	2.47044
6156264	2.30049
6157232	4.0197
6157778	2.05665
6157785	2.05665
6157798	2.05665
6158409	2.66749
6159350	2.6133
6159631	1.09113
6159651	0.561576
6159656	2.78818
6159792	4.57389
6159883	3.90887
6159917	5.53695
6160081	5.19212
6160082	4.96305
6160084	5.33251
6160099	4.98522
6160109	5.35714
6160114	5.60591
6160133	9.58128
6160134	8.87931
6160155	9.73892
6160259	9.67241
6160261	9.60837
6160276	9.60837
6160277	10.0296
6160399	10.4901
6160458	10.5764
6160737	9.68966
6160739	9.03202
6160778	8.59606
6160782	8.84483
6160955	9.12808
6161564	7.21182
6161990	9.05419
6162032	5.9064
6162152	5.31527
6162270	5.75616
6162466	5.03202
6162750	4.62069
6162759	4.4064
6163741	6.9064
6163914	4.38424
6163917	4.36453
6164514	4.40887
6164658	3.78818
6164670	3.69458
6165454	4.25123
6165524	3.50493
6165635	2.9803
6165911	3.02709
6165930	1.58374
6165932	1.89901
6166057	2.4064
6166510	2.13547
6167328	3.15517
6168634	2.82759
6168909	2.97783
6170199	2.88424
6170200	2.75123
6172270	3.06897
6173298	2.4335
6173417	3.02956
6173581	2.73892
6173768	2.63793
6175284	2.98768
6175286	2.76601
6176239	2.60099
6176672	2.91133
6177531	2.37685
6177835	2.45813
6179169	2.79557
6180932	2.43842
6180968	2.59852
6181155	4.00493
6181203	4.26847
6181621	3.46798
6181831	4.18966
6182317	3.53941
6182336	3.38424
6183034	5.53448
6183196	5.31527
6183329	4.7069
6183334	4.7069
6183729	6.53448
6183873	4.89655
6183970	6.21429
6184454	5.10345
6184992	6.13054
6185008	4.66995
6185009	8.57882
6185055	7.85222
6185060	7.85222
6185068	7.85222
6185082	7.85222
6185092	7.85222
6185143	8.78571
6185729	5.9335
6186206	8.02709
6186260	5.21182
6186266	5.21182
6186425	5.66749
6186434	4.46798
6186737	5.2931
6186824	4.02709
6186828	4.0468
6186892	4.56897
6187328	5.07882
6187365	4.17734
6187513	4.39901
6187880	3.91872
6188039	4.55911
6189550	4.13054
6190052	3.81281
6191670	3.81773
6192134	3.73153
6192826	4.16256
6193161	5.18227
6193348	4.67734
6193664	5.29557
6193990	4.94828
6193995	3.68227
6194047	3.3867
6194480	3.68473
6194492	2.54926
6194596	3.69704
6194600	3.80788
6194606	2.43842
6194608	3.75862
6194611	4.28571
6194615	4.30542
6194619	4.25369
6194620	4.02956
6194627	4.88424
6194633	4.64286
6194637	4.64286
6195714	5.11084
6195744	4.23153
6196263	2.0936
6196538	2.38424
6196851	2.22414
6197021	2.4064
6197123	2.47783
6198158	2.23645
6198159	2.55419
6198554	5.28325
6198674	5.29557
6199835	4.67241
6199910	4.64532
6200248	6.10837
6200304	4.51232
6200385	4.633
6200535	4.09852
6200913	4.09852
6201065	4.09852
6204673	4.31773
6205282	4.24138
6205290	4.25369
6205656	3.97044
6205690	3.96798
6205747	4.23892
6205881	5.36946
6206573	4.56404
6206996	4.57143
6209237	4.55665
6209506	5.59606
6209739	4.62069
6209740	4.09852
6209753	4.10099
6210069	4.72414
6210411	4.2734
6211551	6.57143
6211719	6.19704
6212074	7.70197
6212378	7.28818
6212386	7.28818
6212389	7.28818
6212391	7.28818
6213146	7.28818
6213756	7.80296
6213815	7.55172
6213978	4.80296
6214497	4.32512
6214942	3.74877
6215062	4.4532
6223179	3.79803
6223532	5.99754
6224376	5.133
6224614	6.10099
6225375	5.71675
6225391	4.44089
6226070	3.77833
6226086	3.42365
6226087	3.09113
6226130	3.21675
6226133	3.98276
6226268	3.44828
6226307	2.37931
6226314	2.07635
6226333	2.41133
6226517	3.59606
6226522	2.42611
6227067	1.68227
6227352	1.61823
6227998	1.0468
6228683	2.05911
6229414	1.9532
6229489	2.9532
6229516	2.29803
6229523	2.17241
6229535	2.23892
6229613	2.85468
6229620	0.743842
6229719	0.206897
6229786	0.174877
6229817	0.20936
6229866	0.199507
6229868	0.192118
6229869	0.192118
6229935	0.214286
6229943	0.160099
6229988	0.160099
6229989	0.160099
6229994	0.160099
6230002	0.160099
6230042	0.162562
6230077	0.165025
6230096	0.115764
6230101	0.110837
6230102	0.137931
6230131	0.381773
6230165	1.98768
6230209	3.39901
6230254	6.49015
6230289	6.00493
6230302	6.51232
6230421	7.40887
6230684	7.21921
6230760	9.20936
6231813	9.20443
6231874	10.1823
6232096	9.34483
6232141	9.21182
6232160	9.1133
6232212	14.9138
6232308	11.803
6232327	11.665
6232336	11.532
6232379	11.399
6232382	10.1823
6232390	9.8867
6232394	8.06158
6235955	10.936
6235969	6.83251
6235970	6.94335
6236262	7.92611
6236268	6.00246
6236272	5.67734
6236276	5.50246
6236526	9.02463
6236676	6.73153
6236701	5.87192
6236968	5.7266
6237563	5.60345
6238930	5.51478
6239019	5.41872
6239040	5.37438
6239147	5.15271
6239148	7.00493
6239409	6.78325
6239420	6.41626
6239423	6.5
6239430	7.08374
6241841	7.17734
6241894	6.96059
6241910	10.3818
6242325	14.2167
6242880	11.4163
6242914	11.1502
6242985	10.2414
6251768	11.0197
6251849	10.0887
6252069	8.79557
6252070	7.94335
6252673	7.69704
6252831	7.633
6252972	7.55172
6253007	7.47044
6253037	7.00985
6253463	7.08867
6253467	6.69704
6253529	6.4803
6253897	6.43103
6254118	6.22167
6254130	6.08621
6254881	6.05911
6255172	7.47537
6255772	6.83005
6255857	6.71182
6255896	6.82266
6255913	6.6601
6256055	6.58621
6258153	6.84483
6258346	2.09852
6258412	1.08621
6258431	0.931034
6258455	1.2734
6258477	1.21182
6258517	0.76601
6258519	0.753695
6258527	0.729064
6258543	3.367
6258664	3.78325
6258751	3.29064
6259024	3.69704
6259052	3.61084
6259204	4.18966
6259233	3.12069
6261957	2.9532
6262246	2.48522
6262671	2.65025
6274492	2.32266
6274537	2.42118
6274610	2.25616
6274651	3.26847
6274692	2.50493
6274821	2.59606
6274829	2.76108
6274849	2.27094
6274886	2.37931
6274915	1.50985
6274984	1.78818
6274985	0.891626
6275067	0.85468
6275092	0.413793
6275124	0.450739
6275158	0.118227
6275184	0.0369458
6275388	0.662562
6275412	0.295567
6275443	0.29064
6275446	3.53448
6283932	2.50246
6283977	2.30788
6283984	2.42857
6284127	2.95074
6284257	2.23892
6284451	2.14532
6284569	2.55665
6284819	5.47537
6319076	5.57143
6319229	4.6133
6319640	5.14778
6319670	4.85961
6319691	4.98768
6319861	4.81773
6320102	4.81773
6320166	4.81773
6320228	4.81773
6320364	5.07389
6320653	4.75369
6320836	4.75369
6321377	4.75369
6321463	4.94581
6321484	4.68966
6321530	4.68966
6321695	4.88177
6321942	4.68966
6322152	4.72906
6322183	5.15517
6322545	5.38916
6322628	4.87685
6322661	3.47537
6322667	3.34975
6322780	3.61084
6322914	3.36453
6322991	3.75123
6323465	3.66995
6323594	4.44828
6323696	3.78325
6324047	4.29064
6324189	4.68227
6324306	3.93103
6324318	3.89655
6324347	6.72167
6324495	5.22167
6324500	5.22167
6324510	5.28818
6324633	5.28571
6324636	6.64778
6324778	3.94828
6324816	3.32266
6324843	3.47291
6324878	4.45074
6324887	2.9335
6324897	2.68719
6325015	2.55665
6325132	2.04187
6325133	2.04187
6325283	2.55419
6325318	3.75862
6325416	2.86453
6325460	2.80296
6325483	3.06158
6325500	3.45074
6325517	2.48522
6325631	2.48522
6325664	2.84729
6325926	2.33498
6326141	2.33498
6326167	2.93103
6326286	3.50246
6326305	2.5
6326350	2.53695
6326390	3.20197
6326462	1.133
6326471	0.899015
6326599	2.50985
6326619	1.54926
6326623	2.37438
6326625	1.37438
6326628	1.40887
6326646	1.30296
6326687	1.79557
6326702	0.14532
6326708	0.08867
6326711	0.160099
6326738	0.1133
6326754	0
6326761	0.157635
6326776	0.0320197
6326792	0.0246305
6326814	0.0615764
6326866	0.0246305
6326877	0.0246305
6326899	0.0246305
6326932	0.0246305
6326965	2.76847
6327027	3.23645
6327065	3.88177
6327111	3.2931
6327113	3.26601
6327130	3.74877
6327175	4.37192
6327183	2.36453
6327280	3.05665
6327319	2.73892
6327717	2.58128
6327725	2.51232
6327861	2.52956
6327999	2.30788
6328056	2.34236
6328424	2.51232
6328488	4.11576
6328511	3.32266
6328560	3.75616
6328651	3.59852
6329004	4.24631
6329019	4.69704
6329158	4.54433
6329220	5.28325
6329246	5.92857
6329291	4.7931
6329294	6.47537
6329295	5.15025
6329306	6.0197
6329312	5.93596
6329316	11.5468
6329319	8.80788
6329322	8.80788
6329339	8.80788
6329344	8.80788
6329347	8.80788
6329357	8.80788
6329361	8.93103
6329406	9.61823
6329465	5.37685
6329539	5.51232
6329633	5.58867
6329891	4.64778
6329918	4.58621
6330051	4.4803
6330168	4.46798
6330172	4.60591
6330190	4.49261
6330203	4.62315
6330451	4.84483
6330577	4.82759
6330646	4.81281
6330684	4.13547
6330712	4.23399
6330862	4.19458
6330944	4.19458
6331377	4.19458
6331385	4.76355
6331616	4.11084
6331665	4.34729
6331932	5.19458
6332233	4.94335
6332504	5.09852
6332713	6.26355
6332808	6.59852
6332823	6.01478
6332838	4.56404
6332846	4.04433
6332865	3.63547
6332885	3.29803
6339208	3.20936
6339321	2.83005
6339552	2.61576
6339611	2.46552
6339981	1.56158
6340160	1.98768
6340171	0.103448
6340266	0.108374
6340295	0.0689655
6340335	0.0640394
6340488	0.0640394
6340511	0.0640394
6340531	0.0640394
6340538	0.0640394
6340785	0.0640394
6340840	0.0640394
6340851	0.0640394
6340878	0.0640394
6340955	0.0689655
6340968	0.0738916
6340972	0.0689655
6340996	0.0738916
6341016	0.0689655
6341068	0.0788177
6341070	0.0640394
6341086	0.647783
6341182	0.342365
6341204	0.150246
6344848	0.194581
6344902	0.0763547
6344937	0.0665025
6344938	0.115764
6345009	0.100985
6345039	0.0985222
6345058	0.0935961
6345072	0.0935961
6345074	0.0935961
6345185	0.0935961
6345206	0.0935961
6345228	0.0935961
6345273	0.0935961
6345310	0.0935961
6345380	0.0935961
6345420	0.0935961
6345427	0.0935961
6345432	0.0935961
6345444	0.0935961
6345445	0.0935961
6345450	0.0935961
6345479	0.23399
6345505	0.248768
6345519	0.231527
6345528	0.268473
6345552	0.357143
6345584	0.359606
6345608	0.347291
6345617	0.79803
6346694	0.647783
6346738	0.544335
6346740	0.435961
6346759	0.44335
6346777	1.33005
6346785	0.908867
6346794	0.839901
6346797	1.08128
6346818	0.778325
6346824	1.88177
6346860	0.337438
6346865	0.554187
6346890	0.665025
6346923	0.517241
6346927	0.935961
6346944	0.406404
6346988	0.152709
6346990	0.251232
6347025	1.70197
6347041	0.758621
6347052	0.758621
6347053	0.758621
6347103	1.42857
6347104	0.0665025
6347108	0.0665025
6347112	0.0665025
6347125	0.0689655
6347142	0.140394
6347150	0
6347160	0.00738916
6347175	0.0935961
6347194	0.00492611
6347199	0.00492611
6347227	0.00492611
6347258	0.0221675
6347264	0.0369458
6347279	0.0221675
6347284	0.14532
6347290	0.214286
6347342	0.876847
6347359	1.65764
6347363	3.09852
6347372	2.85961
6347374	2.63547
6347376	4.54433
6347382	4.29064
6347384	4.01724
6347386	4.01724
6347388	4.01724
6347390	4.01724
6347391	4.47044
6347473	2.60099
6347480	0.0517241
6347502	0.0270936
6347539	0.0295567
6347587	0.0640394
6347603	0.453202
6347632	0.128079
6347650	0.0640394
6347651	0.0665025
6347670	0.140394
6347679	0.0763547
6347706	0.0221675
6347709	0.0862069
6347716	0.0246305
6347734	0.349754
6347790	0.477833
6347804	0.847291
6347806	0.275862
6347820	0.470443
6347825	0.55665
6347833	0.0714286
6347842	0.0738916
6347858	0.0714286
6347878	0.0197044
6347976	0.0935961
6347981	0.091133
6348006	0.29803
6348010	0.00492611
6348098	0.0665025
6348108	0.00246305
6348112	0.0246305
6348144	0.0591133
6348178	0.137931
6348204	0.0763547
6348218	0.293103
6348321	0.603448
6348333	0.608374
6348346	1.57882
6348352	0.857143
6348353	0.995074
6348374	1.50493
6348496	0.980296
6348501	1.79557
6348738	1.30296
6348799	1.16749
6348844	1.71921
6348946	1.22906
6348954	1.10591
6349060	2.01478
6349076	0.5
6349082	0.179803
6349083	0.110837
6349124	0.192118
6349153	0.137931
6349161	0.00246305
6349165	0.00985222
6349250	0
6349256	0.270936
6349285	0.140394
6349293	0.295567
6349317	0.137931
6349354	0.270936
6349366	0.0147783
6349372	0.00985222
6349453	0.00985222
6349499	0.00985222
6349518	0.00985222
6349519	0.0172414
6349568	0.00985222
6349598	0.0197044
6349606	0.00985222
6349630	0.00246305
6349646	0.137931
6349740	0.820197
6349757	1.08374
6349785	1.04926
6352873	2.867
6352911	2.633
6353067	2.53941
6353070	3.14778
6353192	5.66995
6353319	5.23892
6353365	5.19458
6353472	5.25369
6353477	5.02956
6353555	5.15517
6353627	5.20936
6353801	5.5197
6354062	4.98768
6354119	4.83744
6354256	5.89901
6354499	5.22167
6354522	5.18966
6354556	5.2069
6354599	5.24384
6354690	5.20197
6354738	6.85468
6354845	9.71921
6355079	5.63547
6355081	5.18719
6355083	4.76108
6355085	4.44335
6355089	3.96305
6355093	3.99754
6355154	4.27833
6355164	3.06158
6355373	2.2069
6355589	1.39655
6355593	2.69458
6355795	2.30049
6355917	2.12562
6355947	2.03695
6355950	2.46798
6356013	2.85222
6356067	2.76355
6356231	3.2069
6356372	2.54187
6356476	2.79064
6356572	2.32266
6356574	2.58621
6356649	3.15764
6356784	2.74384
6356810	2.66749
6357087	4.0665
6363061	8
6363071	7.71429
6363152	18.032
6363177	18.7414
6363181	18.5542
6363182	18.5542
6363184	18.5542
6363208	18.5542
6363238	18.6232
6363279	18.3498
6363306	16.266
6363318	15.0148
6363329	15.17
6363352	15.4458
6363381	15.1921
6363402	14.468
6363450	14.399
6363453	13.5567
6363457	13.4384
6363472	15.2094
6363516	10.335
6363521	10.6847
6363576	8.99015
6363591	7.38424
6363603	6.94089
6363614	6.7734
6373225	7.57635
6373265	6.77586
6373445	4.31281
6373724	2.81034
6373727	2.97044
6373735	2.19704
6373747	6.39655
6374054	5.94089
6374072	6.74877
6374123	7.53448
6374147	6.51724
6374155	6.00739
6374168	6.27833
6374188	6.70443
6374189	6.0936
6374214	6.47537
6374232	6.14532
6374239	6.09852
6374341	8.10099
6374358	6.63793
6374378	6.16256
6374386	5.58621
6374424	6.27094
6374505	5.5468
6374513	5.5468
6374517	6.92857
6374648	7.5
6374680	6.18719
6374741	6.34975
6374747	6.22167
6374759	6.72167
6374779	11.2192
6374946	11.2365
6375170	10.6207
6375172	10.069
6375510	9.83744
6375512	8.75616
6375579	9.06404
6375716	8.56404
6375727	8.08128
6375742	8.16256
6375776	7.51232
6375783	8.00985
6375804	7.55665
6375817	8.2931
6376355	8.15517
6376555	7.53941
6376598	10.7167
6376734	7.52709
6376835	7.43103
6377237	7.27586
6377379	6.97537
6377430	6.81034
6377494	6.73645
6377672	11.3941
6377681	8.8867
6377697	8.9803
6377759	8.88424
6377813	8.6798
6377983	8.57143
6378027	8.42365
6378047	8.27586
6378449	8.17734
6378475	8.05911
6378526	7.95567
6402893	8.00246
6403115	7.86453
6416906	8.15764
6416976	2.7931
6416991	0.62069
6416992	0.610837
6417006	0.600985
6417009	0.596059
6417015	0.598522
6417106	0.586207
6417151	0.775862
6417268	0.586207
6417281	0.586207
6417283	0.721675
6417294	0.586207
6417311	1.00493
6417313	0.586207
6417332	0.586207
6417339	0.921182
6417374	0.600985
6417380	0.586207
6417423	0.586207
6417448	0.586207
6417457	0.586207
6417458	0.586207
6417469	0.586207
6417470	0.586207
6417483	0.635468
6417520	0.630542
6417555	0.625616
6417558	0.62069
6417566	0.615764
6417570	0.610837
6417573	2.50739
6417604	2.28571
6417622	2.16502
6417640	2.38424
6417654	2.13054
6417665	5.54187
6421560	6.28818
6421726	5.48276
6421792	5.80049
6446526	5.4532
6446527	5.72414
6446612	8.14532
6446710	7.32266
6447000	6.62069
6447218	6.52217
6447900	5.68473
6447907	5.51232
6448131	5.40887
6448212	5.40148
6448334	5.3867
6448344	5.92118
6448592	3.41872
6448846	4.70443
6449219	4.04187
6449793	3.85468
6449991	3.86946
6450159	4.71182
6450438	2.76355
6450456	2.6798
6450464	2.35468
6450478	2.25123
6450648	2.59852
6450658	1.23892
6450686	1.47291
6450707	1.21921
6450799	1.87931
6450817	1.92118
6450824	1.53448
6450828	1.35222
6450849	1.867
6450859	0.842365
6450879	0.849754
6450901	0.756158
6450946	0.741379
6451012	0.918719
6451061	0.741379
6451069	1.36207
6451085	0.778325
6451131	1.53202
6451169	3.78818
6451301	7.08374
6451344	6.70443
6451358	9.33005
6451575	8.88177
6451670	8.78325
6451732	9.07389
6451913	8.70197
6452042	14.4951
6452214	12.33
6452230	12.5394
6452363	13.8842
6452421	18.1232
6452653	20.2315
6454522	19.2044
6454526	18.4089
6454542	18.3547
6454556	37.1256
6454579	33.4286
6454583	33.197
6454584	33.0345
6454592	32.8719
6454597	33.202
6454604	32.9778
6454607	32.8079
6454617	32.6379
6454619	32.468
6454629	32.298
6454630	32.1256
6454653	32.0074
6454678	31.8892
6454685	31.7956
6454725	38.2906
6454902	34.367
6454915	34.1502
6454916	33.9729
6454930	33.803
6454932	31.9754
6454933	31.734
6454941	31.5172
6454945	31.2808
6454953	31.367
6454974	30.1256
6454975	29.899
6454986	29.6724
6454989	30.2389
6454996	32.3005
6456971	33.601
6457055	31.0591
6457060	30.9163
6457065	30.8473
6457072	30.7783
6457081	30.7094
6457085	30.6404
6457092	30.5714
6457099	30.5025
6457116	30.4335
6457119	30.3645
6457120	30.3103
6457158	30.6552
6457349	27.2586
6457716	29.1059
6457773	28.8054
6457777	27.9409
6457780	27.8177
6457783	27.6946
6457785	27.5714
6457807	27.5
6457811	27.3818
6457812	27.6946
6457816	29.6478
6457830	26.7586
6457831	26.5813
6457845	26.6108
6457857	26.9557
6457881	27.3276
6457991	26.3448
6459875	20.2931
6459882	14.0517
6459928	13.5837
6459951	10.0911
6460111	9.68473
6460161	9.35714
6460215	13.5862
6460224	12.6872
6460394	13.1576
6460398	12.83
6460514	12.7315
6460782	12.5764
6460824	12.5985
6461032	12.5419
6461093	12.3695
6461322	18.101
6461411	12.1502
6461415	12.6281
6461865	12.234
6461880	12.0567
6461885	11.9581
6462167	12.3892
6462295	11.6897
6462302	13.8768
6462327	12.9951
6462333	12.867
6462337	12.7389
6462339	12.6108
6462342	12.4828
6462343	12.7759
6462846	13.6034
6462877	11.5493
6462885	16.032
6462896	11.1133
6462915	10.9901
6462926	11.5246
6462968	10.9581
6463028	9.68473
6463045	8.98522
6463084	8.74877
6463090	8.05172
6463395	7.91872
6463495	6.44335
6463531	0.859606
6463537	0.142857
6463595	0.137931
6463636	0.603448
6463705	0.128079
6463774	0.128079
6463815	0.128079
6463823	0.128079
6463848	0.197044
6463891	0.192118
6463914	4.29557
6466225	3.65271
6466226	4.58867
6466245	3.97044
6466280	3.60345
6466282	3.47291
6466290	3.77094
6466894	3.31773
6466903	2.55419
6467038	2.48768
6467098	2.49015
6467197	2.61084
6468312	1.9532
6468348	1.93596
6468424	2.43103
6468605	1.36453
6468866	2.53202
6470927	3.26355
6471021	2.40394
6471022	2.58128
6471114	2.94335
6471499	2.44828
6471501	2.44828
6471549	2.80296
6471569	2.61576
6471587	2.96798
6471679	3.42611
6471701	1.84729
6471718	1.65517
6471871	1.65517
6471998	2.43596
6472042	1.6601
6472074	1.6601
6472124	1.74631
6472190	2.42857
6472245	1.70197
6472339	1.84975
6472628	1.71429
6472629	2.89901
6472637	3.01478
6472687	2.84236
6472723	2.62562
6472735	2.9803
6472740	2.57389
6472741	2.35961
6472749	3.867
6472919	3.40148
6472929	3.21675
6472934	3.25862
6473003	3.39901
6473004	2.40148
6473022	2.75369
6473038	4.20197
6473051	3.29557
6473053	3.29557
6473057	4.1133
6473071	4.59606
6473090	3.09113
6473092	3.07882
6473093	8.00985
6473094	6.40148
6473102	11.0739
6473111	10.3719
6473132	12.0517
6473157	11.1256
6473180	11.7167
6473357	11.4704
6473359	10.9975
6473363	11.6207
6473365	12.3892
6473371	11.6034
6473372	10.0394
6473387	11.0271
6473461	16.9926
6473849	13.7389
6473851	25.2266
6488964	24.6207
6489002	22.835
6489006	22.3547
6489019	22.0591
6489056	21.5542
6489068	20.9606
6489070	20.6576
6489079	20.4384
6489095	20.6379
6489189	17.9901
6489276	21.6355
6489321	20.4532
6489352	20.3202
6489403	20.1872
6489518	18.5468
6489542	18.0961
6489545	17.7069
6489562	17.4384
6489584	17.4138
6489615	17.3448
6491868	14.5591
6491934	11.8251
6492072	10.6404
6492080	9.26601
6492120	9.81527
6492155	10.1601
6492170	9.60837
6492418	12.2143
6492785	11.7537
6497856	10.9163
6498156	9.10099
6498263	8.81281
6498528	7.66749
6498549	7.46552
6498566	10.8325
6498573	10.1576
6498610	8.88177
6498627	8.45567
6498894	8.27094
6498895	6.8867
6498903	7.67734
6498918	6.0197
6498928	5.57635
6498935	5.18227
6498959	4.99015
6499720	5.03941
6499805	1.66749
6499822	2.02956
6499901	0.96798
6499905	0.802956
6499906	0.662562
6499938	0.578818
6499943	0.416256
6499961	0.3867
6499990	0.29064
6500029	0.246305
6500061	0.226601
6500090	0.226601
6500106	0.366995
6500139	0.788177
6500193	0.615764
6500253	1.66502
6500356	1.19458
6500366	0.980296
6500380	1.9532
6500432	1.41872
6500443	2.16749
6502771	1.7266
6502831	1.52463
6502832	1.46305
6502894	1.38177
6503019	1.67488
6503050	1.64286
6503143	0.871921
6503164	0.955665
6503177	0.908867
6503194	1.79557
6503217	1.28079
6503275	1.29064
6503512	3.06158
6503630	3.58374
6503641	2.51724
6503646	2.59852
6503761	2.72414
6503817	2.47291
6503831	2.99754
6503937	1.4064
6503993	1.16502
6504026	0.716749
6504045	0.748768
6504335	0.817734
6504408	0.182266
6504414	0.133005
6504433	0.133005
6504485	0.137931
6504525	0.128079
6504530	0.128079
6504531	0.128079
6504550	0.128079
6504573	0.128079
6504574	0.17734
6504583	0.128079
6504609	0.128079
6504617	0.128079
6504644	0.214286
6504659	0.128079
6504680	0.128079
6504689	0.214286
6504730	0.128079
6504821	0.128079
6504835	0.128079
6504852	0.128079
6504934	0.128079
6504959	0.128079
6504998	0.162562
6505075	0.128079
6505095	0.935961
6505174	0.396552
6505180	0.55665
6505248	0.327586
6505261	0.896552
6505302	0.152709
6505337	0.157635
6505360	0.137931
6505406	0.137931
6505510	0.142857
6505585	0.128079
6505632	0.128079
6505714	0.128079
6505725	0.128079
6505726	3.54433
6505941	3.02956
6505955	2.9803
6505957	2.93103
6505969	4.16995
6505982	3.7734
6505983	3.50739
6505996	3.50739
6505997	3.53202
6506054	4.39409
6506061	0.0221675
6506093	0.0221675
6506110	0.0221675
6506141	0.0221675
6506156	0.0221675
6506179	0.0221675
6506180	0.0221675
6506227	0.0221675
6506231	0.0221675
6506243	0.187192
6506271	0.325123
6506295	0.509852
6506336	0.189655
6506357	0.256158
6506385	0.458128
6506394	0.0147783
6506432	0.0320197
6506461	0.0270936
6506506	0.37931
6506527	0.463054
6506540	0.896552
6506570	0.591133
6506571	0.487685
6506575	0.672414
6506588	0.802956
6506589	0.623153
6506634	0.475369
6506660	1.51232
6506751	1.02956
6506753	2.23399
6506807	2.07389
6506813	1.66256
6506825	2.4064
6506888	1.867
6506889	1.60837
6506894	1.60837
6506924	1.80542
6506995	1.30542
6507055	1.47291
6507063	0.891626
6507088	0.825123
6507119	1.59852
6507127	1.03695
6507208	1.19704
6507241	1.0665
6507314	0.662562
6507331	0.615764
6507337	0.719212
6507370	0.608374
6507446	0.428571
6507456	0.635468
6507458	0.825123
6507484	0.724138
6507503	0.669951
6507513	0.623153
6507521	1.8399
6507584	0.64532
6507649	0.610837
6507673	1.00985
6507733	0.637931
6507747	0.79064
6507903	2.59113
6507921	2.54187
6507922	2.02956
6507970	2.34236
6507993	2.79064
6508036	3.4803
6508073	2.57389
6508086	2.4803
6508089	2.32266
6508095	4.7069
6508121	7.01724
6508196	8.00493
6508225	7.62069
6508242	7.12315
6508244	7.0665
6508257	7.3202
6508264	7.21675
6508277	7.76355
6508327	6.96059
6508354	6.24384
6508371	4.66502
6508376	5.05665
6508380	5.12562
6508397	3.86946
6508400	3.24384
6508443	3.68227
6508477	3.32266
6508480	2.12315
6508481	2.26601
6508493	1.94089
6508520	3.56158
6508537	3.22414
6508539	3.74877
6508555	3.02463
6508571	3.25616
6508595	2.92118
6508603	3.12315
6508605	1.72906
6508626	1.56897
6508679	1.9335
6508721	1.35961
6508746	1.09113
6508758	1.75123
6508965	1.43103
6511692	0.980296
6511721	0.657635
6511863	1.53448
6512011	0.44335
6512059	0.403941
6512070	0.384236
6512170	0.416256
6512178	0.280788
6512186	0.374384
6512538	0.406404
6512567	0.374384
6512575	0.637931
6512581	0.458128
6512587	0.374384
6512599	0.551724
6512680	0.416256
6512695	0.741379
6512749	0.706897
6512773	0.726601
6512786	2.65271
6512802	1.12562
6512819	1.12315
6512888	1.08374
6512934	1.32759
6513006	0.187192
6513088	0.908867
6513157	0.485222
6513174	0.342365
6513227	0.719212
6513439	2.55911
6513525	2.63547
6513530	3.17734
6513696	3.46305
6513705	3.05911
6513720	5.69951
6513796	10.9015
6514026	10.2857
6514030	10.0739
6514034	10.0739
6514037	10.0739
6514063	10.1355
6514088	10.0739
6514090	8.633
6514092	10.133
6514105	9.97783
6514107	12.0074
6514125	11.2833
6514132	11.2192
6514135	11.1552
6514141	11.0911
6514149	11.0271
6514160	10.9631
6514163	10.899
6514166	10.9163
6514179	11.936
6514217	4.54926
6514334	2.90394
6514399	2.89409
6514515	1.39655
6514533	1.48768
6514542	0.325123
6514545	0.389163
6514587	0.371921
6514618	1.28325
6514672	0.977833
6514678	1.15764
6514684	1.26355
6514702	1.08128
6514703	1.08128
6514704	1.58374
6514705	0.815271
6514726	0.458128
6514729	0.458128
6514735	1.09852
6514786	0.413793
6514792	0.492611
6514803	0.261084
6514806	0.157635
6514844	0.152709
6514870	0.165025
6514877	0.20936
6514970	0.174877
6515010	0.184729
6515024	0.204433
6515120	0.182266
6515125	0.169951
6515135	0.182266
6515174	0.1133
6515188	0.00246305
6515193	0.00246305
6515205	0.0270936
6515221	0.0172414
6515252	0.108374
6515304	0.0394089
6515411	0.935961
6515463	0.546798
6515467	0.460591
6515498	0.482759
6515515	0.953202
6515568	0.0172414
6515593	0.0837438
6515647	0.0270936
6515665	0.0591133
6515696	0.0246305
6515723	0.0246305
6515787	0.0246305
6515970	0.0246305
6516061	0.0246305
6516125	0.157635
6516176	0.0246305
6516262	0.0246305
6516303	0.160099
6516309	0.0246305
6516314	0.123153
6516320	0.226601
6516331	0.091133
6516344	0.091133
6516351	0.12069
6516437	0.123153
6516573	0.115764
6516577	0.115764
6516612	0.123153
6516642	0.115764
6516688	0.115764
6516700	0.115764
6516753	0.125616
6516782	0.108374
6516801	0.091133
6516821	0.0960591
6516900	0.103448
6517019	1.63793
6517313	2.54187
6517449	2.07143
6517462	2.07389
6517464	2.133
6517473	2.12315
6517481	4.78325
6517507	1.51232
6517512	3.26355
6517563	2.78325
6517591	2.95074
6517632	2.82512
6517647	3.22167
6517678	2.44089
6517752	2.67488
6517769	2.133
6517810	0.23399
6517816	0.194581
6517862	0.206897
6517874	0.20197
6517892	0.189655
6517896	0.628079
6517936	3.64286
6517954	2.72414
6517956	2.61576
6517959	2.61576
6517960	2.61576
6517964	5.14039
6517967	1.44581
6517969	1.44581
6517983	2.2069
6517988	2.02463
6517989	0.455665
6518001	0.948276
6518009	0.881773
6518012	1.0468
6518022	0.682266
6518035	0.721675
6518065	0.869458
6518116	0.544335
6518136	0.184729
6518148	0.0862069
6518149	0.0517241
6518152	0.729064
6518181	0.0566502
6518195	0.0369458
6518224	0.748768
6518272	0.0344828
6518288	0.0344828
6518296	0.0492611
6518301	0.0344828
6518328	0.044335
6518356	0.044335
6518425	0.0197044
6518490	2.80049
6518520	3.74384
6518529	3.33251
6518534	3.31034
6518539	3.31034
6518547	3.31034
6518551	3.31034
6518555	12.1576
6518563	6.05419
6518569	6.05419
6518596	6.05419
6518597	6.05419
6518604	6.05419
6518608	6.05419
6518612	6.05419
6518615	6.25123
6518658	6.71182
6518744	3.93842
6518769	7.69704
6518777	6.76847
6518778	6.76847
6518788	6.76847
6518789	6.76847
6518791	6.76847
6518798	6.76847
6518801	6.76847
6518807	6.76847
6518813	6.76847
6518818	7.69212
6518822	10.0074
6518823	9.08374
6518827	9.08374
6518832	9.08374
6518837	9.08374
6518841	9.08374
6518842	9.08374
6518846	9.08374
6518851	9.08374
6518861	9.08374
6518863	9.08374
6518865	9.08374
6518907	9.96305
6518929	10.1108
6518940	9.23153
6518946	9
6518947	9
6518948	9
6518952	9
6518957	9
6518958	9
6518962	9
6518964	9
6518968	9
6518969	9.00985
6519014	9.9335
6519032	0.320197
6519100	2.4532
6519131	1.55172
6519134	1.71675
6519169	1.96798
6519172	1.55172
6519198	2.12315
6519209	0.504926
6519212	0.399015
6519217	0.399015
6519218	0.399015
6519282	0.576355
6519346	0.475369
6519387	0.741379
6519419	1.00493
6519420	1.69458
6519491	1.42857
6519511	1.95074
6519525	2.24877
6519632	2.03202
6519639	2.37192
6519662	2.15764
6519676	1.96552
6519694	2.01232
6519741	2.52709
6519794	0.327586
6519805	0.982759
6519848	0.605911
6519975	0.79064
6520022	0.827586
6520055	1.64286
6520120	3.86207
6520132	3.57143
6520167	3.77833
6520213	3.4532
6520216	3.87931
6520217	3.88916
6520284	3.9335
6520291	5.33744
6520296	3.57143
6520502	4.06404
6520504	2.98768
6520536	5.07882
6520628	2.29803
6520723	2.46305
6527536	1.78571
6527572	1.41133
6527739	1.53202
6527819	1.88424
6527826	2.34236
6528027	1.52956
6528035	1.52956
6528342	1.78079
6528464	2.76355
6528474	0.502463
6528489	0.995074
6528552	0.352217
6528554	0.70197
6528609	0.541872
6528618	0.157635
6528651	0.169951
6528722	0.157635
6528745	0.312808
6528751	1.43596
6528820	1.20197
6528840	1.20197
6528842	1.20197
6528845	1.20197
6528856	1.81773
6529025	1.14532
6529053	0.731527
6529099	1.45567
6529110	0.539409
6529111	0.876847
6529432	0.568966
6529462	0.665025
6529514	1.19212
6529608	0.381773
6529647	0.509852
6529692	0.194581
6529732	0.206897
6529808	0.169951
6529820	0.157635
6529988	0.236453
6530014	0.192118
6530018	0.192118
6530179	0.179803
6530200	0.214286
6530212	0.157635
6530219	0.192118
6530271	0.317734
6530303	0.179803
6530340	0.179803
6530395	0.53202
6530486	0.344828
6530530	1.64286
6530598	2.75616
6530655	2.5
6530663	2.41133
6530672	2.5197
6530684	2.31773
6530703	2.39163
6530827	2.82266
6530834	1.38177
6530909	3.35222
6531030	2.50985
6531034	2.3867
6531056	2.16995
6531117	2.75123
6531241	1.43596
6531286	1.51724
6531330	1.14532
6531362	0.539409
6531427	0.20197
6531468	0.172414
6531496	0.258621
6531641	0.189655
6531666	0.179803
6531676	0.20197
6531842	0.221675
6531874	0.172414
6531877	0.199507
6531897	0.246305
6531919	0.992611
6532082	1.37685
6532183	0.997537
6532388	1.76847
6532437	2.01232
6532439	1.15025
6532443	1.1133
6532456	2.75123
6533001	0.655172
6533091	1.51232
6533099	0.982759
6533130	0.972906
6533272	0.85468
6533286	0.770936
6533335	0.482759
6533467	0.852217
6533499	0.182266
6533508	0.182266
6533519	0.46798
6533593	0.315271
6533606	0.0492611
6533657	0.573892
6533746	0.487685
6533802	0.389163
6533828	1.24877
6533850	0.775862
6533882	0.753695
6533926	2.00739
6534004	1.79557
6534225	2.16995
6534352	2.78079
6534556	1.633
6534557	1.633
6534771	2.18719
6534898	1.46552
6535479	4.05911
6535641	3.12562
6536021	3.12562
6536192	3.31034
6536290	3.51724
6536624	2.96552
6536626	5.76355
6537776	5.85222
6537990	6.77586
6538306	6.96305
6538316	6.44581
6538346	7.08374
6538423	6.82759
6538512	5.7931
6538526	5.77094
6538844	5.77094
6539008	11.7118
6539070	10.5493
6539079	11.8276
6539115	11.8276
6539121	11.0887
6539136	12.936
6539151	11.165
6539153	11.165
6539155	11.165
6539163	11.165
6539168	11.165
6539178	11.165
6539181	11.165
6539191	11.165
6539197	11.165
6539209	12.3744
6539220	2.02463
6539249	2.21921
6539331	0.32266
6539408	0.17734
6539411	0.421182
6539455	0.433498
6539466	0.128079
6539488	0.891626
6539509	0.593596
6539532	0.502463
6539534	0.546798
6539543	0.931034
6539557	0.438424
6539654	0.403941
6539736	7.02956
6539741	5.79064
6539746	5.79064
6539783	5.79064
6539799	5.79064
6539802	5.79064
6539813	5.79064
6539815	5.79064
6539824	5.85714
6539858	15.6872
6539869	7.83744
6539870	7.83744
6539885	7.83744
6539892	8.03448
6539897	7.77094
6539908	7.83498
6539913	7.85468
6539921	11.9138
6539923	8.95567
6539939	8.94335
6539951	8.94089
6539958	8.5
6539961	8.5
6539965	8.61084
6539967	8.3867
6539969	8.60099
6539974	9.89655
6539979	9.87685
6539995	9.52956
6539998	10.0493
6540027	10.1133
6540036	9.92857
6540037	10.5887
6540053	10.7389
6540226	14.6724
6540299	6.47537
6540308	6.08128
6540310	6.08128
6540314	6.08128
6540315	6.11084
6540347	7.53695
6540394	2.6601
6540431	4.39901
6540676	4.2734
6540746	3.84483
6541137	4.46798
6541189	4.64532
6541314	4.67734
6541406	3.61823
6541661	3.90148
6541951	3.56897
6542616	3.42118
6542706	4.31281
6542882	4.34975
6543075	4.25616
6543076	5.50739
6543117	5.04433
6543120	4.5665
6543128	4.39163
6543145	5.7931
6543413	6.61084
6543631	6.07635
6543645	5.19458
6543650	4.70443
6543676	4.43103
6543679	3.39163
6543680	3.0936
6543703	3.1798
6543995	2.48522
6544061	0.928571
6544230	0.655172
6544265	1.44581
6544492	0.837438
6544517	0.704433
6544527	0.91133
6544544	0.761084
6544551	0.551724
6544596	0.598522
6544637	0.477833
6544673	0.285714
6544759	0.428571
6544764	15.5813
6544802	18.5394
6544814	18.6084
6544825	18.564
6545104	19.4606
6545106	19.734
6545226	24.8596
6545247	23.9606
6545257	23.7414
6545259	23.6576
6545265	23.4754
6545268	23.7833
6545277	23.7143
6545284	23.2562
6545298	23.1379
6545304	23.0246
6545307	23.0246
6545313	22.3621
6545327	22.2488
6545330	24.734
6545355	24.4951
6545371	23.9384
6545374	23.7906
6545385	23.6675
6545387	23.5961
6545396	23.8424
6545441	23.5936
6545442	23.532
6545457	23.532
6545464	23.1773
6545469	23.0517
6545480	22.9951
6545485	23.1182
6545492	21.3621
6545493	29.6429
6545495	18.3153
6545511	18.3719
6545523	18.3719
6545530	17.7315
6545533	17.6798
6545537	17.6823
6545539	17.5788
6545541	17.3005
6545546	29.298
6545551	25.8522
6545599	25.7512
6545608	25.6995
6545609	27.1897
6545625	27.0271
6545638	27.032
6545655	27.0271
6545656	25.9335
6545659	25.7685
6545660	25.6552
6545666	25.5493
6545685	25.7069
6545691	26.9975
6545697	26.8842
6545700	26.8276
6545720	29.5862
6545856	28.8645
6545866	28.6527
6545867	28.5936
6545870	28.5345
6545879	28.4754
6545881	28.4163
6545885	28.3571
6545886	28.298
6545891	28.2414
6545899	28.298
6545910	27.1675
6545911	27.2217
6545917	24.8202
6545920	24.6059
6545921	24.7167
6545929	25.0813
6545955	26.298
6545958	25.2414
6545962	25.3571
6545963	25.133
6545968	25.0788
6545969	25.8867
6545974	25.7759
6545980	26.133
6545993	25.9557
6545998	25.8941
6546003	28.6207
6546096	28.9039
6546114	14.4951
6546207	14.4113
6546228	14.5
6546229	9.50246
6546282	15.6034
6546515	22.101
6546523	21.3498
6546524	21.2217
6546526	21.0936
6546528	20.9655
6546539	20.8374
6546564	20.7094
6546591	20.5813
6546594	20.4532
6546596	20.3251
6546598	20.197
6546599	20.069
6546605	19.9409
6546640	19.8128
6546648	17.8251
6546656	17.6872
6546665	17.5591
6546666	17.431
6546673	17.303
6546674	17.2044
6546680	18.032
6546821	10.8645
6546882	5.86207
6546918	3.78818
6547030	3.11576
6547242	2.98768
6547260	0.514778
6547265	7.94828
6547315	7.22414
6547323	9.84483
6547383	16.633
6547621	15.6675
6547671	15.6305
6547713	18.0493
6547872	17.9335
6547944	18.399
6548463	17.7783
6548465	17.3695
6548598	17.8621
6548715	17.2611
6552064	16.8966
6552208	15.665
6552216	17.0468
6552363	17.3325
6552462	16.5517
6552591	16.4483
6552827	16.3448
6552861	16.2414
6553105	16.1379
6553613	16.0345
6553709	15.931
6553740	15.8276
6553915	15.8941
6554232	15.6749
6554262	15.5714
6554296	15.468
6554473	15.3645
6554515	15.2759
6554700	15.6305
6554900	16.303
6554925	15.4064
6555002	15.4803
6555098	15.1502
6555457	16.3842
6555558	11.3867
6555637	11.2537
6555781	11.197
6555835	11.0296
6556044	10.8744
6556071	11.2709
6556138	10.5419
6556284	14.5739
6556350	14.0222
6556427	13.7438
6561829	12.8251
6561943	12.5591
6561972	12.9507
6562001	13.6084
6562248	12.8768
6562301	12.7685
6562339	13.1429
6562373	12.5517
6562380	12.3695
6562531	12.2611
6562537	12.1158
6562560	12.399
6562670	13.266
6563052	10.4631
6563082	10.3547
6563108	11.4606
6563658	11.2463
6563680	16.3547
6563681	13.5123
6563763	13.3202
6563781	12.5517
6563821	12.2118
6563895	11.303
6563900	9.94828
6563902	9.70443
6563986	9.9803
6564068	9
6564083	6.22414
6564159	5.46552
6564172	5.36453
6564173	5.30788
6564180	5.24877
6564189	4.74631
6564286	4.94828
6564350	5.34236
6564391	5.18719
6564441	4.41626
6564448	5.46552
6564476	4.46798
6564488	4.65517
6564497	3.90887
6564523	5.87685
6564548	5.12808
6564574	4.69951
6564627	4.51478
6564652	4.50739
6564653	4.21675
6569451	2.79803
6569539	2.13547
6569578	1.78079
6569721	1.16749
6569771	0.726601
6569821	0.630542
6569859	1.5197
6569994	1.44828
6570026	0.970443
6570126	0.805419
6570172	1.46305
6570190	0.251232
6570240	0.23399
6570261	0.23399
6570262	0.23399
6570272	0.23399
6570302	0.288177
6570356	0.258621
6570357	0.236453
6570367	0.229064
6570524	0.236453
6570544	0.199507
6570561	0.192118
6570593	0.192118
6570597	0.320197
6570661	0.192118
6570693	0.618227
6570700	0.20197
6570734	0.204433
6570810	0.578818
6570837	0.219212
6570842	0.581281
6570847	0.192118
6570862	0.554187
6570928	0.325123
6570929	0.325123
6570938	0.325123
6570939	0.325123
6570950	0.325123
6571075	0.374384
6571105	0.157635
6571122	0.226601
6571154	0.256158
6571201	1.05172
6571224	0.655172
6571235	1.06158
6571373	4.83005
6571499	4.99754
6571512	6.0468
6571576	6.35222
6571676	6.35222
6571705	6.9803
6571980	6.21182
6572033	6.21182
6572071	6.32512
6572105	6.21182
6572112	6.88177
6572163	8.94089
6573154	6.39901
6573392	6.52463
6573415	5.70936
6573497	5.73645
6573515	5.48522
6573555	5.80296
6573569	3.47537
6573629	2.42365
6573634	4.25616
6573636	3.19951
6573677	3.19951
6573678	3.55172
6573892	3.13054
6573905	3.10837
6573906	1.09113
6573936	1.16256
6573950	0.448276
6573977	0.312808
6573997	0.108374
6574007	0.103448
6574010	0.103448
6574012	0.103448
6574016	0.103448
6574025	0.197044
6574070	0.342365
6574110	0.399015
6574160	0.293103
6574167	0.293103
6574195	0.477833
6574207	2.14532
6574216	2.16256
6574221	2.17734
6574285	2.22414
6574346	4.3867
6574372	2.78325
6574449	2.53941
6574459	1.39655
6574509	1.44581
6574535	0.633005
6574598	0.697044
6574614	0.17734
6574648	0.167488
6574705	0.167488
6574721	0.0862069
6574850	0.110837
6574897	0.0320197
6574956	0.0320197
6575002	0.0320197
6575013	0.0541872
6575088	0.0492611
6575092	0.0492611
6575116	0.0492611
6575124	0.091133
6575137	0.0246305
6575194	0.0246305
6575220	0.0123153
6575227	0.00492611
6575252	0.0394089
6575312	0.288177
6575349	0.256158
6575357	0.206897
6575363	0.714286
6575412	1.83251
6575460	3.01478
6575662	3.55172
6575731	2.60837
6575763	2.85468
6575782	3.72414
6575823	2.80542
6575898	2.60345
6575963	2.60345
6575998	3.89409
6576077	2.17734
6576333	2.38177
6576414	1.6601
6576442	2.18227
6576601	1.77833
6576612	1.65517
6576723	3.33744
6576784	2.3867
6576889	4.47044
6576958	6.46305
6577213	5.50246
6577218	5.36946
6577323	5.01232
6577324	3.93842
6577326	3.53202
6577328	3.23153
6577369	3.367
6577398	2.59852
6577404	0.775862
6577495	1.05911
6577519	0.53202
6577545	0.325123
6577686	0.248768
6577749	0.374384
6577857	0.0418719
6577920	0.0221675
6577943	0.0221675
6577961	0.0221675
6578058	0.0221675
6578137	0.0221675
6578177	0.0221675
6578209	0.0369458
6578270	0.0246305
6578272	0.0270936
6578290	0.0566502
6578338	0.0172414
6578357	0.0123153
6578397	0.0147783
6578406	0.652709
6578415	0.23399
6578416	0.23399
6578417	0.445813
6578453	0.458128
6578454	0.00985222
6578537	0.00985222
6578563	0.00985222
6578569	0.00985222
6578614	0.0147783
6578678	0.0418719
6578712	0.0147783
6578715	0.0147783
6578722	0.0270936
6578765	0.0541872
6578798	0.0492611
6578808	0.0492611
6578819	0.214286
6578858	0.0591133
6578919	0.0344828
6578923	0.204433
6578938	0.0344828
6578956	0.0344828
6579008	0.0394089
6579015	0.0344828
6579029	0.0344828
6579035	0.0344828
6579042	0.0344828
6579061	0.0344828
6579089	0.0369458
6579108	0.0344828
6579109	0.160099
6579186	0.334975
6579210	0.187192
6579247	0.977833
6579302	0.187192
6579328	0.187192
6579343	0.753695
6579350	0.118227
6579496	0.118227
6579523	0.118227
6579653	0.130542
6579674	0.118227
6579741	0.118227
6579755	0.118227
6579826	0.133005
6579886	0.189655
6579902	0.128079
6579912	0.497537
6579931	0.189655
6579981	0.133005
6579999	0.118227
6580076	0.583744
6580095	0.118227
6580121	0.118227
6580133	1.00246
6580247	0.118227
6580261	0.536946
6580310	0.118227
6580319	0.118227
6580341	0.140394
6580459	0.118227
6580581	0.118227
6580591	0.140394
6580611	0.118227
6580656	0.118227
6580664	0.162562
6580738	0.150246
6580740	0.160099
6580752	0.150246
6580880	0.142857
6580939	0.221675
6581013	0.268473
6581034	0.179803
6581092	0.310345
6581170	0.342365
6581185	0.199507
6581191	0.184729
6581207	0.194581
6581248	0.221675
6581327	0.160099
6581333	0.12069
6581388	0.241379
6581445	6.15764
6583945	5.61084
6583971	5.79557
6584007	5.74877
6584061	5.74877
6584076	5.75123
6584113	5.74877
6584114	5.47537
6584133	5.47537
6584156	5.34483
6584226	5.29803
6584248	5.29803
6584396	11.0049
6584442	7.00739
6584517	7.24138
6584583	7.19458
6584598	7.19458
6584612	7.19458
6584653	7.19458
6584668	7.19458
6584742	7.28818
6584835	7.28818
6584839	7.10099
6584863	7.05419
6584895	7.10099
6584955	7.30296
6585041	8.99507
6585043	5.34483
6585045	3.97044
6585047	3.63054
6585049	3.62562
6585055	3.78079
6585057	3.65764
6585059	3.18473
6585061	2.8867
6585068	3.09113
6585142	2.58867
6585161	1.867
6585169	1.7931
6585254	3.69212
6585323	2.61823
6585327	2.70197
6585399	2.9532
6585441	5.6601
6585461	4.31034
6585491	4.4803
6585594	4.37438
6585612	4.24138
6585738	4.24138
6585761	4.24138
6585800	4.24138
6585831	5.5
6585915	3.85961
6585950	3.85961
6585956	3.85961
6585978	3.93842
6586057	5.71182
6586131	3.18719
6586373	3.35222
6586520	2.94581
6586522	3.11576
6586564	2.5936
6586577	2.92857
6586595	3.16256
6586646	4.44581
6586661	4.20197
6586832	4.35961
6586890	4.22167
6586946	4.01478
6587217	4.35468
6587267	4.39901
6587273	4.5936
6587337	4.52709
6587359	4.46798
6587364	7.00246
6587383	4.00493
6587416	2.53695
6587457	2.79557
6587464	2.4064
6587466	4.62808
6587536	4.00985
6587550	4.2266
6587617	4.08621
6587626	2.96305
6587635	2.92857
6587666	4.633
6587737	2.83005
6587755	2.50739
6587761	2.50739
6587782	5.36453
6587845	4.21921
6587889	4.06404
6587918	5.44089
6587927	4.16749
6587952	4.16749
6587975	4.16749
6587987	4.16749
6588106	5.47783
6588131	7.30788
6588146	5.90148
6588148	6.84729
6588167	6.35222
6588169	5.39901
6588170	5.57882
6588178	5.81034
6588198	4.7266
6588254	5.12808
6588397	4.65025
6588486	5.48276
6588507	3.90148
6588865	3.84729
6588973	3.89163
6589411	1.78079
6589412	1.80788
6589461	1.26108
6589465	1.24877
6589695	1.69951
6589848	1.91626
6590076	2.08621
6590130	1.1133
6590162	1.72906
6590204	1.70197
6590246	1.20936
6590926	1.57389
6590994	1.89901
6591003	1.51232
6591416	2.74384
6591674	2.52217
6591785	2.23153
6591870	2.97537
6591887	2.21182
6591899	3.96552
6591904	1.5936
6591942	1.79803
6591982	1.46059
6591984	1.48276
6592048	1.37192
6592049	1.42365
6592066	1.68719
6592074	0.758621
6592093	0.79803
6592103	0.477833
6592166	0.647783
6592186	0.330049
6592187	0.334975
6592213	1.08128
6592215	0.403941
6592229	0.312808
6592233	2.66256
6592388	2.17734
6592398	2.15764
6592443	2.59113
6592489	2.44335
6592492	2.5665
6592499	2.75616
6592541	3.00985
6592713	1.367
6592824	1.5197
6592828	0.711823
6592879	0.921182
6592881	1.76355
6592906	1.64039
6592920	1.96552
6592928	1.79803
6592934	1.87192
6592943	1.92118
6592967	1.82512
6593048	2.15271
6593178	1.05911
6593198	0.133005
6593236	0.125616
6593239	0.41133
6593265	0.118227
6593281	0.32266
6593380	0.256158
6593390	0.160099
6593419	0.219212
6593441	0.288177
6593458	0.758621
6593465	2.23892
6593507	2.367
6593601	2.77094
6593720	2.5
6593744	2.42365
6593746	4.10837
6593758	3.72167
6593813	4.78079
6593842	3.61084
6593856	6.69458
6593905	6.11576
6593910	6.25369
6594008	6.60345
6594020	5.72906
6594041	5.45813
6594050	5.33251
6594057	6.35222
6594085	6.71429
6594086	5.18473
6594089	5.39163
6594095	5.4335
6594109	5.26355
6594141	5.92365
6594158	5.5197
6594169	4.9064
6594428	8.77586
6594816	5.78325
6594824	5.27833
6594825	5.27833
6594829	5.27833
6594830	5.27833
6595118	5.27833
6595431	5.40394
6595570	4.91872
6595668	4.91379
6595970	5.54926
6596508	3.74138
6596512	3.40887
6596580	4.27094
6596766	4.12315
6596939	3.73892
6597231	4.58374
6597233	3.76108
6597347	4.23892
6597627	1.93842
6597897	2.71182
6598585	2.69212
6598823	2.51724
6599063	2.48276
6599467	2.48276
6599643	1.74631
6599680	2.23399
6599710	1.58128
6600270	2.52217
6600327	1.32759
6600390	1.4064
6602602	2.03941
6602647	0.330049
6602674	0.674877
6602691	0.221675
6602693	0.391626
6602711	0.497537
6602727	0.317734
6602736	0.889163
6602797	0.347291
6602823	0.470443
6602884	0.41133
6602953	0.162562
6603039	0.283251
6603056	0.487685
6603101	0.593596
6603118	1.02217
6603152	1.1798
6603237	2.93842
6603263	2.45813
6603333	2.40148
6603340	5.89655
6619942	5.64039
6619982	5.47537
6620026	5.14532
6620327	4.98276
6620334	5.46798
6621680	5.96305
6621892	8.45813
6631079	7.8202
6631159	7.41133
6631180	7.2734
6631226	7.14286
6631245	7.20443
6631246	7.29064
6631389	7.30788
6631444	6.91626
6631573	6.77586
6631582	6.69212
6631723	7.1798
6632065	6.59606
6632086	8.96305
6632157	9.22414
6632250	8.96059
6632307	9.21429
6632357	9.33744
6632426	9.21429
6632485	11.2414
6632629	10.2906
6632782	10.0123
6632845	9.92365
6633503	10.3448
6633556	11.0271
6633660	10.8719
6633715	10.9828
6633745	10.5493
6637479	10.6453
6637560	10.4655
6637683	10.4483
6637693	10.3128
6637880	10.2291
6637903	9.95074
6637928	9.87438
6638307	9.84975
6638416	9.65271
6638489	9.56897
6638540	9.68227
6638555	10.3103
6638664	10.3251
6638745	9.95074
6638772	9.7734
6638898	9.35714
6638965	8.83251
6639122	8.82512
6639274	8.45074
6639327	8.367
6639392	8.29803
6639458	8.19951
6639530	8.12069
6640181	8.45813
6640390	11.3153
6640597	10.2635
6640616	9.12069
6640623	8.99261
6640625	8.86453
6640640	9.00493
6640655	11.5369
6640868	7.57635
6640872	7.30049
6640915	7.03448
6641516	7.54926
6641625	6.33744
6641630	2.43103
6641655	3.18473
6641667	1.71921
6641672	1.50739
6641701	1.48276
6641727	1.62562
6641743	1.82759
6641765	1.39655
6641784	1.31773
6641788	1.77094
6641823	1.39655
6641892	2.05665
6641929	1.3202
6642033	1.5197
6642076	1.4064
6642138	1.26847
6642145	1.01232
6642148	1.00246
6642162	0.980296
6642186	0.975369
6642371	0.982759
6642468	0.975369
6642476	0.975369
6642547	2.24631
6642663	1.9532
6642672	1.88916
6642679	2.06897
6642681	1.75616
6642688	1.75369
6642718	1.95567
6642731	1.58621
6642757	1.55911
6642764	1.12315
6642768	1.09852
6642770	1.0936
6642813	1.11823
6642858	0.975369
6642865	0.980296
6642898	0.975369
6642901	1.66995
6642985	1.3399
6642997	1.24138
6643003	1.30788
6643016	1.27586
6643058	1.10837
6643069	0.975369
6643171	1
6643277	1.2266
6643280	1.00493
6643282	1.01724
6643336	1.15271
6643374	0.982759
6643465	0.987685
6643467	1.98276
6643497	2.47537
6643582	3.3867
6643629	2.55911
6643636	2.47537
6643687	4.89409
6643752	5.30788
6643881	5.08128
6643893	4.82759
6643896	4.72906
6643915	6.57143
6644004	6.17734
6644028	5.75616
6644056	5.633
6644072	5.07143
6644078	5.27586
6644111	4.75123
6644158	4.03695
6644176	1.64039
6644177	0.70197
6644229	0.689655
6644258	0.692118
6644259	0.684729
6644264	0.827586
6644287	1.46552
6644378	1.23399
6644401	1.13547
6644415	1.20197
6644434	1.44581
6644448	1.01724
6644463	0.704433
6644552	0.667488
6644563	0.672414
6644569	0.758621
6644572	0.901478
6644622	1.15764
6644765	1.01478
6644821	0.931034
6644828	0.849754
6644886	0.894089
6644890	0.906404
6644904	0.694581
6644913	0.684729
6645007	0.674877
6645011	0.674877
6645052	0.67734
6645092	0.79064
6645148	0.992611
6645183	0.881773
6645189	1.133
6645195	0.805419
6645209	0.793103
6645246	1.13793
6645257	0.679803
6645273	0.667488
6645279	0.802956
6645315	0.667488
6645397	0.667488
6645403	0.667488
6645417	0.667488
6645445	0.682266
6645472	0.667488
6645481	0.667488
6645646	0.687192
6645699	0.586207
6645708	0.672414
6645723	0.605911
6645775	0.586207
6645837	0.608374
6645913	0.600985
6645949	0.593596
6645983	0.726601
6646055	1.14039
6646143	2.31527
6646160	1.5468
6646162	1.53695
6646259	1.74631
6646294	1.98768
6646307	1.32759
6646332	0.736453
6646386	0.793103
6646426	1.46552
6646558	0.541872
6646570	0.527094
6646671	0.852217
6646693	0.544335
6646714	0.549261
6646715	0.559113
6646724	0.554187
6646748	0.541872
6646792	0.539409
6646820	0.825123
6646887	1.61823
6646930	1.07882
6646957	0.987685
6646977	3.30296
6646981	1.52956
6647002	1.65025
6647007	1.60837
6647172	0.923645
6647234	1.72414
6647244	0.480296
6647246	0.482759
6647313	0.637931
6647326	0.578818
6647338	0.719212
6647411	0.598522
6647420	0.519704
6647435	0.635468
6647458	0.682266
6647461	0.475369
6647468	0.842365
6647585	0.82266
6647605	0.96798
6647636	1.16995
6647684	0.748768
6647744	2.04926
6647920	1.50493
6648073	1.41626
6648287	1.76355
6648324	1.48768
6648343	1.34729
6648471	1.59852
6648568	1.80049
6648572	1.16749
6648580	1.12808
6648584	2.00493
6648623	7.77833
6648745	7.52217
6648831	8.33005
6648914	8.68473
6648922	8.59113
6648978	8.72906
6649046	8.34483
6650214	8.55665
6650220	8.10345
6650367	7.90394
6650412	8.78818
6650617	7.57635
6650866	7.48276
6650908	14.6232
6650925	12.2857
6650959	12.1527
6650984	12.0197
6651001	11.8867
6651007	11.7537
6651039	11.6256
6651113	11.5616
6651133	11.0025
6651148	11.0369
6651450	11.8768
6651499	6.6798
6651540	6.35714
6651581	6.09113
6651619	6.02463
6651696	6.01232
6651972	7.1133
6652284	6.43842
6652391	6.35714
6652520	6.52709
6655024	6.76108
6655037	5.85714
6655042	5.4335
6656927	5.72414
6656961	4.07389
6657015	4.15025
6657082	3.88177
6657133	1.92365
6657185	0.834975
6657186	0.684729
6657188	1.44089
6657197	0.990148
6657203	0.965517
6657212	1.73399
6657224	1.64532
6657249	2.08867
6657251	1.74877
6657256	1.6601
6657338	3.51478
6657344	2.20197
6657457	3.04187
6657465	3.72414
6657478	4.0936
6657488	5.08374
6657544	4.75369
6657565	4.3202
6657585	3.84729
6658906	5.57882
6659122	3.87685
6659153	6.9335
6659173	7.59606
6659217	8.85468
6659227	9.47783
6659290	9.73645
6659317	8.95567
6659407	9.04433
6659573	8.94828
6659797	8.86453
6659987	9.21921
6660038	9.10345
6660076	9.17241
6660195	10.3424
6660518	9.5
6660538	9.43842
6660547	17.5197
6660575	16.7217
6660633	16.5887
6660646	16.4557
6660678	16.3227
6660685	16.1897
6660780	16.0567
6660846	15.4286
6660996	15.2906
6661047	15.1576
6661149	15.0345
6661264	13.1379
6661265	10.8645
6661270	10.2956
6661286	9.54187
6661304	9.62315
6663459	8.90148
6663463	8.58867
6663521	8.54433
6663536	8.633
6663572	8.57143
6663679	9.25369
6663958	6.69212
6663965	5.58374
6663973	7.00985
6664060	5.68966
6664071	4.73645
6664077	4.74877
6664127	4.81034
6664194	4.11084
6664323	4.59852
6664408	3.49015
6664540	2.37438
6664541	2.27094
6664546	2.44089
6664549	2.01724
6664562	2.09852
6664580	1.99507
6664627	1.133
6664665	0.536946
6664705	0.278325
6664713	0.258621
6664750	0.307882
6664785	0.263547
6664810	0.256158
6664827	0.256158
6664893	0.337438
6664950	0.315271
6664954	0.300493
6664974	0.29064
6664983	0.406404
6665012	0.26601
6665051	0.26601
6665087	0.35468
6665088	0.256158
6665128	0.288177
6665184	0.35468
6665242	0.344828
6665653	0.384236
6666229	0.364532
6666241	1.72414
6666274	1.5665
6666285	1.4803
6666309	1.81281
6666347	1.80542
6666371	2.80296
6666416	2.61084
6666466	2.17241
6666480	2.50739
6666496	3.34483
6666532	2.23645
6666533	2.05172
6666538	2.83498
6666540	0.591133
6666558	0.295567
6666559	0.261084
6666562	0.256158
6666568	0.874384
6666608	0.364532
6666632	0.344828
6666653	0.605911
6666662	0.719212
6666674	0.300493
6666905	0.315271
6666918	0.35468
6666941	0.0172414
6666943	0.0172414
6666944	0.0172414
6667015	0.100985
6667020	0.0172414
6667030	0.103448
6667032	0.748768
6667058	0.300493
6667059	0.389163
6667081	1.03941
6667084	1.25369
6667099	1.12808
6667144	0.67734
6667160	0.618227
6667162	1.30542
6667197	0.610837
6667247	0.596059
6667254	0.55665
6667265	0.55665
6667267	0.55665
6667271	0.55665
6667278	0.55665
6667309	0.55665
6667325	0.55665
6667342	0.55665
6667376	2.34729
6667477	1.41872
6667489	1.41872
6667498	1.48522
6667697	1.6601
6667727	0.55665
6667737	0.55665
6667738	0.55665
6667793	0.55665
6667810	0.55665
6667813	0.55665
6667826	0.55665
6667860	0.55665
6667870	0.55665
6667915	0.719212
6667920	0.55665
6667966	0.55665
6667999	0.559113
6668002	0.55665
6668015	0.55665
6668039	0.55665
6668041	0.55665
6668043	0.55665
6668045	0.55665
6668047	0.55665
6668054	0.55665
6668056	0.55665
6668057	0.55665
6668058	0.55665
6668079	0.55665
6668133	0.55665
6668136	0.55665
6668154	0.55665
6668169	0.55665
6668173	0.55665
6668178	0.55665
6668184	0.55665
6668216	0.778325
6668295	0.55665
6668301	0.55665
6668321	0.778325
6668332	0.55665
6668352	0.55665
6668358	0.55665
6668421	0.55665
6668440	0.55665
6668441	0.55665
6668462	0.55665
6668463	0.55665
6668464	0.55665
6668469	0.665025
6668470	0.564039
6668503	0.571429
6668508	0.665025
6668512	0.564039
6668525	0.55665
6668530	0.55665
6668538	0.55665
6668543	0.55665
6668549	0.55665
6668568	0.608374
6668602	0.55665
6668643	0.381773
6668701	0.389163
6668758	0.381773
6668793	0.381773
6668796	0.381773
6668802	0.381773
6668807	0.381773
6668829	0.3867
6668830	0.381773
6668845	0.381773
6668850	0.391626
6668866	0.381773
6668868	0.514778
6668880	0.381773
6668887	0.381773
6668914	0.448276
6668923	0.997537
6668975	0.431034
6668998	0.431034
6669003	0.985222
6669027	0.431034
6669045	0.455665
6669051	0.381773
6669086	0.514778
6669094	0.325123
6669115	0.325123
6669125	0.514778
6669138	0.325123
6669170	0.325123
6669203	0.325123
6669215	0.325123
6669223	0.391626
6669233	0.325123
6669244	0.374384
6669245	0.391626
6669257	0.325123
6669267	0.325123
6669317	0.325123
6669421	0.743842
6669429	0.325123
6669449	0.325123
6669467	0.325123
6669482	0.325123
6669487	0.325123
6669504	0.330049
6669518	0.37931
6669530	0.889163
6669548	0.652709
6669569	0.633005
6669573	0.672414
6669607	0.669951
6669620	0.573892
6669623	0.554187
6669644	0.576355
6669711	0.522167
6669737	0.55665
6669770	0.482759
6669772	0.699507
6669803	0.839901
6669808	0.812808
6669813	1.53202
6669821	8.39409
6669875	8.96798
6669918	8.84729
6669936	8.84236
6669959	9.9532
6670016	9.5936
6670025	11.0887
6670089	11.83
6670210	8.90394
6670270	9.10099
6670322	9.11084
6670369	9.00985
6670456	8.84236
6670539	8.7734
6670565	8.91872
6670602	8.74631
6670618	8.66256
6670741	10.6897
6670834	9.9335
6670843	9.55911
6670849	9.43103
6670873	10.0665
6670916	11.2488
6671011	9.54926
6671157	8.7931
6671162	8.71675
6671219	9.38424
6671360	8.30542
6671373	8.22167
6671438	8.36946
6671462	8.94335
6671534	8.21921
6671535	8.64039
6671544	7.81281
6671558	8.11576
6671625	8.6601
6671681	7.91626
6671878	7.84729
6671982	7.73153
6671991	7.64286
6671992	7.58621
6672065	7.8202
6672081	4.70197
6672223	4.65271
6672626	4.74631
6672628	4.49015
6672653	4.8202
6672749	4.54433
6672866	4.30049
6673312	4.4064
6673352	4.32266
6673397	4.74877
6673503	3.96305
6673583	4.23399
6673621	4.4532
6673667	4.19212
6673670	4.12808
6673738	3.61084
6673750	4.29064
6673822	4.89655
6673866	3.89901
6673878	4
6673924	6.37685
6673938	4.46798
6673939	4.28571
6673958	4.09113
6673962	4.14286
6673966	4.07635
6674016	4.02463
6674039	4.74384
6674053	4.99754
6674134	4.69458
6674207	4.60099
6674267	4.82512
6674303	4.4064
6674362	5.00246
6674363	3.5197
6674401	3.12315
6674404	3.7266
6674405	3.45074
6674410	3.00985
6674416	2.78325
6674423	3.43842
6674430	2.68719
6674439	2.7734
6674450	1.78325
6674511	1.4532
6674518	2.0665
6674604	2.08128
6674641	1.83744
6674644	1.33498
6674652	1.45813
6674661	1.06404
6674678	1.42365
6674694	0.94335
6674741	1.02709
6674782	1.36453
6674794	2.66995
6674806	1.7069
6674807	1.81527
6674851	2.60591
6674868	1.80049
6674935	1.86946
6674984	2.07882
6675095	1.4064
6675097	1.12808
6675533	1.05419
6675546	0.0714286
6675549	0.0714286
6675566	0.0714286
6675600	0.0714286
6675615	0.0714286
6675716	0.100985
6675729	0.603448
6675769	0.0960591
6675775	0.0985222
6675776	0.428571
6675779	0.0541872
6675827	0.0763547
6675850	0.0394089
6675854	0.0394089
6675909	0.0640394
6675940	0.495074
6675981	0.325123
6675991	0.6133
6676005	0.221675
6676049	0.317734
6676128	0.568966
6676209	0.396552
6676211	0.839901
6676242	4.39409
6676249	3.91379
6676292	3.84483
6676306	5.96798
6676340	5.47537
6676344	5.3399
6676352	5.78079
6676357	8.53941
6676360	6.34975
6676363	7.2266
6676370	7.5
6676374	7.34975
6676387	7.367
6676399	7.07635
6676434	10.0025
6676530	8.4532
6676541	7.75616
6676544	8.44335
6676545	7.92611
6676546	7.69951
6676549	7.86946
6676566	8.69951
6676570	6.56158
6676571	6.93596
6676573	11.5222
6676576	7.96552
6676591	8.9803
6676595	9.55172
6676600	9.23892
6676607	9.1798
6676611	10.8571
6676621	9.4532
6676626	10.9409
6676627	9.67734
6676632	9.43842
6676641	10.5
6676648	8.54187
6676651	8.10837
6676656	8.16749
6676662	8.48522
6676667	7.33251
6676668	10.7044
6676688	3.94089
6676697	3.84729
6676704	3.93596
6676731	6.3399
6676777	3.49754
6676786	5.31773
6676798	4.95813
6676809	7.43103
6676810	6.56897
6676815	6.03941
6676823	6.69704
6676829	6.37685
6676834	6.85468
6676835	7.25862
6676845	7.02217
6676848	6.29803
6676849	5.42611
6676850	6.97044
6676851	5.38424
6676853	5.46798
6676857	5.05911
6676858	7.37931
6676862	6.21921
6676865	5.60591
6676866	6.36207
6676872	7.5936
6676881	5.4803
6676883	6.71429
6676891	8.13054
6676895	7.50985
6676935	8.46305
6676937	8.1798
6676945	8.96305
6676946	7.24384
6676948	7.98276
6676958	10.032
6676959	10.1897
6676962	10.8202
6676979	10.8177
6676983	11.0517
6677086	12.6872
6677175	8.68966
6677203	8.55665
6677339	8.51724
6677370	10.1453
6677657	10.7734
6677681	10.1182
6677686	9.99015
6677689	9.9803
6677755	10.1256
6677955	9.05665
6677964	8.96305
6677983	11.9458
6677997	10.8079
6678050	10.7044
6678077	10.601
6678169	10.4975
6678298	10.5271
6678690	10.8695
6678799	10.33
6678802	9.79803
6678930	10.1823
6679120	9.28325
6679155	9.02463
6679226	8.96305
6679614	8.94581
6679743	8.80788
6679748	9.5936
6679815	9.23892
6679845	9.07635
6679859	6.3399
6679861	6.2734
6679875	5.89409
6679876	5.77094
6679891	6.03202
6679907	5.43596
6679945	1.18719
6679949	0.889163
6679999	1.79064
6680022	1.47291
6680036	3.0468
6680082	2.48522
6680083	2.26601
6680084	2.26601
6680117	2.97783
6680190	2.31034
6680250	2.19458
6680303	1.60345
6680345	2.20443
6680386	2.133
6680387	1.4803
6680405	2.15517
6680421	1.97044
6680432	2.53695
6680439	1.98522
6680494	1.86453
6680501	1.52217
6680587	1.49261
6680598	1.46552
6680646	0.815271
6680663	1.02463
6680989	1.02463
6681001	1.36453
6681027	1.9064
6681201	2.24384
6681260	2.22167
6681266	5.10591
6681274	5.04926
6681288	4.44828
6681329	4.00739
6681476	3.37192
6681481	2.87931
6681506	4.34236
6681508	2.9532
6681517	2.88177
6681521	3.30049
6681563	3.78571
6681741	2.53695
6681750	1.76847
6681808	2.4335
6681811	0.0985222
6681837	0.359606
6681840	0.0812808
6681867	0.0812808
6681880	0.337438
6681886	0.0320197
6681889	0.455665
6681898	0.524631
6681944	1.08374
6681981	1.12315
6682007	1.45074
6682038	1.24877
6682045	1.66256
6682064	1.85468
6682085	1.84236
6682095	1.69458
6682119	1.75369
6682148	3.35468
6682167	0.94335
6682178	0.928571
6682180	0.721675
6682216	1.31773
6682219	0.172414
6682272	0.460591
6682276	0.165025
6682311	0.6133
6682326	0.349754
6682330	0.327586
6682335	0.780788
6682361	2.08128
6682386	1.90148
6682405	1.7734
6682406	2.04926
6682425	1.98768
6682462	1.90394
6682492	1.70197
6682496	1.16502
6682523	1.95567
6682570	2.1133
6682606	1.75369
6682607	1.66256
6682629	2.16256
6682684	2.09606
6682687	1.34483
6682708	3.17488
6682748	2.54187
6682786	2.57389
6682797	2.71675
6682802	2.45567
6682803	2.84236
6682851	2.37685
6682852	3.30542
6682979	2.51724
6683255	1.73153
6683273	1.74138
6683422	2.01478
6683449	1.59113
6683455	1.39163
6683575	1.2734
6683583	1.94828
6683586	1.12808
6683596	1.41379
6683643	1.02709
6683649	1.61576
6683679	1.32759
6683688	1.35222
6683706	1.70936
6683722	1.19212
6683740	1.39901
6683812	0.91133
6683835	0.820197
6683866	1.18227
6683903	1.31281
6683925	1.13054
6683944	1.61576
6683979	1.33005
6683986	1.10099
6684045	1.4335
6684047	0.58867
6684057	0.741379
6684076	0.889163
6684097	2.86453
6684135	1.9532
6684143	2.18473
6684174	1.95074
6684215	2.28571
6684239	1.60099
6684269	2.13793
6684276	0.477833
6684285	0.46798
6684342	0.46798
6684352	0.440887
6684353	0.431034
6684354	0.490148
6684378	0.46798
6684384	0.455665
6684391	0.44335
6684398	0.923645
6684415	0.458128
6684420	0.455665
6684432	0.408867
6684478	0.376847
6684495	0.315271
6684500	0.337438
6684523	0.194581
6684555	0.194581
6684557	0.192118
6684574	0.204433
6684592	0.243842
6684606	0.344828
6684610	0.5
6684611	0.549261
6684630	0.470443
6684634	1.45567
6684754	1.24138
6684791	3.80049
6684842	3.83498
6684892	3.51478
6684949	3.31527
6684957	3.94581
6685150	4.24384
6685405	4.11084
6685455	3.06897
6685545	2.91872
6685546	2.8202
6685548	2.79803
6685834	2.75862
6685912	3.2266
6685941	2.23892
6686374	2.31281
6686376	1.62069
6686386	1.71921
6686421	3.23645
6686483	4.7931
6686497	7.53448
6686580	6.7734
6686588	6.95567
6686602	6.94828
6686604	6.55419
6686606	6.36453
6686608	6.23153
6686610	6.10345
6686612	5.98522
6686650	6.05172
6686740	5.9803
6686800	1.35961
6686906	1.49015
6686923	0.167488
6686932	0.118227
6686946	2.15271
6686970	1.33498
6686989	1.80542
6687160	1.37931
6687175	1.60345
6687195	2.38424
6687213	1.94581
6687218	1.48276
6687225	1.41872
6687229	1.24631
6687245	1.14039
6687273	0.975369
6687295	0.53202
6687384	2.0936
6687421	1.59606
6687456	2.30049
6687527	2.367
6687554	4.1798
6687562	2.68719
6687570	3.04926
6687598	3.79064
6687692	3.01724
6687702	2.71182
6687865	2.91872
6688046	2.23892
6688337	1.82759
6688397	0.472906
6688410	0.70197
6688458	1.34729
6688600	1.9803
6688612	2.12562
6688618	1.88177
6688619	3.31034
6688639	3.14778
6688872	3.87685
6688879	3.10837
6688889	2.97537
6688929	2.95813
6688937	4.1798
6689082	2.39901
6689300	2.50739
6689302	2.09606
6689329	2.02956
6689333	1.98522
6689394	1.78079
6689420	1.79557
6689500	1.93103
6689584	2.14039
6689622	1.6601
6689694	1.70197
6689695	1.54187
6689796	1.74138
6689829	2.95074
6689898	2.06404
6689932	2.50493
6689974	1.9064
6689986	1.867
6689995	2.8399
6690003	2.09606
6690019	2.87685
6690089	2.68719
6690115	2.60345
6690124	2.84975
6690155	2.56897
6690238	3.22414
6690312	2.54926
6690351	2.47291
6690373	2.12562
6690394	6.62315
6690885	6.1601
6690918	5.05419
6691040	4.69212
6691096	4.66256
6691111	5.01232
6691229	6.867
6691278	4.70443
6691342	5.57882
6691446	3.81034
6691508	4.23645
6691601	4.45567
6691619	4.84483
6691716	3.23645
6691812	3.24384
6691824	4.64039
6691991	3.92857
6692055	5.04187
6692093	4.49015
6692183	4.61576
6692614	4.73892
6692653	4.46798
6692668	3.79064
6692685	4.35468
6692707	3.87438
6692788	3.83251
6692827	3.73892
6692888	4.30788
6692975	4.93842
6692989	6.26601
6693090	5.62808
6693284	4.30542
6693305	3.58128
6693374	3.28325
6693381	2.93103
6693404	4.0665
6693452	2.62315
6693476	1.41626
6693483	1.64778
6693486	1.32266
6693490	1.40394
6693600	2.08621
6693646	2.04926
6693749	1.07389
6693752	1.0936
6693753	4.26355
6702717	5.19704
6703169	4.54187
6703171	4.45074
6703185	4.26108
6703193	4.52463
6703234	6.3202
6703322	3.93842
6703359	3.81034
6703360	3.74877
6703407	5.28818
6703439	1.99507
6703440	2.47537
6703462	1.66995
6703560	1.95813
6703600	0.458128
6703601	0.273399
6703614	0.285714
6703630	0.253695
6703651	0.251232
6703695	0.248768
6703698	0.246305
6703726	0.243842
6703741	0.241379
6703746	0.238916
6703764	0.426108
6703787	0.236453
6703792	0.231527
6703847	0.391626
6703867	0.226601
6703927	0.224138
6703945	0.221675
6703949	0.219212
6703959	0.216749
6703960	0.214286
6703971	0.211823
6703978	0.20936
6704074	0.206897
6704101	0.204433
6704123	0.20197
6704145	0.199507
6704176	0.197044
6704243	0.194581
6704253	1.6798
6704293	0.815271
6704294	0.79803
6704357	1.3202
6704384	1.02463
6704493	0.738916
6704571	0.17734
6704601	0.174877
6704661	0.241379
6704688	0.169951
6704802	0.167488
6704806	0.165025
6704809	0.167488
6704810	0.162562
6704818	0.157635
6704827	0.155172
6704905	0.152709
6704916	0.150246
6704966	0.147783
6704981	0.14532
6704987	0.142857
6705032	0.948276
6705183	0.431034
6705238	0.362069
6705251	0.554187
6705262	0.6133
6705316	0.128079
6705344	0.125616
6705345	0.123153
6705392	0.12069
6705400	0.118227
6705428	0.115764
6705429	0.1133
6705442	0.110837
6705462	0.108374
6705544	0.105911
6705547	0.105911
6705584	0.130542
6705616	0.197044
6705626	0.167488
6705633	0.14532
6705645	0.197044
6705646	0.108374
6705653	0.0935961
6705697	0.100985
6705745	0.091133
6705769	0.115764
6705784	2.52463
6705866	2.10591
6705870	2.66749
6705890	2.60591
6705902	3.57143
6705910	2.94828
6705926	2.53202
6705934	1.86207
6705952	1.69704
6706025	1.52709
6706214	1.05419
6706273	0.320197
6706289	0.0837438
6706365	0.044335
6706393	1.07635
6706404	0.660099
6706427	0.295567
6706441	0.502463
6706464	0.859606
6706467	0.0295567
6706468	0.0270936
6706514	0.0295567
6706572	0.0246305
6706574	0.0197044
6706575	0.0369458
6706640	0.0320197
6706643	0.0270936
6706652	0.108374
6706655	0.0172414
6706658	0.0123153
6706664	0.0763547
6706672	0.00246305
6706691	0
6706697	0
6706724	0
6706742	0
6706750	0.724138
6706839	0.721675
6706852	0.719212
6706886	0.716749
6706893	0.714286
6706937	0.714286
6706940	1.33251
6706948	1.07882
6707032	1.00493
6707036	1.38916
6707053	1.18966
6707055	1.17734
6707106	1.01478
6707114	0.812808
6707196	0.849754
6707224	0.785714
6707228	0.85468
6707284	0.834975
6707285	0.820197
6707287	1.12562
6707323	1.06158
6707326	2.81527
6707345	1.8202
6707349	1.70197
6707353	1.77586
6707357	1.64286
6707370	1.73153
6707376	1.14532
6707387	0.775862
6707473	0.785714
6707493	0.650246
6707504	0.647783
6707519	0.647783
6707540	0.642857
6707605	0.640394
6707611	0.637931
6707625	0.635468
6707649	0.635468
6707651	0.635468
6707658	0.635468
6707708	0.635468
6707719	0.635468
6707721	0.635468
6707752	0.635468
6707821	0.635468
6707893	0.635468
6707909	0.610837
6708043	0.608374
6708044	0.608374
6708068	0.608374
6708073	0.608374
6708108	0.608374
6708148	0.596059
6708158	0.593596
6708190	0.591133
6708200	0.58867
6708224	0.586207
6708246	0.583744
6708349	0.581281
6708427	0.578818
6708432	0.576355
6708456	0.586207
6708482	0.571429
6708495	0.593596
6708516	0.573892
6708550	0.564039
6708568	0.561576
6708580	0.559113
6708612	0.55665
6708665	0.554187
6708731	0.551724
6708759	0.551724
6708761	0.551724
6708826	0.551724
6709049	0.541872
6709053	0.539409
6709058	0.536946
6709064	0.534483
6709102	0.53202
6709107	0.544335
6709183	0.536946
6709197	0.53202
6709201	0.524631
6709206	0.519704
6709243	0.519704
6709247	0.514778
6709249	0.512315
6709252	0.509852
6709312	0.507389
6709342	0.504926
6709443	0.502463
6709491	0.5
6709494	1.59852
6709506	0.773399
6709535	0.763547
6709538	0.763547
6709559	0.729064
6709570	0.704433
6709597	3.50246
6709774	2.98768
6709817	2.86207
6709825	2.76847
6709827	3.19704
6710330	3.60837
6710468	2.67488
6710647	3.18473
6710931	2.633
6710978	2.52956
6711358	2.42611
6711607	2.42611
6711892	2.78325
6711900	1.04187
6711916	0.884236
6711929	0.849754
6711938	1.09852
6711954	1.78079
6711976	2.39409
6711990	2.20197
6712001	2.20936
6712104	2.3202
6712106	2.90394
6712143	2.87192
6712168	3.58621
6712199	3.8202
6712208	3.56897
6712215	3.51724
6712219	8.74877
6712272	12.0837
6712417	12.032
6712422	12.3818
6713020	11.9828
6713435	12.4163
6713703	12.0764
6714139	11.8325
6714180	12.0099
6714360	12.064
6714482	11.3596
6714997	12.202
6715003	11.2734
6715328	12.3202
6715329	13.3498
6715452	13.2882
6715672	12.5739
6715674	12.3793
6715763	13.298
6715764	13.4138
6715765	12.6478
6716025	12.6847
6716033	12.9975
6716214	12.2931
6716215	12.6478
6716280	12.4557
6716317	12.7611
6716325	12.5197
6716501	12.6034
6716663	14.032
6716711	13.1626
6716797	13.0123
6716892	12.899
6716896	13.2833
6717071	14.4212
6717082	13.6576
6717124	14.1084
6717232	15.0591
6717321	14.2094
6717727	17.4286
6717969	15.1724
6718097	15.7365
6718282	14.9483
6718336	14.9261
6718356	14.9532
6718358	14.7044
6718361	14.5345
6718380	15.298
6718482	14.4975
6718490	12.7906
6718520	12.5591
6718557	12.4163
6718558	12.7537
6718593	12.0517
6718640	12.4557
6718762	12.4236
6718767	12.0345
6718794	12.3842
6718814	11.069
6718896	11.0222
6719114	10.5862
6719178	11.4163
6719189	12.5961
6719262	12.3251
6719278	12.17
6719312	12.1084
6719341	11.9286
6719397	11.8251
6719426	11.7217
6719468	11.6182
6719496	11.5148
6719523	12.3621
6719620	12.1404
6719621	13.2438
6719707	13.0222
6719767	12.0197
6719787	12.4409
6719960	12.9236
6719994	12.8128
6720280	12.1429
6720282	11.9187
6720287	11.7488
6720293	12.6872
6720310	12.6429
6720311	10.9557
6720317	11.1995
6720481	11.5345
6720737	11.0936
6720800	10.6478
6720833	10.601
6720921	11.4483
6720976	11.4187
6720991	11.5616
6721043	11.5887
6721070	11.9877
6721150	11.2635
6721154	10.2931
6721203	10.2315
6721205	10.1675
6721296	12.1429
6721382	11.6108
6721486	9.92611
6721538	10.2143
6721714	10.9039
6722320	9.41133
6722321	8.69458
6722335	9.5468
6722340	10.4926
6722471	10.6429
6722478	9.70443
6722601	10.3473
6722613	9.69458
6722679	10.7512
6722869	9.52709
6722878	9.42365
6722968	9.3202
6722969	9.367
6723116	9.61084
6723227	9.07635
6723254	8.56404
6723261	8.53448
6723280	9.46305
6723409	9.2069
6723822	11.266
6724237	10.798
6724346	10.6429
6724897	10.4754
6725058	10.5443
6725155	10.4433
6725316	10.1872
6725502	10.0764
6725709	9.97291
6725939	9.86946
6726112	9.76601
6726386	9.68227
6726391	12.4433
6726494	10.133
6726517	9.7069
6726582	9.9803
6726683	9.69704
6727246	9.07143
6727363	8.96798
6727470	8.86453
6727526	8.61084
6727801	12.069
6728069	7.44828
6728253	7.41626
6728422	9.69458
6728527	8.66749
6728568	8.46798
6728602	8.36453
6728654	8.26108
6728664	8.15764
6728785	8.05419
6728786	7.96059
6729285	8.00493
6729318	7.8867
6729340	7.92365
6729391	8.43842
6729917	8.27586
6730007	7.49261
6730033	5.26601
6730171	5.55911
6730268	4.82759
6730309	4.13547
6730387	5.0468
6730410	3.74138
6730838	5.10345
6731528	4.78079
6731567	4.48276
6731606	3.81034
6731614	3.97783
6731635	3.73153
6731665	5.21675
6731668	3.68966
6731672	2.43596
6731673	2.21675
6731683	2.64286
6731709	1.83005
6731737	2.19212
6731793	2.16995
6731846	5.22167
6731852	3.39655
6731853	3.26601
6731890	3.71182
6731975	3.84975
6731993	4.56404
6732061	2.95074
6732067	2.7069
6732095	2.89409
6732101	4.26601
6732150	4.76601
6732235	3.7266
6732236	3.28079
6732250	4.21429
6732389	3.06158
6732438	2.61576
6732580	2.41379
6732604	2.28571
6732619	0.783251
6732620	2.33744
6732666	2.03202
6732678	1.52463
6733099	1.35714
6733328	0.669951
6733363	0.618227
6733435	0.844828
6733442	2.39901
6733475	1.96059
6733534	2.52463
6733542	1.97291
6733543	2.58621
6733580	4.81527
6733594	5.13054
6733604	4.99507
6733619	6.32266
6733670	5.99507
6733690	6.14286
6733694	6.03695
6733708	5.92365
6733712	8.03695
6733717	7.20197
6733726	6.68473
6733737	6.85468
6733778	8.44335
6733781	8.10345
6733799	7.34729
6733825	7.48768
6733840	6.01232
6733858	5.17241
6733881	4.83498
6733894	3.62808
6733897	3.61084
6733915	3.95074
6734002	1.58867
6734005	1.16995
6734015	3.89901
6734036	2.07635
6734037	1.8202
6734045	1.73399
6734046	5.85468
6734081	3.77586
6734402	4.0665
6734491	5.54926
6734501	3.867
6734565	3.45567
6734567	3.24877
6734618	3.41872
6734636	4.83005
6734637	2.867
6734646	2.99507
6734661	3.367
6734681	2.97783
6734685	5.64532
6734696	5.14039
6734758	5.31034
6734788	5.14039
6734805	4.54433
6734808	4.05665
6734842	3.65764
6735055	2.98768
6735141	6.73153
6735206	4.71675
6735213	4.74138
6735218	5.88424
6735243	5.48276
6735269	5.38177
6735414	6.69458
6735435	5.47291
6735440	5.18227
6735444	7.12808
6735494	9.9803
6735513	8.86207
6735537	9.36946
6735738	9.49507
6735742	8.82512
6735766	8.53448
6735780	8.23399
6735810	8.04926
6735812	8.05172
6735843	7.99754
6735845	10.6256
6736355	6.61084
6737555	6.00739
6737845	6.59606
6737911	6.04433
6737935	5.94089
6738358	5.83744
6738452	5.73399
6738539	6.47783
6738543	6.46798
6738738	5.61823
6739619	5.44089
6739914	5.15271
6739988	5.22167
6740111	5.19458
6740124	5.08128
6740507	4.85714
6741158	4.62562
6741195	4.39409
6741454	4.68719
6741513	4.49015
6741783	4.33744
6741929	4.26355
6741981	4.16502
6742165	4.53202
6742267	3.67488
6742363	4.4335
6742397	3.43103
6742508	3.67734
6742509	4.64039
6742752	4.04187
6742753	3.83005
6742850	4.10345
6743116	4.70197
6743186	4.17241
6743199	4.00739
6743243	3.09606
6753843	2.40887
6753851	2.26847
6753858	4.38424
6753882	0.633005
6753925	3.1601
6753944	1.86453
6753949	2.5468
6754005	2.27094
6754065	1.44828
6754094	1.44828
6754106	2.02709
6754126	1.367
6754152	1.31281
6754310	1.22167
6754346	1.17488
6754366	1.7734
6754403	5.00246
6754410	4.33498
6754469	4.87685
6758913	5.13547
6758944	5
6758963	4.87438
6759055	4.35222
6759197	5.99754
6759283	4.92857
6759327	4.86453
6759775	4.65764
6760269	4.54433
6760413	4.44089
6760543	4.35714
6760581	6.27094
6760821	4.5468
6761362	4.44335
6762175	4.3399
6762273	4.23645
6762332	4.133
6762648	4.02956
6762704	4.56897
6762835	4.84975
6762839	1.37685
6762852	1.35714
6762856	1.33744
6762859	4.75862
6762890	4.29064
6762891	4.39409
6762895	4.29064
6762909	4.23645
6762910	5.31281
6762931	5.31034
6762945	6.94828
6763162	4.42118
6763480	3.88177
6763502	6.11084
6763610	5.5
6763632	5.5468
6763890	5.36453
6763939	5.27586
6764693	5.20443
6764890	4.84483
6764893	4.59113
6764953	4.52956
6765048	5.23892
6765139	5.71182
6765266	4.12315
6765268	4.02956
6765340	4.79557
6765362	1.65764
6765373	1.59606
6765404	2.75123
6765442	2.38916
6765472	5.28325
6765517	4.46552
6765518	4.33744
6765521	4.28079
6765597	4.15271
6765598	3.99507
6765634	4.80788
6765751	1.64286
6765752	2.0197
6765772	2.53202
6765778	5.05172
6765802	4.84236
6765805	5.61576
6765834	5.64039
6765901	13.5936
6765989	13.0813
6766031	13.298
6766039	13.1601
6766083	15.4631
6766147	16.7217
6766209	15.4754
6766213	15.3621
6766215	15.3054
6766542	15.1552
6766604	15.0714
6766814	18.7906
6766969	17.298
6767432	17.1946
6767520	17.0911
6767729	16.9877
6767752	16.8842
6768018	16.7808
6768061	16.6823
6768455	16.5911
6768468	16.6552
6768594	16.5443
6768824	16.8374
6768834	16.4975
6768869	15.2857
6768874	15.4039
6768984	14.9384
6769001	14.835
6769015	14.9704
6769414	15.7685
6769657	16.5443
6769747	14.5246
6769789	14.2291
6769939	14.1675
6770009	14.0172
6770131	13.9138
6770150	13.8103
6771469	13.7266
6771656	14.2931
6771703	14.4113
6772424	13.7931
6772425	12.8842
6772440	12.9187
6772448	13.1576
6772531	11.7931
6772543	11.532
6772669	11.2759
6772721	11.9532
6772722	11.0911
6772771	11.7463
6772776	13.2438
6772799	12.8473
6772835	12.2931
6772852	12.9138
6772893	13.0296
6772924	13.6207
6772958	14.2291
6772991	14.0542
6773126	14.064
6773163	13.9384
6773169	13.835
6773191	13.7315
6773208	13.6281
6773210	13.8892
6773288	13.6207
6773481	13.4483
6773566	13.5764
6773961	13.5936
6774063	16.4433
6774962	16.9581
6775153	16.431
6775156	16.298
6775172	16.2069
6775177	16.0567
6775404	20.8473
6775721	17.1724
6775723	16.5345
6775760	16.5591
6775959	16.0591
6776017	16.0123
6784192	16.032
6784341	15.3547
6784721	15.3251
6784758	14.8424
6785258	14.2365
6785262	12.6059
6785275	12.4212
6785738	13.8695
6785785	12.1182
6785960	11.7241
6786028	15.8695
6786047	13.9803
6786395	14.0542
6786600	13.9236
6786603	13.83
6786745	14.468
6786840	20.431
6786951	19.798
6786952	21.133
6787043	20.7463
6787065	20.0739
6787078	19.8818
6787079	20.5148
6787088	20.2611
6787096	20.0148
6787123	19.8153
6787701	18.6182
6787746	17.0493
6787747	16.0542
6787764	15.6749
6787765	15.2956
6787865	15.0222
6788362	11.7833
6788409	10.5739
6788564	10.4433
6788593	12.3793
6788902	9.0197
6789042	9.26601
6789198	9.03941
6789207	8.29803
6789266	8.39163
6789371	8.36207
6789430	5.76108
6789441	5.15517
6789444	4.35468
6789460	4.31527
6789466	4.27586
6789469	9.22906
6789471	8.58374
6789482	8.52956
6789601	9.07389
6789726	8.49507
6789751	10.3448
6789757	10.069
6789798	10.2167
6789808	10.1084
6789823	10.069
6789830	13.3966
6789857	12.3842
6789868	14.5099
6789884	14.5025
6789894	13.6034
6790199	13.2808
6790207	14.4557
6790257	13.4803
6790309	13.33
6790410	12.6773
6790416	13.4064
6790556	13.5837
6790696	13.8128
6790786	21.3177
6790822	20.4064
6790854	20.0493
6790929	20.8916
6790987	20.702
6790994	20.9901
6791043	21.0172
6791211	20.7291
6791231	20.8103
6791359	20.6034
6791360	20.1133
6791518	20.1773
6791540	19.197
6791658	19.1823
6791736	19.0123
6791796	17.4852
6791898	17.4138
6792044	17.2365
6792078	17.8768
6792136	17.7906
6792140	17.1749
6792214	17.1158
6792235	18.1305
6792236	16.9335
6792238	17.2167
6792262	17.5271
6792295	17.8103
6792316	16.5049
6792336	16.5099
6792384	17.0049
6792517	17.0493
6792655	17.3793
6792787	17.2956
6792851	17.9704
6792858	15.4384
6792916	15.0764
6792987	15.2759
6793007	15.0246
6793040	14.9384
6793094	11.9286
6793097	12.7217
6793127	12.4286
6793212	13.8695
6793238	12.8596
6793248	12.436
6793262	11.0493
6793270	10.8251
6793271	10.968
6793337	10.6478
6793386	10.2709
6793490	13.2044
6793511	10.6527
6793516	10.665
6793527	10.3892
6793552	11.5936
6793610	10.7709
6793630	10.6133
6793640	10.8892
6793647	10.8202
6793668	10.4187
6793820	11.1207
6793938	10.8153
6793942	11.9286
6794154	12.4852
6794265	10.165
6794274	14.2315
6794288	10.3571
6794300	10.0567
6794426	9.86207
6794427	9.7266
6794439	9.87685
6794441	10.5271
6794652	9.72167
6794718	10.0172
6794750	8.30296
6794861	9.12562
6794937	8.87192
6794987	12.532
6795000	11.1084
6795046	11.4236
6795116	10.8399
6795188	11.1429
6795189	10.5025
6795209	10.3842
6795231	11.0099
6795257	11.197
6795319	12.9951
6795336	11.367
6795356	10.8966
6795410	10.798
6795441	10.83
6795449	10.3916
6795465	10.3153
6795672	10.2438
6795827	10.2118
6795963	10.0345
6795987	11.0369
6796052	9.01724
6796123	8.98522
6796131	8.89409
6796324	8.86453
6796325	9.0197
6796366	8.52956
6796506	8.99754
6796530	12.7808
6796664	10.2167
6796710	10.0665
6796853	10.7833
6797055	10.0788
6797079	9.97537
6797084	9.87685
6797194	9.78818
6797223	10.3719
6797225	9.62315
6797289	9.76355
6797355	9.77833
6797479	8.42857
6797577	8.36946
6797859	7.94581
6798119	7.89655
6798145	7.97291
6798264	10.0148
6798288	9.25123
6798448	9.01232
6798449	8.76601
6798455	8.82512
6798533	8.56158
6798684	9.2266
6798705	7.91872
6798706	8.48276
6798858	8.54926
6798883	10.8399
6798959	8.49015
6798990	8.39655
6799001	8.64286
6799060	8.96552
6799263	8.30049
6799447	8.23153
6799517	8.08867
6799593	8.43842
6799649	8.25369
6799713	10.4803
6799847	8.72906
6799856	8.26108
6799866	9.19212
6799904	9.04187
6799914	8.97291
6799920	7.80788
6799949	7.96059
6803345	7.35714
6803668	5.89163
6803900	4.89655
6804000	4.73153
6804022	5.25862
6804082	5.30296
6804145	5.41872
6804258	5.84483
6804283	4.85222
6804353	4.57389
6804455	4.35222
6804552	5.28571
6804574	1.25369
6804580	1.26847
6804582	0.955665
6804588	2.83498
6804593	3.12562
6804798	3.12808
6804799	3.34236
6804910	6.12808
6805038	4.35961
6805056	4.36207
6805080	4.61576
6805158	4.99754
6805165	3.53695
6805171	3.26601
6805173	3.67241
6805232	3.97537
6805244	3.11084
6805251	2.91626
6805253	4.51232
6805263	4.03941
6805265	4.05911
6805345	3.94828
6805369	3.56404
6805385	3.90148
6805414	8.03202
6805426	5.05419
6805427	4.87685
6805479	4.84236
6805500	6.18473
6805506	4.79803
6805508	7.10345
6805527	5.867
6805971	5.96552
6805986	5.41379
6806030	4.69212
6806043	6.47291
6806094	6.02956
6806153	5.76108
6806585	7.62315
6806782	7.39409
6806916	7.53941
6806929	6.20936
6807024	6.85714
6807047	11.1847
6807371	10.0887
6807372	10.3325
6812681	11.3818
6812778	10.0985
6812782	9.87931
6813011	9.80542
6813037	10.2463
6813042	8.83498
6813043	8.78571
6813060	8.73892
6813072	9.67488
6813125	11.2906
6813166	10.5123
6813168	10.9754
6813535	11.3251
6813627	8.71675
6813981	8.58621
6814084	8.49261
6814215	8.41133
6814446	8.91133
6815169	8.42118
6815170	8.45567
6815184	9.36453
6815309	6.30049
6815399	6.08128
6815905	7.02463
6816235	6.33498
6816292	6.41379
6816297	7.60099
6816335	6.51724
6816355	6.93842
6816487	7.16256
6816499	8.72414
6816579	7.08867
6816641	7.21429
6816713	6.55665
6816747	8.4335
6816841	8.00246
6816843	7.58128
6816895	7.96059
6816972	18.5
6816993	16.2488
6817001	19.4212
6817035	21.4852
6817406	21.4581
6817561	20.3744
6817618	20.2808
6817654	20.2118
6817812	20.0271
6817925	19.9458
6818468	20.7094
6818648	20.0443
6818656	19.9261
6818657	19.8325
6818834	20.2857
6818949	19.3719
6819178	19.2833
6819595	20.0985
6819670	19.9064
6819798	20.3621
6820111	16.8916
6820258	17.1158
6820291	16.6576
6820331	19.4113
6820353	18.766
6820623	18.3719
6820702	18.2611
6820807	18.4384
6820930	18.0197
6821130	18.0887
6821283	17.8251
6821721	17.9015
6821838	17.6502
6821882	17.6626
6821915	17.5739
6822110	17.7931
6822136	17.6946
6822624	18.67
6822627	15.2833
6822635	15.1773
6822754	16.9089
6822777	15.9064
6822853	15.7291
6822912	17.1158
6823148	15.8621
6823177	15.9975
6823198	17.3695
6823327	16.3251
6823347	17.5665
6823355	17.0961
6823500	16.9778
6823691	16.8596
6823837	16.7562
6824008	16.6576
6824018	16.5517
6824050	15.6601
6824085	17.3079
6824088	15.0074
6824255	15.0468
6824654	15.0788
6825094	15.3941
6825113	14.7488
6825144	14.6995
6825169	15.3325
6825174	18.7167
6825320	16.9286
6825493	16.6995
6825515	16.7808
6825791	16.7808
6825818	16.0714
6825895	16.1305
6825897	15.8621
6825922	15.8571
6826222	15.8744
6826576	15.867
6826848	15.6675
6827322	15.8621
6827407	15.2562
6827447	15.1626
6827598	15.2315
6827707	15.0443
6827735	15.133
6827772	18.7611
6827988	15.2685
6828251	15.1798
6828585	15.5887
6828713	15.2537
6829453	14.9803
6829566	14.8325
6829690	15.0517
6829765	14.3719
6830069	14.303
6830089	14.4384
6830121	14.5567
6830431	14.4138
6830671	11.1182
6830688	10.9828
6830748	11.1749
6830790	11.6502
6831007	12.1576
6831080	8.13547
6831098	8.03941
6831260	8.21921
6831336	8.70443
6831359	7.19212
6831361	7.39901
6831393	7.35714
6831397	7
6831504	7.11823
6831670	3.06897
6831676	2.73153
6831732	2.55911
6831787	1.367
6831815	0.0615764
6831905	0.364532
6831933	0.0517241
6831936	0.0640394
6832045	0.128079
6832070	0.00738916
6832071	0.00985222
6832101	0.630542
6832153	0.0197044
6832190	0.00492611
6832210	0.628079
6832299	0.00492611
6832328	0.0566502
6832335	0.0172414
6832347	0.00492611
6832358	0.849754
6832415	0.0418719
6832478	0.0418719
6832482	1.0197
6832522	0.130542
6832556	0.0246305
6832563	0.901478
6832568	0.0541872
6832602	0.0295567
6832658	0.389163
6832665	0.391626
6832704	0.408867
6832724	0.403941
6832831	0.512315
6832846	0.376847
6832994	0.347291
6833026	0.0246305
6833070	0.0246305
6833096	0.0246305
6833110	0.399015
6833141	0.0246305
6833198	2.50493
6833334	0.955665
6833355	0.955665
6833366	2.23153
6833372	1.43596
6833373	0.918719
6833405	3.96552
6833406	0.768473
6833423	0.805419
6833426	1.64286
6833471	0.931034
6833482	1.133
6833490	0.0123153
6833544	0.0714286
6833559	0.197044
6833573	0.0320197
6833594	0.12069
6833627	0.455665
6833656	0.0147783
6833659	0.0369458
6833687	0.270936
6833704	0.00985222
6833705	0.00985222
6833706	0.0837438
6833727	0.044335
6833739	0.0270936
6833778	0.100985
6833810	0.0270936
6833827	0.0369458
6833834	0.0665025
6833930	0.140394
6833968	0.0344828
6833994	0.044335
6834099	0.0320197
6834111	0.0270936
6834150	0.0270936
6834199	0.965517
6834200	0.706897
6834279	0.70936
6834292	0.70936
6834323	0.716749
6834368	0.775862
6834373	0.689655
6834394	0.147783
6834396	0.0369458
6834415	0.00246305
6834447	0.130542
6834513	0.0541872
6834520	0.0172414
6834533	0.0172414
6834535	0.0172414
6834591	0.0172414
6834592	0.0172414
6834650	0.0172414
6834678	0.0172414
6834679	0.100985
6834687	0.044335
6834719	0.0197044
6834741	0.0714286
6834746	0.0418719
6834797	0.396552
6834823	0.140394
6834880	0.140394
6834942	0.261084
6834955	0.684729
6834978	0.00246305
6834984	0.0394089
6835020	0.0665025
6835023	0.669951
6835072	2.30788
6835131	4.06404
6835138	3.52709
6835419	3.57143
6835423	3.12562
6835425	3.02217
6835429	3.05172
6835443	2.2069
6835590	2.45567
6835614	0.00492611
6835658	0.167488
6835709	0.00492611
6835718	0.0172414
6835778	0.167488
6835790	0.00492611
6835874	0.00492611
6835877	0.270936
6835908	0.0492611
6835910	0.00985222
6835920	0.261084
6835929	0.342365
6835978	0.0320197
6835991	0.0221675
6835998	0.317734
6836071	0.0221675
6836121	0.108374
6836123	0.0221675
6836147	0.0221675
6836180	0.108374
6836216	0.0221675
6836220	0.53202
6836259	0.179803
6836361	0.184729
6836436	0.509852
6836482	0.376847
6836519	0.105911
6836534	0.105911
6836560	0.105911
6836562	0.105911
6836571	0.105911
6836572	0.105911
6836595	0.105911
6836613	0.105911
6836741	0.105911
6836778	0.105911
6836857	0.105911
6836890	0.105911
6836936	0.105911
6836945	1.36207
6836990	0.571429
6836997	0.524631
6837002	0.524631
6837003	1.45567
6837008	0.105911
6837009	5.10099
6837013	4.0936
6837022	4.34729
6837024	4.41379
6837034	4.34975
6837041	4.34975
6837053	4.34975
6837054	5.5936
6837058	2.87438
6837059	2.96059
6837062	3.73153
6837064	0.128079
6837070	0.928571
6837075	0.130542
6837092	0.0985222
6837108	0.219212
6837170	0.150246
6837177	0.0788177
6837193	0.0541872
6837194	0.169951
6837198	0.0369458
6837203	0.783251
6837210	0.300493
6837218	0.460591
6837237	0.79803
6837287	1.20197
6837321	0.761084
6837323	1.8202
6837355	1.48522
6837366	1.73399
6837404	3.26108
6837412	4.57882
6837444	3.71182
6837454	3.90887
6837458	3.63793
6837476	3.68473
6837500	4.65517
6837513	3.11823
6837518	2.65025
6837521	2.64532
6837531	3.86207
6837549	3.85222
6837556	2.42118
6837578	2.02956
6837585	2.0936
6837592	3.35468
6837634	1.31281
6837686	1.14532
6837692	0.894089
6837714	1.11576
6837795	0.564039
6837845	0.226601
6837875	0.0763547
6837892	0.0985222
6837957	0.197044
6837961	0.00738916
6837962	0.00738916
6838011	0.0123153
6838015	0
6838018	0.046798
6838071	0.0418719
6838083	0.0418719
6838187	0.746305
6838251	0.849754
6838261	0.876847
6838271	2.27586
6838302	2.0665
6838340	2.05911
6838449	2.15025
6838451	1.78079
6838488	2.26601
6838580	1.83498
6838627	2.53695
6838922	0.987685
6838971	0.987685
6838991	0.482759
6838995	0.295567
6839030	0.440887
6839089	0.169951
6839099	0.689655
6839128	3.27586
6839152	3.41379
6839176	3.89901
6839236	3.1133
6839238	3.05665
6839243	2.94581
6839254	2.03695
6839266	1.53695
6839281	1.14532
6839285	1.10345
6839320	1.45813
6839334	0.362069
6839336	0.53202
6839341	0.679803
6839371	1.02463
6839385	0.793103
6839400	0.79064
6839404	0.692118
6839407	1.02217
6839455	0.938424
6839476	0.928571
6839505	1
6839528	0.714286
6839535	0.70936
6839539	0.958128
6839545	0.669951
6839551	0.699507
6839578	0.842365
6839619	1.9532
6839649	2.37438
6839673	2.20936
6839675	2.26847
6839676	2.17241
6839680	2.50493
6839685	3.7266
6839695	2.23892
6839703	2.13793
6839709	2.74384
6839737	2.0936
6839743	1.87192
6839787	1.20197
6839797	1.19951
6839833	2.63054
6839917	0.1133
6839918	0.0837438
6839942	0.593596
6839957	0.00492611
6839975	0.00985222
6839998	0.0566502
6840010	0.00738916
6840051	0.0246305
6840067	0.258621
6840077	0.0221675
6840096	0.0221675
6840100	0.155172
6840208	0.0221675
6840249	0.0566502
6840262	0.0221675
6840298	0.0221675
6840302	0.0221675
6840323	0.0221675
6840324	0.0221675
6840340	0.0246305
6840357	0.00246305
6840385	0
6840386	0.0517241
6840404	0.00246305
6840426	0.00492611
6840440	0.0541872
6840442	0.00246305
6840453	0.165025
6840509	0.00492611
6840518	0.00985222
6840535	0.174877
6840556	0.00738916
6840607	0.00738916
6840704	0.00738916
6840721	0.401478
6840788	0.14532
6840872	0.152709
6840906	0.273399
6840933	0.285714
6840978	0.342365
6841032	0.256158
6841085	0.344828
6841192	2.10099
6841262	3.92365
6841281	3.9064
6841294	10.633
6841360	10.2734
6841534	10.0542
6841567	10.2709
6841737	13.8621
6841764	14.4212
6841777	14.2266
6841799	13.9704
6841802	13.7857
6841831	13.601
6841839	12.5862
6841858	12.3498
6841870	12.133
6841898	12.197
6841919	10.9877
6841933	13.2685
6841951	13.0197
6842010	13.8596
6842127	13.4631
6842128	13.1527
6842129	12.9606
6842161	12.7685
6842163	12.5764
6842220	12.3842
6842308	12.2611
6842333	17.1798
6842593	11.0493
6842734	9.83498
6842765	10.0542
6842791	13.734
6842798	11.3768
6842886	11.1847
6842892	10.6995
6842911	10.5837
6842949	10.3621
6842968	9.67734
6842999	12.0887
6843026	9.65764
6843052	8.96305
6843058	8.59852
6843077	8.26601
6843129	7.96059
6843147	7.5468
6843156	6.85961
6843159	5.04926
6843170	5.49754
6843175	2.65271
6843186	2.94581
6843438	2.55172
6845169	2.20197
6845195	0.682266
6845228	0.423645
6845238	0.320197
6845257	0.440887
6845264	0.640394
6845268	0.315271
6845273	0.253695
6845309	0.206897
6845327	0.204433
6845347	0.305419
6845360	0.0344828
6845376	0.0517241
6845427	0.0960591
6845441	0.00985222
6845502	0.305419
6845523	0
6845550	0.00985222
6845556	0.160099
6845630	0.00492611
6845719	0.0172414
6845760	0.0123153
6845782	0.0221675
6845858	0.147783
6845872	0.413793
6845926	0.219212
6845932	0.194581
6845961	0.347291
6846015	0.280788
6846066	0.0295567
6846076	0.00492611
6846082	0.00492611
6846094	0.00492611
6846125	0.0295567
6846133	0.0172414
6846149	0.0172414
6846161	0.0172414
6846162	0.0172414
6846222	0.0221675
6846238	0.0172414
6846239	0.0221675
6846248	0.0172414
6846250	0.0197044
6846255	0.0492611
6846292	0.0270936
6846344	0.0246305
6846353	0.248768
6846399	0.0246305
6846418	0.0246305
6846419	0.0591133
6846443	0.438424
6846459	0.14532
6846467	0.187192
6846555	0.504926
6846568	0.381773
6846635	0.773399
6846679	0.495074
6846685	0.423645
6846687	0.426108
6846713	0.674877
6846729	1.19704
6846792	1.0665
6846913	0.990148
6847008	0.990148
6847075	0.990148
6847084	1.31034
6847119	1.31034
6847134	0.381773
6847173	0.438424
6847208	0.504926
6847218	0.0369458
6847230	0.0369458
6847240	0.0369458
6847241	0.0369458
6847251	0.0369458
6847256	0.0369458
6847275	0.0369458
6847307	0.0369458
6847317	0.0369458
6847361	0.179803
6847364	0.128079
6847414	0.736453
6847434	0.504926
6847441	0.32266
6847466	0.17734
6847491	0.509852
6847515	0.00985222
6847523	0.00985222
6847554	0.0344828
6847559	0.0123153
6847574	0.268473
6847584	0.0394089
6847621	0.00492611
6847664	0.184729
6847680	0.150246
6847718	0.147783
6847746	0.147783
6847755	0.20197
6847761	0.17734
6847806	0.243842
6847869	0.780788
6847915	0.29064
6847939	0.940887
6847954	1.64039
6848061	0.948276
6848063	0.913793
6848101	1.50739
6848105	0.445813
6848109	1.28571
6848113	1.14778
6848197	1.30296
6848223	1.07635
6848319	1.54926
6848401	0.780788
6848403	0.874384
6848537	0.362069
6848556	0.128079
6848631	0.199507
6848660	0.317734
6848673	0.253695
6848691	0.253695
6848693	0.253695
6848700	0.253695
6848701	0.253695
6848705	1.3867
6848707	0.985222
6848730	0.815271
6848746	1.24631
6848760	1.10591
6848839	0.731527
6848890	0.0123153
6848932	0.0123153
6848955	0.0123153
6848968	0.0123153
6849040	0.0123153
6849044	0.0344828
6849046	0.125616
6849047	1.04433
6849125	0.339901
6849138	0.475369
6849150	0.504926
6849185	0.807882
6849211	0.0270936
6849234	0.0270936
6849292	0.0615764
6849314	0.0270936
6849334	0.933498
6849356	0.514778
6849372	0.514778
6849373	0.514778
6849400	0.899015
6849427	0.23399
6849429	0.0270936
6849465	0.0270936
6849468	0.0270936
6849470	0.0270936
6849477	0.0270936
6849496	0.0270936
6849514	0.0270936
6849544	0.0270936
6849561	0.0270936
6849586	0.0270936
6849601	0.0270936
6849609	0.0344828
6849651	0.0517241
6849668	0.0566502
6849695	0.0270936
6849702	0.408867
6849733	0.312808
6849774	0.12069
6849852	0.320197
6849886	0.463054
6849939	0.0221675
6849944	0.687192
6849966	0.046798
6849972	0.0172414
6850017	0.091133
6850075	0.312808
6850091	0.00492611
6850193	0.0172414
6850241	0.273399
6850266	0.0147783
6850284	0.0147783
6850285	0.0147783
6850298	0.0147783
6850449	0.0147783
6850499	0.0147783
6850514	0.0517241
6850549	0.0295567
6850570	0.00738916
6850620	0.044335
6850632	0.00738916
6850642	0.199507
6850643	0.00738916
6850694	0.0320197
6850706	0.8867
6850715	0.0172414
6850722	0.0172414
6850726	0.770936
6850738	0.0172414
6850742	0.0172414
6850746	0.046798
6850807	0.0221675
6850820	0.0492611
6850842	0.0197044
6850857	0.00738916
6850889	0.0320197
6850890	0.00246305
6850893	0.0270936
6850985	0.682266
6851010	0.349754
6851020	0.273399
6851035	0.147783
6851085	0.310345
6851087	0.00985222
6851102	0.00985222
6851126	0.00985222
6851204	0.00985222
6851251	0.0123153
6851261	0
6851286	0
6851334	0.135468
6851367	0.00738916
6851465	0
6851474	0.142857
6851498	0.00246305
6851501	0.00246305
6851562	0.00985222
6851677	0.00492611
6851700	0.162562
6851705	0.160099
6851711	0.160099
6851769	0.160099
6851777	0.160099
6851789	0.165025
6851820	0.226601
6851901	0.933498
6851915	0.342365
6851950	0.312808
6852010	1.15025
6852089	0.332512
6852094	0.288177
6852097	8.21182
6852132	6.92857
6852140	7.61084
6852142	8.82512
6852151	11.303
6852174	12.4704
6852218	11.431
6852220	13.3473
6852557	14.1429
6852568	14.4901
6852717	13.2291
6853083	13.0739
6853095	12.9483
6853469	12.8498
6853549	12.7512
6853670	12.6527
6853708	12.8571
6853769	12.4778
6853790	12.3227
6853824	12.5197
6854123	12.1355
6854131	12.3818
6854192	12.1478
6854348	12.4433
6854436	11.5665
6854489	11.7906
6854637	11.2709
6854704	11.1478
6854810	11.0493
6854889	10.9901
6854920	10.8571
6855103	10.8522
6855222	11.0123
6855285	10.9852
6855377	7.85468
6855498	7.28079
6855507	6.85222
6855521	7.75862
6855526	6.5936
6855671	8.54187
6855689	7.96305
6855711	7.68227
6855748	7.59113
6855813	9.03941
6855814	8.28571
6855825	8.37438
6855864	8.21429
6855871	8.32266
6855895	8.19458
6855973	8.90148
6855974	7.37931
6856013	7.14778
6856267	6.98768
6856313	6.43596
6856378	6.81281
6857326	7.08128
6857380	1.16502
6857504	1.0468
6857532	2.89409
6857643	3.41379
6857917	3.27833
6857936	6.79064
6865852	6.20936
6865855	5.24384
6865860	5.54433
6865871	4.40148
6865892	3.93596
6865897	3.61576
6865903	3.32266
6865907	3.14778
6865908	2.46305
6865913	2.28571
6865915	2.00739
6865921	2.23645
6865927	0.448276
6865930	0.26601
6865951	0.812808
6865986	0.544335
6865995	0.342365
6865997	0.307882
6865999	2.0197
6866024	1.1601
6866027	1.11576
6866038	1.07635
6866041	1.03695
6866047	1.02709
6866053	1.54187
6866067	1.68719
6866069	1.10345
6866081	1.07882
6866086	0.990148
6866089	1.11576
6866093	1.05172
6866100	1.0197
6866103	1.2266
6866104	1
6866108	1.08867
6866132	1.19951
6866145	1.03941
6866149	1.08374
6866154	1.53695
6866168	0.0788177
6866172	0.147783
6866182	1.5
6866205	0.982759
6866209	0.857143
6866214	0.76601
6866216	0.770936
6866262	1.23645
6866264	0.00738916
6866308	0.00492611
6866310	1.06158
6866314	0.00246305
6866323	0.00492611
6866328	0.192118
6866345	4.28325
6866349	4.15271
6866373	4.24138
6866377	6.57635
6866385	5.75369
6866387	5.58621
6866389	6.45074
6866394	5.65025
6866395	5.23645
6866398	5.24138
6866399	14.0222
6866406	10.4187
6866408	10.2956
6866415	10.032
6866416	10.0369
6866440	9.7931
6866462	9.71429
6866475	9.64778
6866482	9.58128
6866485	9.51478
6866489	9.98276
6866503	10.6724
6866519	7.97537
6866575	8.99015
6866607	8.85468
6866640	10.4778
6866700	10.2217
6866773	10.6502
6866807	10.8768
6866833	11.1158
6866876	10.3867
6866899	10.2882
6867031	10.2094
6867053	10.5
6867141	10.3695
6867164	10.032
6867318	9.9335
6867567	10.0837
6867682	10.2463
6867741	10.0887
6867792	10.1256
6867905	9.3867
6867936	9.75616
6868015	10.1379
6868021	9.80049
6868027	7.26847
6868030	6.50246
6868056	6.49261
6868057	6.78325
6868068	3.33744
6868087	3.31773
6868092	12.7414
6868147	12.0739
6868148	14.0985
6868157	13.7931
6868159	13.665
6868160	13.5369
6868164	13.6749
6868258	14.0493
6868279	13.3522
6868327	13.67
6868331	10.7217
6868411	11.5862
6868424	10.8473
6868436	10.6527
6868497	15.2291
6868732	13.0172
6868774	12.9138
6868970	12.8103
6868994	14.9483
6869082	15.4877
6869151	15.2906
6869157	14.5714
6869169	14.3867
6869190	14.202
6869192	14.069
6869193	14.6995
6869195	13.4803
6869247	13.5616
6869254	11.8251
6869338	12.7611
6869417	11.1502
6869418	11.0419
6869463	10.9433
6869579	11.0296
6869853	11.4433
6870089	10.5394
6870392	10.5764
6870610	11.0665
6870837	7.89901
6870946	7.41133
6870960	9.02709
6871013	8.37192
6871266	8.12315
6871368	7.83744
6871683	8.07635
6871702	7.75616
6871783	7.92118
6871794	7.44581
6871831	7.29557
6872534	7.4532
6872537	5.03695
6872540	5.07635
6872549	4.9532
6872552	4.80542
6872555	6.50985
6872561	8.5936
6872564	6.84729
6872855	6.70197
6873004	6.57635
6873108	6.42118
6873379	6.31281
6873380	6.21921
6873560	6.88916
6873593	5.69458
6873624	5.73892
6873673	6.92857
6873704	4.94335
6873766	7.18719
6873811	5.9532
6873815	5.86946
6874076	7.8202
6874208	6.92611
6874282	9.39901
6874389	8.40394
6874501	8.57635
6874685	8.72906
6874686	8.85961
6874775	8.0665
6874777	7.96552
6874865	8.19704
6874900	7.92118
6874931	7.69212
6874970	7.56897
6875048	7.37685
6875056	7.32512
6875168	7.44581
6875185	7.52217
6875215	5.07882
6875413	4.96305
6875432	6.62069
6875435	6.34729
6875625	6.73399
6875654	6.31281
6875958	6.42611
6876055	6.45813
6876342	6.08374
6876357	5.58621
6876427	6.47291
6876491	4.82512
6876524	4.99015
6876527	4.43842
6876535	4.45074
6876555	5.23399
6876620	3.59606
6876689	3.74631
6876824	3.49754
6879740	1.84236
6879757	0.435961
6879868	0.29064
6879890	0.275862
6879915	0.423645
6880002	0.091133
6880010	0.0123153
6880013	0.0246305
6880019	0.0123153
6880020	0.0123153
6880040	0.0246305
6880152	0.0295567
6880239	0.29803
6880294	3.78818
6880327	2.99754
6880335	2.89655
6880344	4.05419
6880364	5.01724
6880689	6.12069
6882371	4.10345
6882664	5.12562
6883024	4.52217
6883035	4.30049
6883102	4.10837
6883161	3.82512
6883171	4.36207
6883867	2.96059
6883872	2.79803
6884140	2.89901
6884313	4.50246
6884427	3.43596
6885465	3.75862
6885473	3.31773
6885522	3.867
6890837	3.47783
6890838	1.98522
6890869	2.0468
6890874	2.20936
6890920	0.204433
6890944	0.179803
6891027	0.216749
6891053	0.128079
6891058	0.14532
6891063	0.0738916
6891112	0.0788177
6891163	0.0665025
6891165	0.0197044
6891166	0.0123153
6891182	0.0172414
6891191	0.0246305
6891219	0.00985222
6891241	0.00985222
6891258	0.00985222
6891284	0.00985222
6891290	0.00985222
6891291	0.091133
6891369	0.174877
6891394	0.152709
6891437	0.0935961
6891446	0.182266
6891451	0.285714
6891476	0.103448
6891509	0.216749
6891536	0.118227
6891565	0.118227
6891571	0.0566502
6891578	0.103448
6891587	0.135468
6891609	0.157635
6891621	0.187192
6891624	0.283251
6891640	0.539409
6891668	1.633
6891686	2.42118
6891695	3.81281
6891759	4.16995
6891784	4.19212
6891793	4.03202
6891806	4.03202
6891809	4.30542
6891872	5.14778
6891897	3.41133
6892101	2.41133
6892202	2.0197
6892213	1.70936
6892249	2.15764
6892276	3.37685
6892286	1.94581
6892301	2.25369
6892308	4.79064
6892317	5.94828
6892373	5.46798
6892377	5.16256
6892379	5.16256
6892397	5.05172
6892398	4.87685
6892407	5.05419
6892411	3.75862
6892463	3.33744
6892464	3.7931
6892508	7.63547
6892542	6.74138
6892604	6.07882
6892609	6.50493
6896192	6.03941
6896217	6.66749
6896238	11.9113
6896242	10.1034
6896287	9.62315
6896296	9.62315
6896297	9.62315
6896306	9.62315
6896310	10.2389
6896331	9.7931
6896332	9.7931
6896348	10.6281
6896377	10.0148
6896444	9.41379
6896692	9.99754
6896983	3.64039
6896986	3.64039
6897146	3.64039
6897192	3.64039
6897199	3.78325
6897455	3.85961
6897794	3.29803
6897808	2.91379
6897846	5.68966
6897856	4.85714
6897915	4.60099
6898009	4.95074
6898140	4.7069
6898177	4.69458
6898269	4.72414
6898416	4.69458
6898493	4.85222
6898521	4.75862
6898594	4.54926
6898671	4.61823
6898722	4.60837
6898751	4.63793
6898809	4.69212
6898976	4.5197
6899152	4.5197
6899360	4.65517
6899397	4.78818
6899405	4.59606
6899446	4.66995
6899522	4.61576
6899566	5.18719
6899597	4.84729
6899607	5.367
6900431	5.81773
6900495	5.16995
6900805	5.8867
6900862	4.52709
6900900	4.84483
6900930	4.86207
6901009	5.28571
6901130	5.42857
6901154	5.11084
6901162	5.11084
6901212	5.11084
6901226	5.23892
6901406	5.38424
6901472	5.31527
6901524	5.18719
6901766	5.56897
6901985	6.25123
6902030	5.18473
6902255	5.08867
6902291	5.50493
6902295	7.59113
6902349	6.46798
6902578	5.95567
6902597	5.18227
6902600	5.63793
6902679	5.08621
6902853	5.79064
6902880	5.29557
6902986	5.25369
6903058	5.18966
6903067	5.18966
6903175	5.18966
6903193	5.18966
6903247	5.18966
6903327	5.18966
6903494	5.35961
6903563	5.05172
6903672	4.78325
6903708	4.81773
6903793	5.01232
6903975	4.8202
6904031	4.69458
6904046	4.66995
6904296	4.94089
6904961	4.7734
6905274	4.74877
6905370	4.81281
6905402	4.5665
6905403	4.06158
6905570	4.15517
6905991	4
6906135	3.77833
6906139	3.77833
6906142	3.77833
6906145	3.77833
6906773	3.77833
6906807	3.95074
6906822	3.71182
6907195	3.68966
6907324	3.66502
6907336	3.93596
6907359	8.05419
6907428	6.40887
6907441	6.31034
6907458	6.28818
6907568	6.28818
6907603	6.71429
6907647	6.92118
6907902	7.35468
6908188	7.23892
6908193	7
6908200	6.8202
6908204	7.133
6908222	6.80049
6908223	5.80296
6908224	5.80542
6908360	6.46798
6908487	5.46552
6908708	4.90394
6909102	5.5
6909112	5.04187
6909262	5.18473
6909266	5.86946
6909436	6.0468
6909505	5.83005
6909598	7.37685
6909702	7.31281
6909703	7.46305
6909785	7.75123
6909802	7.52463
6909838	7.82759
6909876	7.99507
6909982	8.07635
6909983	7.78818
6910210	7.74138
6910214	7.74138
6910287	7.78818
6910375	7.74138
6910452	7.74138
6910473	8.26601
6910499	8.87192
6910779	8.24877
6910884	7.95074
6910931	7.4532
6910945	7.75369
6911042	6.44335
6911088	6.56404
6911336	7.02217
6911427	7.73892
6911489	9.25616
6911549	10.0468
6911570	9.24877
6911572	9.24877
6911579	9.24877
6911588	9.9803
6911671	8.0468
6911763	8.46552
6911798	9.59606
6912092	8.05172
6912094	6.74384
6912097	6.50246
6912338	6.70936
6912354	6.46552
6912381	5.93103
6912550	7.36207
6912684	6.28325
6912698	6.28325
6912761	7.10345
6912764	7.02956
6912818	9.2266
6912828	7.28818
6912834	7.28818
6912845	7.28818
6912848	7.28818
6913037	8.4335
6913181	7.94828
6913234	7.15517
6913235	7.15517
6913245	7.15517
6913273	8.27586
6913394	7.1798
6913414	6.18473
6913596	6.31281
6913662	6.56404
6913668	6.46798
6913841	6.3399
6914047	6.3399
6914097	6.3399
6914266	6.3399
6914306	6.3399
6914691	6.91626
6914867	6.53202
6914868	6.53202
6915002	6.53202
6915023	6.53202
6915043	6.53202
6915044	6.53202
6915115	6.53202
6915134	7.00493
6915248	7.57635
6915302	7.72906
6915303	6.68473
6915306	6.52956
6915760	7.28325
6915800	5.9335
6916232	6.20443
6916247	6.133
6916287	5.89901
6916698	5.92118
6916933	7.56897
6916974	6.72906
6917076	9.0665
6917158	9.58867
6917586	9.23153
6917611	8.07635
6917631	8.51478
6917649	8.7734
6917653	9.24384
6918052	8.13793
6918711	8.48276
6919129	7.25862
6919199	7.92857
6919200	10.3941
6919296	6.37438
6919297	5.48522
6919422	5.78079
6919423	5.16995
6919437	5.16995
6919602	5.80788
6919714	4.0665
6919790	4.8202
6919958	3.08867
6920383	3.26847
6920514	4.10837
6920870	3.7266
6920888	4.35222
6921197	3.49754
6921309	3.78325
6921438	4.65764
6921587	3.92118
6921672	3.82512
6921687	2.89409
6921692	2.7266
6921882	2.9064
6921905	1.15025
6921906	1.07143
6921929	2.24877
6922194	1.50493
6922887	1.46059
6923414	1.15025
6923905	1.44335
6924625	1.71921
6924812	1.29803
6925464	1.20443
6926128	1.33005
6928335	1.52956
6928405	1.84729
6929282	1.41626
6930345	0.896552
6930389	1.70936
6930541	1.26601
6930997	1.90148
6931896	2.46552
6931910	2.17734
6932394	1.88424
6932707	1.68719
6934162	1.84236
6934323	2.66256
6934797	3.7266
6935694	1.79803
6935701	1.79803
6935712	6.48276
6935935	4.18719
6936158	4.18719
6936207	4.91133
6936348	4.34236
6936489	4.75123
6936494	3.24138
6936507	3.64532
6936594	3.5936
6936715	2.05665
6936731	0.977833
6936739	0.864532
6936741	1.45813
6936781	2.64532
6936803	2.27094
6937350	2.07882
6941164	2.64039
6941400	1.53448
6942300	3.30542
6942409	2.48768
6943195	3.64778
6943772	5.14286
6944188	5.98522
6944530	5.79064
6945348	4.71429
6945394	3.69212
6945467	3.15025
6945520	2.8867
6945719	6.19458
6946552	7.35961
6946799	6.59852
6947014	6.46059
6947027	5.98768
6947064	5.73153
6947100	4.73153
6947119	4.20443
6947259	4.17241
6947780	5.2734
6947947	1.95813
6948206	1.61576
6948762	1.94089
6949451	1.85714
6949875	1.99261
6954289	3.24631
6954602	4.1601
6957151	4.28818
6957746	3.02217
6958954	2.88916
6959267	4.44828
6959923	6.42118
6971544	7.72167
6971628	6.92857
6971630	6.63793
6972101	6.26601
6972386	5.1798
6972401	7.79803
6972440	7.02956
6972449	7.57143
6972486	7.33005
6972487	7.09606
6972504	6.97291
6972505	6.5468
6972533	9.09606
6972689	5.8399
6972766	5.18227
6972850	5.0665
6972937	5.17488
6973329	6.34975
6973721	5.58621
6973765	5.50985
6973848	5.31773
6973884	5.41133
6974053	5.34236
6974935	5.15025
6975082	5.55911
6975088	6.11823
6975253	4.4064
6975255	3.73153
6975571	5.32266
6975652	7.133
6975757	5.24631
6975809	5.55172
6975816	5.02956
6975827	5.13547
6975830	4.51478
6975846	4.37685
6975852	4.58374
6975855	3.9803
6975857	3.46552
6975868	3.42365
6975930	4.56158
6975955	1.86207
6975957	1.84975
6975993	2.45813
6976083	2.37931
6976098	1.48522
6976111	1.50739
6976113	1.21429
6976145	1.34975
6976184	1.67488
6976186	0.94335
6976196	1.26601
6976211	0.921182
6976218	1.08621
6976245	0.527094
6976247	0.788177
6976256	1.0197
6976272	0.561576
6976282	0.23399
6976305	3.20197
6976347	2.95813
6976402	3.2734
6976433	2.96798
6976601	3.04433
6976847	4.11576
6977155	3.3867
6977161	3.11823
6977194	3.67734
6977460	3.41872
6977611	4.13793
6977904	7.2734
6977925	6.0197
6978021	5.92857
6978194	7.17241
6978197	6.80788
6978200	6.70443
6978210	6.70443
6978211	6.70443
6978373	7.30296
6978476	6.59113
6978637	4.00739
6978688	3.11576
6978764	3.70936
6978766	3.38424
6979038	3.34236
6979145	3.33005
6979250	3.34483
6979334	3.45074
6979501	3.08867
6979687	3.26601
6979889	3.26601
6980072	4.00985
6980235	4.39409
6980400	4.80788
6980433	3.99261
6980434	4.00985
6980466	4.57143
6980613	4.633
6980617	3.96798
6980855	3.90887
6981274	3.76847
6981591	4.34975
6981628	3.63547
6981638	3.57143
6981662	3.72906
6981716	4.44089
6981936	3.58128
6981937	3.58374
6981957	3.33744
6982235	3.08867
6982263	3.80296
6982349	3.26355
6982716	3.84729
6982749	4.63793
6982819	5.60345
6983010	6.68719
6983061	6.07143
6983070	6.26601
6983318	6.26847
6983322	5.64778
6983487	6.62808
6983527	5.47044
6983551	4.60591
6983552	4.67488
6983578	5.0936
6983582	3.77094
6983592	3.9335
6983626	7.10345
6984459	6.33498
6984464	7.11576
6984500	7.06404
6984564	6.89163
6984575	6.74877
6984576	6.69951
6984753	8.72906
6984824	6.47044
6984836	6.51724
6984899	6.41133
6985067	6.21182
6985078	6.00985
6985099	5.9532
6985114	5.89163
6985140	5.9532
6985141	8.24877
6985186	4.28325
6985252	2.98768
6985349	3.29064
6985398	3.94581
6985506	3.84729
6985521	3.31281
6985673	4.15271
6986333	3.67734
6986700	2.81527
6986852	4.40148
6986891	2.21182
6986993	3.86453
6987064	5.69951
6987331	5.01232
6987345	4.74138
6987357	4.44828
6987360	5.76601
6987430	5.74384
6987521	5.54926
6987522	5.52217
6987544	5.39163
6987548	5.39163
6987574	5.39163
6987715	6.31527
6987741	0.0960591
6987744	0.0960591
6987746	0.0960591
6987750	0.197044
6987776	1.44335
6987782	1.75369
6987798	2.30542
6987885	2.52217
6988026	4.96798
6988052	3.68719
6988053	3.96552
6988113	3.96552
6988114	3.91379
6988348	4.59113
6988396	3.133
6988610	3.16995
6988845	2.11576
6988901	2.77586
6988978	2.62808
6989060	2.41133
6989549	4.36946
6989873	3.59606
6990171	5.5197
6990219	7.73645
6990747	7.45567
6990751	6.49507
6990753	7.35222
6990755	7.97537
6990901	6.77094
6990969	6.22414
6990992	5.43842
6991000	5.1798
6992788	4.93103
6992868	4.37192
6993038	3.35468
6993051	4.09606
6993141	4.72167
6994700	4.10099
6994708	3.84236
6994762	3.15271
6994784	3.36453
6994858	2.42365
6994923	3.09113
6995216	2.2069
6995367	2.81281
6995523	2.02217
6996118	2.64039
6996279	1.95074
6996495	1.96305
6996882	2.23892
6997013	2.44581
6997172	2.50246
6997226	3.22167
6997353	5.25862
6997612	5.30788
6997622	4.8202
6997681	4.64778
6997691	4.58621
6997766	4.97291
6997804	4.50985
6997810	5.63793
6997852	3.7069
6997981	3.20197
6998291	2.13547
6998304	1.98768
6998342	2.38177
6998525	1.90394
6998561	2.06404
6998779	1.99261
6998964	2.31281
6999061	2.02463
6999101	2.3399
6999113	1.86207
6999134	1.87438
6999464	2.66749
6999684	2.5468
6999724	2.36453
7000680	2.22414
7000996	2.81773
7001116	2.57635
7001547	2.81034
7002370	2.2734
7002416	2.15025
7002514	2.68227
7002579	2.92118
7002621	2.29803
7002659	2.74631
7002745	2.2931
7003042	2.0665
7003470	2.06158
7003668	2.37931
7003801	2.40148
7004034	1.93103
7004190	1.97291
7004668	3.02709
7005084	1.73645
7005115	1.35222
7005269	1.91379
7005413	1.30049
7005499	2.1601
7005840	1.83005
7006050	2.62808
7006148	3.49261
7006167	3.33005
7006179	3.00493
7006212	2.87931
7006213	2.94089
7006298	4.2069
7006355	1.60099
7006416	1.7734
7006448	0.0541872
7006475	0.115764
7006486	0.160099
7006509	0.283251
7006512	0.08867
7006535	0.165025
7006579	0.00492611
7006586	0.275862
7006712	0.140394
7006733	0.413793
7006776	0.162562
7006826	0.578818
7006835	0.236453
7006867	0.224138
7006871	0.278325
7006890	0.455665
7006906	1.46552
7006951	2.0197
7007133	1.67488
7011864	1.70936
7012182	1.85961
7012360	2.22414
7015018	5.24631
7017440	9.31281
7017486	8.50739
7017590	8.58374
7017721	8.4532
7018051	14.0887
7018298	13.6207
7018299	13.4655
7018301	13.4655
7018303	13.4655
7018305	13.4655
7018307	13.4655
7018309	13.4655
7018310	13.5296
7018318	13.8522
7018319	12.601
7018340	12.5985
7018352	12.5345
7018353	9.91626
7018390	9.86453
7018414	8.91626
7018520	8.63547
7018644	1.16502
7018729	0.29803
7018756	0.320197
7018771	0.751232
7018773	0.337438
7018791	0.76601
7018811	1.55172
7018833	1.34236
7018875	1.41379
7019029	1.75369
7019030	1.42611
7019092	1.11084
7019344	2.03448
7019345	1.633
7019433	1.61084
7019479	1.03695
7019544	0.972906
7019546	1.74384
7019709	1.23399
7019796	1.30049
7019896	1.68227
7020014	0.926108
7025581	0.935961
7025814	0.980296
7025820	0.0197044
7025825	0.00246305
7025841	0.0147783
7025854	0
7025867	0
7025869	0
7025876	0
7025886	0
7025888	0
7025895	0
7025903	0
7025909	0.162562
7025944	0
7025954	0
7025982	0.162562
7025984	0.221675
7025997	0.334975
7026008	0.110837
7026015	0.110837
7026024	0.445813
7026031	0
7026035	0
7026036	0
7026038	0
7026048	0
7026051	0.0295567
7026053	0.0147783
7026058	0.0147783
7026059	0.0147783
7026060	0.044335
7026061	0
7026066	0
7026086	0
7026088	0
7026101	0
7026107	0
7026111	0
7026114	0
7026117	0
7026126	0
7026128	0.0714286
7026145	0.0566502
7026146	1.633
7026147	3.58374
7026168	3.62315
7026170	3.60345
7026195	4.33498
7026197	3.12808
7026208	3.05911
7026210	3.28079
7026214	2.66995
7026218	2.50493
7026227	2.63793
7026234	2.46059
7026238	3.00246
7026268	2.76355
7026272	2.83005
7032491	2.91872
7032528	2.92365
7032549	1.92857
7032623	2.2266
7032705	2.08374
7032807	1.84483
7032829	2.07882
7032916	2.57143
7033038	2.11823
7033039	1.96305
7033306	2.45567
7033717	2.8867
7033755	4.72906
7033878	5.08621
7033909	4.9335
7033936	7.27094
7033962	5.94089
7033968	5.55172
7033987	8.53941
7034039	7.70936
7034057	6.68966
7034066	6.58374
7034069	6.59113
7034085	5.89901
7034096	5.89901
7034188	5.61823
7034193	5.10837
7034469	4.81034
7034474	4.44828
7034478	5.34729
7034534	5.3202
7034556	5.98522
7036456	5.49261
7036524	5.59606
7036544	5.50739
7036604	6.27586
7036634	6.13793
7043772	5.57143
7043817	5.50246
7046678	5.98768
7046707	5.55665
7046730	5.32512
7046733	5.39163
7046797	6.97537
7047021	6.30788
7047034	5.79803
7047039	11.4286
7047160	20.1379
7048807	18.9557
7048945	19.0123
7049072	22.4113
7057438	21.7365
7057934	22.4754
7063111	22.8399
7063161	21.6576
7063163	21.4286
7063164	21.2512
7063188	21.1897
7063193	21.2266
7063238	21.1527
7063285	21.0567
7063340	19.6847
7063341	19.9828
7063354	19.5862
7063438	19.4729
7063593	19.7882
7063667	20.0025
7063706	19.3251
7063726	21.2562
7063757	17.9163
7063764	17.7759
7063784	18.064
7063907	17.6527
7063940	17.5542
7063946	17.4975
7064042	17.4433
7064081	17.4951
7064123	17.8325
7064140	18.6379
7064262	16.2956
7064267	16.1823
7064303	16.8079
7064337	16.8399
7064339	16.0394
7064404	18.4532
7064412	17.9704
7064709	17.8005
7064729	17.6872
7064746	17.5961
7064813	17.665
7064923	17.4015
7065036	17.4778
7065049	17.5123
7065051	17.1207
7065122	17.0443
7065124	17.2069
7065291	16.8399
7065662	16.7709
7065677	17.2365
7065724	16.7414
7065741	20.4631
7065800	17.1847
7065905	17.1798
7065996	16.9335
7066021	16.7709
7066053	16.6478
7066059	16.5665
7066108	16.5049
7066177	16.3227
7066525	17.5468
7066727	16.9409
7066802	17.2315
7066803	16.6084
7066842	16.4015
7072811	16.2488
7073192	15.0099
7073193	14.8424
7073195	14.7562
7073205	19.6847
7073246	16.9828
7073330	18.0049
7073376	17.9951
7073438	17.6502
7073439	17.4064
7073456	15.67
7073458	15.1921
7073502	15.5788
7077339	14.601
7077894	13.0591
7078953	11.6034
7079092	8.52956
7080508	8.57389
7080509	7.02956
7080781	6.89163
7080795	6.86453
7082309	6.40394
7082570	7.23645
7082743	6.58128
7082787	6.07882
7082834	4.99754
7082906	5.04926
7087270	3.87685
7087303	3.25123
7087489	3.65271
7087578	2.53695
7087835	2.25862
7087848	2.36946
7087982	2.72167
7091079	2.23399
7091111	0.576355
7091132	0.389163
7091171	0.460591
7091190	0.332512
7091203	0.270936
7091218	0.630542
7091283	1.49261
7091338	1.57882
7091352	1.22414
7091366	1.02709
7091367	0.770936
7091388	0.876847
7091437	0.413793
7091453	0.559113
7091470	0
7091495	0.00492611
7091497	0.0714286
7091509	0.00246305
7091524	0.0221675
7091555	0.167488
7091559	4.83251
7091619	3.79064
7091622	4.02709
7091626	3.56404
7091648	3.16749
7091656	2.58374
7091669	2.35468
7091680	1.77094
7091709	1.09606
7091731	0.82266
7091732	1.44581
7091737	0.270936
7091826	0.248768
7091827	1.00739
7091886	1.1798
7091907	3.95567
7091951	4.66502
7092020	4.98276
7092066	3.9064
7092070	4.09113
7092205	4.66749
7092546	3.77586
7092761	4
7092873	6.45813
7092964	6.11823
7093395	6.23153
7093544	5.94089
7093642	5.67734
7093672	5.59113
7093806	6.52956
7093930	5.55665
7093931	4.75123
7093932	4.79803
7097391	4.3867
7097599	4.07635
7097662	4.47537
7097733	3.78818
7110780	3.38177
7111855	3.75616
7117178	4.57882
7117184	1.38424
7117313	1.38916
7117382	1.29064
7117511	1.46552
7117525	1.96059
7117785	1.73645
7117786	1.49754
7117809	8.41872
7123828	5.78079
7123830	5.71675
7123838	5.71921
7123840	5.77833
7123845	6.33498
7131642	6.49015
7131694	4.22906
7132767	3.80788
7133551	2.98276
7133563	3.13547
7134204	3.96059
7134294	3.23892
7134317	2.23892
7134318	2.23892
7134358	3.79557
7134818	3.33251
7139311	3.07143
7139611	4.29803
7139724	4.52709
7140020	4.22167
7140037	6.52709
7140045	4.9803
7140165	6.7266
7140283	4.9803
7140285	4.4335
7141259	4.21921
7141286	3.48768
7141323	3.28325
7141403	2.87931
7141439	1.49261
7141495	1.42857
7141507	1.14039
7141718	1.42118
7141762	4.39655
7141881	7.70197
7141962	7.40148
7141965	7.00246
7141993	7.18227
7142141	6.95813
7142188	7.07882
7142250	7.14778
7142257	4.9803
7142263	4.69704
7142281	4.72167
7142282	3.57389
7142383	4.69212
7142443	2.36946
7142468	2.02463
7142500	2.30542
7142698	2.20936
7142829	4.71429
7142935	2.73892
7142945	2.92611
7142988	3.23645
7143055	4.78325
7143114	2.71921
7143635	2.07389
7143656	1.58374
7143708	1.87685
7143807	1.95567
7143909	1.50246
7143945	1.72906
7144020	1.48768
7144304	2.37931
7144373	2.02709
7144426	1.79064
7152985	2.08128
7153025	1.58621
7153323	2.16256
7154939	4.75862
7155196	3.74877
7155235	3.5936
7155266	3.5936
7155285	3.78571
7155294	4.07389
7156185	4.72167
7156585	2.44335
7156701	2.47783
7156716	2.05911
7156845	2.03448
7157528	2.16256
7157583	2.58867
7158001	3.14778
7158910	2.91626
7159623	3.21675
7159748	4.22414
7159882	2.85222
7160122	2.39655
7160256	1.81773
7160793	2
7160808	2.09852
7161137	1.93596
7161749	3.4335
7161957	4.0936
7162721	3.5665
7162724	3.40887
7162726	3.47783
7163913	4.22906
7165210	3.88424
7166270	3.4064
7166505	3.21429
7166513	3.01232
7166656	3.83251
7166799	2.72167
7167381	2.34236
7167873	3.31773
7168138	3.10099
7168385	3.01724
7168489	3.47044
7169403	2.97044
7169405	2.54926
7169537	2.74138
7169806	2.78818
7170121	3.26355
7170724	2.53448
7170992	3.16995
7171008	3.92857
7171431	4.68966
7171880	4.02709
7171881	4.37192
7173300	3.97537
7173356	3.97537
7173357	4.22906
7173734	4.45813
7174673	2.98768
7175326	2.84975
7177644	3.92611
7177813	3.53448
7177938	4.25123
7178045	4.25123
7178136	4.1133
7178139	4.2734
7178756	9.2266
7179117	6.27094
7179120	6.24877
7179131	6.24877
7179133	6.24877
7179137	6.24877
7179379	7.29064
7179396	4.64532
7179483	3.39163
7179508	4.25862
7179616	3.66749
7180241	7.57635
7180389	7.10837
7180426	8.33744
7180463	8.68966
7180481	8.20197
7180494	9.08867
7180512	10.8547
7180651	10.5468
7180654	10.5468
7180679	10.5468
7180686	10.5468
7180698	10.8916
7180736	11.1429
7180741	8.91872
7180752	9.50739
7180869	9.24631
7180873	9.24631
7181456	10.9778
7181642	7.34236
7181668	5.43596
7182072	6.68966
7182667	2.84483
7182669	2.76355
7182977	3.66995
7182982	2.18966
7183025	2.34975
7183068	2.20936
7183071	2.60591
7183219	2.83251
7183226	2.39901
7183238	2.36946
7183256	2.24877
7183272	3.49754
7183305	3.03202
7183310	3.10837
7183328	3.07143
7183340	3.74877
7183343	3.42118
7183350	3.42118
7183358	3.62315
7183361	3.87438
7184127	6.10345
7184129	5.25862
7184828	7.633
7185634	7.05172
7185651	7.05172
7185664	7.05172
7185665	7.05172
7185676	7.05172
7186196	7.53448
7186341	5.3202
7187491	6.13054
7188076	4.28571
7192603	4.00493
7192879	3.33005
7192914	3.14039
7193573	3.64286
7194315	2.99261
7194562	3.1133
7195046	3.633
7196101	3.50246
7196105	2.82512
7196109	3.58867
7196113	4.99261
7196117	4.84236
7196121	4.54926
7196556	4.02217
7196562	3.84236
7196568	4.35961
7196650	5.69704
7196923	3.55665
7197610	5.19951
7198253	4.44828
7198274	4.26847
7198390	4.93103
7198557	5.27833
7198885	4.44089
7199199	4.4532
7199972	5.02463
7200475	4.22414
7207959	4.34729
7208495	3.24877
7208499	4.133
7208581	4.63547
7209024	4.06404
7209066	3.58128
7223501	2.7266
7223617	2.82759
7223653	3.88916
7223883	2.32266
7224163	2.58374
7225024	3.95813
7225210	2.96305
7231925	2.01232
7232001	1.9064
7232285	4.16502
7232837	7.41379
7233181	6.75616
7233188	7.10837
7233232	7.04187
7233238	7.04187
7233246	7.04187
7233250	7.04187
7233251	7.04187
7233760	7.10837
7233762	7.74877
7233764	6.01232
7233766	4.58128
7233768	5.04433
7234108	4.87438
7234110	4.82512
7234129	4.82512
7234269	4.95567
7234274	4.65271
7234316	5.74138
7235106	5.14532
7235902	4.07635
7235956	4.33498
7244916	4.07389
7244919	4.4064
7245103	3.87438
7245116	2.80542
7245284	3.11823
7245353	2.76601
7245539	2.69951
7246004	2.80788
7246126	2.80296
7246531	3.35222
7246641	3.83005
7247526	3.73399
7247716	4.29064
7249552	3.65764
7249664	3.7931
7250103	5.57143
7250478	3.65025
7250486	2.92857
7250814	3.38916
7251230	2.8202
7251282	3.7069
7251615	3.18719
7251739	3.82512
7251861	3.14778
7251893	3.14778
7252419	5.38424
7252497	5.3202
7252521	4.62808
7252525	4.6133
7252743	5.25123
7253054	3.93842
7253207	3.57143
7253227	4.39901
7253469	3.94089
7253972	3.79803
7254146	4.65025
7254150	3.68966
7254435	3.51724
7255473	3.71429
7255783	3.12069
7255966	5.40148
7256060	4.25616
7256228	6.10099
7256267	6.66995
7256307	5.87685
7256310	5.81034
7256312	5.9064
7256337	5.87931
7256364	6.11084
7256534	4.89655
7256648	3.31034
7256695	3.03941
7257508	3.23153
7258324	3.12808
7258469	3.99507
7258477	3.28079
7258716	3.21182
7258967	4.07635
7258978	3.19212
7258988	3.44828
7258989	3.35222
7259047	3.44581
7259353	3.99015
7259417	3.38916
7259463	3.19704
7259516	6.31773
7259614	5.92857
7259624	5.95813
7259674	7.11823
7259785	7.133
7260533	7.07882
7260810	8.76108
7261182	8.27094
7261229	7.76847
7261255	6.65517
7261271	6.59606
7261272	7.88424
7261509	5.37931
7261550	5.21675
7261551	5.64286
7261651	6.33005
7261869	3.49507
7261903	3.34975
7262260	4.30542
7262363	3.60345
7262529	3.37438
7262639	3.80049
7262760	3.84483
7262910	3.48276
7262990	4.31773
7263010	5.14778
7263219	4.76108
7263536	11.1798
7263666	9.25369
7263671	9.23153
7263725	9.23153
7263997	9.54187
7263998	7.91872
7264012	8.54926
7264039	8.42365
7264052	8.42365
7264054	8.08128
7264061	8.08128
7264066	12.7906
7264070	5.48768
7264093	5.48768
7264098	5.68227
7264106	5.50493
7264215	5.9803
7264304	4.89901
7264867	2.82266
7265182	2.98276
7265200	3.60099
7265742	3.34483
7266239	3.21182
7267755	3.0468
7268281	2.75862
7268479	4.65025
7268870	6.49507
7269276	6.13793
7269308	6.02463
7269310	6.02463
7269331	6.02463
7269349	6.02463
7269365	6.02463
7270481	6.45813
7270748	5.41872
7271046	4.36453
7271977	3.94581
7272064	3.75862
7272362	4.58374
7272730	3.9532
7272913	3.86207
7273151	3.25369
7273155	4.47044
7273934	4.1133
7274688	3.91626
7275123	4.39901
7275712	4.96059
7276641	3.76847
7276659	3.88177
7277300	4.00739
7277646	6.6133
7277705	4.58867
7277977	4.58374
7278028	4.85961
7278784	4.31773
7278786	4.25616
7278857	5.25862
7278931	3.75369
7279064	3.29803
7279305	3.67734
7279551	3.55172
7280047	3.633
7280120	2.96305
7280230	3.02217
7280337	4.47291
7281705	4.68227
7281810	5.0197
7282616	4.94089
7282620	4.47783
7282664	6.18719
7282700	5.73153
7282894	5.53695
7282944	5.00985
7283199	5.52709
7284019	6.01232
7284115	6.24138
7284656	7.60099
7285295	5.00493
7285312	5.11576
7285852	4.92365
7285942	5.47044
7286174	4.94828
7286232	4.42365
7286686	5.29803
7287822	4.91379
7288326	5.48276
7288362	4.86946
7288377	5.42857
7288744	5.42611
7290159	5.41872
7291196	5.51724
7291292	5.55665
7291301	4.4335
7292339	5.1601
7292874	4.84236
7293119	4.55911
7293794	5.26355
7294081	5.08374
7294090	4.76847
7295951	5.14286
7296007	5.67241
7296363	4.24877
7297647	4.24877
7298430	5.41626
7299998	5.23645
7300337	6.1601
7300367	5.867
7300371	4.43103
7300375	5.90887
7300377	4.5
7300383	4.70197
7300507	5.59113
7300659	9.04433
7300664	7.30542
7301437	7.21921
7301449	7.21921
7301450	6.28079
7301483	6.26601
7301666	6.46059
7301708	6.87192
7302519	3.78818
7302551	3.21182
7302826	3.66502
7303262	3.39409
7303389	2.84975
7303633	2.8202
7304088	4.09606
7304987	2.59606
7305715	2.36453
7306123	3.41133
7306655	6.36453
7306661	5.05419
7306663	4.89163
7306664	4.89163
7306678	4.89163
7306685	4.95074
7307161	5.28818
7307765	6.32759
7307928	3.04433
7307930	3.56158
7307931	2.55172
7307942	3.3867
7307949	2.2266
7308184	2.90148
7308425	2.05172
7308428	4.34483
7308758	3.59606
7308937	4.83498
7309030	3.25369
7309031	3.25369
7309205	3.31773
7309291	5.08374
7309477	1.61084
7309479	1.30049
7309763	1.5936
7309914	1.42857
7310265	1.54433
7310955	1.48276
7310965	1.29557
7311513	1.34729
7312175	1.87192
7312438	2.68719
7312778	2.25369
7312974	2.07143
7313362	3.85468
7313421	3.62069
7313603	2.99261
7314155	3.74631
7314314	3.72167
7314801	3.15764
7315238	3.34236
7315610	2.81773
7315936	3.35714
7316531	7.07635
7316566	6.83251
7316692	8.49261
7317818	8.30542
7317850	8.25369
7317874	8.24631
7317920	9.46059
7317932	9.41133
7317996	10.8276
7317997	10.4138
7318010	10.4138
7318018	10.6453
7318063	10.7118
7318091	10.6059
7318094	10.0517
7318100	10.1108
7318107	9.82266
7318167	10.2783
7318183	6.62562
7318255	6.03695
7318256	5.95567
7318278	6.68473
7318308	7.56158
7318358	7.34975
7318359	7.34975
7318367	7.45813
7318847	7.51724
7319139	9.15271
7324283	4.72414
7324908	3.27094
7325148	3.59852
7325422	4.28571
7325437	3.19212
7325837	2.69458
7326030	2.89163
7326427	3.02463
7326493	2.867
7326499	1.95567
7326515	1.87931
7326535	2.35961
7326804	2.41133
7327198	3.34483
7328509	12.5172
7328621	11.3202
7328638	11.3005
7328645	11.3005
7328662	11.3005
7328665	11.3005
7328668	11.3005
7328671	11.3005
7328680	11.3005
7328695	11.3005
7328700	11.3005
7328709	11.3005
7328715	11.3005
7328881	13.8276
7328906	5.49261
7329292	5.97537
7330039	4.30296
7330245	3.87192
7330752	3.35222
7334034	2.87931
7334557	2.79557
7334637	3.40887
7334677	3.55419
7335029	3.40394
7335263	3.19212
7335295	3.8202
7335744	3.59113
7336105	3.03202
7336256	3.37192
7336387	2.97783
7337065	2.74384
7337149	3.11084
7337210	3.02217
7337344	2.71182
7337407	2.7069
7337530	2.37438
7337619	2.57882
7338053	2.66749
7338530	2.52956
7339290	2.68227
7339778	2.83251
7340115	3.75123
7340996	3.03202
7342094	4.41872
7342572	3.63547
7342638	2.96059
7342639	3.58621
7342873	3.88177
7343356	3.81281
7343564	4.12562
7343609	10.1379
7343644	7.68719
7343645	7.68719
7343648	7.68719
7343655	7.68719
7343662	7.68719
7343670	7.68719
7343674	7.70936
7344642	7.75369
7344855	9.0468
7344997	3.17241
7345166	3.83005
7346545	3.83744
7346576	3.48768
7346786	2.78571
7347031	3.34729
7347933	2.81773
7348331	2.93596
7348801	2.46305
7349496	2.64039
7349977	3.00739
7350618	2.40148
7351111	3.02217
7351309	3.5
7352645	2.11576
7352673	2.58374
7353608	3.24877
7353867	3.15025
7354150	4.92118
7354300	4.84236
7354367	4.6133
7355192	10.1921
7355886	9.75369
7355921	9.33744
7355945	8.96798
7355967	9.39901
7355996	10.4261
7356389	10.2562
7356415	10.367
7356442	10.2143
7356461	8.37685
7356470	8.09606
7356480	8.66256
7356523	10.4754
7356553	10.1182
7356556	10.1182
7356557	10.6527
7356581	10.4286
7356594	10.5172
7356609	10.5936
7356624	9.90148
7356625	7.61084
7356647	7.65517
7356656	7.8399
7356669	7.36946
7356700	7.28079
7356746	10.9803
7356787	10.8596
7356793	10.8103
7356795	10.8103
7356798	10.8103
7356799	10.8103
7356813	10.8103
7356814	10.8103
7356824	11.4409
7356851	10.9828
7356856	11.2069
7356876	11.2069
7356882	10.7241
7356885	10.7241
7356886	10.7241
7356901	10.9901
7356997	15.1379
7357043	5.91626
7357056	5.84975
7357062	5.66256
7357075	5.61084
7357099	5.61084
7357116	5.93596
7357136	6.09852
7357147	6.49015
7357198	8.59606
7357423	3.95567
7357430	3.89163
7357442	4.67734
7357732	6.01232
7358763	4.74384
7358784	2.8867
7359416	3.21675
7359701	3.02463
7359827	2.52956
7359962	2.81034
7360614	3.45074
7362235	2.50246
7362283	2.7069
7362482	2.54926
7363618	2.78325
7364398	2.42857
7364741	2.43842
7364744	2.74631
7365644	2.59113
7366098	2.54926
7366455	3.07882
7366654	3.39655
7366998	4.71921
7367317	7.0936
7367758	6.33498
7368031	5.93842
7368131	4.8399
7368145	4.56897
7368146	4.57143
7368157	4.633
7368165	4.2069
7368286	4.52956
7368329	3.55172
7368356	4.77833
7368420	1.62315
7368439	3.56404
7369217	2.2266
7369553	2.58867
7369693	2.81527
7370344	2.47291
7370389	2.24631
7370872	2.3867
7371323	2.38177
7371341	2.13793
7371399	2.5936
7371449	2.40887
7371490	3.20197
7372669	3.22906
7372719	2.77586
7372720	2.83005
7373394	3.4335
7373396	2.4803
7373411	2.66995
7374751	2.25616
7374752	2.08867
7374885	1.90887
7375277	2.19212
7375567	2.96059
7375622	2.64286
7376790	3.02709
7377336	2.47044
7378096	2.47044
7378097	2.47044
7378133	2.94089
7378524	2.29557
7378538	2.81527
7378988	2.52463
7379122	2.60099
7379316	3.25369
7379454	3.65517
7380391	2.75123
7380401	2.83498
7380573	4.66256
7380877	3.19458
7381168	2.36946
7381234	3.4335
7381274	2.23153
7381298	2.76108
7381476	3.24138
7382301	2.53448
7382308	2.53448
7382442	3.61084
7382638	2.61084
7383389	1.68473
7389878	3.36946
7390198	3.64039
7390356	3.80542
7390653	4.87192
7391228	4.3202
7391236	4.4064
7391581	4.85714
7391702	4.59606
7392399	4.90394
7393267	6.26355
7394008	3.49261
7394416	3.49261
7394527	4.17734
7394617	4.60099
7396888	3.84975
7396889	3.72167
7397308	4.88424
7397352	4.79064
7398468	3.69212
7398646	3.5197
7398649	3.67488
7398823	4.2266
7400369	4.01724
7400870	4.74138
7401020	3.62069
7403358	3.53695
7403497	4.02956
7403600	3.80296
7403802	4.23645
7404266	2.74631
7404267	2.8399
7405058	3.68473
7405620	3.66502
7405929	2.95567
7406097	3.85961
7406615	3.09606
7406617	2.99507
7406769	3.78818
7407261	2.73892
7407624	2.62315
7407780	2.06897
7408564	1.94828
7408802	2.6133
7409966	1.96059
7410935	1.90148
7411076	2.3867
7412612	2.03202
7413646	2.44089
7414007	2.17488
7414021	2.77833
7414330	2.34483
7414346	2.58867
7414410	1.18719
7414424	1.92857
7414448	1.84483
7414454	2.66995
7414464	2.89655
7414468	3.0468
7414471	3.53695
7414476	3.633
7414484	3.57389
7414533	6.04187
7414994	3.92611
7415059	3.90887
7415066	4.51724
7415224	4.4064
7415232	4.22906
7415234	4.22906
7415269	4.38424
7415311	6.85468
7415320	4.54926
7415332	4.5
7415337	4.5
7415339	4.5
7415341	5.11576
7415365	5.82512
7415408	3.92118
7416361	3.25616
7416572	5.1133
7416674	2.07143
7417078	2.56897
7422669	4.18227
7423363	2.83744
7423492	3.27094
7425102	3.96059
7427997	4.66749
7428036	2.2931
7428219	2.25369
7428226	2.35468
7428337	1.76355
7428440	1.91626
7428457	1.00493
7428480	0.721675
7428521	0.832512
7428574	0.044335
7428603	0.044335
7428625	0.044335
7428635	0.0566502
7428674	0.044335
7428677	0.044335
7428748	0.0566502
7428758	0.044335
7428775	0.044335
7428807	0.044335
7428821	0.00985222
7428856	0.00985222
7428858	0.00985222
7428863	0.00985222
7428872	0.00985222
7428900	0.00985222
7428934	0.0172414
7428964	0
7429038	0
7429039	0.0369458
7429053	0.0221675
7429088	0.0221675
7429137	0.0221675
7429146	0.0221675
7429156	0.08867
7429224	0.0221675
7429261	0.0221675
7429443	0.08867
7429472	0.0221675
7429486	0.0221675
7429495	0.401478
7429505	0.165025
7429635	0.118227
7429639	0.325123
7429654	1.66256
7429758	1.50246
7429775	1.56158
7429800	1.87438
7429907	1.38177
7430023	1.26355
7430027	1.84483
7430253	1.55665
7430342	0.869458
7430404	1.1798
7430431	1.22414
7430584	0.630542
7430656	0.29064
7430706	0.192118
7430745	0.182266
7430788	0.0615764
7430792	0.0147783
7430857	0.0147783
7430949	0.0147783
7430953	0.0147783
7431015	0.0197044
7431117	0.110837
7431132	0.261084
7431248	0.256158
7431249	0.256158
7431254	0.256158
7431257	0.256158
7431274	5.43596
7431333	6.2266
7431674	5.91133
7431679	7.11823
7432026	8.15271
7432155	8.367
7432340	7.26847
7432363	7.94335
7432809	11.665
7433246	11.1502
7433267	10.8103
7433272	10.367
7433303	10.5271
7433312	9.62069
7433319	9.44581
7433328	9.01232
7433366	9.62315
7433371	10.468
7433393	9.50246
7433421	10.9433
7433422	12.4778
7433446	11.8374
7433541	12.1626
7433556	11.1281
7433561	10.202
7433568	9.80049
7433575	9.80542
7433579	9.40148
7433590	9.44335
7433591	9.73399
7433597	10.9409
7433612	10.8424
7433620	10.9483
7433633	11.2438
7433745	12.2266
7433866	15.266
7433867	9.52956
7433888	9.99754
7434024	10.2611
7434095	12.2734
7434402	10.5099
7434412	10.431
7434477	10.4704
7434825	10.7167
7434841	9.75862
7434898	9.70936
7434934	10.1798
7435075	10.2463
7435196	9.71675
7435209	9.68719
7435331	10.3276
7435479	11.9606
7435486	8.41626
7435497	8.2069
7435509	8.16256
7435510	8.32759
7435580	8.18473
7435664	8.3399
7435840	11.1034
7435948	11.2956
7436033	11.2635
7436058	11.0246
7436059	10.9187
7436217	11.0517
7436291	10.8522
7436408	11.2389
7436442	10.8227
7436554	10.8522
7436642	10.2143
7436647	10.3571
7436857	10.835
7436931	9.59113
7437006	9.40148
7437257	9.36207
7437382	9.14532
7437829	9.11576
7437995	9.08128
7438259	9.28818
7438535	6.12069
7438710	6.19704
7438907	6.44828
7439097	6.17488
7441837	6.13547
7441942	7.17241
7442178	6.57882
7443335	7.2069
7451731	3.96798
7451811	4.5665
7451857	4.62808
7451868	7.56897
7451894	6.0665
7451901	5.88916
7451904	5.76108
7451917	5.94089
7452003	11.3793
7452270	8.56404
7452271	8.00985
7452286	7.89655
7452291	7.8399
7452303	7.54433
7452304	7.43103
7452345	7.87685
7457259	7.72414
7460038	7.94089
7460162	5.21182
7460194	2.79557
7460582	7.08621
7460721	5.96059
7460725	5.84729
7460729	5.84729
7460732	5.84729
7460748	5.87438
7461526	5.98522
7463333	5.39901
7463386	3.1601
7463569	5.92365
7463989	5.83498
7463994	8.97291
7464139	9.09606
7465859	8.59852
7466150	7.7266
7466171	8.3867
7466202	8.15517
7466266	8.57882
7466807	8.10591
7466884	8.01232
7466928	8.33005
7467172	9.25862
7467771	7.82266
7468162	7.7734
7468384	7.68473
7468553	7.92611
7469143	8.56404
7469282	7.367
7469689	7.42611
7470098	9.77833
7470103	9.80296
7470326	9.633
7470360	9.40148
7470403	9.33744
7470427	10.6576
7470919	10.7217
7470920	10.2586
7471463	10.1798
7471680	9.54433
7472232	6.99507
7472251	9.4803
7472480	5.97044
7472583	6.01232
7472617	5.78079
7472646	6.89901
7472951	6.14532
7472974	6.00493
7472983	5.96305
7473117	6.70936
7473399	5.61576
7473519	5.29803
7474111	5.78571
7474132	4.36207
7474533	5.01478
7475138	3.87685
7475809	3.58621
7477905	3.42365
7478103	2.80296
7478487	2.79064
7478532	4.42611
7478864	3.45813
7479273	3.71182
7479293	4.61084
7479446	4.2734
7479694	5.35714
7479787	5.02709
7479795	4.85468
7479815	4.91872
7479848	4.6601
7479931	5.02463
7479932	4.57635
7479989	1.75616
7480017	2.5197
7480047	2.30788
7480343	2.81527
7480380	2.51232
7480402	2.71429
7480592	1.78571
7480952	4.12315
7481455	4.53448
7505569	3.66502
7505575	3.16256
7505577	3.08867
7505795	4.78079
7505822	2.92611
7505892	2.10099
7505896	2.25862
7505950	2.84236
7506063	2.63547
7544001	3.86207
7544294	2.85714
7544311	2.00493
7544317	2.02463
7544346	3.30788
7544437	3.62069
7544479	4.32266
7544827	3.76847
7544986	4.78325
7545246	3.86946
7545273	3.91872
7545292	4.05172
7545413	5.51232
7545521	4.03695
7545562	4.11084
7545589	4.98768
7545728	2.68719
7555488	2.80788
7555650	3.00246
7555748	2.37931
7555771	2.05911
7555773	4.41379
7560733	4.00739
7560947	6
7561341	5.00739
7561614	4.88916
7561664	4.87931
7565093	10.1946
7565934	8.18719
7566007	7.9532
7566268	7.81527
7566740	7.63547
7566799	9.133
7567398	6.61576
7567695	6.49754
7568529	6.40887
7568572	9.5468
7569193	9.5197
7569284	9.21675
7569286	8.78571
7569288	8.61823
7569290	8.55665
7569292	8.55911
7569328	8.97783
7569345	4.75123
7569350	4.2069
7569360	4.38916
7569374	4.55911
7569378	4.72414
7569384	5.44828
7569392	5.52709
7569394	5.4532
7569400	5.73153
7569438	5.51478
7569485	5.64778
7569499	4.85961
7569655	1.70936
7569660	0.682266
7569726	1.00985
7569796	1.60591
7569812	1.42857
7569815	7.34236
7574440	6.53695
7574456	5.93842
7574507	5.39409
7574534	4.92611
7574571	4.34236
7574636	7.94335
7574756	5.48768
7574775	8.80049
7574780	7.49261
7574809	7.30049
7574812	7.10837
7574849	6.91626
7574868	5.52956
7574878	4.73399
7574925	4.3202
7574945	3.37685
7576551	4.06404
7576623	0.236453
7576626	0.0985222
7576650	0.08867
7576660	0.135468
7576675	0.103448
7576677	0.137931
7576678	0.108374
7576703	0.157635
7576733	0.251232
7576779	0.0566502
7576791	0.103448
7576844	0.263547
7576910	0.133005
7576954	0.128079
7576956	0.128079
7576971	0.128079
7576973	0.128079
7576979	0.172414
7576995	0.165025
7576997	0.165025
7577002	0.337438
7577017	0.283251
7577022	0.302956
7577027	0.283251
7577049	0.283251
7577083	0.364532
7577099	0.0985222
7577153	0.103448
7577154	0.0788177
7577158	0.0837438
7577305	0.0788177
7577306	1.24877
7577390	3.13547
7577437	2.64778
7577441	3.28079
7577469	4.89901
7585057	4.25616
7585059	4.94335
7585062	5.36453
7585069	4.6798
7585097	4.4803
7585105	4.52463
7585122	5.92611
7585309	7.24877
7586406	6.92118
7586525	5.36946
7586849	5.23399
7586865	4.85222
7588041	4.97537
7588085	4.37192
7588097	4.10099
7588113	4.19458
7588129	4.92118
7588383	3.70936
7590160	3.24877
7590189	3.05172
7590206	3.05172
7590257	3.52956
7590358	3.08621
7590361	3.90394
7590438	7.19212
7590640	5.08621
7590644	5.08621
7590671	6.33498
7590716	5.0936
7590723	4.90394
7590766	4.18966
7590782	4.42857
7590832	10.9507
7590892	9.82512
7590895	10.2956
7591074	10.2956
7591075	10.2709
7591164	9.68719
7591221	9.60591
7591229	9.95074
7591237	9.03941
7591279	9.30788
7591426	8.83744
7591458	10.1576
7591551	11.3621
7598121	10.0985
7598199	9.66502
7598384	9.367
7598420	9.44581
7598441	10.9951
7598532	10.2143
7598537	10.1158
7598540	10.2414
7598600	10.9089
7598675	10.2315
7598712	11.4926
7598732	10.9951
7598769	11.5862
7598775	9.67488
7598786	9.28818
7598821	9.02463
7598858	9.66995
7598893	5.49015
7598907	5.97537
7598950	4.16256
7598951	3.56404
7598964	9.19951
7599042	4.44581
7599048	6.91379
7599074	7.58621
7599120	8.18966
7599188	8.34236
7599224	7.70443
7599261	7.46305
7599506	6.34236
7599572	6.25862
7599983	6.01232
7600195	5.46798
7600263	5.58867
7600547	6.07882
7600567	4.58128
7600604	4.61084
7600672	5.07882
7600715	5.31773
7600774	4.89409
7600937	4.58621
7600950	5.88424
7600974	3.45813
7600991	3.22906
7601079	3.05172
7601099	4.16502
7601277	2.80542
7601321	2.867
7601334	2.94828
7601472	2.29064
7601474	1.89655
7602734	1.70443
7602860	1.58621
7603563	1.57389
7603564	1.76601
7603630	3.18966
7603792	2.36946
7603948	2.2734
7603981	4.13793
7604239	2.73399
7604276	3.75862
7604353	2.84483
7604438	3.08867
7604442	2.91133
7604448	4.09852
7604479	2.62315
7604525	2.58128
7604526	2.67241
7604614	2.03695
7604627	2.04433
7604633	2.96059
7604635	3.47537
7604677	2.62562
7604684	2.55665
7604689	2.9803
7604690	3.24877
7604723	2.86207
7604737	3.27833
7604743	5.17488
7604844	3.85468
7604846	3.80049
7604865	5.30788
7604870	4.21675
7604888	3.21921
7604896	3.3202
7604900	2.99261
7604909	3.0665
7604920	1.27586
7605022	1.7734
7605032	1.4064
7605044	1.48276
7605055	2.49754
7605167	1.33005
7605251	1.67488
7605252	1.31034
7605324	3.44089
7605335	0.76601
7605435	0.625616
7605520	1.2266
7605564	4.86453
7605612	2.66995
7605614	2.76847
7605636	2.83498
7605644	2.83744
7605649	3.64778
7605652	2.87685
7605718	2.07389
7605757	1.89163
7605813	4.14778
7605976	3.11576
7606040	3.02956
7606067	3.53695
7606088	2.50246
7606102	2.4335
7606154	2.29557
7606208	2.78818
7606247	2.20936
7606250	1.66749
7606254	2.21429
7606256	3.68227
7606336	4.42857
7606349	3.68473
7606369	3.5197
7606377	4.36946
7606378	3.33005
7606390	3.86207
7606432	3.62315
7606446	2.74138
7606452	2.45813
7606457	2.57389
7606459	2.08621
7606460	1.06897
7606474	1.06897
7606479	1.73645
7606481	1.07635
7606509	3.0468
7606519	1.75862
7606597	3.35714
7606715	4.81034
7606758	4.04187
7606773	4.10345
7606774	4.25616
7606788	3.55665
7606794	4.52463
7606819	3.99754
7606822	4.03695
7607008	5.49507
7607026	4.10345
7607164	4.07143
7607226	3.75123
7607234	3.99507
7607289	4.98768
7607365	5.39901
7607368	5.07389
7607455	5.51724
7613417	4.60099
7613487	2.91379
7613923	2.41872
7613996	2.41872
7614029	2.24877
7614060	3.71182
7614123	2.73399
7614163	3.48276
7614209	3.95567
7614241	2.49754
7614473	3.0936
7614484	3.19212
7614532	3.09113
7614551	3.47291
7614606	4.71182
7614706	3.97783
7614710	4.03941
7614717	3.47783
7614751	3.62069
7614763	6.81034
7614802	7.2734
7614837	5.78818
7614854	5.60591
7614856	5.60591
7614863	7.36207
7614887	7.24384
7614888	6.24384
7614894	6.40148
7615030	6.85961
7615119	5.24384
7615138	5.24384
7615173	5.24384
7615228	5.46059
7615386	6.45074
7615390	4.633
7615395	5.17241
7615402	6.60591
7615411	6.28571
7615449	6.52956
7615588	6.99754
7615655	6.47291
7615728	5.99015
7615953	5.25123
7616098	5.20197
7616341	5.20197
7616486	5.62562
7616531	6.83005
7616675	4.7266
7616705	4.41379
7616865	4.08867
7617004	3.85222
7617036	3.74631
7617323	6.48768
7617441	5.4335
7617475	5.2069
7617488	5
7617489	4.26108
7617497	3.85222
7617776	4.16749
7617948	3.94335
7618057	5.45074
7619149	4.2931
7619216	13.835
7619239	11.6576
7619241	11.3695
7619250	11.1847
7619741	11
7619745	11.5714
7619905	11.5148
7620243	11.1034
7620659	10.9261
7620677	10.9581
7620696	9.99754
7620717	9.46305
7620863	9.46798
7621121	12.2438
7621269	11.6995
7630422	10.9852
7630466	9.28571
7630502	8.34483
7630505	8.94828
7630522	8.29064
7630526	7.80049
7630570	8.08128
7630676	7.77094
7630701	8.11823
7630715	7.37438
7630716	6.79557
7630726	7.92857
7630729	6.62069
7630754	6.79064
7630803	6.31527
7630813	6.48768
7630993	6.3399
7630995	6.16256
7631009	6.76108
7631030	5.57882
7631046	4.90394
7631062	4.83498
7631102	5.45567
7631192	4.84483
7631736	3.24877
7631797	2.23892
7632372	0.517241
7632910	0.497537
7633146	0.583744
7633311	0.509852
7633331	0.0369458
7633342	0.0369458
7633374	0.044335
7633375	0.0295567
7633393	0.0147783
7633404	0.0147783
7633411	0.0147783
7633469	0.0566502
7633479	0.0344828
7633481	0.0344828
7633525	0.0344828
7633570	0.0344828
7633573	0.0566502
7633606	0.0418719
7633647	0.0394089
7633769	0.0615764
7633778	0.0394089
7633784	0.0394089
7633792	0.0418719
7633820	0.0344828
7633874	0.0344828
7633898	0.0591133
7633913	0.0344828
7633948	0.0344828
7633983	0.251232
7634012	0.236453
7634030	0.20936
7634092	0.246305
7634110	0.20936
7634155	0.221675
7634156	0.197044
7634221	0.197044
7634222	0.197044
7634232	0.197044
7634240	0.197044
7634297	0.197044
7634303	0.197044
7634321	0.197044
7634338	0.197044
7634384	0.197044
7634447	0.197044
7634449	0.197044
7634465	0.197044
7634589	0.197044
7634609	0.197044
7634649	0.197044
7634682	0.197044
7634715	0.197044
7634722	0.197044
7634749	0.197044
7634784	0.197044
7634880	0.197044
7634898	0.197044
7634904	0.197044
7634920	0.197044
7634930	0.197044
7634932	0.197044
7634974	0.197044
7634990	0.197044
7635031	0.197044
7635043	0.197044
7635107	0.197044
7635117	0.197044
7635191	0.197044
7635252	0.197044
7635253	0.197044
7635290	0.197044
7635291	0.197044
7635299	0.197044
7635304	0.197044
7635340	0.197044
7635341	0.197044
7635348	0.197044
7635379	0.197044
7635505	0.197044
7635506	0.197044
7635515	0.197044
7635533	0.197044
7635606	0.197044
7635630	0.197044
7635660	0.197044
7635675	0.197044
7635676	0.197044
7635690	0.197044
7635729	0.197044
7635771	0.197044
7635806	0.216749
7635854	0.211823
7635856	0.211823
7635858	0.211823
7635867	0.211823
7635869	0.211823
7635927	0.216749
7635980	0.197044
7635993	0.197044
7636005	0.197044
7636027	0.197044
7636123	1.8202
7636472	1.5936
7636525	2.88916
7636649	5.0936
7636789	6.02709
7636930	5.57143
7636933	5.53448
7636941	5.53448
7636947	5.53448
7636957	5.64778
7636987	5.74138
7636999	3.94335
7637041	5.04187
7637051	3.26601
7637075	3.47291
7637112	3.45074
7637114	2.57143
7637117	2.68227
7637127	5.92118
7637163	2.54926
7637165	2.37931
7637167	2.37931
7637170	2.43842
7637174	2.32759
7637210	2.58621
7637369	2.00739
7637373	0.0394089
7637383	0.0394089
7637384	0.0394089
7637409	0.0394089
7637464	0.0394089
7637526	0.0418719
7637553	0.0394089
7637563	0.046798
7637679	0.263547
7637701	0
7637752	0.0344828
7637772	0.546798
7637786	0.0270936
7637792	0.0270936
7637802	0.0270936
7637808	0.0270936
7638020	0.0270936
7638031	0.0270936
7638053	0.0270936
7638092	0.0270936
7638155	0.0270936
7638159	0.0270936
7638177	0.0270936
7638178	0.169951
7638188	0.206897
7638262	0.502463
7638288	0.0591133
7638299	3.01232
7638321	1.3867
7638412	1.30049
7644747	1.86453
7644950	1.92365
7644973	2.81773
7644991	2.26601
7645048	2.77586
7645057	3.09852
7645111	4.07635
7645152	5.22906
7645478	4.4532
7645494	6.13793
7645512	5.59113
7645519	5.80788
7645562	6.25616
7645989	8.47783
7646043	5.30049
7646069	4.54187
7646070	3.59852
7646099	3.36453
7646211	3.95567
7646420	2.33744
7646484	1.62808
7646861	2
7646908	1.49015
7646986	2.82266
7647033	1.51478
7647106	1.38177
7647119	1.57635
7647203	3.40148
7647334	2.48522
7647365	2.6601
7647383	3.99015
7647400	3.34729
7647406	3.31773
7647411	3.50493
7647419	3.44581
7647426	3.13793
7647454	3.3399
7647475	2.70936
7647486	2.6798
7647493	2.19951
7647513	2.48522
7647629	1.73645
7647635	1.45567
7647671	0.837438
7647675	0.761084
7647733	1.18227
7647799	0.805419
7647803	0.211823
7647905	0.211823
7647933	0.211823
7647988	0.211823
7647995	0.211823
7648019	0.211823
7648032	0.211823
7648089	0.211823
7648178	0.211823
7648185	0.211823
7648214	0.211823
7648226	0.211823
7648248	0.211823
7648278	0.211823
7648303	0.211823
7648309	0.211823
7648348	0.211823
7648356	0.211823
7648509	0.211823
7648528	0.211823
7648569	0.211823
7648634	0.305419
7648719	0.300493
7648782	0.300493
7648789	0.307882
7648922	0.300493
7648939	0.300493
7648999	0.359606
7649005	0.300493
7649017	0.300493
7649018	0.352217
7649041	0.300493
7649061	0.300493
7649103	0.307882
7649151	0.403941
7649183	0.3867
7649205	0.3867
7649223	0.3867
7649231	0.3867
7649252	0.3867
7649261	0.3867
7649265	0.3867
7649297	0.408867
7649301	0.211823
7649313	0.211823
7649388	0.211823
7649410	0.211823
7649419	0.211823
7649494	0.211823
7649509	0.211823
7649670	0.211823
7649776	0.211823
7649788	0.211823
7649794	0.211823
7649808	0.211823
7649828	0.211823
7649844	0.211823
7649872	0.211823
7649888	0.211823
7649896	0.216749
7649926	0.211823
7649984	0.226601
7650111	0.216749
7650140	0.773399
7650191	0.706897
7650219	0.985222
7651749	1.50739
7651828	0.394089
7651847	0.364532
7651896	1.15764
7651942	0.0320197
7651946	0.0197044
7651947	0.0197044
7651957	0.0197044
7651958	0.0197044
7651963	0.0197044
7651984	0.278325
7651992	0.0665025
7651997	0.0344828
7652002	0.293103
7652003	0.0344828
7652009	0.0344828
7652018	0.0344828
7652039	0.0541872
7652061	0.0295567
7652069	0.0295567
7652073	0.366995
7652102	0.0295567
7652184	0.123153
7652388	0.376847
7652408	0.0812808
7652422	0.0812808
7652429	0.0812808
7652435	0.0812808
7652438	0.0812808
7652496	0.0812808
7652524	0.0812808
7652533	0.5
7652570	1.30542
7652627	3.06897
7652690	2.9335
7652727	2.8867
7652729	3.133
7652760	2.98522
7652778	2.8202
7652793	3.20197
7654249	3.05172
7654269	2.85961
7654332	1.87685
7654359	1.3399
7654363	1.39655
7654369	1.27833
7654405	1.31527
7654462	1.44828
7654474	0.105911
7654483	0.0960591
7654515	0.0812808
7654533	0.0812808
7654537	0.100985
7654571	0.118227
7654596	0.699507
7654641	0.455665
7654650	0.455665
7654651	0.662562
7654667	1.25616
7654690	0.650246
7654691	0.482759
7654698	0.465517
7654701	0.465517
7654726	0.576355
7654754	0.236453
7654761	0.0369458
7654765	0.0517241
7654789	0.00246305
7654871	0.635468
7655262	0.559113
7655440	1.80542
7655444	1.27094
7655497	1.46059
7655628	2.59113
7656173	1.69704
7656225	1.80788
7656752	1.94581
7657274	2.01232
7657481	1.23645
7663860	1.45074
7663862	0.0295567
7663904	0.0295567
7663918	0.0295567
7663926	0.0295567
7663933	0.0295567
7664038	0.17734
7664040	0.135468
7664078	0.135468
7664099	0.135468
7664159	0.135468
7664161	0.135468
7664171	0.135468
7664175	0.135468
7664178	0.135468
7664185	0.135468
7664189	0.135468
7664200	0.135468
7664206	0.135468
7664220	0.135468
7664250	0.236453
7666923	0.224138
7666948	0.224138
7666962	0.312808
7666979	0.285714
7666997	1.41133
7667151	1.87438
7667210	2.02956
7669960	1.75616
7670976	2.51724
7671283	2.21675
7671413	3.31281
7671538	2.27833
7672656	2.32759
7672664	1.56404
7672712	1.66502
7672722	0.884236
7672752	0.931034
7672753	0.586207
7672776	0.564039
7672781	0.544335
7672790	0.559113
7672812	0.426108
7672830	0.485222
7672836	0.169951
7672852	0.162562
7672853	0.162562
7672876	0.576355
7672907	0.160099
7672927	0.142857
7673002	0.514778
7673044	0.0344828
7673052	0.0295567
7673054	0.0295567
7673094	0.0295567
7673147	0.0295567
7673165	0.0295567
7673195	0.0295567
7673203	0.0295567
7673229	0.0295567
7673231	0.0295567
7673257	0.0295567
7673261	0.0295567
7673286	0.103448
7673303	0.125616
7673354	0.243842
7673374	0.20936
7673384	0.874384
7673399	0.844828
7673403	0.817734
7673406	0.901478
7673412	0.933498
7673414	1.01232
7673435	0.938424
7673453	0.85468
7673497	1.14286
7673511	0.0492611
7673513	0.00492611
7673524	0.00246305
7673536	0.00246305
7673545	0.00246305
7673616	0.00492611
7673629	0
7673633	0
7673642	0.0197044
7673677	0.0172414
7673686	0.0147783
7673703	0.0123153
7673716	0.0221675
7673729	0.0172414
7673730	0.0147783
7673767	0.00738916
7673771	0.00492611
7673809	0.00246305
7673906	0
7673944	0.0344828
7674013	0.0295567
7674103	0.0295567
7674105	0.0295567
7674223	0.0295567
7674304	0.0295567
7674309	0.0295567
7674314	0.0295567
7674317	0.0295567
7674320	0.0295567
7674324	0.0295567
7674455	0.0295567
7674456	0.0295567
7674555	0.0295567
7674630	0.0665025
7674633	0.0812808
7674680	0.044335
7674681	0.044335
7674731	0.044335
7674736	0.044335
7674759	0.044335
7674837	0.044335
7674895	0.044335
7674899	0.044335
7674910	0.044335
7674915	0.044335
7675006	0.044335
7675011	0.044335
7675023	0.044335
7675114	0.044335
7675140	0.044335
7675152	0.044335
7675177	0.044335
7675198	0.044335
7675213	0.044335
7675229	0.044335
7675235	0.140394
7675273	0.08867
7675285	0.08867
7675311	0.103448
7675333	0.0985222
7675349	0.0985222
7675363	0.0985222
7675395	0.0788177
7675410	0.0812808
7675433	0.0738916
7675585	0.123153
7675627	0.110837
7675639	0.110837
7675650	0.110837
7675694	0.118227
7675695	0.103448
7675708	0.103448
7675719	0.103448
7675744	0.103448
7675777	0.108374
7675783	0.0738916
7675803	0.0738916
7675823	0.0738916
7675862	0.123153
7675925	0.130542
7675950	0.12069
7675951	0.12069
7675957	0.12069
7675974	0.14532
7676049	0.133005
7676056	0.0837438
7676073	0.0837438
7676080	0.0837438
7676228	0.08867
7676255	0.0738916
7676427	0.0738916
7676472	0.0738916
7676488	0.0738916
7676489	0.0738916
7676538	0.211823
7676561	0.130542
7676607	0.130542
7676618	0.130542
7676671	0.130542
7676677	0.130542
7676732	0.130542
7676741	0.130542
7676748	0.130542
7676795	0.130542
7676814	0.130542
7676829	0.137931
7676887	0.130542
7676890	0.155172
7676960	0.211823
7676992	0.748768
7677074	1.18473
7677145	1.11576
7677159	1.02217
7677163	0.810345
7677201	0.667488
7677219	0.477833
7677222	0.349754
7677238	0.288177
7677257	0.174877
7677325	0.199507
7677326	0.130542
7677335	0.130542
7677346	0.130542
7677373	0.130542
7677382	0.130542
7677385	0.130542
7677386	0.130542
7677411	0.130542
7677422	0.130542
7677426	0.130542
7677436	0.130542
7677445	0.130542
7677452	0.130542
7677490	0.130542
7677529	0.130542
7677530	0.130542
7677537	0.130542
7677555	0.130542
7677608	0.130542
7677613	0.130542
7677617	0.130542
7677689	0.130542
7677703	0.130542
7677744	0.130542
7677750	0.130542
7677822	0.130542
7677826	0.130542
7677835	0.130542
7677877	0.130542
7677895	0.133005
7677897	0.211823
7677940	0.0738916
7677970	0.0763547
7678014	0.0738916
7678030	0.0738916
7678059	0.0738916
7678086	0.0738916
7678095	0.0738916
7678125	0.0738916
7678179	0.0738916
7678191	0.0738916
7678192	0.0738916
7678214	0.108374
7678269	0.0738916
7678289	0.0738916
7678317	0.108374
7678363	0.0738916
7678389	0.0738916
7678541	0.0738916
7678565	0.0738916
7678592	0.0738916
7678605	0.0738916
7678619	0.0738916
7678640	0.0738916
7678714	0.0738916
7678765	0.0738916
7678792	0.0738916
7678800	0.0738916
7678807	0.0738916
7678821	0.0738916
7678873	0.0738916
7678942	0.0738916
7678949	0.184729
7678964	0.0763547
7678974	0.0714286
7678985	0.179803
7678993	0.0689655
7679017	0.0689655
7679033	0.0689655
7679068	0.0689655
7679203	0.0689655
7679255	0.0689655
7679269	0.0689655
7679273	0.0689655
7679326	0.0689655
7679406	0.0689655
7679407	0.0689655
7679464	0.0689655
7679475	0.0738916
7679523	0.0689655
7679562	0.0689655
7679604	0.0738916
7679606	0.0689655
7679609	0.128079
7679662	0.0763547
7679668	0.0763547
7679702	0.0960591
7679825	0.0295567
7679843	0.0147783
7679853	0.0197044
7679918	0.0172414
7679929	0.00492611
7679935	0.00246305
7680009	0
7680030	0
7680089	0.0517241
7680139	0.044335
7680160	0.044335
7680178	0.044335
7680232	0.044335
7680233	0.044335
7680304	0.044335
7680320	0.044335
7680324	0.044335
7680345	0.044335
7680377	0.044335
7680391	0.044335
7680423	0.044335
7680433	0.044335
7680551	0.044335
7680583	0.044335
7680720	0.044335
7680776	0.044335
7680783	0.044335
7680834	0.044335
7680842	0.044335
7680867	0.0935961
7680879	0.0418719
7680937	0.0714286
7680955	0.980296
7681012	0.0517241
7681013	0.0517241
7681054	0.736453
7681059	0.0492611
7681085	0.0960591
7681124	0.0714286
7681136	0.0689655
7681144	0.0517241
7681161	0.0369458
7681162	0.0418719
7681185	0.0394089
7681203	0.0344828
7681217	0.0344828
7681240	0.0344828
7681251	0.0344828
7681254	0.293103
7681260	0.0517241
7681265	0.00985222
7681305	0.268473
7681390	0.00985222
7681447	0.00985222
7681454	0.00985222
7681462	0.0985222
7681472	0.0246305
7681543	0.00738916
7681561	0.00738916
7681586	0.00738916
7681617	0.00738916
7681630	0.00738916
7681660	0.0960591
7681668	0.0812808
7681687	0.0812808
7681713	0.0812808
7681717	0.0812808
7681751	0.0812808
7681780	0.0812808
7681788	0.0812808
7681794	0.0812808
7681905	0.0812808
7681914	0.0812808
7681916	0.0812808
7681929	0.0812808
7681987	0.0812808
7682034	1.31773
7682040	1.30296
7682052	1.3399
7682087	1.133
7682102	1.39901
7682112	0.785714
7682186	1.15517
7682191	0.0812808
7682213	0.0812808
7682229	0.0862069
7682239	0.0862069
7682291	0.0615764
7682299	0.14532
7682343	0.339901
7682363	3.67241
7682387	3.39901
7682396	3.12808
7682399	3
7682402	2.87192
7682406	2.78325
7682414	3.69212
7682426	1.08621
7682508	1.0197
7682539	0.0246305
7682558	0.0221675
7682617	0.0221675
7682630	0.0221675
7682643	0.0221675
7682645	0.0221675
7682652	0.0221675
7682693	0.0221675
7682704	0.0221675
7682768	0.0221675
7682850	0.0221675
7682851	1.38177
7682855	0.704433
7682857	0.679803
7682860	0.679803
7682866	1.41626
7682924	0.0541872
7682930	0.0541872
7682964	0.0541872
7683026	0.0541872
7683060	0.0541872
7683064	0.0541872
7683087	0.0541872
7683088	0.091133
7683105	0.0541872
7683115	0.0541872
7683171	0.091133
7683181	0.0541872
7683197	0.0541872
7683271	0.0541872
7683274	0.0541872
7683301	0.0541872
7683303	0.0541872
7683325	0.0541872
7683334	0.0541872
7683335	0.0541872
7683348	0.0541872
7683358	0.0541872
7683401	0.0541872
7683408	0.0541872
7683420	0.194581
7683429	0.133005
7683446	0.133005
7683455	0.133005
7683460	0.133005
7683495	0.133005
7683499	0.133005
7683526	0.133005
7683535	0.133005
7683540	0.133005
7683642	0.133005
7683681	0.133005
7683718	0.133005
7683746	0.133005
7683753	0.133005
7683784	0.133005
7683785	0.133005
7683790	0.133005
7683803	0.35468
7683806	0.133005
7683822	0.133005
7683914	0.133005
7683930	0.133005
7683996	0.221675
7684003	0.273399
7684039	0.586207
7684051	9.29064
7684095	8.94335
7684100	17.133
7684263	18.9704
7685148	18.335
7685191	18.0591
7685214	17.7857
7685234	17.5936
7685236	17.4015
7685251	17.2094
7685286	17.0172
7685321	16.335
7687942	16.1429
7687958	15.8177
7688003	15.6429
7688004	16.2586
7688049	14.0369
7688068	13.0911
7688076	12.8448
7688168	12.6084
7688193	12.9729
7688887	15.3892
7688981	9.67488
7688982	9.54187
7688985	9.42365
7689128	10.4704
7689270	8.90394
7689281	7.71429
7689301	7.57389
7689345	8.5197
7689348	6.05911
7701467	8.39901
7702541	3.23399
7702577	1.57389
7702598	1.45813
7702600	0.995074
7702601	0.891626
7702602	0.852217
7702645	0.91133
7702660	0.391626
7702662	0.517241
7702751	1.09852
7702792	0.896552
7702800	0.82266
7702822	0.884236
7702837	0.921182
7702849	0.780788
7702850	0.706897
7702860	0.652709
7702863	0.62069
7702889	0.724138
7702931	0.502463
7702936	0.26601
7702962	0.0295567
7702989	0.0295567
7703004	0.0295567
7703005	0.261084
7703030	0.391626
7703126	0.35468
7703140	0.568966
7703174	0.628079
7703181	0.778325
7703242	0.507389
7703246	0.465517
7703255	0.344828
7703308	0.433498
7703322	0.384236
7703331	0.780788
7703402	1.12562
7703429	0.985222
7703430	0.931034
7703444	0.839901
7703445	0.763547
7703459	0.694581
7703462	1.45567
7704567	1.4803
7705467	1.06158
7705619	1.02709
7705636	1.62069
7705670	0.815271
7705760	0.608374
7705771	0.142857
7705791	0.17734
7705835	0.160099
7705838	0.160099
7705850	0.184729
7705915	0.167488
7705936	0.184729
7705951	0.128079
7705994	0.130542
7706012	0.091133
7706013	0.091133
7706038	0.091133
7706044	0.0960591
7706161	0.091133
7706235	0.091133
7706278	0.0960591
7706356	0.091133
7706371	0.100985
7706392	0.0960591
7706393	0.0960591
7706396	0.12069
7706502	0.150246
7706513	0.133005
7706517	0.133005
7706520	0.133005
7706525	0.133005
7706529	0.133005
7706549	0.160099
7706560	0.199507
7706571	0.0960591
7706576	0.0960591
7706583	0.204433
7706619	0.091133
7706620	0.125616
7706669	0.0270936
7706694	0.0270936
7706698	0.0270936
7706699	0.0270936
7706740	0.0270936
7706846	0.0270936
7706868	0.0270936
7706887	0.0270936
7706891	0.0270936
7706895	0.0369458
7706902	0.0320197
7706905	0.044335
7706989	0.0369458
7707019	0.0689655
7707022	0.0123153
7707030	0.00985222
7707152	0.0221675
7707186	0.00738916
7707205	0.524631
7707206	0.00985222
7707207	0.00246305
7707218	0.517241
7707269	0
7707285	0.00738916
7707299	0
7707386	0
7707390	0.0615764
7707476	0.0541872
7707510	0.0541872
7707515	0.0541872
7707563	0.0541872
7707661	0.0541872
7707673	0.775862
7707687	2.04926
7707751	1.31034
7707758	1.31034
7707763	5.70443
7707804	6.61576
7708427	6.21429
7708428	5.57882
7708504	5.55419
7708511	5.16502
7708526	5.35961
7708560	5.87685
7708825	5.24384
7708826	5.24384
7708832	6.5
7708852	6.19212
7708853	5.82512
7708911	6.07635
7708913	5.61576
7708929	7.25616
7708945	3.80296
7709060	4.02217
7709470	2.94335
7709636	2.23153
7709747	3.2931
7715911	3.1798
7716081	3.89655
7716108	2.78571
7716284	2.69704
7716469	2.85961
7716546	2.41626
7716675	2.59606
7717315	2.24138
7717410	2.19458
7718385	2.06158
7718625	2.1601
7718643	0.0812808
7718686	0.046798
7718699	0.046798
7718729	0.0812808
7718785	0.046798
7719010	0.046798
7719020	0.046798
7719045	0.046798
7719128	0.046798
7719210	0.046798
7719234	0.046798
7719235	0.046798
7719259	0.046798
7719330	0.046798
7719334	0.046798
7719390	0.046798
7719416	0.046798
7719429	0.046798
7719484	0.046798
7719553	0.325123
7719559	0.270936
7719581	0.270936
7719708	0.270936
7719713	0.270936
7719726	0.270936
7719728	0.270936
7719738	0.270936
7719761	0.270936
7719766	0.270936
7719833	0.270936
7719834	0.270936
7719902	0.270936
7719920	0.270936
7719975	0.270936
7720027	0.270936
7720048	0.270936
7720069	0.270936
7720090	0.270936
7720119	0.270936
7720131	0.270936
7720137	0.270936
7720266	0.270936
7720268	0.270936
7720272	0.270936
7720430	0.270936
7720454	0.270936
7720479	0.270936
7720519	0.270936
7720559	0.270936
7720626	0.270936
7720633	0.270936
7720795	0.270936
7720823	0.270936
7720852	0.270936
7720853	0.270936
7720867	0.270936
7720947	0.270936
7720958	0.270936
7720963	0.270936
7720981	0.270936
7721018	0.270936
7721029	0.270936
7721032	0.270936
7721066	0.270936
7721088	0.270936
7721092	0.270936
7721122	0.270936
7721196	0.270936
7721246	0.270936
7721263	0.270936
7721289	0.270936
7721295	0.270936
7721351	0.270936
7721361	0.270936
7721375	0.270936
7721391	0.270936
7721394	0.270936
7721418	0.270936
7721440	0.270936
7721464	0.270936
7721512	0.270936
7721519	0.270936
7721527	0.270936
7721536	0.270936
7721577	0.270936
7721619	0.270936
7721635	0.270936
7721637	0.270936
7721785	0.270936
7721819	0.270936
7721870	0.270936
7721898	0.270936
7721900	0.270936
7721931	0.270936
7721949	0.270936
7721959	0.270936
7721975	0.270936
7721981	0.270936
7722077	0.270936
7722155	0.270936
7722224	0.270936
7722259	0.29064
7722329	0.285714
7722330	0.285714
7722342	0.285714
7722355	0.285714
7722356	0.285714
7722409	0.29064
7722434	0.270936
7722492	0.270936
7722508	0.270936
7722510	0.270936
7722514	0.270936
7722516	0.270936
7722544	0.270936
7722617	0.270936
7722622	0.270936
7722637	0.270936
7722650	0.270936
7722735	0.270936
7722739	0.270936
7722764	0.270936
7722784	0.270936
7722832	0.270936
7722902	0.270936
7722903	0.270936
7722948	0.270936
7722949	0.527094
7722958	0.270936
7722973	0.270936
7722991	0.270936
7722999	0.270936
7723001	0.288177
7723002	0.0320197
7723091	0.0197044
7723157	0.0197044
7723174	0.0197044
7723187	0.0197044
7723216	0.0246305
7723306	0.0394089
7723331	0.0221675
7723347	0.0221675
7723353	0.0221675
7723357	0.0221675
7723395	0.0221675
7723429	0.0221675
7723446	0.0221675
7723451	0.0221675
7723483	0.0221675
7723485	0.0221675
7723493	0.110837
7723510	0.0246305
7723541	0.100985
7723578	0.187192
7723598	0.0985222
7723619	3.07635
7723728	2.40394
7723741	2.74138
7723750	2.3867
7723751	2.42118
7723863	2.63793
7723945	2.71921
7723951	4.44828
7724025	2.63793
7724029	2.52709
7724076	2.71429
7724087	2.6133
7724089	2.56404
7724193	2.11823
7724207	1.8399
7724267	2.70197
7724275	0.0615764
7724335	0.0615764
7724350	0.0615764
7724370	0.0615764
7724383	0.0615764
7724386	0.0615764
7724404	0.0615764
7724451	0.0615764
7724469	0.0615764
7724528	0.0615764
7724548	0.0615764
7724564	0.0615764
7724573	0.0615764
7724580	0.0615764
7724633	0.0615764
7724682	0.0615764
7724712	0.0615764
7724745	0.0615764
7724788	0.0615764
7724808	0.0615764
7724817	0.0615764
7724819	0.0615764
7724829	0.0615764
7724832	0.482759
7724849	0.157635
7724855	0.08867
7724856	0.509852
7724861	0.08867
7724884	0.08867
7724947	0.08867
7724950	0.08867
7724951	0.08867
7725050	0.08867
7725054	0.08867
7725133	0.08867
7725134	0.08867
7725145	0.08867
7725150	0.08867
7725209	0.08867
7725346	0.08867
7725482	0.08867
7725483	0.08867
7725490	0.08867
7725506	0.08867
7725509	0.08867
7725520	0.08867
7725525	0.08867
7725526	0.08867
7725531	0.08867
7725572	0.08867
7725621	0.08867
7725646	0.08867
7725667	0.08867
7725679	0.08867
7725682	0.08867
7725699	0.08867
7725715	0.08867
7725716	0.08867
7725735	0.08867
7725817	0.08867
7725847	0.08867
7725955	0.08867
7725991	0.157635
7726026	0.534483
7726105	0.339901
7726107	0.396552
7726122	0.399015
7726130	0.396552
7726135	0.349754
7726147	0.583744
7726159	0.504926
7726227	0.408867
7726233	0.310345
7726263	1.95813
7726315	4.18719
7726470	9.07389
7735704	9.43842
7735749	9.28818
7736589	9.24384
7736592	8.64286
7736596	8.53941
7736599	8.43596
7736600	8.33251
7736604	8.22906
7736804	10.702
7737353	10.1232
7737373	9.25369
7737400	9.19951
7738607	8.133
7738764	8.12069
7738819	8.42857
7738828	7.78571
7739268	8.31034
7739994	8.66749
7740176	7.47783
7741255	7.38916
7741269	7.68227
7742282	7.33005
7742296	11.8768
7742576	10.2044
7743126	9.58374
7743616	9.86946
7743626	10.0222
7744064	9.53695
7744088	9.4335
7744109	9.34483
7746273	9.38177
7746275	8.91626
7746470	8.82759
7746505	8.73892
7746995	8.97537
7747165	8.74631
7747239	8.76355
7748463	9.37192
7749381	8.87438
7749596	8.61823
7749819	8.41133
7750076	8.81773
7750167	8.64532
7750222	8.00739
7750250	6.91133
7750321	8.37438
7750369	1.16256
7750411	1.25369
7750448	0.46798
7750463	0.295567
7750515	0.288177
7750546	0.35468
7750565	0.179803
7750598	0.216749
7750622	0.147783
7750694	0.147783
7750749	0.147783
7750776	0.147783
7750812	0.147783
7750823	0.147783
7750900	0.147783
7750921	0.147783
7750980	0.147783
7751083	0.147783
7751085	0.147783
7751126	0.147783
7751157	0.147783
7751201	0.147783
7751232	0.147783
7751371	0.147783
7751389	0.147783
7751579	0.147783
7751624	0.147783
7751693	0.147783
7751740	0.147783
7751749	0.147783
7751777	0.147783
7751813	0.147783
7751826	0.147783
7751844	0.147783
7751948	0.147783
7751964	0.147783
7752142	0.945813
7752233	0.147783
7752281	0.147783
7752361	0.147783
7752402	0.147783
7752539	0.147783
7752640	0.147783
7752816	0.147783
7752949	0.147783
7752962	0.147783
7752996	0.147783
7753018	0.147783
7753053	0.147783
7753074	0.147783
7753098	0.147783
7753109	0.147783
7753137	0.152709
7753185	0.147783
7753235	0.147783
7753262	0.152709
7753281	0.147783
7753364	0.147783
7753377	0.147783
7753464	0.147783
7753498	0.147783
7753507	0.147783
7753694	0.147783
7753757	0.147783
7753857	0.147783
7753864	0.258621
7753934	0.147783
7753946	0.155172
7754016	0.110837
7754040	0
7754118	0.00985222
7754127	0.881773
7754136	0.423645
7754174	0.758621
7754262	0.67734
7754281	0.421182
7754293	1.0936
7754352	0.229064
7754357	0.221675
7754361	0.221675
7754371	0.221675
7754373	0.221675
7754502	0.221675
7754525	0.221675
7754578	0.221675
7754592	0.221675
7754621	0.221675
7754647	0.662562
7754677	0.376847
7754727	2.93842
7754839	1.59606
7754902	1.53202
7755065	1.49754
7755113	2.01478
7755127	1.06404
7755154	0.551724
7755186	0.539409
7755327	0.17734
7755329	0.17734
7755350	0.17734
7755362	0.17734
7755392	0.17734
7755426	0.17734
7755431	0.17734
7755437	0.17734
7755442	0.17734
7755449	0.17734
7755450	0.17734
7755465	0.17734
7755493	0.17734
7755500	0.17734
7755533	0.17734
7755539	0.17734
7755581	0.17734
7755593	0.17734
7755611	0.17734
7755661	0.17734
7755663	0.17734
7755671	0.17734
7755672	0.17734
7755737	0.17734
7755738	0.17734
7755746	1.03941
7755747	0.17734
7755751	0.17734
7755765	1.03941
7755769	0.17734
7755780	0.17734
7755892	0.17734
7755893	0.17734
7755901	0.17734
7755903	0.17734
7755954	0.17734
7755957	0.17734
7755962	0.17734
7756004	0.17734
7756017	0.17734
7756020	0.17734
7756032	0.17734
7756050	0.17734
7756053	0.17734
7756091	0.17734
7756170	0.17734
7756189	0.17734
7756193	0.17734
7756213	0.17734
7756245	0.17734
7756286	0.17734
7756322	0.17734
7756331	0.226601
7756390	0.416256
7756408	2.01232
7756411	1.1798
7756412	1.1798
7756415	1.1798
7756424	2.00739
7756434	0.307882
7756469	0.278325
7756506	0.206897
7756507	0.17734
7756520	0.596059
7756724	0.214286
7756796	0.20936
7757043	0.628079
7757051	0.20936
7757061	0.236453
7757091	0.229064
7757108	0.229064
7757149	0.229064
7757152	0.189655
7757155	0.224138
7757197	0.0344828
7757216	0.0246305
7757256	0.0246305
7757261	0.0246305
7757262	0.0246305
7757277	0.0246305
7757355	0.0246305
7757377	0.0246305
7757401	0.0246305
7757441	0.0246305
7757443	0.0246305
7757454	0.0295567
7757499	0.0714286
7757513	0.0369458
7757543	0.0369458
7757616	0.0418719
7757634	0.0344828
7757664	0.0344828
7757693	0.0344828
7757695	0.0344828
7757696	0.0344828
7757719	0.0344828
7757746	5.0665
7757823	4.20443
7757824	4.45074
7757829	4.13793
7757833	4.0665
7757835	4.0665
7757836	4.0665
7757941	7.66256
7758978	3.27586
7759016	5.08867
7759023	3.83251
7759056	3.84236
7759075	4.60345
7759110	4.72414
7759119	4.87438
7760298	7.9335
7761399	5.28818
7761410	4.91626
7761413	4.85468
7761447	4.91872
7761449	4.18473
7761467	5.5197
7761470	1.00739
7761795	1.10099
7761918	1.23645
7761958	0.110837
7761983	0.110837
7761998	0.110837
7762035	0.110837
7762055	0.110837
7762108	0.110837
7762163	0.110837
7762183	0.110837
7762217	0.110837
7762235	0.179803
7762367	0.174877
7762431	0.174877
7762441	0.174877
7762448	0.174877
7762467	0.174877
7762480	0.174877
7762493	0.174877
7762512	0.219212
7762538	0.211823
7762544	0.211823
7762564	0.211823
7762598	0.211823
7762604	0.211823
7762606	0.211823
7762619	0.211823
7762671	0.224138
7762802	0.110837
7762811	0.110837
7762875	0.110837
7762876	0.110837
7762914	0.110837
7762961	0.110837
7763015	0.110837
7763026	0.110837
7763029	0.110837
7763049	0.110837
7763067	0.110837
7763083	0.110837
7763094	0.110837
7763157	0.110837
7763164	0.110837
7763186	0.110837
7763209	0.110837
7763215	0.110837
7763221	0.110837
7763229	0.110837
7763233	0.125616
7763282	0.00738916
7763299	0.00738916
7763339	0.00738916
7763380	0.00738916
7763386	0.00738916
7763429	0.128079
7763496	0.1133
7763497	0.1133
7763499	0.1133
7763519	0.1133
7763570	0.1133
7763621	0.1133
7763628	0.1133
7763655	0.1133
7763663	0.1133
7763683	0.1133
7763743	0.1133
7763756	0.1133
7763765	0.1133
7763803	0.1133
7763825	0.1133
7763834	0.1133
7763926	0.1133
7763969	0.1133
7763973	0.1133
7763975	0.1133
7763979	0.1133
7763983	0.1133
7763995	0.1133
7763996	0.1133
7764033	0.1133
7764039	0.1133
7764047	0.1133
7764049	0.1133
7764096	0.1133
7764112	0.1133
7764127	0.1133
7764192	0.1133
7764193	0.1133
7764209	0.1133
7764210	0.1133
7764258	0.1133
7764275	0.1133
7764281	0.1133
7764282	0.1133
7764296	0.1133
7764303	0.118227
7764324	0.1133
7764337	0.1133
7764404	0.118227
7764417	0.1133
7764441	0.1133
7764464	0.1133
7764515	0.1133
7764604	0.135468
7764667	0.0147783
7764694	0.0147783
7764704	0.0147783
7764716	0.0147783
7764733	0.0147783
7764750	0.0147783
7764760	0.0147783
7764782	0.0147783
7764851	0.0344828
7764853	0.0123153
7764869	0.0123153
7764941	0.0123153
7764982	0.0123153
7765001	0.0123153
7765052	0.0123153
7765070	0.0123153
7765080	0.349754
7765130	0.330049
7765235	0.330049
7765242	0.330049
7765266	0.330049
7765269	0.330049
7765296	0.330049
7765332	0.330049
7765358	0.330049
7765359	0.330049
7765452	0.330049
7765453	0.330049
7765500	0.330049
7765557	0.330049
7765581	0.330049
7765588	0.330049
7765626	0.330049
7765641	0.339901
7765749	0.334975
7765757	0.334975
7765767	0.334975
7765785	0.339901
7765786	0.330049
7765792	0.330049
7765794	0.330049
7765797	0.330049
7765832	0.330049
7765877	0.330049
7765896	0.330049
7765918	0.748768
7765919	0.330049
7765921	0.330049
7765994	0.527094
7766014	0.330049
7766059	0.330049
7766089	0.330049
7766090	0.330049
7766124	0.330049
7766140	0.330049
7766193	0.330049
7766250	0.330049
7766267	0.330049
7766281	0.330049
7766292	0.330049
7766323	0.330049
7766400	0.330049
7766409	0.330049
7766424	0.330049
7766425	0.330049
7766471	0.330049
7766472	0.330049
7766504	0.330049
7766516	0.330049
7766526	0.330049
7766548	0.330049
7766564	0.330049
7766588	0.330049
7766611	0.330049
7766689	0.330049
7766722	0.330049
7766883	0.330049
7766907	0.330049
7766958	0.330049
7766959	0.330049
7767036	0.330049
7767068	0.330049
7767082	0.330049
7767108	0.330049
7767109	0.330049
7767124	0.330049
7767141	0.330049
7767144	0.330049
7767164	0.330049
7767171	0.330049
7767210	0.330049
7767231	0.330049
7767241	0.330049
7767273	0.330049
7767308	0.330049
7767359	0.330049
7767360	0.330049
7767371	0.330049
7767380	0.330049
7767402	0.330049
7767448	1.32759
7767482	5.3399
7767506	4.69458
7767507	4.33005
7767642	4.9064
7767690	5.35468
7767888	4.66749
7767891	4.55419
7767960	5.29803
7767978	3.42365
7767990	3.37931
7768557	4.0468
7768560	1.00985
7768629	1.02463
7768647	0.923645
7768659	0.182266
7768836	0.204433
7768846	0.1133
7768865	0.1133
7768889	0.1133
7768899	0.1133
7768912	0.1133
7768938	0.1133
7768958	0.1133
7768964	0.1133
7768974	0.302956
7769043	0.1133
7769063	0.1133
7769125	0.302956
7769155	0.1133
7769158	0.1133
7769169	0.1133
7769188	0.1133
7769204	0.1133
7769211	0.118227
7769298	0.1133
7769305	0.1133
7769399	0.118227
7769435	0.1133
7769441	0.174877
7769520	0.162562
7769532	0.162562
7769539	1.17734
7769574	0.615764
7769578	0.568966
7769672	0.770936
7769758	1.03448
7769787	0.123153
7769850	0.118227
7769863	0.118227
7769884	0.118227
7769929	0.123153
7769978	0.337438
7770004	0.147783
7770042	0.0270936
7770048	0.280788
7770089	0.046798
7770100	0.046798
7770121	0.046798
7770135	0.046798
7770136	0.046798
7770151	0.0665025
7770177	0.0665025
7770181	0.0418719
7770182	0.0418719
7770191	0.0418719
7770196	0.366995
7770222	0.0517241
7770229	0.00246305
7770292	0.162562
7770346	0
7770350	0.0147783
7770411	0.00738916
7770442	0.00738916
7770488	0.00738916
7770525	0.00738916
7770594	0.00738916
7770632	0.0246305
7770640	0.00985222
7770642	0.00985222
7770654	0.00985222
7770655	0.00985222
7770664	0.00985222
7770669	0.00985222
7770680	0.0689655
7770681	0.0517241
7770693	0.0517241
7770711	0.0517241
7770726	0.0517241
7770773	0.0517241
7770875	0.0517241
7770884	1.30296
7770926	0.0517241
7770936	0.0517241
7770998	0.566502
7771085	0.0517241
7771140	0.0517241
7771232	0.0517241
7771244	0.0517241
7771309	0.0517241
7771316	0.0517241
7771404	0.0517241
7771424	0.0788177
7771455	0.0738916
7771469	0.0738916
7771474	0.0738916
7771480	0.0738916
7771500	0.0738916
7771512	0.140394
7771526	0.0665025
7771534	0.0665025
7771616	0.0714286
7771637	0.0517241
7771652	0.128079
7771706	0.105911
7771708	0.41133
7771779	0.293103
7771789	0.514778
7772446	0.147783
7772449	0.0738916
7772512	0.23399
7772526	0.0295567
7772624	0.0295567
7772736	0.0295567
7772788	0.0295567
7772830	0.0295567
7772874	0.0295567
7772881	0.0295567
7772912	0.0295567
7772939	0.0295567
7772961	0.938424
7772999	0.0295567
7773037	0.0615764
7773072	0.135468
7773073	0.0246305
7773084	0.0246305
7773135	0.0246305
7773143	0.0246305
7773237	0.539409
7773247	0.0246305
7773277	0.00738916
7773322	0.475369
7773330	0.00738916
7773337	0.00738916
7773339	0.428571
7773390	0.0763547
7773396	0.0615764
7773491	0.0615764
7773519	0.0615764
7773530	0.0615764
7773537	0.0615764
7773551	0.0615764
7773562	0.0615764
7773590	0.0615764
7773591	0.0615764
7773600	0.0615764
7773644	0.0615764
7773646	0.0615764
7773667	0.0615764
7773674	0.0615764
7773731	0.0615764
7773741	0.0615764
7773743	0.0615764
7773749	0.0615764
7773755	0.0615764
7773764	0.480296
7773788	0.0615764
7773828	0.0615764
7773884	0.480296
7773887	0.0615764
7773891	0.0615764
7773898	0.0615764
7773899	0.0615764
7773984	0.12069
7773989	0.0517241
7774014	0.0517241
7774033	0.0517241
7774076	0.0517241
7774101	0.0517241
7774111	0.0517241
7774161	0.0517241
7774162	0.0517241
7774169	0.0517241
7774176	0.0517241
7774412	0.0517241
7774429	0.0517241
7774443	0.0517241
7774456	0.0517241
7774468	0.0517241
7774505	0.0517241
7774586	0.0517241
7774648	0.0517241
7774690	0.0517241
7774710	0.0517241
7774752	0.0517241
7774763	0.0517241
7774767	0.0517241
7774773	0.0689655
7774804	0.00985222
7774851	0.00985222
7774881	0.00985222
7774886	0.00985222
7774904	0.00985222
7774955	0.00985222
7774966	0.0369458
7775019	0.0197044
7775032	0.0197044
7775092	0.0197044
7775228	0.0197044
7775262	0.0197044
7775345	0.0197044
7775354	0.0197044
7775396	0.0197044
7775399	0.0197044
7775414	0.0197044
7775421	0.0246305
7775434	0.0246305
7775503	0.00492611
7775533	0
7775534	0
7775551	0.0689655
7775553	0.0615764
7775560	0.0615764
7775584	0.0615764
7775632	0.0615764
7775635	0.0615764
7775648	0.0615764
7775684	0.0714286
7775731	0.0665025
7775741	0.0665025
7775749	0.0665025
7775806	0.0714286
7775812	0.130542
7775850	0.125616
7775852	0.229064
7775863	0.221675
7775870	0.428571
7775899	0.332512
7775907	0.460591
7775940	1.77094
7775970	1.5197
7775980	1.37438
7775982	1.62808
7776016	1.91379
7776050	1.65517
7776064	1.30049
7776082	1.09606
7776100	0.918719
7776113	1.12069
7776119	0.665025
7776162	0.576355
7776171	0.401478
7776172	0.339901
7776183	0.352217
7776241	0.347291
7776245	0.0714286
7776269	0.0714286
7776288	0.0714286
7776315	0.0714286
7776346	0.0763547
7776354	0.0566502
7776362	0.0566502
7776363	0.0566502
7776382	0.0566502
7776454	0.0566502
7776465	0.0566502
7776498	0.0566502
7776544	0.0566502
7776562	0.0566502
7776579	0.0566502
7776680	0.0566502
7776708	0.0566502
7776765	0.0566502
7776789	0.0566502
7776791	0.0640394
7776816	0
7776850	0
7776855	0.0246305
7776862	0.0172414
7776864	0.0172414
7776883	0.0172414
7776911	0.0172414
7776983	0.0172414
7776998	0.0172414
7777014	0.0246305
7777037	0.0197044
7777057	0.219212
7777137	0.204433
7777142	2.9803
7777199	1.9532
7777302	1.91872
7777363	3.29557
7777624	2.12562
7777654	2.12562
7777851	4.30296
7779519	1.18473
7779569	0.849754
7779663	1.4532
7779702	0.502463
7779793	0.0320197
7779804	0.0320197
7779818	0.0320197
7779936	0.0320197
7779939	0.0320197
7779974	0.0320197
7779985	0.0320197
7780001	0.0320197
7780057	0.0320197
7780088	0.0320197
7780109	0.0320197
7780115	0.0320197
7780124	0.0320197
7780219	0.0320197
7780251	0.0369458
7780289	0.135468
7780339	0.0197044
7780399	0.0147783
7780401	0.0147783
7780479	0.0147783
7780506	0.0147783
7780524	0.0147783
7780532	0.0147783
7780569	0.0147783
7780583	0.0147783
7780600	0.0344828
7780692	0.0123153
7780738	0.0123153
7780796	0.0123153
7780826	0.0123153
7780846	0.0123153
7780852	0.0123153
7780888	0.0123153
7780937	0.0591133
7780959	0.128079
7781003	0.0394089
7781037	0.0394089
7781047	0.0394089
7781063	0.0394089
7781087	0.0394089
7781109	0.0394089
7781127	0.0394089
7781178	0.0394089
7781204	0.0394089
7781209	0.0394089
7781272	0.0394089
7781273	0.0394089
7781279	0.0394089
7781286	0.0394089
7781288	0.0394089
7781301	0.0394089
7781353	0.0394089
7781478	0.0640394
7781532	0.00492611
7781559	0.00492611
7781560	0.0615764
7781575	0.0344828
7781622	0.0369458
7781647	0.0295567
7781655	0.0295567
7781671	0.0295567
7781691	0.0295567
7781729	0.0295567
7781739	0.0295567
7781797	4.05419
7781873	4.1601
7781989	8.51724
7782209	8.01478
7782253	7.95074
7782263	7.7931
7782265	8.14778
7782267	8.36453
7782306	8.23892
7782307	8.73892
7782309	8.36946
7782314	8.97044
7782369	6.5
7782411	7.0197
7782556	6.52956
7782572	6.57143
7782628	6.32759
7782693	6.65025
7782716	5.26108
7782837	5.73645
7782839	4.34975
7782971	3.64778
7782981	3.5665
7783010	4.57143
7783412	3.57389
7783592	2.47291
7783770	3.5936
7784131	3.00985
7784512	2.7931
7784543	2.85961
7784734	3.66256
7784840	2.6133
7785942	3.06897
7786063	1.59606
7787980	1.73892
7788002	0.219212
7788043	0.280788
7788046	0.0812808
7788059	0.0689655
7788073	0.0689655
7788102	0.0689655
7788123	0.0689655
7788210	0.0689655
7788235	0.0689655
7788242	0.0689655
7788249	0.0689655
7788257	0.0689655
7788367	0.0689655
7788472	0.0689655
7788484	0.0689655
7788491	1.69212
7788581	0.894089
7788589	0.992611
7788716	1.39409
7788722	0.608374
7788727	1
7788745	0.699507
7788770	0.421182
7788816	0.573892
7788824	0.0788177
7788871	0.0837438
7788904	0.0689655
7788953	0.0689655
7788965	0.536946
7788978	0.0714286
7789006	0.0517241
7789021	0.517241
7789022	0.0492611
7789045	0.0492611
7789076	0.0492611
7789084	0.0492611
7789094	0.0492611
7789135	0.0492611
7789237	0.0492611
7789261	0.0492611
7789263	0.0492611
7789318	0.0492611
7789339	0.0492611
7789371	0.0492611
7789482	0.0492611
7789583	0.0492611
7789619	0.0492611
7789620	0.0492611
7789651	0.0492611
7789684	0.0492611
7789725	0.0492611
7789758	0.0492611
7789776	0.0492611
7789779	0.0837438
7789817	0.0270936
7789835	0.0270936
7789873	0.0270936
7789884	0.0369458
7789969	0.0320197
7789971	0.0320197
7789977	0.0320197
7790057	0.0665025
7790164	0.046798
7790175	0.046798
7790255	0.046798
7790266	0.046798
7790272	0.046798
7790324	0.0788177
7790331	0.0344828
7790398	0.0344828
7790435	0.0197044
7790437	0.0197044
7790446	0.0394089
7790476	0.618227
7790488	0.0566502
7790489	0.0492611
7790490	1.06158
7790492	0.0394089
7790495	1.53695
7790504	0.0812808
7790507	0.0812808
7790527	0.997537
7790590	0.091133
7790623	0.0665025
7790642	0.0665025
7790668	0.0665025
7790679	0.0665025
7790683	0.0665025
7790768	0.0665025
7790771	0.0665025
7790814	0.0665025
7790835	0.0665025
7790850	0.0665025
7790887	0.0665025
7790893	0.0665025
7790949	0.0862069
7791019	0.103448
7791040	0.0960591
7791059	0.0960591
7791070	0.0960591
7791080	0.0960591
7791114	0.162562
7791186	0.603448
7791246	0.418719
7791262	0.455665
7791313	0.633005
7791340	0.519704
7791377	2.1133
7791515	3.23399
7791615	2.69212
7791618	2.51724
7791655	2.54187
7791674	2.21921
7791684	2.21921
7793896	2.84236
7793923	0.0665025
7793939	0.0665025
7793940	0.0665025
7793994	0.0665025
7794008	0.0665025
7794055	0.0665025
7794109	0.0714286
7794114	0.0665025
7794122	0.0665025
7794135	0.0665025
7794150	0.0665025
7794164	0.0665025
7794173	0.0665025
7794178	0.0665025
7794225	0.0665025
7794254	0.0665025
7794259	0.0665025
7794273	0.0665025
7794277	0.0665025
7794338	0.0665025
7794348	0.0665025
7794386	0.0665025
7794465	0.0665025
7794477	0.0689655
7794478	0
7794505	0
7794578	0.0369458
7794616	0.0689655
7794619	0.0320197
7794629	0.0320197
7794659	0.0320197
7794684	0.0320197
7794687	0.0320197
7794696	0.0320197
7794738	0.0320197
7794746	0.0320197
7794773	0.0320197
7794788	0.0320197
7794802	0.0320197
7794831	0.0320197
7794838	0.0344828
7794887	0.0320197
7796762	0.0517241
7796786	0.0123153
7796788	0.0123153
7796807	0.0123153
7796810	0.0123153
7796815	0.0123153
7796820	0.0246305
7796828	0.0418719
7796851	0.448276
7796862	1.86453
7796935	1.1601
7796975	0.679803
7796982	0.660099
7797003	1.58867
7797004	1.94828
7797011	1.0197
7797020	1.0197
7797039	1.0197
7797073	1.9532
7797115	0.105911
7797171	0.105911
7797173	0.100985
7797184	0.100985
7797206	0.100985
7797234	0.105911
7797240	0.224138
7797253	0.091133
7797267	0.091133
7797276	0.224138
7797332	0.091133
7797399	0.091133
7797414	0.091133
7797431	0.091133
7797463	0.17734
7797503	0.165025
7797505	0.625616
7797526	0.20936
7797566	0.20936
7797572	0.864532
7797574	0.236453
7797581	0.0788177
7797589	0.482759
7797630	0.123153
7797675	0.0394089
7797711	0.0197044
7797749	0.0197044
7797761	0.0197044
7797766	0.00246305
7797770	0.00246305
7797772	0.00246305
7797780	0.0394089
7797833	0.0295567
7797851	0.0295567
7797854	0.0295567
7797891	0.362069
7797912	0.0295567
7797920	0.0295567
7797929	0.362069
7797990	0.0295567
7798067	0.0295567
7798174	0.0295567
7798198	0.0295567
7798232	0.0295567
7798251	0.0295567
7798273	0.933498
7798343	0.637931
7798345	0.578818
7798347	1.22906
7798349	2.0468
7798446	1.78325
7798453	1.64039
7798455	1.64039
7798468	1.64039
7798509	2.26108
7798596	0.0812808
7798620	0.0812808
7798623	0.0812808
7798656	0.0812808
7798668	0.0812808
7798685	0.0812808
7798748	0.0812808
7798761	0.0812808
7798861	0.0812808
7798866	0.0812808
7798902	0.0812808
7798912	0.0862069
7798917	0.0812808
7798968	0.100985
7798995	0.0960591
7798996	0.091133
7798997	0.115764
7799052	0.110837
7799061	0.115764
7799080	0.115764
7799090	0.108374
7799093	0.657635
7799105	0.150246
7799162	0.162562
7799172	0.123153
7799206	0.123153
7799211	0.261084
7799252	1.12808
7799282	1.67734
7799293	1.30788
7799296	1.26847
7799449	2.21921
7799481	1.20197
7799686	0.692118
7799943	0.571429
7799982	0.0714286
7799991	0.0837438
7800034	0.0738916
7800044	0.0738916
7800049	0.0738916
7800067	0.0837438
7800122	0.0763547
7800134	0.0221675
7800145	9.54433
7800176	9.34729
7800186	9.25616
7800191	9.25616
7800214	9.25616
7800221	9.25616
7800232	9.25616
7800233	9.25616
7800258	9.25616
7800259	9.25616
7800265	9.25616
7800275	9.25616
7800277	9.27833
7800299	10.4581
7800377	0.231527
7800378	0.231527
7800379	0.231527
7800388	0.243842
7800409	0.948276
7800422	0.416256
7800430	0.810345
7800476	0.87931
7800512	0.364532
7800526	3.69704
7800611	2.15517
7800617	2.91133
7800643	3.01232
7800645	2.77833
7800652	2.77833
7800662	2.82512
7800664	2.65271
7800671	2.65271
7800685	2.70197
7800693	2.78079
7800711	0.00246305
7800720	0.00246305
7800725	0.339901
7800733	0
7800756	0.775862
7800759	0.258621
7800761	0.258621
7800763	0.401478
7800769	1.75123
7800803	0.140394
7800810	0.140394
7800823	0.938424
7800871	0.140394
7800891	0.140394
7800954	0.140394
7800962	0.140394
7800969	0.140394
7800970	0.140394
7800983	0.140394
7800993	0.140394
7801078	0.140394
7801182	0.140394
7801194	0.140394
7801208	0.140394
7801284	0.140394
7801293	0.140394
7801308	0.140394
7801330	0.140394
7801344	0.140394
7801352	0.140394
7801525	0.140394
7801545	0.140394
7801570	0.603448
7801585	0.184729
7801587	0.295567
7801592	0.933498
7801640	0.184729
7801645	0.317734
7801705	0.140394
7801706	0.140394
7801830	0.140394
7801836	0.155172
7801884	0.150246
7801938	0.150246
7801939	0.150246
7801950	0.150246
7801965	0.155172
7801973	0.140394
7801981	0.140394
7802010	0.140394
7802026	0.140394
7802087	0.140394
7802110	0.140394
7802113	0.140394
7802139	0.140394
7802167	0.140394
7802171	0.140394
7802190	0.140394
7802202	0.140394
7802220	0.140394
7802221	0.140394
7802286	0.140394
7802296	0.140394
7802307	0.140394
7802339	1.38177
7802922	1.20936
7803302	1.12562
7803538	6.57882
7803911	13.0542
7804041	12.6453
7804067	13.1305
7804096	13.3153
7804108	13.2512
7804117	14.3103
7804296	14.3744
7804315	14.0542
7804437	15.0591
7804511	15.1232
7804514	14.3645
7804522	14.3645
7804525	15.9901
7804716	16.7414
7804752	15.7734
7805336	15.1158
7805339	15.0542
7805402	15.2463
7805409	13.8177
7805435	13.7635
7805459	14.266
7805474	12.5911
7805476	11.7882
7805502	11.7291
7805587	11.8177
7805782	12.1355
7805784	8.57389
7805786	8.57389
7805790	8.61823
7805791	9.06897
7806123	9.26108
7806465	2.0936
7806562	2.09113
7806793	1.21675
7806803	3.13547
7806859	2.97044
7806924	4.55911
7807197	3.90148
7807198	2.83251
7807199	2.92857
7807233	2.78079
7807676	2.75616
7808134	2.55419
7808140	4.89409
7808372	2.60837
7808541	2.32266
7808542	2.39655
7808547	6.14532
7808654	4.47783
7808657	5.26601
7808874	5.14039
7808885	8.69951
7808894	6.80788
7808956	7.03448
7808963	7.18966
7808982	7.12562
7809517	7.18966
7809865	8.01724
7809970	7.58128
7810024	7.00739
7810115	6.20197
7810121	5.50246
7810436	7.36453
7810721	5.633
7811039	3.90394
7811252	4.06897
7811941	2.28325
7811951	2.41872
7812330	2.35468
7813125	8.36207
7813629	7.48276
7813633	7.14778
7813831	7.68719
7813915	6.5936
7814036	6.84236
7814583	7.76108
7814752	6.92857
7814806	6.83498
7815064	8.70936
7815110	8.0197
7815111	7.8399
7815175	7.45813
7815177	7.1798
7815470	9.57143
7815992	7.22414
7816027	6.79064
7816051	6.18966
7816056	5.74631
7816064	5.30296
7816080	4.90887
7816555	4.90887
7817256	5.8202
7817959	2.67488
7818080	3.24877
7818479	1.69458
7818528	1.24631
7818549	1.37931
7818561	0.633005
7818628	0.650246
7818687	0.155172
7818763	0.155172
7818767	0.167488
7818783	0.155172
7818892	0.155172
7818893	0.167488
7818894	0.155172
7818979	0.155172
7819014	0.155172
7819054	0.155172
7819093	0.256158
7819196	0.246305
7819197	0.246305
7819218	0.246305
7819238	0.246305
7819264	0.495074
7819305	0.472906
7819306	0.472906
7819326	0.472906
7819337	4.18719
7819366	4.47783
7819472	4.37685
7819478	6.91626
7819521	6.93103
7819522	6.70936
7819624	7.97044
7819668	7.31034
7819703	6.51232
7819718	5.32512
7819726	5.06404
7819774	5.5665
7819788	6.16256
7819795	4.95567
7819812	4.70197
7819843	4.59852
7819863	4.22167
7819867	3.76601
7819872	3.75123
7819907	3.24138
7820017	4.04926
7820171	2.7734
7820173	1.80542
7820176	1.63547
7820199	1.35222
7820212	1.23399
7820230	1.133
7820252	1.19212
7820272	0.650246
7820290	0.445813
7820291	0.339901
7820307	0.337438
7820350	0.35468
7820376	0.320197
7820440	0.23399
7820448	0.187192
7820457	0.187192
7820460	0.150246
7820469	0.150246
7820475	0.214286
7820498	0.150246
7820564	0.216749
7820711	0.0566502
7820749	0.0270936
7820778	0.0369458
7820813	0.0320197
7820820	0.0320197
7820864	0.0320197
7820945	0.0369458
7820946	0.0270936
7820965	0.0270936
7821025	0.0270936
7821034	0.0394089
7821158	0.0270936
7821168	0.0738916
7821174	0.268473
7821178	0.103448
7821218	0.091133
7821223	0.261084
7821273	0.110837
7821311	0.0689655
7821357	0.0689655
7821366	0.0492611
7821370	0.0492611
7821371	0.0788177
7821407	0.0714286
7821413	0.0566502
7821425	0.0566502
7821453	0.0640394
7821488	0.0812808
7821489	0.0394089
7821518	0.0394089
7821553	0.046798
7821588	0.0394089
7821603	0.0394089
7821658	0.0418719
7821676	0
7821692	0.00492611
7821732	0.00246305
7821798	0
7821875	0
7821972	0.00246305
7821973	0
7821983	0
7822003	0.0394089
7822058	0.0369458
7822063	0.0369458
7822110	0.0369458
7822118	0.0369458
7822158	0.0369458
7822179	0.0369458
7822191	0.455665
7822211	0.0369458
7822243	0.0369458
7822265	0.0369458
7822293	0.0369458
7822301	0.0369458
7822357	0.0369458
7822434	0.0369458
7822473	0.0369458
7822492	0.0369458
7822576	0.0369458
7822602	0.123153
7822633	0.0788177
7822651	0.0788177
7822715	0.0788177
7822718	0.0788177
7822739	0.0788177
7822806	0.0788177
7822815	0.0788177
7822838	0.0788177
7822857	0.0788177
7822863	0.0788177
7822864	0.0788177
7822897	0.0788177
7822921	0.0788177
7822932	0.0788177
7822933	0.0788177
7822980	0.0788177
7822999	0.0788177
7823016	0.0788177
7823042	0.0935961
7823067	0.08867
7823183	0.862069
7823233	0.147783
7823239	0.12069
7823296	0.408867
7823343	0.150246
7823384	0.0985222
7823387	0.0985222
7823399	0.0985222
7823433	0.0788177
7823440	0.0788177
7823462	0.0788177
7823496	0.0788177
7823610	0.0788177
7823672	0.189655
7823703	0.12069
7823712	0.0344828
7823793	0.41133
7823858	0.465517
7829482	0.719212
7829502	0.753695
7829529	0.605911
7829533	0.497537
7829545	0.344828
7829552	0.344828
7829637	0.463054
7829662	0.0591133
7829756	0.0640394
7829788	0.0344828
7829808	0.0344828
7829815	0.0344828
7829886	0.103448
7829987	0.0566502
7830142	0.0147783
7830145	0.0147783
7830182	0.0147783
7830185	0.0147783
7830250	0.0147783
7830260	0.0147783
7830272	0.0147783
7830274	0.0147783
7830359	0.194581
7830364	0.192118
7830418	0.192118
7830451	0.192118
7830507	0.192118
7830514	0.192118
7830532	0.192118
7830682	0.192118
7830702	0.192118
7830707	0.192118
7830709	0.192118
7830717	0.192118
7830734	0.192118
7830766	0.192118
7830912	0.192118
7830927	0.192118
7830954	0.192118
7830965	0.192118
7831044	0.192118
7831076	0.192118
7831093	0.192118
7831099	0.192118
7831138	0.192118
7831143	0.192118
7831155	0.192118
7831169	0.192118
7831199	0.192118
7831323	0.192118
7831346	0.192118
7831439	0.192118
7831469	0.192118
7831473	0.192118
7831510	0.192118
7831633	0.216749
7831681	0.211823
7831700	0.211823
7831711	0.211823
7831713	0.211823
7831725	0.211823
7831742	0.211823
7831791	0.216749
7831818	0.192118
7831823	0.852217
7832021	1.27586
7832065	1.07635
7832066	1.07635
7832085	1.14286
7832096	1.76601
7832110	1.07882
7832127	0.985222
7832129	0.729064
7832177	0.953202
7832178	0.192118
7832210	0.192118
7832222	0.216749
7832231	0.211823
7832234	2.05911
7832245	0.211823
7832246	0.211823
7832256	1.13547
7832277	0.211823
7832399	0.216749
7832420	0.192118
7832424	0.216749
7832451	2.45813
7832470	2.99261
7832525	2.63054
7832533	2.63054
7832534	2.63054
7832539	2.63054
7832577	3.55419
7832578	0.211823
7832616	0.275862
7832633	0.238916
7832651	0.238916
7832668	1.66502
7832697	3.06897
7832735	2.68473
7832738	2.56897
7832739	2.87192
7832768	2.79064
7832799	2.59852
7832813	2.72167
7832818	1.98522
7832844	0.522167
7832899	0.418719
7832900	0.44335
7832908	0.5
7832926	0.672414
7832961	0.62069
7832962	0.307882
7833044	0.480296
7833159	0.29803
7833161	0.167488
7833184	0.167488
7833199	0.167488
7833216	0.167488
7833225	0.167488
7833238	0.167488
7833284	0.167488
7833290	0.167488
7833326	0.167488
7833357	0.167488
7833388	0.167488
7833406	0.167488
7833415	0.167488
7833428	0.167488
7833446	0.167488
7833488	0.167488
7833497	0.167488
7833514	0.167488
7833555	0.167488
7833613	0.167488
7833617	0.167488
7833624	0.167488
7833639	0.167488
7833640	0.167488
7833681	0.167488
7833687	0.167488
7833728	0.167488
7833770	0.167488
7833818	0.167488
7833851	0.167488
7833895	0.167488
7833925	0.167488
7833930	0.167488
7833977	0.167488
7833978	0.17734
7834013	0.172414
7834020	0.172414
7834075	0.172414
7834117	0.17734
7834136	0.167488
7834154	0.167488
7834173	0.167488
7834253	0.167488
7834259	0.167488
7834260	0.167488
7834273	0.167488
7834292	0.197044
7834364	0.192118
7834365	0.192118
7834386	0.192118
7834412	0.192118
7834418	0.192118
7834452	0.221675
7834487	0.0492611
7834558	1.22906
7834634	0.899015
7834637	0.980296
7834640	0.899015
7834642	0.926108
7834659	0.992611
7834703	1.1798
7834713	0.229064
7834726	0.135468
7834799	0.256158
7834854	0.194581
7834881	0.224138
7834886	0.187192
7834888	0.174877
7835029	0.224138
7835031	0.0665025
7835041	0.0714286
7835063	0.0714286
7835075	0.0665025
7835161	0.0665025
7835177	0.0665025
7835188	0.0665025
7835223	0.0665025
7835239	0.0665025
7835275	0.366995
7835302	0.359606
7835314	0.785714
7835324	1.08867
7835403	0.64532
7835405	0.406404
7835464	0.667488
7835521	0.399015
7835540	0.0665025
7835544	0.0665025
7835548	0.0665025
7835549	0.0665025
7835591	0.0985222
7835653	0.0246305
7835713	0.0246305
7835715	0.0246305
7835731	0.0246305
7835736	0.0246305
7835737	0.0246305
7835765	0.0246305
7835766	0.0246305
7835791	0.0295567
7835821	0.00246305
7835830	0.00246305
7835906	0.810345
7835944	0.0320197
7835957	0.0221675
7835968	0.82266
7835996	0.0221675
7836005	0.0221675
7836009	0.0221675
7836012	0.0221675
7836036	0.0221675
7836052	0.0221675
7836055	0.0221675
7836108	0.0221675
7836114	0.0221675
7836187	0.487685
7836246	1.25862
7836323	0.458128
7836337	0.458128
7836400	0.458128
7836495	0.458128
7836574	0.458128
7836633	0.458128
7836649	0.458128
7836723	0.458128
7836725	0.458128
7836823	0.470443
7836862	0.458128
7836867	0.458128
7836906	0.470443
7836915	0.458128
7836931	0.458128
7837056	0.458128
7837108	0.458128
7837119	0.458128
7837134	0.458128
7837156	0.458128
7837161	0.458128
7837264	0.458128
7837303	0.458128
7837377	0.458128
7837378	0.458128
7837388	0.458128
7837536	0.458128
7837554	0.458128
7837563	0.458128
7837579	0.458128
7837603	0.458128
7837613	0.458128
7837619	0.458128
7837658	0.458128
7837671	0.458128
7837683	0.458128
7837702	0.477833
7837782	0.46798
7837811	0.46798
7837819	0.46798
7837841	0.46798
7837868	0.472906
7837932	0.458128
7837936	0.458128
7837997	0.458128
7838009	0.458128
7838010	0.458128
7838123	0.458128
7838144	0.458128
7838242	0.458128
7838329	0.458128
7838400	0.458128
7838402	0.458128
7838434	0.458128
7838529	0.458128
7838531	0.458128
7838600	0.458128
7838636	0.458128
7838641	0.458128
7838707	0.458128
7838774	0.458128
7838804	0.458128
7838842	0.458128
7838857	0.458128
7838890	0.458128
7838892	0.458128
7838933	0.458128
7838955	0.458128
7839007	0.458128
7839008	0.458128
7839011	0.458128
7839021	0.458128
7839068	0.458128
7839141	0.458128
7839179	0.458128
7839207	0.458128
7839261	0.458128
7839367	0.458128
7839456	0.458128
7839458	0.458128
7839484	0.458128
7839493	0.458128
7839504	0.458128
7839535	0.458128
7839570	0.458128
7839584	0.458128
7839668	0.458128
7839711	0.458128
7839726	0.458128
7839733	0.458128
7839818	0.458128
7839894	0.458128
7839911	0.458128
7840032	0.458128
7840086	0.514778
7840206	0.497537
7840209	0.376847
7840218	0.330049
7840221	0.421182
7840249	0.495074
7840305	0.472906
7840845	0.421182
7840962	0.955665
7840997	0.945813
7841008	1.50246
7841053	1.2734
7841064	1.2734
7841101	1.09113
7841109	0.674877
7841111	0.53202
7841136	0.416256
7841139	0.229064
7841162	0.20197
7841191	0.251232
7841287	0.206897
7841288	0.206897
7841296	1.00493
7841322	0.923645
7841394	0.440887
7841500	0.534483
7841575	1.02709
7841627	0.35468
7841654	0.248768
7841660	0.399015
7841695	0.332512
7841727	0.32266
7841734	0.448276
7841811	0.349754
7841817	0.246305
7841836	0.253695
7841883	0.251232
7841911	0.211823
7841916	0.211823
7841919	0.189655
7841958	0.197044
7841959	0.189655
7841986	0.189655
7842000	0.315271
7842060	0.369458
7842118	0.194581
7842136	0.192118
7842192	0.374384
7842196	0.263547
7842210	0.224138
7842230	1.74138
7842262	2.23153
7842346	3.14286
7842395	3.45567
7842439	2.29803
7842441	2.0665
7842443	1.92611
7842570	2.42857
7842914	1.09606
7842916	0.165025
7842969	0.251232
7842973	0.091133
7842993	0.091133
7843056	0.091133
7843058	0.091133
7843130	0.091133
7843160	0.091133
7843161	0.091133
7843173	0.091133
7843176	0.091133
7843201	0.091133
7843268	0.091133
7843272	0.0960591
7843279	0.509852
7843345	0.091133
7843450	0.0960591
7843451	0.091133
7843456	0.091133
7843510	0.091133
7843602	0.091133
7843605	0.091133
7843620	0.091133
7843721	0.091133
7843726	0.091133
7843740	0.091133
7843741	0.091133
7843743	0.091133
7843793	0.091133
7843799	0.091133
7843873	0.091133
7843880	0.091133
7843893	0.091133
7843894	0.091133
7843896	0.137931
7843922	0.0394089
7843991	0.0394089
7843992	0.0394089
7844007	0.0394089
7844076	0.0394089
7844086	0.0394089
7844088	0.0394089
7844207	0.0394089
7844210	0.0394089
7844233	0.0394089
7844266	0.0394089
7844295	0.0394089
7844379	0.0394089
7844418	0.0394089
7844431	0.0394089
7844434	0.0394089
7844444	0.0394089
7844453	0.374384
7844464	0.0665025
7844533	0.0197044
7844540	0.35468
7844543	0.0197044
7844559	0.0246305
7844590	0.0197044
7844651	0.0197044
7844678	0.0246305
7844684	0.0197044
7844694	0.0344828
7844711	0.0197044
7844754	0.128079
7844772	0.115764
7844831	0.100985
7844857	0.100985
7844861	0.100985
7844888	0.100985
7844893	0.100985
7844941	0.100985
7844967	0.100985
7844981	0.100985
7845030	0.100985
7845156	0.100985
7845169	0.100985
7845180	0.100985
7845188	0.100985
7845208	0.100985
7845227	0.100985
7845234	0.100985
7845256	0.100985
7845347	0.100985
7845348	0.100985
7845360	0.100985
7845454	0.100985
7845587	0.100985
7845590	0.100985
7845656	0.100985
7845676	0.100985
7845778	0.100985
7845815	0.100985
7845900	0.100985
7846058	0.100985
7846125	0.100985
7846142	0.100985
7846231	0.100985
7846235	0.100985
7846243	0.100985
7846264	0.100985
7846317	0.100985
7846362	0.100985
7846465	0.100985
7846467	0.100985
7846471	0.100985
7846482	0.100985
7846483	0.100985
7846500	0.123153
7846534	0.87931
7846594	0.0147783
7846702	0.94335
7846704	0.0147783
7846707	0.0147783
7846708	0.0246305
7846816	0.0172414
7846821	0.0344828
7846866	0.642857
7846919	0.00985222
7847033	0.0123153
7847048	0.628079
7847089	0.00246305
7847111	0.0270936
7847154	0.00246305
7847170	0.00246305
7847350	0.0172414
7847406	0.00985222
7847409	0.00492611
7847410	0.00492611
7847453	0.00492611
7847491	0.0172414
7847503	0.00492611
7847543	0.00492611
7847617	0.00492611
7847628	0.135468
7847658	0
7847663	0.046798
7847667	0.342365
7847674	0.044335
7847688	0.044335
7847731	0.044335
7847736	0.0591133
7847742	0.0541872
7847759	0.0541872
7847763	0.0541872
7847786	0.0541872
7847831	0.0591133
7847840	0.0591133
7847880	2.33251
7847937	1.5936
7847939	1.65764
7847945	1.62069
7848392	2.16502
7848566	2.2931
7848712	2.18473
7853455	3.15764
7853778	2.36453
7853804	2.44828
7853947	2.44828
7853952	2.08867
7854211	2.95074
7854232	0.0665025
7854253	0.0665025
7854289	0.0665025
7854297	0.0665025
7854301	0.0665025
7854322	0.0665025
7854358	0.0665025
7854364	0.0665025
7854477	0.0665025
7854489	0.0665025
7854534	0.0665025
7854564	0.0665025
7854662	0.0665025
7854663	0.0665025
7854680	0.0665025
7854689	0.0665025
7854710	0.0665025
7854714	0.864532
7854744	0.0665025
7854763	0.0665025
7854771	0.864532
7854906	0.0862069
7854977	0.0812808
7855041	0.0812808
7855062	0.0812808
7855072	0.0812808
7855095	0.091133
7855152	0.23399
7855263	0.0591133
7855264	0.0418719
7855270	0.0418719
7855282	0.0418719
7855316	0.0418719
7855342	0.0418719
7855373	0.0418719
7855428	0.0418719
7855432	0.0418719
7855445	0.0418719
7855463	0.0418719
7855464	0.0418719
7855490	0.0418719
7855497	0.0418719
7855542	0.0418719
7855593	0.0418719
7855691	0.0418719
7855780	0.0418719
7855791	0.0418719
7855812	0.0418719
7855823	0.197044
7855829	0.147783
7855835	0.147783
7855936	0.566502
7855996	0.147783
7856134	0.147783
7856144	0.566502
7856237	0.147783
7856306	0.147783
7856310	0.147783
7856327	0.147783
7856365	0.147783
7856368	0.147783
7856377	0.152709
7856496	0.147783
7856544	0.147783
7856556	0.152709
7856600	0.147783
7856604	0.147783
7856636	0.147783
7856643	0.147783
7856669	0.147783
7856718	0.147783
7856721	0.147783
7856727	0.147783
7856804	0.147783
7856824	0.147783
7856839	0.147783
7856910	0.147783
7856980	0.147783
7857024	0.147783
7857045	0.147783
7857051	0.147783
7857149	0.147783
7857154	0.147783
7857206	0.147783
7857256	0.480296
7857353	0.147783
7857453	0.147783
7857507	0.147783
7857535	0.147783
7857653	0.147783
7857668	0.147783
7857693	0.147783
7857702	0.152709
7857772	0.147783
7857778	0.0369458
7857860	0.0394089
7857886	0.0344828
7857907	0.0344828
7857915	0.0344828
7857991	0.0344828
7858010	0.044335
7858072	0.0394089
7858193	0.0665025
7858219	0.044335
7858256	0.0492611
7858259	0.0394089
7858324	0.0541872
7858455	0.0344828
7858466	0.0344828
7858535	0.0394089
7858577	0.0344828
7858627	0.167488
7858645	0.125616
7858656	0.125616
7858657	0.125616
7858693	0.125616
7858744	0.125616
7858758	0.125616
7858867	0.125616
7858944	0.125616
7858956	0.125616
7858995	0.125616
7859130	0.125616
7859192	0.258621
7859313	0.125616
7859315	0.125616
7859324	0.125616
7859329	0.125616
7859338	1.99507
7859349	0.79064
7859429	0.899015
7859444	2.00739
7859458	1.06897
7859471	1.10591
7859475	1.07635
7859487	1.06897
7859527	2.76601
7859604	1.30049
7859625	1.31773
7859637	1.45813
7859643	1.18719
7859645	1.24877
7859662	1.90148
7859676	0.199507
7859764	0.125616
7859765	0.125616
7859784	0.125616
7859883	0.125616
7859946	0.125616
7859972	0.125616
7860099	0.125616
7860114	0.125616
7860126	0.125616
7860160	0.125616
7860161	0.125616
7860167	0.125616
7860314	0.125616
7860459	0.125616
7860472	0.125616
7860541	0.125616
7860716	0.125616
7860746	0.125616
7860757	0.241379
7860837	0.133005
7860838	0.236453
7860941	0.268473
7861017	0.0320197
7861021	0.0172414
7861058	0.0172414
7861112	0.0221675
7861210	0.0123153
7861220	0.0123153
7861286	0.0123153
7861371	0.0566502
7861372	0.0394089
7861410	0.0369458
7861424	0.0418719
7861474	0.0369458
7861491	0.0369458
7861566	0.0369458
7861567	0.0369458
7861572	0.0369458
7861611	0.0369458
7861712	0.0369458
7861734	0.0369458
7861762	0.0369458
7861768	0.0369458
7861773	0.0369458
7861801	0.0369458
7861856	0.0369458
7861863	0.261084
7861888	0.0394089
7861914	0.0147783
7862066	0.229064
7862094	0.00985222
7862107	0.00492611
7862163	0.167488
7862174	0.0197044
7862185	0.741379
7862256	0.785714
7862262	1.62562
7862275	1.45813
7862280	1.35468
7862381	1.5468
7862383	0.859606
7862471	0.805419
7862529	0.150246
7862614	0.150246
7862622	0.150246
7862632	0.150246
7862653	0.150246
7862731	0.150246
7862747	0.150246
7862766	0.150246
7862767	0.150246
7862841	0.150246
7862870	0.150246
7862893	0.150246
7862981	0.150246
7862991	0.150246
7862998	0.150246
7863015	0.150246
7863027	0.150246
7863058	0.179803
7863160	0.167488
7863169	0.413793
7863336	0.187192
7863340	0.3867
7863350	1.96059
7863377	1.47044
7863378	1.76355
7863398	2.3399
7863407	2.09606
7863451	1.87931
7863506	2.28079
7863538	2.88177
7863577	2.75616
7863578	3.50246
7863583	3.633
7863594	6.11084
7863744	5.04187
7863753	4.90148
7863797	4.89163
7863852	4.24138
7863884	4.10099
7863923	4.21429
7863924	3.5665
7863929	3.5665
7863994	4.24877
7864033	0.687192
7864107	0.438424
7864108	0.401478
7864117	0.667488
7864161	0.460591
7864173	0.431034
7864208	0.586207
7864294	0.460591
7864350	0.150246
7864363	0.150246
7864376	0.150246
7864388	0.150246
7864392	0.150246
7864415	0.150246
7864416	0.150246
7864418	0.150246
7864421	0.150246
7864429	0.150246
7864437	0.150246
7864567	0.17734
7864592	0.0197044
7864624	0.0197044
7864640	0.0197044
7864674	0.0197044
7864692	0.0197044
7864734	0.0197044
7864781	0.0197044
7864797	0.0197044
7864806	0.0197044
7864854	0.0197044
7864902	0.206897
7864928	0.179803
7864938	0.179803
7864940	0.179803
7864992	0.179803
7865001	0.179803
7865148	0.554187
7865158	0.179803
7865162	0.179803
7865169	0.554187
7865200	0.179803
7865236	0.179803
7865348	0.179803
7865355	0.179803
7865386	0.179803
7865463	0.179803
7865469	0.179803
7865544	0.179803
7865547	0.179803
7865575	0.179803
7865608	0.189655
7865645	0.179803
7865689	0.179803
7865721	0.184729
7865722	0.179803
7865756	0.179803
7865757	0.179803
7865764	0.652709
7865824	0.586207
7865835	0.64532
7865846	1.21429
7865864	1.01724
7865867	1.01724
7865868	1.0197
7865892	1.50246
7865910	0.576355
7865922	0.568966
7865982	0.940887
7866017	0.697044
7866025	0.682266
7866056	0.682266
7866149	0.82266
7866191	0.450739
7866221	0.5
7866257	0.179803
7866310	0.179803
7866324	0.179803
7866342	0.179803
7866366	0.179803
7866415	0.179803
7866454	0.179803
7866548	0.179803
7866652	0.179803
7866661	0.179803
7866706	0.179803
7866772	0.179803
7866805	0.179803
7866830	0.179803
7866855	0.179803
7866889	0.179803
7866967	0.179803
7866994	0.179803
7867001	0.179803
7867056	0.179803
7867080	0.184729
7867086	0.179803
7867119	0.179803
7867151	0.184729
7867165	0.179803
7867192	0.179803
7867224	0.179803
7867249	0.334975
7867293	0.285714
7867295	0.305419
7867315	0.307882
7867325	0.736453
7867375	2.71429
7867619	3.85961
7867825	3.65271
7867866	3.38916
7867867	3.00493
7867940	3.05172
7868600	2.08374
7868846	1.09606
7868849	1.28079
7868990	1.22414
7869133	1.2734
7869136	0.758621
7869152	0.736453
7869209	0.546798
7869216	0.0418719
7869225	0.0418719
7869246	0.0418719
7869260	0.0418719
7869302	0.0418719
7869403	0.0418719
7869417	0.0418719
7869424	0.0418719
7869438	0.0418719
7869466	0.0788177
7869490	0.0665025
7869559	1.92118
7869601	1.16256
7869606	1.53695
7869998	2.01478
7870088	4.867
7870267	4.42365
7870290	4.2931
7870297	4.2931
7870301	4.76355
7870320	8.47783
7870322	6.37931
7870515	6.41872
7870534	6.43596
7870553	6.59113
7870572	6.27586
7870573	6.28325
7870579	6.46059
7870581	6.7266
7870600	6.60099
7870602	6.60099
7870838	9.07389
7870990	2.72167
7871207	2.75369
7872920	3.64039
7875473	2.06404
7875780	1.6133
7876118	1.24631
7876487	1.33498
7876501	1.53448
7876815	0.0221675
7876906	0.0221675
7876934	0.0221675
7876951	0.0369458
7877037	0.0320197
7877051	0.046798
7877053	0.162562
7877069	2.36453
7877391	2.49261
7878006	2.67488
7878466	2.40887
7878490	2.98276
7881104	3.63054
7882261	2.65271
7882998	3.83005
7883283	2.70197
7883405	2.72414
7884327	4.05665
7884450	2.23892
7884533	2.10591
7884781	2.35222
7884941	2.2734
7885892	2.32759
7886347	2.63054
7886787	2.22167
7886869	2.4335
7887052	2.69458
7887544	2.40887
7887598	2.59606
7888696	2.32266
7888809	3.11823
7888863	2.28571
7888971	3.07143
7892756	1.85222
7893352	1.98276
7894243	1.60345
7894275	1.60837
7894325	0.0985222
7894330	0.091133
7894355	0.0763547
7894364	0.0689655
7894366	0.933498
7894386	0.1133
7894426	0.125616
7894476	1.28325
7894625	0.0763547
7894693	0.0837438
7894704	0.0517241
7894714	0.046798
7894725	0.0418719
7894853	0.0418719
7894939	0.0418719
7894956	0.0418719
7894983	0.044335
7895144	0.0689655
7895170	0.440887
7895223	0.0221675
7895392	0.0197044
7895455	0.0197044
7895490	0.0197044
7895518	0.0197044
7895553	0.0197044
7895568	0.0197044
7895602	1.05665
7895660	0.317734
7895671	0.440887
7895841	0.817734
7895843	0.667488
7895928	0.0862069
7896008	0.0763547
7896016	0.0763547
7896042	0.0812808
7896066	0.0763547
7896101	0.0763547
7896112	0.0812808
7896115	0.0763547
7896161	0.0763547
7896181	0.0763547
7896204	0.0763547
7896209	0.0763547
7896218	0.0763547
7896226	0.0763547
7896227	0.0763547
7896251	0.0763547
7896254	0.0763547
7896278	0.0862069
7896337	0.0812808
7896370	0.0812808
7896388	0.0812808
7896533	0.0862069
7896534	0.0763547
7896561	0.0763547
7896588	0.0763547
7896704	0.0763547
7896746	0.0763547
7896759	0.0763547
7896760	0.0763547
7896876	0.0763547
7896969	0.0763547
7896975	0.226601
7897086	0.142857
7897178	0.142857
7897181	0.142857
7897225	0.438424
7897284	0.352217
7897349	1.14778
7897470	2.133
7897525	1.55665
7897527	1.55665
7897734	1.78818
7897762	1.51724
7897818	1.867
7897841	0.199507
7897863	2.10837
7897996	1.65764
7898012	1.52217
7898103	1.91133
7898121	1.70443
7898153	1.76108
7898160	1.50739
7898180	1.52709
7898189	1.84729
7898222	1.92611
7898246	1.51232
7898254	1.16749
7898259	1.25616
7899416	1.30296
7899424	0.775862
7899427	0.504926
7899446	0.384236
7899465	0.376847
7899499	0.359606
7899540	0.359606
7899546	0.0985222
7899574	0.0763547
7899654	0.238916
7899675	0.0738916
7899732	0.0738916
7899785	0.0738916
7899803	0.0788177
7899809	0.0591133
7899873	0.0591133
7899934	0.0591133
7899959	0.0591133
7899974	0.0591133
7899987	0.0591133
7899989	0.0591133
7900022	0.0591133
7900100	0.0640394
7900114	0.0591133
7900171	0.0591133
7900312	0.0640394
7900394	0.0591133
7900420	0.0591133
7900423	0.0591133
7900441	0.0591133
7900455	0.0591133
7900484	0.0591133
7900516	0.0591133
7900583	0.0591133
7900700	0.110837
7900760	0.044335
7900772	0.044335
7900797	0.0492611
7900877	0.044335
7900921	0.044335
7900950	0.0492611
7900980	0.044335
7901005	0.044335
7901006	0.044335
7901024	0.044335
7901081	0.044335
7901085	0.044335
7901115	0.044335
7901197	0.044335
7901238	0.044335
7901278	0.044335
7901364	0.044335
7901414	0.044335
7901462	0.044335
7901517	0.975369
7901518	0.046798
7901640	0.0714286
7901680	1.00246
7901960	0.0689655
7902012	0.0689655
7902018	0.0689655
7902091	0.0689655
7902146	0.0689655
7902239	0.0689655
7902384	0.0689655
7902500	0.0689655
7902565	0.0689655
7902643	0.0689655
7902705	0.0689655
7902744	0.44335
7902878	0.0689655
7902906	0.0689655
7902913	0.0689655
7902914	0.0689655
7902942	0.0689655
7902943	0.0689655
7902952	0.0689655
7903008	0.0689655
7903085	0.327586
7903171	0.0689655
7903217	0.0689655
7903221	0.0689655
7903279	0.0689655
7903291	0.0689655
7903358	0.0689655
7903449	0.0689655
7903472	0.179803
7903486	0.0935961
7903508	0.00492611
7903509	0.00492611
7903511	0.0172414
7903527	0.573892
7903533	0.00738916
7903535	0
7903547	1.08621
7903557	0.0640394
7903734	0.0591133
7903737	0.0591133
7903755	0.0591133
7903771	0.0591133
7903805	0.0591133
7903806	0.0591133
7903821	0.0591133
7903822	0.0591133
7903849	0.0591133
7903885	0.0591133
7903936	0.0591133
7903945	0.0591133
7903993	0.0591133
7904006	0.0591133
7904009	0.0591133
7904013	0.0591133
7904015	0.0591133
7904098	1.0665
7904129	0.248768
7904131	0.593596
7904155	4.26847
7904175	3.38177
7904188	3.19951
7904192	3.20443
7904204	3.21182
7904206	2.40887
7904218	2.56897
7904224	2.50493
7904279	2.49261
7904292	2.02709
7904567	2.08867
7904569	1.5
7904594	1.95074
7904613	2.133
7904627	2
7904632	2
7904661	2.03941
7904704	2.4532
7904713	0.738916
7904717	0.738916
7904740	0.756158
7904741	0.630542
7904743	0.630542
7904755	0.630542
7904781	0.635468
7904783	0.600985
7904800	0.600985
7904802	0.600985
7904819	0.600985
7904857	0.600985
7904889	0.600985
7904947	0.600985
7904954	0.600985
7904958	0.600985
7905002	0.600985
7905008	0.600985
7905049	0.857143
7905074	0.600985
7905101	0.600985
7905131	0.857143
7905193	0.600985
7905233	0.600985
7905273	0.600985
7905296	0.600985
7905325	0.600985
7905326	0.600985
7905329	0.600985
7905376	0.600985
7905432	0.600985
7905467	0.600985
7905496	0.605911
7905598	0.600985
7905638	0.600985
7905726	0.605911
7905742	0.600985
7905782	0.600985
7905834	0.600985
7905895	0.600985
7905980	0.605911
7906064	0.600985
7906076	0.470443
7906135	0.470443
7906216	0.470443
7906234	0.741379
7906319	0.692118
7906325	2.51478
7906399	2.36946
7906402	1.87685
7906655	1.41872
7906662	1.3202
7907028	2.1601
7907059	0.561576
7907080	0.53202
7907116	0.53202
7907166	0.539409
7907251	0.544335
7907358	0.490148
7907370	0.450739
7907428	0.450739
7907454	0.450739
7907578	0.450739
7907585	0.450739
7907603	0.450739
7907635	0.450739
7907656	0.450739
7907666	0.450739
7907673	0.450739
7907732	0.450739
7907759	0.450739
7907934	0.450739
7908051	0.450739
7908073	0.450739
7908112	0.450739
7908122	0.450739
7908142	0.450739
7908198	0.450739
7908199	0.450739
7908218	0.450739
7908230	0.450739
7908235	0.450739
7908294	0.450739
7908309	0.450739
7908325	0.450739
7908424	0.450739
7908445	0.450739
7908446	0.450739
7908458	0.450739
7908602	0.450739
7908612	0.450739
7908620	0.450739
7908647	0.450739
7908675	0.450739
7908681	0.450739
7908692	0.450739
7908718	0.450739
7908725	0.450739
7908748	0.450739
7908775	0.450739
7908789	0.450739
7908848	0.450739
7908867	0.450739
7908871	0.450739
7908876	0.450739
7908971	0.450739
7908986	0.450739
7908999	0.450739
7909029	0.450739
7909042	0.450739
7909123	0.450739
7909167	0.450739
7909307	0.450739
7909355	0.450739
7909395	0.450739
7909440	0.509852
7909478	0.504926
7909486	0.5
7909487	0.512315
7909522	0.618227
7909568	0.596059
7909582	0.598522
7909588	0.576355
7909589	0.623153
7909614	0.610837
7909618	0.637931
7909631	1.35468
7909677	0.874384
7909738	0.637931
7909773	0.768473
7909779	0.487685
7909830	0.571429
7909877	0.453202
7909933	0.29064
7909937	0.320197
7909973	0.312808
7909981	0.320197
7909987	0.305419
7910001	0.305419
7910007	0.305419
7910137	0.317734
7910157	0.258621
7910164	0.258621
7910213	0.258621
7910227	0.258621
7910228	0.258621
7910237	0.258621
7910326	0.258621
7910342	0.258621
7910358	0.258621
7910375	0.258621
7910408	0.258621
7910476	0.258621
7910502	0.258621
7910566	0.258621
7910576	0.258621
7910661	0.258621
7910697	0.258621
7910727	0.258621
7910766	0.258621
7910841	0.179803
7910914	0.179803
7910931	0.179803
7910933	0.189655
7911012	0.184729
7911018	0.184729
7911027	0.184729
7911081	0.189655
7911130	0.179803
7911144	0.179803
7911160	0.179803
7911179	0.179803
7911210	0.179803
7911211	0.179803
7911223	0.179803
7911283	0.179803
7911307	0.179803
7911329	0.179803
7911383	0.179803
7911405	0.179803
7911423	0.179803
7911443	0.179803
7911463	0.179803
7911476	0.179803
7911492	0.179803
7911508	0.179803
7911542	0.977833
7911559	0.179803
7911571	0.179803
7911651	0.179803
7911655	0.179803
7911701	0.179803
7911737	0.179803
7911786	0.785714
7911837	0.662562
7911863	0.665025
7911865	5.48768
7911910	9.07143
7918049	8.70443
7918164	8.45567
7918177	8.33744
7918302	8.21921
7918313	8.65764
7918488	8.3399
7918498	8.2069
7918499	8.10345
7919147	9.38177
7922846	11.1305
7923123	8.37685
7923447	8.02709
7923488	8.32759
7923949	7.84729
7923956	7.16995
7923960	7.26847
7923969	7.21429
7924064	6.70443
7924135	6.58128
7924318	8.0665
7924426	4.59606
7924946	4.75862
7924980	3.25369
7925271	5.12808
7925275	4.18473
7925369	3.58374
7925455	4.02463
7925560	7.53941
7926261	5.89901
7926273	5.76601
7926295	5.633
7926310	4.91626
7926405	4.66995
7926416	4.27586
7931018	4.85222
7931051	1.19704
7931121	0.179803
7931167	0.197044
7931187	0.00985222
7931206	0.0763547
7931221	0.0640394
7931225	1.52709
7931292	0.899015
7931305	1.03695
7931383	2.68966
7931387	0.921182
7931391	0.857143
7931575	3.00493
7932038	1.05419
7932049	0.970443
7932133	1.6601
7932137	0.642857
7932164	0.554187
7932179	0.637931
7932242	0.359606
7932266	0.394089
7932329	0.157635
7932342	0.157635
7932359	0.157635
7932368	0.157635
7932376	0.157635
7932378	0.157635
7932451	0.157635
7932497	0.157635
7932503	0.157635
7932532	0.157635
7932588	0.157635
7932600	0.157635
7932601	0.157635
7932613	0.157635
7932685	0.157635
7932711	0.157635
7932725	0.157635
7932735	0.157635
7932785	0.157635
7932805	0.167488
7932831	0.162562
7932845	0.157635
7932867	0.157635
7932914	0.157635
7932934	0.157635
7932951	0.157635
7932978	0.157635
7932987	0.157635
7933023	0.157635
7933024	0.157635
7933069	0.157635
7933081	0.157635
7933102	0.157635
7933138	0.157635
7933187	0.157635
7933212	0.206897
7933261	0.23399
7933292	0.216749
7933294	0.216749
7933297	0.226601
7933305	0.253695
7933326	0.253695
7933333	0.231527
7933334	0.32266
7933352	0.598522
7933389	0.315271
7933401	0.315271
7933456	0.573892
7933461	0.238916
7933477	0.199507
7933543	0.167488
7933574	0.162562
7933576	0.162562
7933579	0.162562
7933602	0.167488
7933649	0.157635
7933689	0.169951
7933727	0.167488
7933737	0.231527
7933741	0.046798
7933752	0.251232
7933761	0.0935961
7933800	0.118227
7934491	0.248768
7934506	0.0738916
7934537	0.0788177
7934549	0.0172414
7934706	0.128079
7934712	0.0320197
7934771	0.00738916
7934772	0.00738916
7934792	0.00738916
7934804	0.0221675
7934824	0.00738916
7934891	0.0270936
7934910	0.0172414
7934928	0.00246305
7934944	0.0665025
7934964	0.0591133
7934976	0.0541872
7935034	0.0541872
7935061	0.0541872
7935196	0.0541872
7935244	0.0541872
7935265	0.0541872
7935313	0.0541872
7935397	0.0541872
7935415	0.0541872
7935435	0.0541872
7935438	0.0541872
7935441	0.0541872
7935514	0.0541872
7935587	0.26601
7935598	0.243842
7935689	0.243842
7935693	0.243842
7935704	0.243842
7935705	0.337438
7935712	0.339901
7935716	1.65025
7935745	1.60837
7935825	2.11084
7935827	3.27586
7935844	3.08374
7936028	2.23645
7936035	2.10591
7936102	2.17241
7936257	2.05911
7936327	1.59606
7936359	0.716749
7936407	1.36453
7936466	0.704433
7936559	0.687192
7936655	2.00739
7936708	0.406404
7936727	1.00739
7936733	0.657635
7936781	0.58867
7936804	0.480296
7936838	0.315271
7936847	0.20197
7936871	1.64532
7937002	1.40148
7937067	2.64532
7937126	2.71429
7937221	2.81281
7937487	2.67241
7937629	2.45567
7937765	2.45567
7937924	2.73892
7938299	1.89409
7938337	3.01232
7938675	2.70443
7938712	2.32512
7938719	1.87685
7938811	2.32512
7938831	0.647783
7938896	0.593596
7938945	0.647783
7938959	0.334975
7938964	0.332512
7938990	0.295567
7939023	0.206897
7939033	0.206897
7939074	0.206897
7939075	0.206897
7939084	0.206897
7939103	0.206897
7939108	0.206897
7939132	0.206897
7939133	0.236453
7939146	0.229064
7939154	0.229064
7939162	0.37931
7939216	0.258621
7939237	0.258621
7939241	3.00246
7939281	3.0468
7939344	2.85468
7939345	2.85468
7940131	4.49015
7940265	3.88424
7940761	3.367
7941078	3.55172
7941201	3.63054
7941329	4.58374
7941522	4.14532
7941901	3.84483
7942729	3.56897
7943403	3.56897
7943572	3.79803
7943687	4.2734
7943782	4.63793
7944065	3.61084
7944066	3.60345
7944662	3.56897
7944987	9.64039
7945802	6.96798
7945813	7.02217
7945873	7.30788
7946090	6.94335
7946674	6.94335
7947205	7.19951
7947227	6.94828
7947491	6.93842
7947804	7.19704
7947822	6.9335
7948251	6.55665
7948261	6.54187
7948267	6.54187
7948555	6.54187
7948680	6.54187
7948681	6.54187
7948684	6.90887
7948695	6.60099
7948718	6.55172
7948852	7.01724
7949030	6.07389
7949037	5.92365
7949153	8.41626
7949464	5.20936
7949474	5.4064
7949553	6.90887
7949680	5.40394
7949770	5.61576
7949933	5.34729
7950016	5.36207
7950101	5.35222
7950180	5.37685
7950282	5.91133
7950466	5.34236
7950546	5.36946
7950579	5.66995
7950664	9.62808
7950837	7.78079
7950941	7.67734
7951028	8.02217
7951085	7.65764
7951089	7.86453
7951180	9.93596
7951284	9.65271
7951325	9.56158
7951433	9.91133
7951495	11.0074
7951719	10.6256
7951997	10.7143
7952000	7.94089
7952001	8.80788
7952003	8.66749
7952134	8.89901
7952570	6.78818
7952772	6.53695
7952884	6.53695
7953511	6.67241
7953792	6.53695
7954210	4.44335
7954626	4.43596
7954845	5.48276
7954893	5.40887
7955704	5.18473
7955711	4.99015
7955819	5.90887
7955951	3.08128
7956305	2.74384
7956668	6.9532
7956714	6.63054
7956738	6.18473
7956740	6.15271
7957229	11.6182
7957432	9.35222
7957440	14.8522
7957455	13.9975
7957462	13.9975
7957494	14.1207
7957510	14.0591
7957515	14.1207
7957516	14.8054
7957551	14.8054
7957554	14.1133
7957579	14.1133
7957580	13.8177
7957600	13.6921
7957638	13.7537
7957644	14.633
7957683	14.6921
7957695	13.9828
7957700	14.0468
7957775	19.8842
7957781	11.7833
7957844	13.5468
7957931	13.197
7957932	12.032
7957946	12.0394
7957951	13.5148
7957977	12.2118
7957981	13.8374
7957982	15.9458
7957997	16.0148
7958001	16.6675
7958010	16.5985
7958016	15.8448
7958017	15.8448
7958019	16.0197
7958023	15.8941
7958026	16.0345
7958027	19.7611
7958031	17.133
7958037	17.8128
7958043	17.766
7958067	18.3719
7958072	17.5074
7958074	18.8251
7958096	18.2931
7958098	18.8621
7958254	18.7512
7958287	18.7488
7958306	18.697
7958309	18.5369
7958325	19.9212
7958360	18.2438
7958368	17.2956
7958381	17.1404
7958398	18.5813
7958399	17.165
7958402	18.7192
7958419	18.5419
7958420	18.697
7958436	18.633
7958437	19.2217
7958448	23.0542
7958956	12.6232
7958959	12.197
7958964	13.1108
7959061	12.8227
7959385	12.6946
7959453	15.9729
7959833	12.2365
7959854	12.1823
7960041	12.1823
7960050	12.1872
7960051	21.9089
7960071	16.7537
7960092	17.9828
7960114	17.5542
7960121	17.5542
7960134	17.7463
7960141	17.7956
7960143	17.734
7960151	17.734
7960152	18.6576
7960353	18.5271
7960368	18.0591
7960369	18.367
7960372	18.7611
7960374	16.7241
7960384	16.9828
7960392	21.2315
7960410	20.6429
7960428	19.8768
7960435	19.8128
7960438	19.8768
7960487	21.1921
7960588	26.5123
7960696	17.2611
7960729	17.101
7960738	17.101
7960760	17.1675
7960767	17.0345
7960787	17.0345
7960792	18.367
7960818	18.7586
7960854	16.7315
7960960	14.8448
7961248	12.9212
7961356	12.9581
7961359	12.9212
7961387	13.4212
7961589	14.5714
7962131	8.81034
7962157	8.81034
7962494	9.12069
7962876	8.83005
7963446	8.78571
7963917	9.90148
7964220	8.78571
7965467	8.83005
7965509	9.01724
7965683	8.81034
7965925	8.81034
7965938	8.81034
7966816	8.81034
7967807	8.81034
7968162	8.81034
7968273	8.83005
7968338	8.84236
7968794	9.02709
7969192	10.9828
7969822	5.77094
7969868	5.867
7970649	5.75616
7971362	5.73645
7971828	5.73645
7971969	5.73645
7971970	5.73645
7973083	6.05419
7973460	5.7734
7973906	5.92611
7979113	6.133
7979155	7.54926
7979338	5.49754
7979402	5.28571
7980126	5.28571
7980387	5.867
7980536	4.91872
7980814	6.71675
7981328	5.08128
7981445	4.57143
7983285	4.62069
7983413	4.77833
7983526	7.867
7984216	7.73153
7984429	7.30788
7984435	7.22167
7984454	7.04433
7984477	5.7069
7984488	5.7069
7984491	6.42611
7985209	6.79064
7985487	5.10099
7985615	5.41626
7985784	4.03202
7985836	5.33744
7985966	3.36946
7985968	3.38424
7986073	5.57143
7986585	4.15271
7986740	4.01724
7986777	4.60837
7987084	4.2931
7987176	4.60837
7988009	4.31281
7988330	5.60345
7988464	3.9335
7988667	3.65271
7990228	3.65271
7990644	3.85714
7991032	3.91379
7991084	3.9335
7991085	3.94828
7991639	4.50739
7991701	3.29803
7991702	3.1601
7991830	3.41379
7991946	4.62562
7991963	2.9532
7991994	3.71921
7992002	3.24138
7992007	2.52463
7992013	2.52463
7992014	2.71182
7992033	2.71429
7992050	2.58128
7992062	2.45074
7992071	4.72167
7992108	4.2069
7992128	5.87192
7992157	6.25369
7992542	6.33498
7992631	5.07635
7992812	4.81034
7993602	5.33251
7993649	5.60591
7994034	4.47783
7994059	4.52956
7994465	5.16256
7994648	2.97291
7994650	2.85961
7994661	2.92611
7994753	3.33498
7994761	3.30296
7995512	3.41626
7995794	3.26847
7995837	4.00246
7995901	3.20443
7995917	3.50739
7996013	3.38424
7996031	3.58374
7996236	3.27094
7996312	3.24384
7996553	3.39655
7996833	3.77586
7996995	3.19951
7996996	3.22906
7997307	4.45074
7997335	3.10099
7997854	2.99261
7997964	3.80296
7998336	3.16749
7998356	3.16749
7998392	3.73399
7998479	2.87685
8000070	3.63793
8000143	2.74138
8000378	3.01232
8000839	2.5936
8000935	3.51478
8000953	2.80049
8001085	2.70443
8005091	2.84729
8005098	0.20936
8005106	0.20936
8005133	0.20936
8005140	0.20936
8005162	0.20936
8005212	0.945813
8005255	0.20936
8005293	0.20936
8005299	0.20936
8005353	0.20936
8005355	0.20936
8005465	0.20936
8005504	0.20936
8005511	0.231527
8005578	3.67241
8005597	4.42857
8005733	6.52217
8005765	6.09113
8005803	6.39901
8005835	6.26108
8005883	6.64286
8005942	6.49015
8006022	6.16749
8006182	6.49754
8006255	5.81773
8006278	5.74631
8006320	5.69458
8006962	7.2734
8006990	4.21182
8007407	4.10345
8007441	4.58128
8007474	3.9064
8007838	3.62808
8008135	3.62562
8008247	5.68227
8015394	4.72906
8015402	5.09606
8015405	5.26847
8015509	5.13793
8015540	8.41379
8015604	12.4409
8015710	11.5296
8015720	11.3719
8015726	12.9409
8015741	12.1034
8015744	11.9187
8015745	11.8547
8015765	11.9187
8015780	11.2315
8015787	10.9409
8015790	10.8842
8015795	10.2167
8015797	10.6281
8015820	11.4557
8015825	9.81527
8015829	9.75369
8015830	9.69212
8015832	10.2734
8016077	11.1182
8016145	4.85961
8016218	4.84236
8016250	2.21921
8016364	4.42118
8016386	6.41626
8016536	5.30542
8016544	5.45074
8016551	6.11576
8016560	6.21921
8016572	5.867
8016575	5.68966
8016586	8.85468
8016593	6.70197
8016598	6.6133
8016607	6.37685
8016645	6.56158
8016724	6.78325
8016732	6.98768
8016790	5.75123
8016797	5.12808
8016808	5.67734
8016827	2.39163
8016897	2.14039
8016902	2.22906
8017134	3.10591
8017185	1.59852
8017201	1.25862
8017204	1.49754
8017206	1.64286
8017269	1.15764
8017274	1.00739
8017313	1.14532
8017325	2.00246
8017349	1.53448
8017434	1.68719
8017442	1.23153
8017445	1.28325
8017456	3.2266
8017527	2.02956
8017545	5.34975
8017580	5.25862
8017617	4.86946
8017618	5.09113
8017654	5.31527
8017660	6.56158
8017697	7.22414
8017728	6.39163
8017750	6.14532
8017754	6.08128
8017769	6.02956
8017775	6.55419
8017797	5.34483
8017817	4.19951
8017818	4.63793
8017831	4.9803
8017836	5.01724
8017849	4.31034
8017860	4.31034
8017872	4.367
8017904	5.7266
8017936	4.86207
8017940	3.98768
8017963	4.71182
8018073	9.133
8030929	7.58867
8030933	7.09113
8030934	6.9064
8030952	6.72167
8030962	6.53695
8030964	6.35222
8030968	6.43103
8034724	7.05172
8034978	3.79064
8035051	2.25369
8036096	2.93596
8036719	3.6133
8037507	7.03695
8037537	6.18227
8048319	6.04433
8054595	5.92611
8054852	5.80788
8054995	5.68966
8055246	5.57143
8055355	5.48276
8055813	6.39163
8055883	3.49261
8056050	4.31773
8056205	3.14532
8056658	2.71921
8056732	2.49507
8057410	3.12069
8059383	2.5
8059429	0.839901
8059546	2.89655
8059667	2.11576
8059722	1.84483
8059724	2.21182
8059866	2.40887
8066391	3.12808
8066422	0.982759
8066424	2.35961
8066497	1.56897
8066499	1.78818
8066517	1.47044
8066568	1.51232
8066572	2.01232
8066585	0.243842
8066676	0.20936
8066678	0.0517241
8066695	0.0517241
8066703	0.0517241
8066835	0.0517241
8066896	0.0517241
8066934	0.0517241
8066945	0.0517241
8066973	0.0517241
8066974	0.0517241
8066985	0.0517241
8066994	0.0517241
8066996	0.0517241
8067033	0.0517241
8067061	0.0517241
8067080	3.16749
8067086	3.85714
8067140	3.98768
8067357	4.4335
8079597	3.73153
8079833	3.75616
8080182	3.82266
8080193	3.51232
8080442	4.02463
8084709	1.06158
8086319	1.29064
8086333	1.15517
8086397	1.5665
8086775	0.975369
8086825	0.891626
8086889	0.891626
8086940	0.830049
8087026	0.450739
8087053	0.35468
8087117	0.568966
8087145	0.330049
8087174	0.160099
8087211	0.157635
8087255	6.31773
8087297	6.42365
8087302	6.53448
8087305	6.62315
8087361	14.2931
8119637	12.8966
8119885	11.6281
8120159	11.3202
8120872	11.0517
8120882	10.7857
8120959	9.9064
8121018	9.76355
8121058	10.1773
8121176	9.91872
8121196	9.90887
8121304	9.66256
8121537	9.71921
8121583	9.89901
8121649	9.77586
8121719	9.42365
8121741	9.19458
8121894	10.1379
8121949	9.27833
8122117	9.12315
8122412	9.19951
8122789	10.8571
8122913	10.0911
8123246	9.81527
8123247	9.55419
8123390	10.4064
8123548	8.97783
8123613	9.55419
8123626	9.47783
8123685	8.65271
8123867	8.40887
8123882	8.95813
8123892	8.60591
8124736	8.3202
8125113	10.1675
8125166	9.41626
8125168	9.31773
8125466	9.88177
8125798	10.7044
8131023	10.1133
8134569	9.75616
8134575	8.75862
8135120	8.36946
8135506	8.61823
8135987	8.55419
8136003	8.07882
8136122	8.31773
8136271	8.50493
8136617	8.34236
8137095	8.38916
8137240	12.234
8137324	13.8867
8137347	12.3399
8137383	12.6453
8137413	12.5197
8137416	12.4089
8137418	13.1478
8137420	12.7512
8137457	12.4507
8137482	12.2882
8137488	12.0911
8137490	11.968
8137515	12.1601
8137534	11.6281
8137548	10.9828
8137556	10.1355
8137568	12.0887
8137574	6.91133
8137588	6.82266
8137605	7.15764
8137620	6.26601
8137654	6.83005
8137686	7.00739
8137701	9.94089
8137726	8.56404
8137728	8.34729
8137881	9.37685
8137909	8.7069
8137949	10.6502
8138391	10.5813
8138416	10.0714
8138421	12.8399
8138645	11.1946
8138653	10.7167
8138662	10.6601
8138970	10.7217
8139000	17.1847
8139203	17.8966
8140324	16.3892
8140569	15.6675
8140734	15.3645
8141161	15.4532
8141233	15.8399
8141385	15.6798
8141496	15.4631
8141642	15.3227
8141828	15.3103
8142045	15.1158
8142121	13.9433
8142986	16.9507
8143033	16.0911
8143034	15.9655
8143079	15.9064
8143081	15.5567
8143152	15.6034
8143214	15.6502
8143263	15.4581
8143270	16.6355
8143402	18.4384
8143406	15.2783
8143425	15.1404
8143512	14.1502
8143609	13.3522
8143612	13.2635
8144125	17.3424
8144157	16.5345
8144205	16.1576
8144212	17.8842
8144217	17.8818
8144231	17.6724
8144255	17.436
8144256	16.9212
8144270	16.8473
8144290	18.67
8144507	17.1478
8144561	16.1034
8144617	16.6232
8144756	19.7759
8148296	18.8276
8148531	17.4212
8148580	18.1921
8148601	17.9039
8148617	17.7217
8148627	20.1478
8148649	22.3498
8153308	22.2931
8153352	19.6232
8153519	19.4729
8153664	19.3596
8153872	20.702
8154201	19.8153
8154256	19.4901
8154273	19.4015
8154569	20.4064
8154573	18.8079
8154654	21.468
8154729	20.3054
8154734	20.1872
8154920	20.133
8154979	19.9507
8155041	19.8621
8155278	21.1084
8155414	18.33
8155458	18.2808
8155466	18.5074
8155514	17.9606
8155656	17.5714
8155693	18.101
8155837	17.5714
8155906	17.6626
8155997	17.2685
8156045	19.1798
8156049	18.0567
8156109	17.9384
8156198	17.8251
8156458	17.7931
8156511	18.3768
8156638	17.4458
8156688	19.7833
8156698	19.0246
8156934	19.7882
8157044	19.5394
8157045	19.1084
8157054	18.9236
8157059	18.7759
8157061	20.6305
8157277	17.6207
8157279	18.2167
8157354	19.7463
8157400	17.5887
8157462	17.0616
8157597	18.1158
8157651	17.0714
8158075	16.4163
8158098	17.6552
8158109	16.9064
8158251	18.4483
8158471	17.3966
8158590	17.3276
8158593	17.2833
8158745	19.1034
8158772	16.3719
8158773	16.3571
8158839	16.8916
8158842	16.1429
8159017	16.1232
8159101	16.0345
8159120	16.2094
8159121	16
8159183	16.2685
8159462	15.766
8159526	15.9532
8159927	16.032
8166948	15.6724
8167149	15.6749
8167364	15.8054
8167530	18.3719
8167539	18.5369
8167680	18.867
8167942	21.3227
8168144	20.5616
8168152	18.4778
8168178	18.3596
8168190	18.2414
8168191	18.7882
8168430	19.3892
8168470	19.8448
8168472	18.968
8168597	18.8842
8168735	19.0271
8168933	18.7635
8169032	19.1897
8169188	19.1232
8169584	18.7857
8169635	18.8719
8169709	18.702
8169879	18.5936
8169991	18.5099
8170270	18.468
8170390	18.9113
8170864	18.803
8170900	19.0862
8171078	19.4655
8171125	18.7315
8171162	18.234
8171268	18.0788
8172734	15.2906
8172788	15.6158
8173099	14.968
8173245	15.3645
8173346	14.9828
8173512	14.9606
8173560	14.8793
8173775	14.5049
8173825	14.4187
8173915	14.3153
8173940	14.5049
8174152	14.5443
8174751	14.2167
8175116	11.8842
8175148	11.7094
8175337	18.4483
8175777	16.4606
8175937	16.0493
8176787	15.7291
8176869	15.5936
8178155	15.4951
8178433	15.7882
8178476	16.8498
8178522	16.5813
8178688	16.4409
8178749	16.3522
8178770	16.2685
8178793	16.2734
8178923	16.0862
8178924	15.9975
8178997	15.9901
8179101	16.1281
8179198	15.8621
8179294	15.4261
8179737	15.4187
8179862	15.4557
8179895	15.2463
8180061	15.5567
8180156	15.3325
8180164	14.8399
8180169	14.8719
8203958	14.899
8204072	15.7783
8204215	14.7734
8204221	14.2635
8204228	15.7365
8204297	16.6182
8204331	15.7857
8204403	15.9187
8204502	15.7783
8204503	15.6404
8204515	15.5567
8204562	16.3399
8204685	16.5591
8205055	16.3498
8205120	15.9335
8211834	15.5296
8212110	15.3941
8212149	15.3054
8222540	14.2094
8222738	14.335
8222800	13.9828
8222801	14.2192
8222805	14.835
8223800	14.3399
8223843	13.468
8224000	14.0369
8224384	13.7734
8225953	12.9113
8250285	12.8768
8250300	13.931
8250657	12.5985
8250892	12.3916
8270806	12.3719
8270838	10.7118
8270951	11.2734
8271250	11.0369
8271273	10.8325
8271376	10.7906
8271507	10.5517
8271636	10.399
8271737	10.3079
8271741	10.2266
8271767	10.1404
8271894	10.5591
8271928	10.0222
8271954	9.91379
8272093	9.80542
8272539	9.73153
8272753	10.234
8272770	9.3867
8272781	9.29803
8272841	9.20936
8272906	9.17488
8273083	9.40148
8273185	9.07389
8273235	11.3498
8273253	11.4852
8273297	11.1108
8273511	10.9778
8273744	10.8941
8273997	10.9729
8274019	10.7167
8274195	11.1675
8274280	11.0517
8274718	10.9581
8274839	10.8645
8274841	10.8571
8274896	10.7635
8274951	10.9901
8274963	11.0222
8274978	12.3424
8275103	9.36453
8275650	9.18227
8276078	9.08867
8276099	8.99507
8276132	8.90148
8276144	8.80788
8276235	8.71429
8276778	12.3325
8277125	11.5764
8277131	10.4631
8277143	10.3916
8277155	9.68473
8277165	8.97537
8277171	8.24877
8277177	8.83005
8277337	10.0246
8277338	8.06404
8277357	7.26108
8297545	7.20443
8297620	6.37685
8297629	6.75616
8297786	6.83744
8297799	11.5025
8304785	10.8621
8305102	11.4261
8305163	11.4458
8305374	15.4852
8305417	15.1133
8305433	16.0764
8307079	16.0887
8334114	16.8818
8334119	16.1182
8334123	17.4138
8334133	17.1897
8334515	17.2069
8334533	15.8571
8334534	15.6305
8334537	15.7586
8334627	15.9458
8334639	15.2783
8334681	15.1626
8334719	15.1552
8334747	13.9089
8334748	14.8054
8334825	14.6724
8334896	14.7365
8334912	14.33
8334989	17.8892
8335139	17.1158
8335142	16.9901
8335143	16.9901
8335152	16.9901
8335154	17.8202
8335179	22.4039
8335202	22.2709
8335279	19.266
8335409	19.7488
8335458	18.3054
8335475	18.3054
8335563	18.7044
8335564	19.0837
8335595	18.6946
8335745	18.766
8335798	18.9236
8335806	18.4803
8335812	18.5025
8335834	18.4138
8335844	17.7266
8335926	17.8892
8335955	18.0837
8335989	17.3719
8335992	17.3177
8336005	17.3621
8336059	16.9532
8336069	16.9581
8336094	17.069
8336226	17.6897
8336232	17.4631
8336400	17.3966
8336461	17.3695
8336558	17.3695
8336562	17.3695
8336589	17.3695
8336766	17.601
8337066	17.0197
8337086	16.9113
8337106	16.9975
8337143	16.9335
8337148	16.8768
8337159	18.3251
8337267	17.9631
8337369	17.9631
8337389	18.1404
8337432	17.4754
8337631	17.4754
8338059	17.4754
8338183	17.564
8338357	17.6158
8338485	17.9729
8338533	17.8842
8338625	17.8842
8338903	18.2241
8339630	17.3793
8339702	17.8276
8339781	17.6256
8339924	17.6256
8340007	17.6256
8340149	17.6552
8340151	17.6847
8340189	18.5419
8340305	17.6158
8340582	17.8103
8341225	17.4778
8341262	17.1749
8341352	17.7414
8341570	17.1527
8341647	17.0123
8341685	16.9852
8341831	17.0419
8341865	17.1059
8341979	17.0025
8341985	16.9212
8341993	16.8645
8342058	17.9335
8342063	18.3793
8342215	17.7414
8342227	17.8596
8342323	18.7734
8342449	17.0222
8342579	17.0222
8342679	17.0222
8342680	17.0764
8342682	17.8227
8342911	16.67
8342916	16.6256
8342932	16.9261
8343001	19.0369
8343103	18.5542
8343587	18.5542
8343688	19.0862
8343699	18.8645
8343756	18.8645
8343844	18.8645
8343929	20.1897
8344040	19.7414
8344217	19.7414
8344370	19.7414
8344417	20.0961
8344445	20.4532
8344902	19.8325
8344905	16.9557
8344973	16.9557
8344987	17.5345
8345130	17.069
8345134	17.069
8345148	17.069
8345694	17.0493
8346001	14.1995
8346160	14.1478
8346162	14.3744
8346378	14.202
8346454	14.202
8346559	14.202
8346886	15.665
8346937	15.1773
8349144	15.1773
8349223	15.5517
8349339	13.7537
8349460	13.7241
8349480	13.7241
8349547	14.1207
8349593	15.9729
8349707	16.7685
8349848	16.7389
8349974	16.7389
8350195	16.7389
8350237	16.7389
8350248	16.7389
8350249	16.7389
8350374	16.7389
8350387	16.7389
8350562	16.7389
8350652	16.7389
8350749	16.7562
8350847	16.7389
8351085	17.33
8351458	16.9458
8351722	16.899
8352052	15.9975
8352137	15.9975
8352138	15.9975
8352252	15.9975
8352388	15.9975
8352439	15.9975
8352537	15.9975
8352548	15.9975
8352623	16.1305
8352764	14.9039
8352793	14.9039
8352898	15.1256
8352976	14.9926
8353281	14.9926
8353641	14.9926
8353718	14.9975
8353881	15.1847
8354031	17.0197
8354065	13.5517
8354068	13.3892
8354109	13.468
8354182	13.6527
8354385	13.3719
8354542	13.7414
8354564	14.1823
8354617	13.6749
8354618	14.8522
8354685	14.9877
8355264	14.6182
8355300	14.6182
8355330	14.6182
8355387	15.0714
8355476	14.8498
8355602	14.8498
8355621	17.165
8355662	15.1133
8355843	15.1133
8355990	15.1133
8356008	15.4655
8356055	15.1749
8356065	14.8621
8356313	13.5739
8356398	13.4015
8356660	13.6675
8356670	13.468
8356771	13.4975
8356796	14.2586
8356998	14.2291
8357004	14.2291
8357305	14.4064
8357325	14.1404
8357544	14.2759
8357686	15.5369
8357796	13.9409
8357904	14.3818
8358083	15.3153
8358150	13.3424
8358434	13.3251
8358696	13.3251
8358929	13.3251
8358940	13.3251
8359502	13.4138
8359566	13.2833
8359717	13.9754
8359722	13.8867
8359786	13.9187
8359951	13.8867
8360067	16.0591
8360264	14.0197
8360286	14.0197
8360337	14.0197
8360361	14.0197
8360551	14.0197
8360741	14.0369
8360775	14.0197
8360814	14.0197
8360941	14.0542
8360998	14.0197
8361005	13.5099
8361048	14.1527
8361218	13.4803
8361219	13.2734
8361305	13.9606
8361312	13.2709
8361357	13.3768
8361364	13.6108
8361428	11.7044
8361474	11.8941
8361494	11.9261
8361673	13.1946
8361695	12.7611
8361771	12.6946
8361814	12.8276
8361822	12.6059
8361927	12.6059
8361958	12.8276
8361981	12.6946
8362088	12.6946
8362205	12.6946
8362255	12.6946
8362803	12.7833
8362807	12.9507
8362827	12.7833
8362960	14.4015
8362994	12.6601
8363014	12.633
8363051	12.633
8363069	12.6773
8363136	12.633
8363152	12.5887
8363252	12.5887
8363295	12.5936
8363376	13.032
8363399	15.1355
8363445	13.8448
8363612	13.8424
8363613	13.8424
8363632	13.8424
8363721	13.8424
8363854	13.8793
8364153	14.064
8364234	16.4631
8364262	10.0468
8364313	8.11084
8364373	7.18473
8364401	7.16749
8364410	7.46552
8364670	7.83251
8364903	9.09606
8364909	9.6798
8365040	9.11576
8365217	8.87685
8365237	8.87685
8365369	8.87685
8365418	8.87685
8365450	8.87685
8365488	8.87685
8367199	12.0788
8367241	10.569
8367358	10.569
8367405	10.569
8367447	10.569
8367516	10.9236
8367556	10.2586
8367795	10.2586
8367918	10.2586
8368078	10.2586
8368353	10.2586
8368504	10.4113
8368676	11.4261
8368976	9.65764
8369198	8.58867
8369224	8.51478
8369228	8.51478
8369367	9.09606
8369407	9.25616
8369414	9.49015
8369489	9.24877
8369507	9.22414
8369514	11.0049
8369704	10.1527
8369918	10.1527
8369956	10.1527
8370191	10.1527
8370309	10.1527
8370349	10.1527
8370367	10.1847
8370412	10.1527
8370414	10.8177
8370485	10.3424
8370583	10.2857
8370584	10.2857
8370640	10.303
8370772	10.2857
8370867	10.2857
8370880	10.2857
8370893	10.2857
8371010	10.2857
8371037	10.2857
8371061	10.2857
8371081	10.2857
8371250	11.8645
8371326	9.30542
8371373	11.1626
8371374	10.4975
8371504	10.4975
8371595	10.9532
8371652	10.1773
8371726	10.197
8371761	10.1773
8371770	10.1773
8371893	9.37192
8371909	10.4655
8372006	9.77833
8372012	9.867
8372089	11.5985
8372116	10.3054
8372427	9.37931
8372428	9.37931
8372532	9.37931
8372542	9.37931
8372561	10.0172
8372566	9.72906
8372586	10.5
8372711	10.5739
8372718	9.93596
8372720	9.93596
8372907	10.2315
8373209	9.9335
8373218	10.6355
8373308	9.94828
8373312	10.2438
8373461	10.931
8373491	10.2291
8373512	10.2291
8373683	10.2291
8373805	10.2857
8373814	10.3498
8373908	11.3498
8373910	11.2857
8373941	11.2291
8374047	11.2291
8374153	11.5887
8374262	10.5172
8374434	10.5172
8374633	10.5172
8374747	10.5172
8374771	10.5172
8374772	10.5172
8374897	10.5172
8374936	12.3522
8374940	12.2512
8375085	11.9631
8375099	11.0813
8375122	11.0813
8375125	11.601
8375126	8.05665
8375128	7.9532
8375134	7.86946
8375151	8.61823
8375254	8.50985
8375297	9.08867
8375411	8.40148
8375412	8.75369
8375561	9.44089
8375564	9.02217
8375680	9.10837
8375865	8.9064
8375960	6.78079
8376021	6.48276
8376126	6.61576
8378372	6.48276
8378396	6.48276
8378428	6.70443
8378466	6.57143
8378549	6.57143
8378600	6.57143
8378840	6.57143
8378888	6.7931
8379319	9.92611
8379378	4.16256
8379645	4.16256
8379672	4.16995
8379884	4.65517
8380020	4.4335
8380286	4.45813
8380295	4.55172
8380314	4.34483
8380351	4.34483
8380361	4.34483
8380456	5.52956
8380912	5.29803
8381109	4.92118
8381111	4.26355
8381139	2.867
8381173	2.11084
8381251	1.96552
8381274	2.18966
8381346	2.22167
8381353	3.92611
8381367	3.52709
8381560	3.32759
8381568	3.18227
8381644	3.82266
8381651	1.69951
8381660	3.34483
8381663	2.28325
8381683	2.28325
8381692	2.63547
8381718	2.78571
8381755	2.40887
8381770	2.40887
8381771	1.94828
8381787	1.90148
8381794	2.41379
8381795	0.938424
8381829	0.837438
8381873	0.327586
8381923	0.182266
8381924	0.128079
8381925	1.00985
8381988	0.913793
8381998	0.881773
8382008	1.39901
8382020	7.84975
8382060	7.2266
8382061	7.5197
8382069	10.5468
8382080	9.47044
8382089	9.65764
8382097	9.59606
8382104	9.91379
8382111	9.66749
8382122	9.60345
8382124	9.60345
8382133	14.7241
8382137	10.165
8382142	10.0714
8382179	10.0714
8382185	9.58374
8382188	9.5197
8382195	9.15271
8382199	9.08621
8382208	9.1601
8382408	9.71675
8382546	5.84975
8382609	5.84975
8382646	5.84975
8382703	5.89409
8382710	5.55911
8382767	5.51478
8382822	5.51478
8382909	5.51478
8383071	5.51478
8383163	5.51478
8383341	5.51478
8383512	5.77586
8383589	6.01724
8383615	2.64532
8383828	2.28325
8383872	1.96059
8383917	0.349754
8383918	0.438424
8383937	3.02709
8383948	3.00493
8383953	5.39901
8383964	5.01478
8383966	5.01478
8383976	6.21429
8384062	5.34729
8384085	5.19212
8384091	6.14039
8384210	6.14286
8384562	6.11084
8384594	6.19951
8384625	6.23892
8384698	6.37685
8384798	6.28818
8385244	6.28818
8385267	6.33744
8385483	6.2931
8385614	6.40148
8386804	6.18473
8386811	5.76108
8386935	5.78079
8387013	6.31034
8387059	6.79803
8387084	4.74384
8387101	4.71675
8387130	4.8202
8387137	5.68473
8387183	5.34483
8387195	4.46305
8387203	4.54926
8387344	4.47537
8387632	4.33498
8387650	4.04433
8387729	4.69212
8387908	4.83744
8387945	4.85961
8387998	4.99754
8388436	4.40148
8388544	4.40148
8388551	4.43596
8388647	6.86453
8388788	6.57635
8388831	6.7734
8388912	6.56404
8389479	6.30542
8389700	6.56404
8389741	7.22906
8389899	6.867
8389999	6.77833
8390052	6.77833
8390105	6.99507
8390270	6.42118
8390272	7.27833
8390287	7.26601
8390432	7.23399
8390465	7.23399
8390592	7.23399
8390656	7.23399
8390691	7.23399
8390808	7.23399
8390836	7.23399
8390859	7.23399
8390956	7.23399
8391002	13.436
8391458	12.9261
8391465	13.6724
8391493	13.4803
8391496	12.9581
8391497	12.1946
8391514	12.1281
8391519	12.0616
8391531	11.9951
8391537	10.3251
8391539	10.665
8391542	8.41379
8391543	8.11823
8391551	7.9335
8391559	7.31281
8391588	8.00739
8391593	0.470443
8391606	0.453202
8391607	1.04926
8391614	0.216749
8391653	0.216749
8391666	1.07389
8391670	0.0763547
8391686	0.0714286
8391692	0.08867
8391713	0.155172
8391738	0.0812808
8391748	0.0812808
8391754	0.155172
8391784	0.0985222
8391791	0.0517241
8391851	0.0517241
8391875	0.0517241
8391877	0.0517241
8391899	0.12069
8391910	0.130542
8391911	0.0615764
8391942	0.0615764
8391955	0.0615764
8392005	0.0615764
8392010	0.0615764
8392048	0.0615764
8392087	0.0615764
8392106	0.0615764
8392109	0.0615764
8392115	0.396552
8392135	0.339901
8392154	0.315271
8392157	0.302956
8392162	0.29803
8392164	0.344828
8392186	0.339901
8392199	1.96059
8392218	4.20936
8392370	3.07389
8392372	2.92857
8392602	2.94581
8392633	3.02709
8392669	3.53202
8392964	5.23892
8393280	2.60591
8393293	2.57143
8393360	3.18227
8393472	1.86946
8393739	1.80049
8393937	2.26355
8394093	1.65271
8394103	1.65271
8394128	1.70443
8394582	1.80788
8394670	10.665
8394917	9.4335
8394939	9.38177
8395018	9.69212
8395035	9.40887
8395098	9.40887
8396046	9.91133
8396098	9.88916
8396157	9.37438
8396244	9.50493
8396528	9.36207
8396578	9.57635
8396610	10.1256
8396633	9.82266
8396677	10.0567
8396776	10.9286
8396859	9.20197
8396917	9.99015
8396953	10.1108
8396996	9.65271
8397013	10.2709
8397240	9.97783
8397244	9.82512
8397609	9.79557
8397690	10.436
8397852	11.0887
8397891	11.33
8398054	11
8398213	15.6305
8398333	15.4187
8398384	15.2192
8398402	15.2192
8398409	15.3744
8398481	40.0911
8419382	39.601
8419406	43.7192
8419616	43.1552
8419648	42.7611
8419671	42.367
8419927	41.9729
8420595	41.5788
8420631	41.1847
8420754	40.7906
8420974	40.5074
8421177	40.0764
8421203	39.5074
8421218	39.1084
8421243	40.3818
8421324	39.8424
8421534	39.3695
8421607	38.9754
8421786	38.5813
8421790	38.2611
8422474	37.83
8422851	37.3596
8422852	36.9754
8422951	36.5911
8422972	36.1404
8423402	35.8916
8423470	34.7315
8423551	34.3498
8423732	34.6207
8423824	29.4606
8423830	29.1256
8423972	30.6034
8424133	29.6749
8424236	29.3768
8424304	28.6355
8424614	28.0148
8424981	27.5493
8425006	28.0025
8425016	27.5714
8425019	28.0837
8425127	26.2315
8425128	25.8374
8425260	25.5025
8425604	26.2562
8425669	25.133
8426234	24.7389
8426511	24.3448
8426659	24.0099
8426736	25.2463
8426814	23.9409
8426817	23.5468
8426844	23.1527
8426863	22.7586
8426864	22.3645
8426986	22.0296
8427117	21.9261
8427878	21.6921
8427923	21.0419
8428002	20.6084
8428023	20.1552
8428026	19.7611
8428199	19.4261
8428343	19.298
8428452	18.3695
8428558	17.9852
8428576	17.2488
8429404	16.5443
8429461	16.1897
8429706	16.734
8429946	16.5813
8429953	15.7094
8429995	16.4089
8430046	13.0542
8430068	13.9015
8430087	12.8645
8430135	12.6281
8430213	12.468
8430225	11.8621
8430256	10.532
8430421	9.80788
8430493	11.3596
8430549	10.0025
8430566	10.5985
8430659	11.2069
8430927	9.24631
8431181	7.74631
8431197	7.22167
8431366	7.1601
8431438	6.63547
8432021	5.25369
8432356	5.0468
8432389	5.62808
8432390	3.72167
8432494	4.27833
8432663	4.10837
8432864	3.73645
8432899	4.11084
8432976	3.6601
8432977	4.5665
8433003	2.87192
8433084	5.65764
8433088	4.27586
8433408	3.89163
8433443	3.67241
8433617	3.84975
8433736	3.85961
8433739	4.61084
8433910	4.11084
8434072	4.02956
8434146	4.29064
8434186	4.14286
8434395	4.36453
8434430	5.5665
8434496	4.75862
8435499	3.83744
8435503	3.69458
8435504	3.63054
8435531	3.65764
8435598	3.76108
8435637	2.99261
8435685	2.61823
8435744	3.64532
8436600	3.12562
8436774	3.01232
8436786	3.92365
8436904	3.80296
8436915	3.80296
8437054	3.83498
8437158	3.80296
8437305	3.80296
8437378	3.80296
8437568	3.83744
8437736	4.0468
8438854	4.21921
8439245	2.85714
8439313	2.04926
8439518	3.5197
8439541	3.18473
8439801	3.73892
8439958	3.51724
8440151	3.33498
8440376	3.19458
8441016	2.64532
8441229	2.57882
8441379	3.10345
8441382	3.55172
8441818	3.36946
8442183	2.70197
8442287	2.65025
8442541	5.90887
8442812	4.69458
8442937	4.69458
8443629	4.69458
8443667	4.69458
8443908	5.28325
8443941	5.0197
8443994	4.97783
8444225	4.97783
8444379	4.97783
8444394	4.97783
8444855	5.65764
8444969	7.60099
8451808	3.55172
8452027	2.4532
8452038	1.97044
8452178	2.1798
8452185	1.59852
8452297	3.2069
8452330	2.19951
8452562	2.02463
8452572	3.43842
8452639	2.73645
8452656	2.40887
8452694	2.39409
8452743	2.39163
8452835	2.26355
8452841	0.497537
8452901	0.421182
8452906	0.487685
8452943	0.440887
8452949	0.403941
8452958	0.541872
8452980	0.448276
8452996	0.371921
8453009	0.253695
8453149	0.157635
8453163	0.315271
8453177	0.568966
8453186	0.536946
8453194	0.773399
8453199	0.53202
8453219	0.657635
8453271	4.30542
8456592	6.30788
8456605	6.63054
8457038	6.26355
8458361	6.25369
8458481	5.74631
8458580	5.62315
8458989	5.52956
8459020	5.43596
8459070	5.35714
8459315	5.84483
8459678	5.10345
8459725	5.09852
8459766	5.79803
8459850	5.3867
8459872	4.93842
8459874	4.66995
8459876	4.51724
8459988	4.70443
8459995	4.18227
8460178	3.97537
8460621	4.87685
8461053	5.15271
8461119	4.83744
8461128	5.79803
8461134	5.77586
8461186	5.85222
8461275	6.62315
8461292	6.66502
8461322	12.734
8461381	11.9507
8461388	11.6847
8461391	11.5567
8461393	11.4335
8461406	11.3719
8461412	10.9778
8461422	10.8547
8461444	10.7315
8461453	10.6084
8461457	10.4852
8461460	10.6724
8461670	11.5074
8461814	5.51232
8461990	5.33251
8461999	5.22167
8462155	3.92365
8462559	4.47537
8462659	4.66749
8462741	3.8399
8462747	7
8462906	8.02956
8463038	12.0591
8463249	11.4951
8463300	11.0837
8463330	10.9901
8463402	10.8966
8463454	10.8054
8463509	10.7094
8463737	10.6626
8463894	10.3547
8463947	9.90887
8463948	9.35714
8464230	9.40394
8464258	9.00739
8464267	8.91379
8464279	8.8202
8464319	8.75369
8464556	8.633
8464819	8.53941
8464977	8.46798
8465069	8.66502
8465526	8.52217
8476179	7.69212
8476569	7.1798
8476722	6.10345
8476734	5.31034
8476740	5.0468
8476773	6.58621
8476832	9.17241
8477076	8.75616
8477103	8.13054
8477115	7.45567
8477125	7.34483
8477132	7.27094
8477149	7.19704
8477151	7.12315
8477156	9.367
8477158	15.6355
8477270	15.0837
8477275	14.9557
8477293	14.8276
8477304	14.6995
8477312	14.5714
8477328	14.4433
8477340	14.33
8477357	14.7118
8477507	13.2783
8477538	8.78818
8477576	8.69458
8477703	8.62808
8477942	8.52956
8477973	8.41379
8478003	7.5468
8478111	7.39163
8478253	7.26601
8478320	7.29557
8478582	7.66995
8478878	6.66749
8479162	6.1601
8479197	5.86453
8479216	5.9803
8479227	4.87438
8479284	4.79557
8479285	5.10345
8479287	4.69458
8479440	4.76355
8479535	5.85468
8479554	4.82512
8479652	4.8867
8479784	4.59852
8479847	4.50493
8479961	4.41133
8480016	4.46305
8480123	4.34236
8480426	4.34729
8480541	5.02956
8480622	5.66749
8481736	4.61823
8481750	7.10099
8481763	3.57882
8481918	3.57882
8481919	5.42611
8481943	3.16502
8481964	3.16502
8481997	4.39655
8482003	3.16502
8482014	4.63054
8482026	8.55419
8482531	6.16995
8482566	5.06404
8482575	4.81034
8482607	4.5468
8482610	4.20197
8482638	4.36207
8482913	4.12069
8482939	3.77586
8482991	3.91379
8483094	4.66995
8483246	4.8399
8483314	4.12808
8483330	3.90148
8483339	4.25123
8483695	4.96305
8483758	3.84236
8483781	3.00493
8483802	2.78079
8483824	2.47044
8483871	3.10591
8483914	1.41626
8483918	1.2069
8483931	1.14778
8483958	1.2069
8483962	2.07882
8484006	2.65764
8484008	2.12562
8484023	1.87685
8484035	2.77094
8484046	1.73892
8484069	1.59113
8484071	2.00246
8484097	1.48276
8484100	1.11576
8484209	1.66995
8484216	0.288177
8484247	0.273399
8484264	0.344828
8484276	0.285714
8484280	0.334975
8484288	0.349754
8484297	0.357143
8484299	0.349754
8484300	0.300493
8484303	0.647783
8484331	0.70936
8484370	0.674877
8484374	1.52709
8484395	1.95567
8484402	2.28818
8484436	2.96798
8484442	3.94581
8484444	5.66256
8484447	4.72906
8484474	4.68473
8484478	5.51232
8484479	6.25616
8484501	6.02956
8484522	5.87931
8484565	5.71675
8484574	5.69458
8484688	6.19951
8484764	5.91872
8484844	7.24138
8485062	6.10099
8485094	5.83498
8485377	6.19951
8486682	5.20936
8486705	5.11576
8486842	5.02217
8487013	4.77586
8487252	4.67734
8487442	5.32512
8487457	4.7069
8487465	4.66256
8487498	6.49507
8487504	4.58128
8487537	7.71675
8487591	6.36946
8487592	5.87685
8487608	6.78818
8487610	7.09852
8487782	7.08867
8487816	5.85222
8487863	5.75862
8487879	9.74384
8487919	9.01478
8487920	8.8202
8487921	8.70197
8487936	8.70936
8487942	8.37192
8487973	8
8487989	7.78571
8488035	9.7734
8488132	9.55911
8488196	6.52463
8488470	6.46798
8488556	7.29803
8488679	6.02217
8488798	5.9064
8488823	5.81281
8488934	5.71921
8489403	5.63054
8490094	5.66749
8490095	5.44089
8490117	5.34729
8490163	5.25369
8490201	5.1798
8490358	5.37438
8490459	4.57882
8490532	4.84483
8490554	4.65517
8490607	4.69458
8490750	4.26355
8490798	4.21429
8491011	4.07635
8491025	4.12562
8491217	4.09113
8491393	3.68966
8491439	3.05911
8491480	2.17734
8491525	2.33005
8491565	2.133
8491669	2.22167
8491680	2.39163
8491707	0.477833
8491728	0.544335
8491775	1.57143
8491888	0.874384
8491906	0.785714
8491929	0.844828
8491976	0.721675
8492014	0.731527
8492058	1.10591
8492108	0.394089
8492138	2.49754
8492234	1.8202
8492260	1.78325
8492269	1.5936
8492539	1.55911
8492650	1.70443
8493253	1.53448
8493338	1.37438
8493360	0.871921
8493381	0.0517241
8493426	0.00738916
8493482	0.00738916
8493524	0.0295567
8493530	0.0221675
8493572	0.0640394
8493579	0.0221675
8493623	0.0221675
8493638	0.0221675
8493640	0.0221675
8493678	0.0221675
8493750	0.0221675
8493772	0.0221675
8493780	0.0295567
8493811	0.0221675
8493834	0.0344828
8493858	0.0123153
8493901	0.00492611
8493922	0.00492611
8493951	0.0197044
8494021	0.0172414
8494029	0.135468
8494030	0.00985222
8494045	0.150246
8494067	0.00738916
8494090	0.00246305
8494100	0.00246305
8494110	0.00246305
8494123	0.0837438
8494140	0.231527
8494161	3.73645
8495810	3.32759
8495827	3.24631
8495848	3.43596
8495872	3.52709
8495957	5.16995
8496075	4.45074
8496081	4.80542
8496597	5.33498
8496717	4.48768
8497728	3.96305
8498164	3.68719
8498243	3.55172
8498306	3.72906
8498502	3.73892
8498530	3.82759
8498898	4.82266
8499026	6.7069
8499467	6.36453
8499491	5.55419
8499495	5.45567
8499501	5.35714
8499522	5.42118
8499547	5.26847
8499559	5.16502
8499564	5.31281
8499574	5.98522
8499741	8.66749
8502128	5.12808
8502318	4.11576
8502326	3.42611
8502335	3.58374
8502342	3.07635
8502396	3.29064
8502559	5.19704
8502659	3.03941
8502668	2.9803
8502818	3.19212
8502851	3.02956
8502857	3.23399
8502861	3.16995
8502862	1.85222
8502876	1.52217
8502901	2.19951
8502902	2.28818
8502958	2.1133
8502986	2.2931
8503014	2.28079
8503021	2.26355
8503060	2.98768
8503084	3.64286
8503167	3.62808
8503195	3.20936
8503327	3.72906
8505654	3.23645
8505688	2.86946
8506387	2.65764
8506412	3.28325
8506429	3.85714
8506442	3.83251
8506787	4.14286
8506895	4.63793
8506989	4.36946
8507854	4.0665
8508067	6.72414
8508285	5.97291
8508288	6.12069
8509653	6.53448
8509703	5.8867
8509819	5.8867
8509871	6.75369
8510438	6.50739
8510483	5.08867
8510803	5.35961
8511104	8.67488
8511200	7.40148
8511664	8.95074
8511668	8.0468
8511674	7.73153
8511676	7.73153
8511683	7.73153
8511689	7.73153
8511691	7.98522
8512060	9.21921
8512179	7.43103
8512342	7.42857
8512460	7.23153
8512795	5.0468
8514109	5.86453
8514318	5.47291
8514352	5.41626
8514530	5.7734
8515296	5.7734
8515387	3.94581
8515978	3.5936
8516077	3.71429
8516262	4.66995
8517575	5.65271
8518621	5.00493
8518627	5.82512
8519122	5.84236
8519461	6.31773
8519486	8.60099
8519707	6.74877
8519974	8.00246
8520810	7.59113
8520819	7.53202
8520820	7.53202
8520827	7.58128
8521286	7.99261
8521707	6.8867
8521750	7.04187
8521974	5.75369
8522043	4.33744
8522308	4.46798
8522554	4.84975
8522700	4.19704
8523210	3.47291
8525016	3.19704
8525794	3.03941
8525828	3.40148
8525955	3.66256
8526040	3.18966
8526961	9.69951
8527587	8.67241
8527596	9.24138
8527916	9.37192
8527921	10.4803
8527929	10.4015
8527942	10.234
8528002	10.1034
8528013	9.75862
8528023	9.75862
8528601	10.6478
8528832	7.97291
8528934	5.58374
8529383	4.51724
8529473	5.57389
8529711	5.85714
8530848	5.36207
8530852	5.63547
8530987	7.0468
8531249	6.12562
8531396	5.72167
8531717	9.91626
8531865	9.35961
8531887	9.18966
8531892	9.18966
8531897	9.4803
8531941	9.46305
8531970	9.10099
8531996	9.10099
8532363	10.1478
8533168	7.50985
8533313	6.10345
8533595	11.9507
8535369	13.798
8535407	13.2438
8535417	13.2438
8535436	13.2438
8535438	11.2389
8535447	11.0222
8535454	11.0862
8535471	11.0222
8535474	11.0222
8535524	15.5369
8535576	12.6084
8535598	13.3818
8535665	21.2044
8535733	17.7118
8535742	17.6182
8535745	17.6182
8535747	17.6182
8535751	17.6182
8535752	17.6182
8535756	17.6182
8535787	17.6182
8535812	17.6182
8535818	17.6182
8535823	17.6182
8535832	17.6182
8535833	17.6182
8535838	17.6182
8535843	17.6182
8536565	18.5172
8541572	10.101
8541824	3.92857
8542586	3.95813
8542858	4.39655
8543066	3.98522
8544084	2.86207
8544127	2.86207
8544806	3.43842
8545112	3.48522
8545816	2.47044
8546259	2.83744
8547037	3.79064
8547682	4.29557
8548198	4.19704
8549475	3.633
8550138	3.52709
8550147	3.52217
8550447	5.5936
8550636	2.87438
8550639	1.84729
8550842	2.86453
8551058	2.633
8551664	1.82759
8551672	1.92365
8551687	2.49754
8551699	0.142857
8551747	0.194581
8551781	0
8551801	0
8551830	0
8551838	0
8551841	0
8551851	0
8551856	0
8551861	0
8551862	0
8551873	0
8551892	0
8551933	0
8551936	0
8551944	0
8551952	0
8551954	0
8551982	0
8552020	0
8552035	0
8552046	0
8552052	0
8552053	0
8552067	0
8552082	0
8552096	0
8552142	0
8552150	0
8552154	0
8552173	0
8552178	0
8552180	0
8552251	0
8552270	0
8552281	0
8552297	0
8552313	0
8552352	0
8552357	0
8552359	0
8552395	0
8552396	0
8552404	0
8552425	0
8552434	0
8552435	0
8552451	0
8552459	0
8552518	0
8552537	0
8552549	0
8552556	0
8552563	0
8552678	0
8552680	0
8552722	0
8552750	0
8552769	0
8552782	0
8553240	0
8553246	0
8553277	0
8553282	0
8553322	0
8553328	0
8553350	0
8553351	0
8553372	0
8553377	0
8553381	0
8553382	0
8553395	0
8553419	0
8553422	0
8553429	0.044335
8553457	0.0369458
8553464	0.0665025
8553476	0.0591133
8553484	0.0591133
8553487	1.34483
8553509	0.832512
8553514	0.945813
8553633	1.5468
8553641	0.859606
8553642	0.859606
8553647	0.933498
8553661	0.679803
8553665	0.58867
8553693	0.605911
8553696	0.492611
8553722	0.529557
8553729	0.231527
8553758	0.231527
8553765	0.231527
8553770	0.231527
8553775	0.268473
8553781	0.258621
8553789	0.150246
8553797	0.522167
8553837	0.958128
8553977	1.89655
8554181	1.633
8554747	1.7931
8554920	1.83744
8555056	1.56404
8556770	1.81773
8557206	2.00246
8557470	1.88916
8558704	2.56897
8558756	2.14286
8559299	1.21429
8559316	1.64286
8559866	1.54926
8560117	0.901478
8560147	0.344828
8560192	0
8560229	0.793103
8560239	0.788177
8560256	0.847291
8560261	1.92611
8560267	3.50246
8560277	3.77586
8560695	4.03448
8560948	4.08374
8561017	4.85222
8561368	4.367
8561379	4.367
8561556	5.14532
8561916	4.96798
8561946	4.97783
8562387	4.33744
8563014	4.60099
8563099	4.10591
8563233	4.07635
8563853	10.9409
8563876	12.4606
8564040	14.9803
8564501	14.3645
8564514	14.3645
8564522	14.3645
8564533	14.3645
8564543	14.3645
8564546	14.3645
8564552	14.3645
8564661	15.6675
8564909	9.88424
8564975	9.53941
8565010	9.23399
8565170	9.68719
8565508	9.79803
8565538	9.85714
8565552	9.15517
8565585	9.12808
8565651	9.57882
8565701	10.298
8565768	9.867
8565871	9.67241
8565872	9.95074
8566235	9.52217
8566794	11.3916
8566798	9.6133
8566884	9.79803
8566962	10.0246
8567024	9.80296
8567598	10.2291
8567643	9.78818
8568026	11.4828
8568270	10.2857
8568532	11.6059
8568576	11.1453
8568610	10.3818
8568611	10.3818
8568666	11.2315
8568844	10.6724
8568985	10.5148
8569547	10.2512
8569600	9.83498
8569732	9.92118
8570261	11.3128
8570430	11.0099
8570949	10.4704
8571064	10.8227
8571187	11.2192
8571198	11.101
8571277	10.5862
8571424	11.2906
8571766	10.7882
8571830	10.7882
8571834	10.7882
8572031	10.7931
8572199	11.0025
8572216	10.202
8572332	10.8177
8572392	9.70443
8572538	9.69951
8572635	9.867
8572942	10.6798
8573075	10.3153
8573103	10.2488
8573160	12.9631
8573235	11.5345
8573472	10.298
8579148	8.34236
8579947	8.3399
8580017	8.95074
8580247	9.38424
8580562	8.3399
8580583	7.87685
8580852	7.74384
8581130	7.52463
8581139	7.82512
8581242	10.0074
8581329	9.29557
8581374	9.37192
8581383	9.23892
8582164	9.28325
8582280	10.4877
8582834	9.98768
8583262	9.94335
8583490	9.89901
8583566	9.59852
8583599	9.3202
8583756	9.3202
8583760	9.3202
8583793	9.3202
8583853	9.4532
8584360	9.60837
8584412	9.48276
8584444	9.26601
8584487	9.30542
8584496	9.133
8584506	9.133
8584574	9.133
8584707	9.62069
8584896	9.39901
8584932	9.39901
8585016	9.80296
8585049	7.69458
8585081	7.69458
8585141	7.69458
8585349	7.93596
8585535	7.39655
8585558	8.01232
8585720	7.9532
8585833	7.85961
8585921	7.9335
8586049	7.68227
8586064	8.2931
8586203	8.05911
8586321	7.84483
8586401	7.65271
8586468	7.75123
8586640	7.4335
8586686	7.45567
8586814	7.57389
8586826	7.52956
8586831	8.58867
8586908	9.20443
8586913	6.21182
8587006	6.57143
8587030	5.79064
8587047	5.57635
8587059	5.4803
8587189	5.66502
8587197	5.4532
8587213	5.24138
8587281	5.17241
8587338	5.6133
8587374	5.12315
8587376	5.15517
8587438	5.12562
8587443	5.12562
8587510	5.22906
8587574	6.55665
8587647	5.66749
8587668	5.66749
8587670	5.66749
8587702	5.66749
8587719	5.66749
8587756	5.66749
8587777	5.68473
8587787	5.58128
8587799	5.58128
8587933	5.63793
8587998	5.36207
8588039	4.22167
8588094	6.26108
8588102	6.18227
8588137	6.10591
8588160	6.04433
8588181	4.81281
8588192	5.07389
8588203	4.37438
8588204	4.64778
8588390	4.45074
8588529	4.57882
8588531	3.43842
8588532	3.59852
8588601	3.74384
8588650	4.95567
8588684	4.69951
8588778	5.70197
8588801	5.14532
8588802	4.93596
8588810	7.1798
8588931	6.14778
8588953	5.18966
8588961	8.06404
8589614	7.83744
8589628	7.2069
8589668	10.0567
8589698	10.6872
8589710	10.197
8589911	9.78571
8589917	9.16256
8589918	8.59606
8589921	8.18966
8589949	8.79064
8601658	7.79803
8601667	7.18966
8601691	7.04187
8601692	5.5665
8601751	5.62069
8601792	5.36207
8601847	3.19951
8601974	3.22906
8601980	3.17734
8601985	4.32266
8602000	4.58128
8602089	5.87438
8602179	6.12069
8602187	4.89163
8602188	4.89163
8602199	5.63793
8602268	4.43596
8602301	4.43596
8602318	4.43596
8602319	4.61823
8602345	4.59852
8602400	4.21675
8602424	4.39409
8602521	3.95074
8602549	3.95074
8602637	3.95074
8602669	5.10099
8602749	3.52956
8602817	6.16502
8602839	5.97044
8603070	5.78818
8603136	5.90148
8603246	5.64286
8603394	6.68966
8603437	6.31527
8603589	6.30296
8603623	6.28571
8603830	6.50739
8603841	6.15271
8603905	6.15271
8604086	6.15271
8604128	6.33498
8604226	6.87685
8604269	8.85222
8604390	8.68966
8604392	7.21921
8604421	7.21921
8604425	7.94335
8604506	7.21921
8604532	7.25123
8604542	7.15517
8604613	7.15517
8604730	7.15517
8604777	7.15517
8604954	7.15517
8605025	7.15517
8605051	7.15517
8605187	7.47291
8605538	6.9335
8605606	6.89409
8605613	6.85468
8606106	6.03202
8606132	5.07635
8606155	4.88177
8606206	5.41133
8606256	5
8606662	4.59113
8606988	4.44335
8607097	5.97537
8607366	5.93103
8607682	6.0468
8607841	5.64778
8608114	6.02217
8608140	5.84483
8608160	5.84483
8608290	5.84483
8608379	5.84483
8608497	5.87438
8608721	5.26847
8608777	6.15517
8608946	4.86207
8608962	4.86207
8609011	4.86207
8609330	4.86207
8609345	4.86207
8609373	4.86207
8609568	5.51232
8610033	3.69704
8610296	3.69704
8610421	3.69704
8610439	3.7266
8610451	3.97291
8610504	3.12315
8610532	1.59852
8610610	1.76108
8610651	0.593596
8610666	0.229064
8610670	0.00738916
8610707	0.00246305
8610769	0.00985222
8610772	0
8610786	0
8610802	0.0246305
8610848	0
8610878	0
8610895	0
8610901	0
8610914	0
8610964	0
8610987	0
8611010	0
8611016	0
8611109	0
8611170	0
8611180	0
8611207	0
8611289	0
8611294	0
8611317	0
8611319	0
8611355	0
8611369	0
8611372	0
8611426	0
8611427	0
8611440	0
8611479	0
8611571	0
8611587	0
8611593	0.206897
8611775	0.137931
8611779	0.261084
8611827	0.137931
8612161	0.137931
8612174	0.330049
8612336	0
8612368	0
8612384	0
8612432	0
8612477	0.110837
8612486	0
8612499	0
8612553	0
8612583	0.0517241
8612616	0
8612651	0.08867
8612665	0
8612773	0
8612833	0.0738916
8612949	0
8612952	0
8613004	0
8613039	0
8613159	0
8613190	0
8613297	0
8613362	0.576355
8613441	0.448276
8613549	0.416256
8613579	0.416256
8613584	0.416256
8613618	0.834975
8613647	0
8613670	0
8613711	0.00246305
8613741	0
8613798	0.576355
8613841	0.384236
8613886	0.600985
8613930	0.416256
8613947	0.384236
8613956	0.608374
8613961	0
8613984	0
8614024	0.00246305
8614042	0
8614075	0.00246305
8614078	0
8614105	0
8614112	0
8614179	0
8614188	0
8614231	0
8614263	0.00246305
8614285	0.0517241
8614305	0
8614436	0.00246305
8614438	0
8614454	0
8614489	0
8614574	0
8614727	0
8614740	0
8614746	0
8614766	0
8614775	0.0517241
8614835	0
8614869	0
8614885	0.0517241
8614892	0
8614906	0
8614909	0
8615008	0
8615027	0
8615039	0
8615051	0
8615055	0
8615083	0
8615112	0
8615130	0
8615133	0
8615158	0
8615177	0
8615242	0
8615243	0
8615278	0.0517241
8615323	0
8615365	0.261084
8615374	0.0517241
8615393	0
8615399	0.192118
8615405	0
8615414	0
8615437	0
8615440	0
8615448	0
8615465	0.192118
8615517	0
8615519	0
8615524	0
8615533	0
8615534	0
8615543	0
8615596	0
8615600	0
8615602	0
8615619	0
8615639	0.192118
8615649	0
8615696	0
8615704	0
8615706	0
8615713	0
8615722	0
8615728	0
8615747	0
8615748	0
8615765	0.0246305
8615772	0
8615782	0
8615843	0.0246305
8615856	0
8615857	0
8615862	0
8615869	0
8615884	0
8615893	0
8615913	0
8615951	0
8615964	0
8615989	0.00738916
8616005	0.00985222
8616006	0.470443
8616013	0.00492611
8616024	0.00985222
8616055	0
8616092	0
8616094	0
8616111	0
8616114	0
8616171	0
8616181	0
8616199	0
8616246	0
8616264	0
8616303	0
8616308	0
8616340	0.08867
8616341	0
8616350	0
8616361	0.08867
8616392	0
8616395	0
8616423	0
8616434	0
8616486	0
8616504	0
8616532	0
8616606	0
8616623	0
8616678	0
8616681	0
8616683	0
8616695	0
8616714	0
8616753	0
8616807	0
8616818	0
8616839	0
8616848	0
8616850	0
8616855	0
8616869	0
8616873	0
8616957	0
8616958	0
8616972	0
8617000	0
8617001	0
8617032	0.337438
8617085	0.268473
8617089	0.41133
8617116	0.492611
8617150	1.14532
8617169	1.09852
8617171	1.02709
8617173	4.60099
8617175	4.26847
8617177	4.0197
8617181	7.77094
8617184	7.80788
8617198	7.72906
8617204	7.09852
8617208	8.00246
8617215	7.94089
8617217	7.83744
8617479	8.20197
8618144	5.62562
8618148	3.70936
8618156	3.70443
8618381	3.29803
8618466	3.19212
8618607	4.07389
8618639	4.03695
8618899	3.90887
8618906	3.90394
8619146	3.90394
8619373	5.29557
8619407	4.99015
8619588	5.27833
8619666	5.01232
8619672	5.01232
8619787	5.01232
8619818	5.01232
8619847	5.01232
8619855	5.01232
8619856	5.01232
8619998	5.01232
8620244	5.22906
8620299	5.66256
8620400	4.91626
8620558	4.80049
8620638	3.91379
8620790	3.12069
8620918	3.46305
8621076	3.82759
8621167	3.65025
8621243	3.6798
8621289	4.2931
8621291	3.64778
8621319	3.61823
8621397	3.61823
8621583	3.61823
8621596	3.61823
8621622	3.61823
8621623	4.13054
8621762	3.68719
8621814	3.68719
8621816	4.77833
8621895	3.58374
8621918	3.58374
8621959	3.58374
8622038	3.58374
8622049	3.58374
8622338	3.58374
8622416	3.58374
8622483	3.65764
8622523	3.28079
8622535	0.421182
8622540	0
8622559	0.0197044
8622565	0.137931
8622571	0.0172414
8622596	0.0862069
8622604	0.17734
8622606	0.118227
8622607	0.0935961
8622630	0.0837438
8622632	0.157635
8622648	0.103448
8622681	0.125616
8622682	0.046798
8622686	0.0418719
8622716	0.046798
8622723	0.0197044
8622730	0.0295567
8622736	0.0147783
8622759	0.0172414
8622760	0.00246305
8622768	0
8622769	0
8622772	0.00246305
8622806	0.00246305
8622834	0.00492611
8622837	0.00246305
8622843	0.197044
8622844	0.0246305
8622847	0.391626
8622892	0.305419
8622899	0.472906
8622909	0.497537
8622914	0.465517
8622916	0.426108
8622930	0.426108
8622931	0.41133
8622974	0.41133
8622975	0.317734
8622979	0.305419
8622983	0.293103
8622993	0.293103
8622998	0.440887
8623005	0.258621
8623035	0.241379
8623060	0.211823
8623063	0.211823
8623068	0.211823
8623069	0.211823
8623072	0.211823
8623076	0.832512
8623140	2.74877
8623163	3.09606
8623262	3.2069
8623787	2.9532
8623841	2.9803
8623979	3.58867
8623981	3.45567
8624023	4.73153
8624217	6.71921
8624276	6.08867
8624328	7.07389
8624938	6.82266
8624978	6.82266
8625020	6.82266
8625173	6.82266
8625221	6.82266
8625276	6.82266
8625377	6.82266
8625394	6.82266
8625564	6.91133
8625565	6.58621
8625692	6.88916
8625770	6.82512
8625833	6.80049
8625862	6.80049
8626025	6.8867
8626082	6.83498
8626088	6.83498
8626120	6.83498
8626198	6.83498
8626412	6.85222
8626420	6.85222
8626497	6.83498
8626523	6.83498
8626555	6.84236
8626558	7.67488
8626641	5.67488
8626916	3.19458
8626935	3.41133
8632311	3.64039
8632389	3.56404
8632458	2.43103
8632476	2.17734
8632505	3.91133
8632555	3.80049
8632688	3.58867
8632690	3.00985
8632706	2.74384
8632711	4.46305
8632724	4.02463
8632982	3.82512
8633062	4.15517
8633066	3.99754
8633072	3.90887
8633077	3.90887
8633090	3.90887
8633174	3.90887
8633240	3.97783
8633279	4.15764
8633364	5.0665
8633390	3.74631
8633424	3.91626
8633601	3.17488
8633641	2.87685
8633683	2.59113
8633802	2.5
8633825	2.42857
8633831	2.20197
8633924	2.17241
8634156	2.17241
8634382	2.26108
8634467	2.12808
8634724	2.26108
8634726	2.17241
8634884	2.17241
8634994	2.17241
8635180	2.41379
8635181	0.044335
8635185	0.044335
8635188	0.044335
8635189	0.046798
8635194	0
8635197	0
8635250	0.0517241
8635261	0
8635274	0
8635282	0
8635314	0
8635365	0
8635369	0
8635392	0
8635408	0
8635429	0
8635450	0
8635490	0
8635493	0
8635519	0
8635527	0
8635528	0
8635547	0
8635579	0
8635595	0
8635632	0
8635635	0.0394089
8635750	0.00246305
8635757	1.81034
8635775	1.97291
8635782	1.87931
8635806	5.43103
8635820	4.85961
8635822	4.85961
8635831	4.85961
8635834	4.85961
8635840	4.9532
8635856	4.88916
8635859	4.88916
8635912	5.15271
8635933	1.18227
8635947	0.29803
8635970	0.0591133
8635972	0.0147783
8635973	0.0147783
8635974	0.0147783
8635986	0.0147783
8635993	0.0147783
8635999	0.0147783
8636053	0.0172414
8636059	0
8636067	0
8636070	0
8636104	0
8636123	0
8636132	0
8636180	0.0738916
8636229	0.26601
8636244	0.928571
8636266	0.67734
8636267	1.21921
8636328	1.33251
8636349	1.05665
8636356	1.01724
8636357	1.01724
8636358	1.01724
8636362	1.01724
8636377	1.06897
8636423	0.866995
8636424	0.20936
8636437	0.20936
8636441	1.14778
8636464	1.19704
8636480	12.9236
8636494	15.6675
8636545	15.6232
8636570	15.6232
8636598	15.6232
8636615	15.6232
8636640	15.6232
8636721	15.6232
8636746	15.6232
8636764	15.6232
8636962	15.6232
8637164	15.6232
8637274	15.6232
8637303	15.6232
8637309	21.702
8637332	21.0148
8637337	21.0148
8637347	21.0148
8637349	21.0148
8637354	21.0148
8637355	21.0148
8637356	21.0148
8637360	21.0148
8637365	21.0961
8637545	22.697
8637632	18.3695
8637646	13.0123
8637648	12.4581
8637716	12.5468
8637786	11.7488
8637910	11.7315
8638036	11.7315
8638123	11.7315
8638206	11.7315
8638315	14.1897
8638391	13.0443
8638408	13.6823
8638445	13.1576
8638461	13.1502
8638546	13.1502
8638562	15.532
8638614	15.0271
8638759	15.0271
8639034	15.0271
8639161	15.0443
8639273	15.0271
8639425	15.0271
8639516	15.0271
8639585	15.0271
8639673	15.0271
8639766	15.0271
8639855	16.1798
8639920	15.5148
8639986	15.5148
8640019	15.5148
8640055	15.5148
8640068	18.3177
8640069	15.7365
8640139	15.7365
8640233	15.7365
8640236	15.7365
8640246	15.7365
8640325	15.7365
8640326	15.7365
8640350	15.7365
8640388	15.7365
8640507	15.7365
8640509	15.7365
8641308	15.7365
8641349	15.7365
8641426	15.7365
8641504	15.7365
8641543	15.7365
8641594	15.7365
8641692	15.7537
8642058	15.7365
8642101	15.8596
8642151	15.9039
8642471	15.468
8642474	11.4606
8642537	11.6724
8642606	11.5394
8642662	11.5567
8642667	12.6921
8642792	12.2118
8643169	11.3916
8643302	11.3916
8643670	12.2783
8643942	11.968
8644044	11.968
8644076	11.968
8644284	11.968
8644450	11.968
8644489	11.968
8644505	11.968
8644525	14.8645
8644578	13.3177
8644721	13.3177
8644821	13.3177
8644958	13.3177
8644967	13.3177
8645115	13.3177
8645164	13.3177
8645191	13.3177
8645332	13.3177
8645441	13.3621
8645632	13.0961
8645817	13.0961
8645929	14.7365
8646237	14.0714
8646395	14.0714
8646411	14.0714
8646638	14.0714
8646748	14.0714
8646964	14.0714
8647011	14.0714
8647029	14.0714
8647097	14.0714
8647304	14.0714
8647328	14.5862
8647544	12.2217
8647594	11.7783
8647639	11.7192
8647701	11.7192
8647816	11.9606
8647834	11.5369
8647916	12.0493
8647979	11.8399
8648112	11.8079
8648130	12.0419
8648299	10.3424
8648594	10.3424
8648748	10.3424
8648823	10.3424
8648975	10.3424
8649019	10.3424
8649056	10.3424
8649074	10.3424
8649124	10.3424
8649153	10.399
8649194	12.0567
8649244	10.6773
8649252	10.734
8649422	10.8596
8649697	18.5862
8649938	15.3473
8649939	14.0961
8650139	13.9138
8650186	13.9138
8650295	13.9138
8650300	13.9138
8650406	13.9138
8650573	13.9138
8650588	13.9138
8650596	13.9138
8650612	13.9138
8650728	13.9138
8650767	14.1478
8651052	15.0443
8651209	12.6429
8651229	12.6773
8651312	12.5099
8651428	12.5099
8651443	12.5099
8651654	12.5099
8651664	12.5099
8651913	12.5665
8651916	12.9877
8651923	12.5961
8651977	11.0739
8652015	12.2241
8652210	11.9828
8652253	11.9828
8652320	11.9828
8652374	11.9828
8652466	11.9828
8652527	11.9828
8652528	12.1207
8652771	12.0567
8652778	12.7956
8652786	11.4335
8652798	12.0369
8652812	10.766
8652915	10.7094
8652920	10.7365
8652979	11.064
8652986	13.3005
8653065	12.7241
8653294	12.697
8653477	12.697
8653609	12.697
8653691	12.697
8653806	13.2931
8653834	13.7241
8653976	12.9803
8653979	14.4433
8654188	15.1305
8654330	14.1158
8654607	14.1158
8654643	14.1158
8654660	14.2044
8654695	14.1232
8654703	14.2931
8654720	14.2044
8654803	14.2044
8654836	14.2044
8654964	14.2044
8654971	14.2044
8654974	14.2044
8654984	14.2044
8655033	14.3276
8655044	14.6478
8655438	14.9729
8655543	12.069
8655760	11.9458
8655792	11.9458
8655837	11.9458
8655912	11.9458
8655964	12.67
8656041	11.9458
8656100	11.9557
8656283	12.8621
8656582	12.5443
8656639	11.0887
8656757	10.8695
8656776	10.564
8656918	10.436
8656929	10.436
8657042	10.436
8657087	10.436
8657255	10.436
8657369	10.436
8657690	10.436
8657798	10.436
8657996	10.798
8658081	9.59113
8658204	9.59113
8658302	11.1084
8658339	10.7463
8658435	10.7463
8658449	10.835
8658693	10.0369
8658816	10.303
8658925	10.2143
8658990	10.2143
8659448	10.2143
8659536	10.2143
8659717	10.4852
8659877	11.8399
8659912	12.2759
8660042	13.3719
8660238	12.3399
8660240	12.1059
8660294	12.1404
8660473	12.1232
8660490	12.1232
8660496	12.1232
8660529	12.1576
8660746	12.1059
8660793	12.1059
8661058	12.1059
8661129	12.1059
8661159	12.1133
8661261	12.2389
8661287	11.6182
8661518	11.6453
8661524	11.9729
8661593	12.4015
8661596	10.3768
8661633	10.3498
8661761	10.5394
8661850	10.2611
8661855	10.4433
8661866	11.1281
8661897	10.9655
8661919	10.7931
8661926	10.6108
8661929	10.6108
8661935	10.7734
8661954	10.7685
8661964	8.92365
8662127	9.03202
8662267	8.95813
8662353	8.89655
8662382	8.45813
8662396	8.46798
8662445	8.8867
8662507	8.79803
8662535	9.09852
8662656	9.03448
8662829	8.97291
8662836	8.97291
8662866	8.97291
8662919	8.97291
8662927	9.63793
8662930	9.31034
8662985	11.2266
8663107	10.2611
8663140	10.2611
8663295	10.2611
8663422	10.8473
8663486	9.0197
8663530	9.0197
8663552	9.48768
8663567	7.7931
8663796	7.88424
8663822	8.23645
8663842	8.66256
8663845	7.30296
8663855	8.48768
8663868	7.26847
8663884	7.69704
8663919	7.84236
8663957	6.34975
8663958	4.21675
8663964	4.08374
8663973	7.87438
8663996	5.70443
8664013	5.6601
8664022	5.24138
8664031	5.867
8664032	5.33498
8664033	4.98768
8664035	4.97044
8664039	6.82266
8664049	2.4335
8664055	2.37438
8664057	7.36207
8664061	5.12069
8664075	5.14532
8664101	5.14532
8664241	6.18966
8664251	4.12562
8664255	3.96305
8664276	5.09606
8664288	4.87438
8664299	6.68966
8664305	6.46798
8664309	4.95567
8664310	4.70443
8664311	4.65271
8664323	5.06897
8664324	5.367
8664334	4.90887
8664342	4.38916
8664343	3.23399
8664344	3.4803
8664348	4.4803
8664350	2.95074
8664356	2.95567
8664377	6.46305
8664389	4.54433
8664405	5.20936
8664452	5.86946
8664470	5.34975
8664476	4.62315
8664536	4.87438
8664556	4.46798
8664561	5.86946
8664590	5.16995
8664598	5.1798
8664607	5.02217
8664756	7.03695
8664824	5.8867
8664918	5.05665
8664953	6.31527
8664994	6.00493
8665064	5.99261
8665153	5.75369
8665193	5.69951
8665253	5.59606
8665313	5.59606
8665315	5.95567
8665351	6.30049
8665471	7.49507
8665485	7.02217
8665494	7
8665544	6.99261
8665569	6.9064
8665577	7.18719
8665690	7.1133
8665696	7.34975
8665747	8.04187
8665796	7.20443
8665841	8.56897
8666288	7.7931
8666295	7.93842
8666456	6.12315
8666460	5.95813
8666499	5.73399
8666648	5.8202
8666757	6.31034
8666925	5.89409
8666942	6.7931
8667029	8.82512
8667040	10.1823
8667094	9.79557
8667109	9.2266
8667110	8.7931
8667132	8.83744
8667190	8.72167
8667290	9.51724
8667484	8.40394
8667520	8.08621
8667605	7.65764
8667627	7.32512
8667686	8.633
8667761	7.30296
8667769	7.15764
8667798	8.01478
8667816	7.28818
8667850	6.74877
8667944	7.2931
8668006	6.57882
8668073	6.47291
8668122	6.34729
8668176	6.133
8668191	5.99507
8668204	7.44828
8668221	6.52709
8668223	6.37685
8668231	8.16502
8668235	6.34236
8668244	6.48768
8668300	7.15764
8668301	5.80049
8668327	5.98768
8668419	6.65517
8668440	5.04433
8668463	4.73153
8668492	4.63054
8668503	4.4532
8668525	4.92857
8668580	5.02956
8668641	6.02956
8668649	4.89655
8668720	6.72167
8668777	6.30049
8668782	7.81527
8668865	8.27586
8668883	10.0148
8668913	7.79557
8668959	7.65271
8668963	7.57389
8668999	7.57389
8669068	7.60345
8669080	7.47044
8669098	7.5468
8669113	7.17488
8669118	6.98768
8669211	8.6601
8669236	8.03202
8669255	8.04926
8669371	8.37438
8669395	11.6552
8669422	12.436
8669446	12.6108
8669545	12.2143
8669559	12.33
8669778	12.0887
8669979	12.8522
8669980	12.6601
8670330	12.4113
8670429	12.4113
8670432	12.4113
8670477	12.4113
8670578	12.4113
8670622	12.4113
8670623	12.4113
8670687	12.4113
8670833	12.4113
8670861	12.4113
8671091	12.4113
8671141	12.4113
8671634	12.4113
8671814	12.4113
8671902	12.4113
8671999	12.7882
8672055	10.9901
8672069	10.9901
8672091	10.9901
8672273	10.9901
8672377	10.9901
8672434	12.0369
8672533	9.26108
8672562	10.2537
8672622	9.91872
8672783	9.91872
8672801	9.91872
8672912	9.98522
8673856	9.96798
8673867	10.9015
8673890	10.6256
8674022	9.73399
8674058	9.84975
8674218	10.1995
8674226	10.9704
8674253	10.5887
8674461	10.5887
8674560	10.5887
8674771	10.5887
8674777	10.5887
8674969	10.6059
8675346	10.5887
8675354	10.5887
8675405	10.6059
8675471	10.5887
8675472	10.6552
8675533	10.5887
8675547	11.133
8675629	9.94581
8675643	9.92365
8675658	8.92118
8675659	8.85714
8675781	9.51724
8675787	8.83005
8675792	8.85714
8676009	9.54433
8676053	8.82759
8676423	10.1675
8676498	11.766
8676556	10.766
8676563	8.28571
8676712	7.48522
8676714	16.6675
8676784	15.8153
8676920	16.6256
8677039	16.1626
8677097	16.1626
8677164	16.1626
8677373	16.1773
8677700	16.1626
8677945	16.0665
8678014	15.7808
8678155	15.7808
8678178	15.7808
8678235	15.7808
8678351	15.7808
8678352	15.7808
8678362	15.7808
8678429	15.7808
8678460	15.7808
8678561	15.7808
8678564	15.7808
8678625	15.7808
8678836	15.7808
8678865	15.7808
8678869	16.0788
8678903	16.0025
8678970	16.2315
8678998	16.0296
8679066	15.7586
8679073	17.3424
8679154	17.9409
8679187	17.7192
8679210	17.7192
8679224	17.7192
8679323	17.7192
8679324	17.7192
8679620	17.7192
8679621	17.7192
8679630	17.7192
8679724	17.7192
8679728	17.7192
8679894	17.7192
8679896	17.7192
8679937	17.7192
8680060	17.8448
8680103	17.0246
8680376	17.0246
8680435	17.3793
8680514	17.2463
8680684	17.2463
8680714	17.2463
8680746	17.2463
8680768	17.2463
8680802	17.2463
8680837	17.2463
8680926	17.468
8680938	17.1133
8681029	17.33
8681116	15.8054
8681125	15.8054
8681254	16.1601
8681255	15.9384
8681403	15.9384
8681446	16.9606
8681466	11.7044
8681646	11.7241
8681658	11.6059
8681683	14.2857
8681819	15.1872
8681909	14.8325
8681915	14.8325
8681993	14.8325
8682029	14.8325
8682190	14.8325
8682258	25.431
8682260	23.5222
8682268	23.5222
8682400	23.5222
8682520	23.7044
8682564	23.7167
8682571	23.3818
8682574	23.3448
8682594	25.6502
8682602	23.4754
8682631	23.2734
8682750	23.202
8682771	23.202
8682926	23.202
8683061	23.5197
8683142	23.2463
8683146	22.5369
8683177	22.8103
8683211	22.4926
8683216	22.4926
8683232	22.4926
8683287	23.202
8683307	22.9803
8683389	22.9803
8683390	22.9803
8683396	22.9803
8683418	22.9803
8683459	22.9803
8683609	22.9803
8683765	22.9803
8683839	22.9803
8683877	22.9803
8684079	22.9803
8684222	22.9803
8684246	22.9803
8684370	22.9803
8684372	22.9803
8684379	24.532
8684446	23.8227
8684536	23.8227
8684661	23.8227
8684676	23.8227
8684711	23.8227
8684808	23.8227
8684854	23.8227
8684855	23.8227
8684861	23.8227
8684926	23.8227
8685152	23.8227
8685250	23.8227
8685263	23.8227
8685316	23.8227
8685317	23.8227
8685367	23.8227
8685376	23.8227
8685439	23.8227
8685455	23.8227
8685465	23.8227
8685492	23.8227
8685559	23.8227
8685587	23.8227
8685686	23.8399
8685752	23.8227
8685788	21.1404
8685894	21.1108
8686276	21.1108
8686299	21.1108
8686354	21.1108
8686453	21.1108
8686461	21.1108
8686517	21.1429
8686536	21.1108
8686540	22.3079
8686615	20.7882
8686621	20.7562
8686624	20.7562
8686671	20.7562
8686691	20.7562
8686713	20.7562
8686717	20.7562
8686776	20.7562
8686813	20.7562
8687053	20.7562
8687113	20.7562
8687436	20.7562
8687462	20.7562
8687477	20.7562
8687714	20.7562
8687821	20.7562
8687830	20.7562
8687940	20.7562
8688080	27.734
8688510	20.6576
8688612	19.1773
8688647	19.1773
8688648	19.1773
8688709	19.1773
8688718	19.1773
8689024	19.1773
8689053	19.5788
8689112	18.3818
8689381	18.3818
8689395	18.3818
8689453	18.3818
8689539	18.3818
8689547	18.4458
8689563	19.4212
8689771	14.4704
8689775	13.601
8689776	13.4507
8690012	13.83
8690037	13.3842
8690069	13.9852
8690252	13.798
8690438	13.7069
8690723	13.5837
8690760	13.5837
8690834	13.6404
8690997	13.7044
8691359	13.9458
8691402	13.8867
8691415	13.9286
8691648	13.6108
8691703	14.1773
8691934	14.0788
8692068	14.0862
8692098	14.0714
8692188	15.0542
8692263	14.0887
8692513	14.0887
8692514	14.0887
8692576	14.0887
8692620	14.0887
8692682	14.2882
8692791	14.7956
8692804	15.2611
8692805	14.9581
8692863	14.7586
8692909	14.7586
8693082	14.7586
8693143	14.7586
8693257	15.6034
8693269	14.6207
8693270	14.6207
8693414	14.6207
8693468	14.6207
8693482	14.6207
8693545	14.6379
8693578	14.8621
8693713	14.1379
8693764	14.3966
8693805	14.1379
8693880	14.1379
8693893	14.9212
8694053	14.564
8694079	14.5591
8694151	13.7931
8694156	13.7931
8694164	13.7931
8694176	14.0961
8694189	13.4901
8694234	13.5443
8694270	14.1281
8694397	13.8202
8694406	15.7069
8694417	14.7586
8694564	14.4655
8694944	15.2685
8695023	15.2044
8695104	15.4655
8695281	15.1921
8695284	15.0148
8695311	15.2882
8695312	14.9704
8695313	15.9015
8695327	15.803
8695375	15.7857
8695423	18.8498
8695431	17.6429
8695527	17.6601
8695917	17.6256
8695925	17.6256
8695982	17.6256
8696011	17.6256
8696018	17.6256
8696020	17.6256
8696220	17.6256
8696323	17.6256
8696373	17.6256
8696385	17.6256
8696498	17.6256
8696561	17.6256
8696565	17.6256
8696576	17.6256
8696661	17.6305
8696692	17.7833
8696852	17.335
8696915	16.3768
8696961	13.4064
8697104	14.3005
8697371	11.7167
8697406	11.6798
8697493	10.7266
8697609	10.7167
8697654	10.5148
8697683	10.5148
8697997	10.532
8698104	10.5148
8698362	10.5148
8698598	10.6379
8698705	11.3596
8698724	10.4113
8698801	10.1798
8698849	10.0567
8699150	10.0567
8699306	10.0567
8699360	10.0567
8699735	11.5049
8699767	10.6601
8699939	10.6601
8700215	10.8276
8700326	10.4507
8700525	10.4507
8700526	10.4507
8700562	10.6281
8700665	10.4286
8700698	10.4286
8700742	10.6749
8700791	10.6404
8700968	13.2438
8701067	12.032
8701213	12.0862
8701232	12.9655
8701323	12.9877
8703744	12.4557
8703746	11.4458
8703780	13.6379
8704149	12.4581
8704159	12.0493
8704409	14.1158
8704596	12.6946
8704600	12.5961
8704658	12.33
8704660	11.7562
8704666	12.431
8705136	12.8522
8705221	14.2537
8705727	18.4507
8706163	17.83
8706168	17.2192
8706178	16.8448
8706192	17.697
8706238	16.8941
8706246	16.0271
8706258	15.6084
8706311	16.4778
8706345	14.298
8706348	13.2759
8706352	13.8916
8706355	15.6182
8706397	13.8251
8706404	14.0493
8706454	14.0764
8706575	13.2069
8706630	12.9187
8706644	12.7291
8706692	12.5517
8706698	12.3793
8706710	12.335
8706721	12.2759
8706775	12.367
8706842	12.17
8706905	12.1749
8707174	12.3596
8707227	13.4606
8707258	12.3177
8707262	12.7956
8707494	14.0887
8707502	12.9458
8707506	12.7562
8707510	12.6675
8707518	13.1305
8707818	13.0172
8708103	12.7266
8708421	12.7266
8708433	12.7266
8708435	12.9828
8708473	12.8177
8708510	12.8177
8708759	12.9507
8708891	12.5961
8709015	12.6256
8709023	13.5813
8709114	13.7611
8709177	14.9557
8709229	17.4951
8709310	15.8522
8709508	15.8522
8709550	15.8522
8709570	15.8522
8709596	15.8522
8709602	15.8522
8709613	15.8522
8709615	15.8522
8709714	15.8522
8709734	15.8522
8709893	15.8522
8709924	19.3621
8710441	18.6749
8710442	18.4975
8710444	18.4975
8710450	18.4975
8710465	18.4975
8710466	18.8079
8710875	19.4951
8710930	15.9852
8711012	16.8768
8711177	16.3128
8711479	15.601
8711501	15.4828
8711588	15.1207
8711590	15.1207
8711595	15.8645
8711621	15.0862
8711725	14.5616
8711791	14.5616
8711803	14.5616
8711807	15.2389
8711918	14.7562
8711949	14.7562
8711984	17.3744
8712056	17.0714
8712148	17.0714
8712162	17.0714
8712363	17.0714
8712438	17.0714
8712886	17.1158
8713018	16.7759
8713056	16.7759
8713187	17.1305
8713306	15.7562
8713328	15.7562
8713410	15.7562
8713585	15.7562
8713655	15.7734
8713805	15.9458
8713831	16.0813
8713861	16.0542
8713882	15.8547
8714016	15.6823
8714071	15.6823
8714075	15.6823
8714077	15.6823
8714098	15.6823
8714117	15.6823
8714443	15.6823
8714521	15.8645
8714661	19.6404
8714727	17.032
8714925	16.7266
8715073	16.5443
8715077	16.5443
8715084	16.7833
8715179	16.7906
8715230	17.3793
8715308	17.1897
8715404	17.5911
8715527	17.3892
8715530	17.8768
8715817	20.1084
8715825	19.2463
8715992	17.6034
8716065	17.6034
8716066	17.6034
8716187	17.6034
8716436	17.6034
8716505	17.6034
8716666	17.6034
8716702	17.6034
8716709	20.1897
8716710	19.4335
8716712	19.4335
8716720	19.4335
8716749	19.4335
8716763	20.3153
8716946	18.6084
8717022	17.3374
8717047	17.3374
8717343	17.3374
8717452	17.3374
8717536	17.3374
8717566	17.3374
8717617	17.3374
8717665	17.5099
8717710	17.665
8717729	17.3424
8717794	16.6576
8717844	15.8522
8717860	17.6576
8717892	17.803
8718108	17.8645
8718110	17.8571
8718296	17.7192
8718391	17.5468
8718439	20.3325
8718534	16.2069
8718581	16.2069
8718749	16.2069
8718768	16.2069
8718905	16.2069
8718999	16.2956
8719226	16.3916
8719508	16.5172
8719759	16.4286
8720157	16.4286
8720509	16.4286
8720587	16.9335
8720702	14.867
8720732	14.867
8720789	17.6453
8720949	14.1084
8720972	15.9335
8721013	16.1404
8721284	15.8399
8721285	15.4409
8721338	15.7069
8721339	15.9803
8721539	15.3448
8721599	15.3448
8721620	15.4089
8721676	15.3916
8721722	15.3916
8721792	15.7808
8721942	15.5246
8721968	15.2389
8722062	15.8079
8722356	13.6995
8722391	16.7389
8722541	15
8722629	14.9729
8722710	14.9729
8722726	14.9729
8722812	14.9729
8722983	14.9729
8722986	15.2734
8723099	15.266
8723263	15.6059
8723300	15.2512
8723344	12.8424
8723365	11.4212
8723372	10.7192
8723381	10.665
8723417	10.6724
8723423	10.5961
8723508	10.5394
8723512	10.532
8723549	10.4433
8723789	10.4433
8723910	10.4433
8723934	10.4433
8723977	10.665
8723985	10.468
8724060	10.4433
8724072	11.6133
8724220	9.41872
8724227	9.41133
8724260	9.18966
8724286	9.18966
8724307	9.67734
8724319	9.54433
8724345	9.57389
8724348	9.08867
8724379	9.53695
8724495	10.7709
8724524	9.66256
8724527	9.66256
8724538	9.66256
8724652	9.66256
8724837	9.66256
8724911	10.4754
8724961	10.7759
8724994	10.5345
8725005	10.5345
8725068	12.6897
8725278	12.0025
8725287	11.9581
8725290	11.9581
8725297	12.1798
8725386	13.7833
8725406	10.1502
8725462	9.9532
8725467	9.9532
8725518	9.9532
8725593	9.9532
8725689	9.9532
8725696	9.9532
8725710	12.2463
8725716	11.2808
8725751	11.2808
8725786	11.2808
8725904	11.2808
8725968	11.2808
8726337	11.2808
8726673	11.835
8726825	12.3153
8727098	10.8374
8727105	10.8374
8727120	11.3695
8727172	11.2512
8727191	10.7783
8727320	10.6897
8727382	10.6897
8727434	10.6897
8727464	10.6897
8727735	10.6897
8727742	11.835
8727848	9.54187
8727937	9.54187
8727939	9.80788
8728086	10.4236
8728157	9.43842
8728158	8.92611
8728455	9.6133
8728540	8.90148
8728776	9.2069
8728815	9.86946
8728834	8.74138
8728894	8.73645
8728934	8.73645
8728955	9.23645
8729304	8.90148
8729310	9.72167
8729359	12.8079
8729361	8.95813
8729478	8.55665
8729569	10.1429
8729657	10.0788
8729661	10.0222
8730018	10.0222
8730053	10.0222
8730071	10.0222
8730207	10.0222
8730331	10.0222
8730352	10.0222
8730490	10.0222
8730495	10.0665
8730554	10.6872
8730718	10.6429
8730781	10.6429
8730863	10.8744
8730999	9.99754
8731146	9.99754
8731225	10.7414
8731312	9.64532
8731347	9.16256
8731377	9.16256
8731448	9.24877
8731501	9.49754
8731660	10.1404
8731669	8.55911
8731671	7.94089
8731673	11.5764
8731750	11.8005
8731765	11.5222
8731767	11.0419
8731791	11.0419
8731810	11.0419
8732183	11.2833
8732228	10.7438
8732429	13.0369
8732465	12.7956
8732521	12.7956
8732620	12.7956
8732679	12.7956
8732732	13.3719
8732907	12.1305
8732925	12.1305
8732973	12.1305
8733030	12.1305
8733184	12.1305
8733308	12.1305
8733336	12.1305
8733512	12.1478
8733788	12.1305
8733793	12.1305
8734042	12.1478
8734133	12.1305
8734151	12.3079
8734169	11.7365
8734281	13.7833
8734303	11.3966
8734348	11.8128
8734675	13.3719
8734693	12.3522
8734695	12.3522
8734702	12.4704
8734752	13.1576
8734758	11.7537
8734784	11.7537
8734785	11.7537
8734957	11.7537
8735015	11.7537
8735092	11.7537
8735127	11.7537
8735338	11.7586
8735367	11.931
8735449	11.9458
8735459	9.89901
8735511	10.0493
8735622	10.0271
8735753	12.0197
8736120	11.8941
8736363	11.7783
8736489	11.6453
8736522	11.6453
8736524	11.6453
8736549	11.6453
8736563	12.0345
8736597	11.8128
8737039	11.8128
8737456	12.266
8737590	12.3645
8737611	8.61084
8737612	6.42118
8737625	6.31773
8737699	6.36946
8737755	4.12562
8737761	4.04433
8738087	4.18966
8738098	5.08867
8738525	4.29803
8738731	4.48768
8738784	4.35468
8738869	4.35468
8738948	4.35468
8739113	4.39163
8739173	5.367
8739288	6.30296
8739349	5.1601
8739358	5.18473
8739700	5.48276
8739748	5.0197
8740009	4.99507
8740088	4.99507
8740312	5.69704
8740369	8.05911
8740596	7.51478
8741104	7.5468
8741281	7.51478
8741286	7.36207
8741336	7.34729
8741395	7.34729
8741452	7.34729
8741454	7.34729
8741461	7.37438
8741520	7.83005
8741561	6.88916
8741612	6.3867
8741665	6.30296
8741733	6.73892
8741783	6.45813
8741958	6.25862
8741992	6.64778
8742176	6.6798
8742215	6.21429
8742234	8.08128
8742310	7.8399
8742364	7.8399
8742591	8.0665
8742602	7.88177
8742640	8.00739
8742649	8.19212
8742786	7.96552
8742803	7.96552
8742850	7.96552
8743010	7.96552
8743189	7.96552
8743196	8.33744
8743249	7.19458
8743269	7.19458
8743657	7.28325
8743863	6.98768
8743884	7.39655
8744120	9.62069
8744151	7.21429
8744300	8.06158
8744411	7.25616
8744466	7.25616
8744484	7.25616
8744524	8.75862
8744558	8.62315
8744745	8.62315
8745112	8.62315
8745117	8.62315
8745392	8.62315
8745512	9.02217
8745771	8.63547
8745942	8.53448
8745966	8.18966
8746008	8.2069
8746035	8.91379
8746313	7.49754
8746365	7.54187
8746389	7.43842
8746394	7.62069
8746456	8.36207
8746462	9.42365
8746562	8.75616
8746582	8.33005
8746609	7.84236
8746651	7.12315
8746703	6.57389
8746862	6.09606
8747002	6.0197
8747046	6.03695
8747058	6.65271
8747070	8.20443
8747169	7.00246
8747236	6.9532
8747391	6.98522
8747479	6.9532
8747486	6.9532
8747517	6.98522
8747895	7.08621
8747916	6.47783
8748033	7.53202
8748036	6.66749
8748113	6.56158
8748148	6.53448
8748240	6.53448
8748268	6.53448
8748320	6.71182
8748478	6.49015
8748503	6.51724
8748552	6.7931
8748627	6.29803
8748659	6.28818
8748873	6.26847
8749178	6.17734
8749233	8.19212
8749243	8.12808
8749259	8.01478
8749262	8.01478
8749604	8.01478
8749614	8.01478
8749669	10.2759
8749678	8.0468
8749754	8.44335
8750013	7.91133
8750078	7.91133
8750095	7.91133
8750118	7.91133
8750240	7.91133
8750303	7.91133
8750356	7.91133
8750486	7.91133
8750553	7.91133
8750590	7.91133
8750684	7.91133
8750847	8
8751041	7.69704
8751066	7.55665
8751074	7.69704
8751081	7.81034
8751198	8.17241
8751232	8.07389
8751412	7.68227
8751448	7.51724
8751451	5.41872
8751461	5.26601
8751526	5.26601
8751625	5.26601
8751658	5.26601
8751815	6.79557
8751826	5.98522
8751944	5.98522
8752042	5.98522
8752085	6.42857
8752094	5.85222
8752126	5.85222
8752131	5.85222
8752179	8.8399
8752353	7.65517
8752366	7.65517
8752433	7.65517
8752482	7.65517
8752576	7.65517
8752681	7.74384
8752742	7.34483
8752862	7.633
8753109	7.54433
8753159	7.54433
8753192	7.92118
8753338	7.77094
8753364	8.15025
8753455	7.96552
8753483	7.87685
8753583	7.87685
8753585	7.87685
8753601	7.87685
8753622	7.87685
8753777	7.87685
8753800	8.12069
8753876	6.9064
8753904	6.9064
8753941	7.94335
8754012	5.34975
8754043	5.34975
8754046	5.66749
8754137	5.39409
8754166	4.78079
8754215	5.70443
8754270	5.2266
8754289	5.48522
8754427	7.66995
8754428	7.25369
8754498	7.4064
8754512	6.86946
8754554	6.99754
8754557	6.57389
8754870	6.02709
8755100	6.12315
8755143	7.867
8755336	8.24384
8755412	7.57389
8755420	6.87931
8755471	6.87192
8755544	6.91626
8755555	6.92365
8755698	6.87192
8755763	7.16995
8755793	7.34975
8755836	7.17241
8755908	7.33744
8755935	7.30049
8756046	6.62562
8756188	6.68719
8757292	7.77833
8757321	8
8757343	8.4803
8757350	7.83744
8757351	7.92611
8757381	8.51724
8757434	8.5936
8757468	7.91133
8757472	8.48276
8757532	7.17734
8757634	6.64286
8757644	5.92365
8841359	5.89655
8841476	5.61084
8841516	6.84729
8841613	5.69458
8841714	5.94581
8842709	5.72906
8842877	6.27094
8849256	5.29064
8849289	5.35468
8849400	5.31281
8849420	5.07882
8849445	5.53941
8849498	5.17488
8849575	5.17488
8849747	6.05665
8849883	5.73892
8849884	5.7931
8849977	5.69704
8850065	5.69704
8850104	6.53941
8850266	5.15764
8850375	5.15764
8850566	6.87685
8850757	5.89655
8850771	5.89655
8850890	5.89655
8850906	5.89655
8851070	7.0197
8851364	5.61576
8852147	5.61576
8852403	5.61576
8852549	6.37931
8852596	5.64286
8852830	5.66995
8853139	5.36946
8853216	6.01232
8853222	5.24138
8853276	5.33744
8853312	6.92611
8853336	5.89409
8853756	6.03202
8854242	6.14532
8854353	6.42118
8854572	7.05419
8854598	7.36453
8854793	6.22414
8854868	5.74877
8854893	5.75369
8854914	5.20443
8854956	4.75862
8854981	6.59113
8855011	6
8855142	6.66995
8855252	5.10099
8855844	3.83744
8855883	4.25616
8856104	2.89163
8856150	1.37192
8856186	1.14286
8856192	2.46305
8856218	2.75123
8856278	3.46305
8856280	3.23645
8856289	3.39655
8856295	3.44089
8856296	3.48768
8856304	3.39655
8856306	3.27586
8856311	3.40887
8856335	4.02217
8856344	3.05665
8856367	2.73399
8856374	2.69704
8856375	2.00739
8856377	1.91133
8856392	1.91133
8856434	1.93842
8856449	0.0615764
8856526	0.529557
8856533	0.0615764
8856550	0.14532
8856575	0.544335
8856581	0.214286
8856711	0.20197
8856713	0.194581
8856729	0.187192
8856738	0.179803
8856777	0.172414
8856778	0.172414
8856801	0.495074
8856871	0.55665
8856872	0.596059
8856874	0.551724
8856881	0.517241
8856883	0.593596
8856885	0.692118
8856886	0.546798
8856887	0.780788
8856888	0.699507
8856890	0.477833
8856913	2.55911
8856965	1.53941
8856968	1.54926
8857035	2.05172
8857063	1.87931
8857090	1.67241
8857091	1.77094
8857101	1.99507
8857146	2.24384
8857161	1.5665
8857205	2.24877
8857258	1.45813
8857275	1.68966
8857283	1.69951
8857317	3.25123
8857320	3.52463
8857357	3.12315
8857365	3.32759
8857368	3.21182
8857409	5.53695
8857529	2.58621
8857538	2.52217
8857667	2.19951
8857734	1.69212
8857774	1.46059
8857800	1.13793
8857845	1.07635
8857860	1.27833
8857904	0.908867
8857957	0.874384
8857974	0.283251
8857982	0.583744
8858016	0.162562
8858019	0.221675
8858056	0.0197044
8858064	0.0197044
8858067	0.0197044
8858082	0.0197044
8858105	0.135468
8858108	0.248768
8858138	0.108374
8858210	0.108374
8858228	0.268473
8858237	0.349754
8858272	0.231527
8858278	0.204433
8858284	0.204433
8858306	0.364532
8858309	0.0714286
8858337	0.0714286
8858395	0.0714286
8858403	0.0714286
8858462	0.0714286
8858472	0.0714286
8858493	0.105911
8858513	0.204433
8858538	0.0714286
8858572	0.689655
8858575	0.0763547
8858582	0.0763547
8858587	0.490148
8858620	0.0812808
8858680	0.0714286
8858721	0.0147783
8858748	0.0147783
8858766	0.0147783
8858792	0.174877
8858817	0.0147783
8858822	0.0147783
8858886	0.305419
8858951	0.192118
8858973	0.487685
8858984	0.182266
8858985	0.108374
8859049	0.490148
8859119	0.00492611
8859166	0.0985222
8859174	0.08867
8859182	0.26601
8859196	0.0812808
8859207	0.0812808
8859221	0.394089
8859230	0.0812808
8859241	0.236453
8859242	0.0812808
8859258	0.0812808
8859271	0.0812808
8859447	0.0862069
8859453	0.0418719
8859459	0.0418719
8859460	0.0418719
8859464	0.0418719
8859478	0.0418719
8859519	0.0418719
8859573	0.211823
8859585	0.130542
8859601	0.229064
8859609	0.174877
8859629	0.258621
8859643	0.167488
8859665	0.167488
8859668	1.00985
8859741	0.591133
8859778	0.591133
8859782	0.357143
8859802	0.55665
8859830	0.160099
8859841	0.147783
8859906	0.147783
8860011	0.147783
8860015	0.147783
8860023	0.147783
8860037	0.147783
8860082	0.147783
8860087	0.147783
8860125	0.147783
8860232	0.147783
8860233	0.162562
8860279	0.157635
8860317	0.716749
8860360	0.206897
8860414	0.206897
8860466	0.53202
8860467	0.231527
8860470	0.147783
8860480	0.147783
8860510	0.147783
8860520	0.147783
8860522	0.280788
8860554	0.147783
8860573	0.147783
8860581	0.280788
8860587	0.147783
8860589	0.147783
8860618	0.147783
8860695	0.147783
8860750	0.147783
8860761	0.147783
8860773	0.147783
8860784	0.147783
8860818	0.147783
8860825	0.147783
8860882	0.147783
8860883	0.197044
8860894	0.192118
8860899	0.376847
8860903	0.192118
8860917	0.192118
8860941	0.192118
8860946	1.27586
8860978	1.17241
8860985	3.93103
8860995	2.80049
8861002	2.80049
8861003	2.87438
8861037	4.0197
8861077	2.87931
8861105	2.80542
8861107	5.39163
8861108	4.96305
8861136	4.54926
8861149	4.91626
8861170	5.2266
8861178	4.54926
8861193	4.34975
8861205	4.26847
8861208	4.00985
8861222	5.02956
8861225	2.13793
8861230	2.33005
8861307	2.80788
8861352	2.44335
8861410	1.96305
8861422	5.65025
8861453	5.02956
8861465	6
8861622	5.34729
8861645	5.22906
8861697	5.78325
8861702	5.22906
8861703	5.22906
8861708	5.2734
8861743	5.1798
8861744	4.84975
8861790	5.94089
8861812	4.96798
8861828	4.92118
8861837	4.92611
8861852	5.49507
8861861	4.74877
8861878	7.30049
8861911	6.80542
8861921	8.47783
8861947	10.0025
8861969	9.98768
8861991	11.9384
8862206	10.9852
8862256	10.0665
8862279	9.96552
8862300	10.4704
8862322	10.1847
8862369	10.1158
8862412	9.56158
8862416	8.51478
8862460	8.31281
8862480	7.84483
8862506	5.27833
8862518	8.08621
8862566	3.83498
8862572	4.75369
8862631	4.56404
8862633	4.26355
8862641	4.47537
8862674	4.64286
8862792	4.14039
8862799	3.00739
8862879	5.73645
8862912	3.75862
8863135	3.61823
8863172	3.61823
8863203	3.61823
8863204	3.61823
8863377	3.61823
8863488	3.61823
8863493	3.61823
8863724	3.9803
8863733	2.49015
8863765	5.61823
8863785	5.04926
8863796	4.95074
8863799	4.95074
8863829	5.19212
8863867	5.55419
8863873	5.05911
8863925	6.1601
8863950	5.29064
8863968	4.41379
8863979	5.15764
8864001	6.36207
8864018	8.21182
8864034	8.80788
8864046	10.3251
8864056	11.3448
8864059	15.0197
8865057	14.4039
8865073	13.633
8865119	13.3399
8865136	13.3399
8865141	12.9975
8865162	12.9286
8865178	12.9286
8865216	12.9286
8865228	13.7044
8865300	9.4064
8865389	9.42365
8865876	9.25369
8865911	9.25369
8866050	9.25369
8866259	9.87685
8866277	9.26108
8866286	9.26108
8866402	9.86946
8866407	9.89163
8866464	9.25369
8866468	9.25369
8866600	9.86946
8866752	9.29557
8866884	9.35714
8867018	8.62562
8867295	8.75123
8867306	3.48276
8867337	3.30296
8867380	3.33251
8867477	3.59606
8867512	2.8867
8867515	2.74384
8867752	2.10099
8867790	2.58621
8867920	3.133
8867933	2.75123
8868078	1.63793
8868292	1.74138
8868322	2.21182
8868328	1.21429
8868371	1.7069
8868373	1.1133
8868419	1.66502
8868460	1.133
8868505	1.3867
8868649	1.26108
8868660	1.17488
8868687	1.53448
8868708	1.25369
8868872	1.19212
8868890	1.26108
8868911	1.73892
8868913	1.25862
8868924	1.55419
8868960	1.13054
8868998	0.788177
8869012	1.00985
8869042	1.19704
8869092	1.13054
8869122	0.761084
8869158	0.916256
8869374	1.21675
8869968	1.00246
8870010	0.842365
8870059	0.751232
8870411	0.756158
8870444	0.753695
8870502	0.00246305
8870517	0.00246305
8870654	0.0197044
8870742	0.00985222
8870755	0.00985222
8870778	0.00985222
8870845	0.00985222
8870849	0.00985222
8870887	0.12069
8870902	0.0172414
8870937	0
8871181	0
8871217	0.00492611
8871230	0.08867
8871320	0.0270936
8871373	0.0221675
8871376	0.0221675
8871396	0.0221675
8871404	0.0221675
8871419	0.0221675
8871509	0.0221675
8871518	0.0221675
8871541	0.0221675
8871592	0.0221675
8871685	0.0221675
8871726	0.285714
8871756	0.485222
8871831	0.334975
8871839	0.650246
8871867	0.699507
8871901	3.24877
8872019	2.95567
8872072	3.6601
8872092	4.34729
8872094	4.52463
8872405	5.46798
8872668	3.97537
8872743	3.91379
8872833	4.10591
8872970	4.49015
8873282	4.30542
8873720	4.95074
8873786	5.7734
8873809	6.76108
8873823	6.84975
8873855	5.98276
8873869	7.68227
8874008	6.91379
8874015	6.68227
8874025	7.88424
8874065	8.80542
8874224	7.30542
8874312	6.74384
8874482	6.73645
8874488	6.54433
8874495	6.82512
8874500	6.64039
8874688	6.54433
8874777	6.82512
8874938	7.07635
8874974	6.52217
8875230	6.84236
8875244	6.85961
8875409	6.97044
8875416	7.19212
8875441	7.02217
8875502	8.32266
8875699	8.81527
8875816	7.82512
8875913	7.72906
8876110	7.72906
8876450	8.29064
8876465	7.54433
8876482	6.60591
8876660	6.70197
8876753	6.65025
8876822	6.77833
8876962	6.90887
8876978	6.41626
8877290	6.61084
8877315	8.06158
8877430	7.85468
8879159	7.72906
8879205	7.30788
8879216	7.93103
8879312	7.12808
8879656	7.0936
8879808	7.44335
8879845	7.16995
8880101	7.10099
8880105	7.53448
8880118	7.36453
8880284	7.3867
8880828	7.5936
8880869	7.60099
8881045	7.52709
8881092	7.87438
8881115	7.68473
8881468	7.35961
8881522	7.79064
8881603	7.56158
8881638	7.3399
8881711	7.3399
8881741	7.99015
8882019	7.85714
8882024	7.73153
8882124	7.71675
8882134	8.02463
8882268	8.86453
8882472	8.22906
8882863	8.05665
8883136	7.71675
8883154	7.50985
8900248	7.48522
8900497	5.92611
8900577	6.05172
8900692	6.09852
8900810	6.15025
8900898	6.46798
8901021	6.1601
8901080	9.16256
8901229	7.62069
8901282	7.71921
8901383	7.85961
8901394	8.29064
8901446	7.02463
8901675	8.24877
8901786	8.09113
8901789	8.08374
8901914	8.64532
8901975	6.65025
8902006	8.37438
8902010	8.27833
8902011	8.27833
8902097	8.76355
8902432	8.71182
8902469	7.6798
8902482	8.41379
8902506	8.31034
8902516	8.28325
8902541	12.2167
8902579	32.7365
8905140	31.6897
8905216	37.3793
8905221	36.3941
8905229	36.1478
8905244	35.9015
8905251	35.6552
8905255	35.4089
8905287	35.1626
8905301	34.9704
8905555	34.8374
8905572	34.7044
8905927	34.5714
8905964	34.4384
8905974	34.3054
8905991	34.1773
8906008	34.8103
8906034	32.8596
8906117	32.6675
8906122	32.5246
8906129	32.3916
8906136	32.2586
8906188	32.1552
8906331	36.3818
8906357	26.1601
8910316	26.4828
8910617	24.1305
8910623	23.7808
8910655	23.4433
8910659	23.3867
8910702	23.3005
8910728	26.6453
8910831	26.266
8910832	25.8695
8910868	25.8522
8910875	28
8910878	27.1823
8910881	29.6946
8911040	30.1281
8911136	29.4286
8911269	28.4778
8911312	31.1108
8911320	30.2833
8911323	29.9212
8911336	29.3867
8911342	29.3128
8911343	28.9138
8911345	28.3251
8911367	28.1626
8911432	27.8153
8911441	26.4557
8911484	26.3744
8911746	26.3128
8911762	25.2906
8911808	25.3867
8911830	28.9877
8911866	27.5714
8916423	25.0936
8916448	23.9433
8916491	23.8128
8917152	23.4507
8917441	22.5369
8917602	22.4384
8917604	22.3399
8917772	26.399
8918126	25.7808
8918128	27.9039
8918163	27.7069
8918164	26.0074
8918217	30.4286
8918593	27.9089
8918596	27.6897
8918602	30.032
8918642	29.069
8918728	25.8054
8918741	23.2044
8918961	22.7882
8918982	22.5616
8918992	22.4286
8919007	22.2956
8919025	22.1626
8919034	22.0296
8919058	21.4852
8919171	21.3842
8919406	21.7734
8919919	18.2463
8920661	19.0049
8920999	17.9729
8921002	17.5764
8921019	17.3571
8921034	16.2143
8921051	18.5
8921112	18.5961
8921155	18.0394
8921204	16.7709
8921263	15.9138
8921268	14.8276
8922167	15.0369
8922443	13.6059
8923223	13.5074
8923409	14.2783
8923792	13.6478
8923820	13.5517
8923822	13.0936
8923835	14.67
8924066	14.0764
8924079	14.0074
8924080	13.8621
8924087	15.9236
8924166	17.3227
8924356	18.0172
8924545	16.4409
8924623	16.3374
8924658	25.601
8924659	23.032
8924664	22.8941
8924666	22.7611
8924752	22.6281
8924882	19.8719
8924884	16.4089
8925293	15.9655
8925308	15.5517
8925397	15.3596
8925402	14.702
8925435	14.5099
8925455	14.3177
8925456	14.17
8925519	14.0369
8925531	13.9089
8925879	13.8941
8926200	13.4901
8926451	8.71921
8926806	8.79557
8926846	5.65517
8926954	7.77586
8927002	4.7266
8927004	4.82266
8927012	4.67734
8927018	4.90394
8927061	4.97783
8927130	3.41133
8927131	3.10837
8927142	2.79803
8927143	2.57143
8927448	2.89163
8927458	1.70936
8927501	1.69704
8927503	0.219212
8927572	0.155172
8927596	0.0418719
8927627	0.0394089
8927640	0.0935961
8927705	0.0394089
8927719	0.0394089
8927743	0.0394089
8927786	0.0394089
8927794	0.0394089
8927805	0.0394089
8927823	0.0394089
8927834	0.0394089
8927874	0.0394089
8927935	0.0394089
8927953	0.0394089
8928021	0.0394089
8928053	0.0394089
8928089	0.0394089
8928090	0.0394089
8928133	0.0394089
8928162	0.0541872
8928224	0.00738916
8928232	0.00738916
8928240	0.00738916
8928242	0.00738916
8928297	0.894089
8928334	1.26847
8928381	1.66995
8928397	1.37931
8928404	1.61084
8928514	2.52217
8928648	2.45074
8928690	2.05419
8928767	1.45813
8928800	1.28818
8928822	2.80788
8928872	2.00246
8928885	2.08867
8928954	1.67241
8928958	1.78571
8930836	1.99015
8930858	1.07635
8930877	1.15025
8930885	0.704433
8930902	0.788177
8931013	0.975369
8931027	0.568966
8931041	0.389163
8931124	0.307882
8931135	1.01724
8931157	0.423645
8931207	0.224138
8931229	0.800493
8931344	0.197044
8931349	0.396552
8931352	0
8931404	0.0369458
8931471	0.0985222
8931529	0.00492611
8931548	0.0418719
8931567	0.20936
8931569	0
8931620	0.137931
8931635	0.105911
8931707	0.0517241
8931806	2.69704
8931895	2.27586
8931912	3.06404
8932037	3.61084
8932055	5.70197
8932125	4.50246
8932199	4.40394
8932276	5.2266
8932315	4.41872
8932333	4.5197
8932498	4.19212
8932514	3.08621
8932530	2.40394
8932589	2.21182
8932603	1.21675
8932612	0.820197
8932647	0.793103
8932746	0.714286
8932751	0.0369458
8932833	0.0394089
8932835	0.0369458
8932844	0.0369458
8932885	0.174877
8932989	0.0394089
8932990	0
8933034	0.150246
8933084	0.0197044
8933123	0.0123153
8933155	0.0123153
8933196	0.0123153
8933199	0.0123153
8933210	0.0123153
8933233	0.0123153
8933259	0.123153
8933264	0.0147783
8933265	0
8933292	0.12069
8933304	0.00738916
8933316	0.00738916
8933326	0.00738916
8933343	0
8933346	0
8933394	0.00738916
8933403	0.206897
8933406	0
8933415	0.00985222
8933416	0.0172414
8933466	0.00246305
8933534	0.00246305
8933558	0.0147783
8933625	0.00492611
8933659	0.00492611
8933679	0.00492611
8933698	0.00492611
8933702	0.0123153
8933727	0
8933765	0
8933768	0.0123153
8933829	0.00492611
8933851	0.00492611
8933904	0.00492611
8933909	0.0172414
8933926	0.0591133
8934041	0.046798
8934047	0.0689655
8934074	0.044335
8934087	0.044335
8934103	0.044335
8934119	0.435961
8934240	0.330049
8934258	0.302956
8934263	0.302956
8934264	0.330049
8934318	0.596059
8934381	0.169951
8934387	0.155172
8934411	0.189655
8934415	0.391626
8934434	0.246305
8934435	0.41133
8934437	0.105911
8934453	0.0591133
8934509	0.128079
8934554	0.1133
8934614	0.00492611
8934632	0.0172414
8934639	0.125616
8934741	0.0147783
8934825	0.0147783
8934841	0.0147783
8934856	0.0147783
8934873	1.3399
8934903	1.20197
8934905	1.84975
8934913	1.59113
8934914	2.35222
8934918	2.31034
8934920	1.76355
8934925	1.78325
8934934	2.09606
8935001	1.12562
8935002	0.0172414
8935020	0.0172414
8935033	0.0172414
8935042	0.0221675
8935147	0.0172414
8935150	0.0172414
8935155	0.0295567
8935237	0.0197044
8935243	0.00246305
8935247	0.00738916
8935260	0
8935308	0.0394089
8935309	0.763547
8935378	0.305419
8935412	0.391626
8935435	0.536946
8935582	2.07882
8935628	2.51232
8935662	2.04926
8935663	1.94089
8935671	2.53941
8936314	2.83251
8936395	1.91872
8936400	1.50739
8936487	2.14039
8936530	1.15271
8936606	0.64532
8936655	0.618227
8936756	0.699507
8936762	0.00738916
8936776	0.00738916
8936788	0.0960591
8936803	0.00738916
8936832	0.0172414
8936880	0.091133
8936909	0.00246305
8936987	0.261084
8937046	0.00492611
8937052	0.00246305
8937083	0.258621
8937122	0.162562
8937125	0.0147783
8937127	0.00738916
8937128	0.169951
8937199	0.00738916
8937233	0.00738916
8937237	0.00738916
8937258	0.00985222
8937263	0.0147783
8937298	0.0123153
8937309	0.0123153
8937386	0.0123153
8937394	0.0123153
8937407	0.0123153
8937446	0.0123153
8937475	0.0812808
8937484	0.0295567
8937485	0.246305
8937536	0.458128
8937663	0.433498
8937748	0.152709
8937803	0.20936
8937827	0.426108
8937842	0.1133
8937849	0.142857
8937895	0.133005
8937926	0.401478
8937974	0.502463
8938217	0.389163
8938261	0.29803
8938266	0.283251
8938308	0.270936
8938341	0.187192
8938347	0.20197
8938357	0.539409
8938430	0.64532
8938441	0.753695
8938468	0.763547
8938529	0.748768
8938534	0.502463
8938550	0.41133
8938571	0.310345
8938577	0.238916
8938583	0.125616
8938607	0.655172
8938659	0.603448
8938671	0.465517
8938672	0.512315
8938685	0.564039
8938699	0.82266
8962239	0.746305
8962493	0.41133
8962504	0.364532
8962531	0.480296
8962559	0.384236
8962592	0.152709
8962597	0.135468
8962613	0.133005
8962634	0.130542
8962640	0.123153
8962646	0.123153
8962670	0.157635
8962721	0.044335
8962733	0.0394089
8962734	0.0394089
8962747	0.0394089
8962761	0.0394089
8962798	0.0394089
8962855	0.0394089
8962905	0.0541872
8962928	0.0615764
8962980	0.167488
8962987	0.253695
8963021	0.0246305
8963092	0.0517241
8963118	0.179803
8963121	0.0714286
8963132	0.0714286
8963150	0.123153
8963181	0.408867
8963248	0.253695
8963253	0.374384
8963266	0.802956
8963294	0.463054
8963318	1.3867
8963361	1.1601
8963392	1.32266
8969458	3.04433
8969567	1.31281
8969570	1.22414
8969632	2.97537
8969679	2.69951
8969741	2.06404
8969805	1.76847
8969806	1.74384
8970016	2.83744
8970155	0.921182
8970265	1.28818
8970321	1.21182
8970386	1.04926
8970411	1.53448
8970476	1.03695
8970498	1.37438
8970558	2.96798
8970567	2.13054
8970605	2.19212
8970625	2.30296
8970682	2.15517
8970714	1.133
8970807	2.60099
8970836	0.465517
8970865	0.445813
8970867	0.381773
8970890	0.504926
8970949	0.105911
8970971	0.0665025
8970985	0.0197044
8970991	0.00738916
8970997	0.00738916
8971013	0.00738916
8971035	0.00738916
8971039	0.044335
8971045	0.199507
8971046	0.184729
8971059	0.241379
8971070	0.438424
8971085	3.92857
8971116	3.15271
8971119	3.10099
8971120	3.96059
8971128	3.37438
8971132	3.31527
8971135	3.36453
8971147	3.55419
8971182	4.18227
8971183	1.55172
8971198	1.77586
8971207	1.46552
8971226	1.31281
8971243	1.2069
8971253	1.2069
8971258	1.25369
8971262	1.03941
8971268	2.20443
8971302	1.81034
8971320	1.61576
8971325	3.39901
8971332	3.73892
8971367	4.84483
8971396	4.55172
8971408	4.47783
8971416	4.82759
8971419	5.21429
8971431	4.44089
8971434	4.59852
8971439	5.86946
8971441	4.37192
8971711	4.37192
8971966	4.46798
8972095	3.91379
8972187	4.14039
8972286	5.15271
8972429	5.39163
8972478	4.67241
8972498	6.31773
8972577	11.6429
8972591	10.3695
8972682	9.82266
8972709	9.91133
8972711	11.1404
8972733	10.7808
8972742	11.3719
8972773	11.2512
8972780	11.5591
8972792	11.197
8972793	11.0345
8972797	10.9138
8972801	10.8005
8972803	11.6724
8972808	11.6108
8972809	11.431
8972918	11.4384
8973675	10.7635
8973977	10.2094
8974209	5.96059
8974821	5.72167
8974851	7.53941
8974896	5.05911
8975011	4.49507
8975112	4.93596
8975148	4.03941
8975150	4.12315
8975444	4.63054
8975489	3.73399
8975642	3.66749
8975653	3.65271
8975889	5.43842
8975956	4.66502
8976114	4.55665
8977998	4.06404
8978175	2.55172
8978419	2.68966
8978433	3.00739
8978674	2.63547
8978696	2.47044
8978708	2.32266
8978994	2.17488
8979034	2.15025
8985564	2.38424
8985663	1.09852
8985730	2.57143
8985830	1.2069
8985848	1.04433
8985962	1.24877
8986000	1.30296
8986026	0.896552
8986033	1.20443
8986170	1.44581
8986226	2.06404
8986290	1.51478
8986296	1.80296
8986364	2.5
8986415	1.76847
8986443	1.81527
8986452	2.49261
8986458	3.03695
8986505	2.42118
8986536	2.367
8986634	2.37931
8988818	1.88177
8988858	1.02217
8988888	0.394089
8988918	0.32266
8988979	0.23399
8988990	0.192118
8989201	0.23399
8989208	0.263547
8989224	0.285714
8989248	0.396552
8989292	0.133005
8989314	0.280788
8989359	1.74384
8989392	0.830049
8989395	0.908867
8989397	1.15025
8989423	1.69212
8989427	0.633005
8989431	1.2266
8989440	0.0763547
8989442	0.1133
8989458	1.00985
8989486	0.00738916
8989528	0.00246305
8989572	0.603448
8989616	0.0197044
8989631	0.189655
8989634	0.0147783
8989635	0.0147783
8989693	0.753695
8989694	0.20197
8989696	0.20197
8989706	0.268473
8989719	0.482759
8989767	0.0147783
8989773	0.320197
8989774	0.00246305
8989842	0.0172414
8989848	1.12562
8989912	1.35714
8989920	1.36453
8989928	2.12315
8989939	1.70197
8989943	1.87192
8989956	2.48768
8989986	2.23399
8990016	2.70443
8990687	2.32759
8990697	2.00246
8990742	2.50739
8990773	1.80296
8990820	1.73645
8991289	2.4064
8991381	1.57389
8991393	2.3399
8991416	1.52709
8991420	1.37192
8991491	1.74877
8991585	1.6601
8991719	0.64532
8991748	0.564039
8991762	0.635468
8991821	0.401478
8991882	0.423645
8991928	0.374384
8991963	0.369458
8991980	0.384236
8991989	0.381773
8992006	0.480296
8992019	0.376847
8992160	0.391626
8992323	1.24138
8992339	1.02217
8992348	1.0197
8992349	2.36207
8992390	2.33498
8992454	3.20936
8992455	3.60345
8992480	3.39655
8992503	3.58128
8992532	3.48276
8992541	4.00739
8992598	3.77586
8992612	3.93596
8992635	6.11576
8992707	5.51724
8992711	5.41133
8992939	5.46059
8993241	5.67734
8993341	6.07389
8993344	4.1601
8993457	5.89409
8993558	5.44581
8993679	5.60591
8993728	5.75369
8993851	4.50985
8993964	4.39901
8994007	4.68966
8994072	4.29064
8994124	4.28818
8994232	4.44828
8994384	4.2734
8994386	4.367
8994466	3.75862
8994506	4.16256
8994523	3.60837
8994532	3.73892
8994645	3.7931
8994735	4.34483
8994921	4.28818
8994986	4.69458
8995008	3.96798
8995064	3.86207
8995080	3.95813
8995216	4.15517
8995275	3.50985
8995335	3.77094
8995470	3.55665
8995482	3.58128
8995503	4.11823
8995592	3.12315
8995609	3.63793
8995616	3.01478
8995708	3.23399
8995811	3.39655
8995888	2.76847
8995970	2.79803
8996033	4.26355
8996108	3.01724
8996238	3.45813
8996263	2.68719
8996299	2.80049
8996344	2.96798
8996395	3.34483
8996413	2.95813
8996436	3.55419
8996477	3.20443
8996494	3.64039
8996561	3.68719
8996604	3.78571
8997430	4.6133
8997667	3.52956
8999984	2.19951
9000006	1.35714
9000017	1.37931
9000032	1.34236
9000053	1.37192
9000085	0.672414
9000266	0.310345
9000299	0.288177
9000332	0.438424
9000339	0.157635
9000372	0.357143
9000399	0.135468
9000403	1.32266
9000460	0.921182
9000462	1.34975
9000484	1.10837
9000487	0.827586
9000492	0.810345
9000528	0.669951
9000586	0.586207
9000637	0.283251
9000668	0.633005
9000680	0.504926
9000694	0.224138
9000697	0.278325
9000715	0.285714
9000738	0.312808
9015384	0.37931
9015450	0.423645
9015464	0.554187
9015466	0.817734
9015521	0.669951
9015622	1.12315
9015662	2.2931
9015683	1.94828
9015794	2.1133
9015893	1.78325
9039801	1.82266
9039951	0.640394
9041479	0.748768
9041564	0.248768
9041604	0.224138
9041607	0.300493
9041688	0.440887
9041700	0.364532
9041701	0.669951
9041729	0.635468
9041768	0.527094
9041775	0.460591
9041803	0.487685
9041860	0.593596
9041871	0.194581
9041875	0.194581
9041899	0.194581
9041944	0.194581
9041983	0.194581
9042005	0.194581
9042011	0.194581
9042017	0.194581
9042045	0.194581
9042055	0.194581
9042075	0.194581
9042077	11.4778
9124377	11.266
9124767	11.1182
9125421	11.0517
9125490	12.633
9126425	12.0961
9126744	12.1478
9126842	12.7315
9126843	12.298
9126928	12.1207
9127511	12.5911
9127521	10.8719
9127539	10.9384
9127675	10.5911
9127687	11.3448
9127806	11.4852
9128034	11.1675
9128113	10.9187
9128343	10.8202
9131159	11.1305
9131447	10.1847
9131754	10.032
9131796	9.93842
9131874	9.84483
9132408	9.83251
9132756	9.72906
9132872	9.5936
9132918	9.36946
9133677	9.18473
9133844	9.09113
9134086	8.99754
9134362	8.90887
9134452	9.12562
9134558	8.75123
9134715	8.73645
9134776	9.03941
9134783	8.37685
9134786	7.7069
9134790	7.9335
9134794	7.4335
9134803	8.10099
9134838	8.99261
9134931	8.68719
9135241	10.1601
9135245	8.89163
9135279	9.0665
9135336	9.18719
9135354	9.65517
9135358	9.9335
9135394	9.59852
9135406	9.83005
9135425	11.601
9135555	10.5222
9135605	9.98276
9135617	11.5419
9135626	11.1626
9135652	10.4039
9135673	10.8916
9135680	10.1281
9135774	9.66502
9135782	9.35222
9135896	9.29064
9135897	8.5936
9135937	8.59113
9136044	9.16256
9136126	8.25123
9136464	8.50739
9136528	11.2192
9136618	12.064
9137169	11.0369
9137234	11.5837
9137264	11.3547
9137281	15.6404
9137508	13.8916
9137529	13.7562
9137639	14.9704
9137718	13.8818
9137724	12.867
9137732	12.4926
9137733	12.9532
9137757	11.5911
9137764	11.1355
9137769	10.7734
9137776	11.0222
9137859	14.3818
9138054	13.3103
9138063	14.5197
9138078	13.33
9138109	14.4852
9138719	13.8744
9138735	12.8867
9139571	12.2586
9140368	11.633
9140624	11.0419
9140679	10.5271
9140681	10.9631
9140692	10.5246
9140698	10.1429
9140708	9.93103
9140724	10.0074
9140726	8.51724
9140730	8.22167
9140738	7.66256
9140941	7.90887
9140953	6.93842
9141019	6.58621
9141037	5.68473
9141049	5.75862
9141301	5.80296
9141360	5.93596
9141494	4.62069
9141559	4.47537
9141569	4.46305
9141601	6.0197
9141682	5.3867
9141727	5.14778
9141743	5.23645
9141745	5.2734
9141993	4.58374
9142116	3.89409
9142185	3.82266
9153361	4.39163
9153396	2.31527
9153401	2.31527
9153406	2.31527
9153423	2.31527
9153424	2.31527
9153472	2.33498
9153499	2.16995
9153510	2.60099
9153513	2.18473
9153515	2.36946
9153524	2.78571
9153560	2.49261
9153625	5.133
9153696	5.39163
9153775	9.32512
9154100	9.24877
9154236	8.57635
9154533	8.30788
9169581	8.23153
9169870	7.69704
9170142	7.4532
9170914	7.40394
9170968	6.81773
9172478	6.89409
9172551	6.69704
9172552	6.41379
9173121	6.08621
9173132	5.83744
9173153	5.46305
9173157	3.88424
9173166	3.85961
9173173	3.84483
9173197	3.86207
9173202	3.76601
9173210	3.76601
9173319	3.76601
9173346	3.76601
9173353	3.76601
9173365	3.76601
9173369	3.76601
9173390	4.52217
9173461	3.81527
9173466	3.66749
9173629	9.85222
9173836	9.18719
9175136	8.47783
9175239	8.57635
9175611	7.96552
9175828	7.80788
9177126	8.47537
9178715	7.68966
9186413	7.0197
9186418	6.25123
9187070	6.30049
9187280	7.48522
9187795	6.37931
9187810	5.9532
9187814	5.73892
9187837	7.65764
9187879	5.47044
9187925	4.83498
9187929	4.50985
9187947	4.44089
9187950	4.41133
9187964	4.3399
9187981	4.35468
9187990	6.21675
9188008	5.50246
9188022	5.24138
9188024	5.24138
9188026	5.24138
9188036	6.2931
9188070	3.20443
9188089	2.98276
9188102	3.45074
9188174	2.15764
9188200	1.81527
9188206	1.367
9188215	1.3399
9188241	1.40394
9188243	1.09113
9188253	1.07882
9188281	1.07389
9188288	1.03941
9188330	1.03941
9188341	4.87192
9188400	5.35961
9188430	8.20443
9188450	7.19951
9188457	7.37438
9188702	6.98522
9188709	8.16995
9188810	7.95813
9188812	8.0936
9188843	8.31034
9188877	8.72167
9189015	8.37438
9192616	7.88916
9194463	8.47044
9194666	8.1601
9195050	7.44335
9195066	11.2931
9195913	16.0394
9196798	15.4754
9196814	15.1355
9196837	14.6059
9199974	14.2512
9199998	14.2512
9200001	14.2512
9200022	14.2512
9200098	14.2512
9200100	14.2512
9200304	17.7365
9200552	10.197
9200569	10.197
9200574	10.197
9200654	10.197
9201076	11.1502
9201088	9.19212
9202076	6.1601
9203049	6.12069
9203740	5.39409
9204260	5.55665
9204342	5.20197
9204432	6.34236
9204694	5.79557
9204806	5.92365
9205008	5.8399
9205232	6
9205521	5.56404
9206203	6.23399
9206407	5.8399
9207030	5.65764
9207039	8.46552
9208911	8.38424
9208975	17.968
9210000	17.3522
9210021	17.3522
9210044	17.3522
9210057	17.3522
9210067	16.9532
9210091	16.8842
9210118	16.8842
9210174	16.8842
9210303	17.4901
9210622	25.8128
9211137	21.5443
9211218	19.3473
9211234	18.9335
9211243	18.5197
9211272	18.1059
9211287	17.6921
9211288	17.298
9211678	17.4901
9211937	16.8768
9211987	16.8079
9212004	16.8079
9212068	16.3202
9212089	15.4557
9212097	15.3227
9212126	15.2537
9212287	23.2808
9212941	16.2709
9213000	15.9384
9213327	15.7389
9213330	15.6798
9213333	15.6798
9213335	16.3768
9215186	16.5099
9215190	14.697
9215198	14.6724
9215216	15.4852
9215301	16.399
9215344	17.2069
9215376	16.6404
9215378	15.5591
9215379	16.6773
9215487	16.5468
9216302	16.468
9216364	11.6281
9216375	11.6281
9216387	11.6281
9216404	11.6281
9216425	13.6502
9216944	6.53448
9216958	4.93842
9217210	4.93842
9217286	4.71675
9217824	5.22906
9218587	4.05419
9218971	6.04433
9220559	5.76847
9220561	5.95567
9220565	5.62562
9220567	4.6133
9221179	4.72906
9222482	7.11084
9223897	4.55172
9223911	4.55172
9225584	4.65764
9225718	7.133
9225835	5.1133
9225909	5.23399
9225980	5.84483
9226299	8.92118
9226497	7.86453
9226519	7.86453
9226520	7.86453
9226692	7.9335
9226700	7.59606
9226800	7.70443
9226856	7.29557
9227065	8.73153
9227306	16.9212
9227522	13.9975
9227523	14.5517
9227579	14.4877
9227580	16.1034
9227954	15.968
9227957	15.968
9227969	15.968
9227983	15.968
9227987	15.968
9228000	15.968
9228012	15.968
9228018	15.968
9228028	15.968
9228076	15.968
9228142	15.968
9228150	15.2365
9228690	15.7833
9229237	7.20443
9229329	7.29557
9229538	7.41379
9229588	3.98276
9229613	0.758621
9229657	0.470443
9229661	5.0468
9229700	5.39409
9229719	5.15025
9230175	18.069
9230982	16.9286
9230989	16.9286
9231435	19.303
9231540	20.4433
9232187	20.8177
9232221	25.7882
9233088	27.0813
9233106	26.9754
9233114	26.9754
9233123	26.9754
9233218	26.9754
9233228	25.0764
9233230	24.7808
9233237	24.4704
9233275	24.2241
9233352	22.9261
9233372	21.7192
9233395	20.9704
9233458	20.8079
9233459	18.6527
9234776	18.3128
9234791	17.633
9234897	17.3374
9235000	16.6158
9235080	27.6601
9235208	21.9729
9235279	21.5074
9235368	20.5222
9235430	20.2537
9235448	19.7906
9235480	19.2931
9235537	19.2217
9235607	19.2217
9235631	19.2217
9235647	19.2217
9235693	19.2217
9235758	19.7044
9236155	18.936
9236166	18.936
9236167	18.936
9236176	18.936
9236181	18.936
9236240	18.936
9236283	21.2315
9236892	11.5739
9237427	9.30788
9237948	9.05911
9239728	9.45567
9240456	13.7266
9240670	11.367
9242103	19.9655
9243339	14.3276
9243346	13.5
9243384	13.1601
9243401	12.968
9243449	12.8867
9243451	12.8867
9243488	12.8867
9243523	12.4113
9243545	12.4113
9243571	12.4113
9243596	12.4113
9243599	12.4113
9243606	12.4113
9243618	14.9113
9243621	4.00246
9243627	4.00246
9244354	6.83744
9244431	5.23399
9244447	6.84483
9244537	6.1601
9244547	5.0468
9244549	4.83498
9244551	4.73892
9244553	5.11823
9244619	5.23892
9245435	5.16256
9245438	7.24631
9245448	4.89409
9245471	4.37192
9245472	4.10591
9245474	3.95813
9245499	3.90887
9245505	3.53202
9245507	3.53202
9245567	3.9803
9245571	0.79064
9245593	0.864532
9245632	0.889163
9245637	0.490148
9245648	0.482759
9245653	0.667488
9245688	0.647783
9245701	0.497537
9245723	1.4532
9245815	1.15025
9245816	1.03202
9245817	1.55419
9245920	1.05172
9245929	0.768473
9246355	1.18227
9246502	1.26601
9246578	0.608374
9246867	1.65025
9246907	0.997537
9246924	1.70443
9246925	1.35961
9246967	1.42857
9247051	1.59606
9247064	1
9247115	1.29064
9247148	0.990148
9247156	1.23399
9247179	1.86207
9247222	2.40394
9247250	2.80542
9248159	4.87192
9248346	3.99261
9248377	3.65764
9248617	3.90887
9248973	4.34483
9249147	3.66995
9249772	3.26601
9250191	3.47783
9250908	3.97044
9251003	2.96798
9251258	2.61823
9253005	2.39655
9253067	2.52709
9254226	3.60099
9254788	5.67488
9254855	5.04433
9254867	5.08621
9254922	5.633
9255047	4.69212
9255558	4.99754
9255931	4.87192
9255934	4.87192
9256104	5.05419
9256209	4.96059
9256680	4.93103
9257841	6.83005
9260490	5.23645
9260787	4.27094
9261333	4.10837
9261787	5.63547
9262494	3.0197
9263520	2.81281
9263543	3.4335
9265344	3.86946
9265455	3.0468
9266474	2.39901
9266861	2.87685
9269207	3.73645
9269466	2.41133
9269471	2.53695
9270060	3.34729
9270279	2.77833
9271065	4.633
9271173	4.45813
9272555	4.51232
9273723	4.99261
9275210	4.40394
9276635	4.49015
9277447	5.45567
9277503	4.48768
9278257	4.44581
9279571	4.3202
9280230	4.3202
9280419	4.92118
9280830	2.6601
9280869	2.60837
9280871	1.65025
9280885	1.09606
9280886	1.15025
9280908	1.66995
9280914	1.45567
9280939	3.16995
9281198	2.43103
9281200	2.43103
9281351	2.60099
9281544	5.46305
9281608	2.9335
9281620	3.04187
9281692	9.367
9281854	6.24877
9281857	7.21429
9281873	6.96798
9281875	7.51724
9281920	7.97537
9281937	7.37438
9281945	7.30542
9281951	7.07389
9281955	7.20443
9281984	10.0985
9282012	5.75123
9282029	5.8399
9282039	5.99507
9282187	6.37685
9282209	5.82512
9282220	5.00493
9282247	5.26847
9282289	5.21429
9282400	5.41133
9282514	6.47291
9282543	3.29803
9282739	5.03202
9282849	2.7266
9283144	2.57882
9283803	2.68227
9283909	2.71675
9284207	3.50739
9284305	3.11084
9284316	3.95567
9285659	1.8399
9285661	1.24384
9285665	1.37192
9285732	1.87438
9285895	0.770936
9285911	1.08128
9285913	0.741379
9286061	1.25616
9286073	0.0197044
9286096	0.0197044
9286124	0.0197044
9286195	0.0197044
9286279	0.0197044
9286280	0.0541872
9286283	0.0270936
9286343	0.0270936
9286362	0.0270936
9286409	0.0270936
9286419	0.0270936
9286426	0.0270936
9286513	0.0270936
9286517	0.0270936
9286586	0.00738916
9286596	0.00738916
9286597	0.00738916
9286605	0.00738916
9286638	0.00738916
9286698	0.00985222
9286709	0.00985222
9286745	0.00738916
9286756	0.0418719
9286761	0.00738916
9286766	0.00738916
9286788	0.0517241
9286875	0.0394089
9286883	0.199507
9286956	0.169951
9286957	0.211823
9287002	0.199507
9287007	0.916256
9287050	1.06897
9287126	1.05172
9287131	1.31527
9287139	1.36946
9287154	1.3399
9287161	2.12562
9287165	3.02463
9287197	4.39901
9287211	2.79557
9287227	2.83498
9287242	3.95813
9287245	3.44335
9287257	3.97783
9287277	3.66256
9287335	3.74631
9287362	4.02956
9287592	6.92611
9287601	7.7266
9288032	7.17734
9288037	7.17734
9288044	7.24384
9288051	7.18966
9288093	7.12315
9288103	7.12315
9288322	8.34975
9288551	4.40887
9288593	3.64778
9288594	2.90394
9288671	2.76108
9288715	3.2734
9288807	2.43842
9288825	2.12315
9289171	2.83251
9289827	2.31281
9290031	1.79557
9290679	2.02709
9290781	1.79557
9290821	2.0665
9291085	1.50246
9291961	2.33005
9292199	2.14778
9292608	2.17241
9293012	1.86946
9293044	1.96552
9293428	1.86946
9293486	1.86946
9293536	1.86946
9293695	2.75616
9293851	5.64778
9294004	4.99015
9294024	4.99015
9294036	4.89163
9294041	4.74631
9294084	5.34975
9294089	3.7734
9294097	3.39901
9294164	3.63547
9294168	2.58621
9294180	0.753695
9294183	0.67734
9294221	0.692118
9294231	0.115764
9294243	0.108374
9294257	0.108374
9294266	0.463054
9294367	0.172414
9294369	0.179803
9294370	0.403941
9294374	0.0640394
9294380	0.0640394
9294449	0.118227
9294500	0.00985222
9294503	0.0246305
9294525	0.0147783
9294534	0.00738916
9294557	0.00738916
9294574	0.00738916
9294611	0.00738916
9294619	0.0246305
9294649	0.00985222
9294666	0.00985222
9294696	0.00985222
9294709	0.00985222
9294717	0.046798
9294718	0.00985222
9294756	0.0172414
9294779	0.00246305
9294780	0.1133
9294783	0.0270936
9294849	0.0344828
9294886	0.788177
9295024	1.53448
9295053	1.95074
9295064	3.74877
9295145	2.64286
9295163	3.21429
9295225	4.30788
9295287	3.54433
9295458	3.92118
9295544	4.17734
9295679	3.96059
9295681	4.27094
9295973	3.89655
9296481	3.63793
9296486	3.8202
9296768	3.93103
9296839	3.71675
9296924	3.81034
9297654	4.0197
9297791	3.66749
9297848	3.867
9297902	3.96305
9298042	3.71675
9298251	4.27833
9298527	4.0936
9298754	4.07143
9298888	3.97783
9298920	3.32759
9298947	4.49754
9299027	6.99261
9299063	5.94335
9299103	5.84236
9299149	5.7734
9299155	5.7734
9299180	9.54187
9299259	5.867
9299261	4.633
9299269	4.44089
9299275	4.02956
9304255	4.61823
9304320	2.67734
9304392	2.26355
9304405	2.23153
9304474	1.96798
9304478	1.19704
9304520	1.42857
9304535	1.22906
9304540	2.42857
9304635	4.61084
9304743	5.75123
9305444	4.64286
9305535	4.21429
9305720	5.5468
9305901	4.0936
9305915	3.92365
9305926	3.42365
9305945	2.97783
9306096	1.95813
9306220	1.15271
9306356	0.224138
9306378	0.0566502
9306397	0.0566502
9306405	0.0566502
9306422	0.0344828
9306533	0.046798
9306547	0.00492611
9306561	0.00492611
9306591	0.00492611
9306621	0.00985222
9306667	0.115764
9306678	1.46798
9306700	1.45074
9306750	1.29064
9306772	2.84483
9306871	1.60591
9306872	1.56897
9306892	3.65025
9306895	3.56897
9306943	3.15025
9306947	4.60591
9306975	3.16995
9307113	3
9307166	3.05911
9307181	3.71675
9307352	3.32759
9307469	4.64039
9307496	3.45074
9307601	3.18227
9307671	2.9803
9311639	2.98522
9311741	2.04926
9311871	2.04926
9311873	2.04926
9312016	2.04926
9312106	2.33005
9312275	2.07143
9312304	2.1601
9312339	1.46552
9317132	1.08621
9317223	0.817734
9317253	0.00985222
9317301	0.00985222
9317386	0.00985222
9317393	0.00985222
9317406	0.00985222
9317440	0.0295567
9317523	0.0123153
9317524	0.0123153
9317557	0.14532
9317607	0.0123153
9317637	0.416256
9317680	0.487685
9317704	0.364532
9317714	2.18473
9317805	1.49015
9317806	1.16995
9317808	1.01232
9317812	1.12808
9317831	0.406404
9319034	0.618227
9319077	0.0246305
9319089	0.0123153
9319092	0.165025
9319102	0.00492611
9319104	0.00246305
9319119	0.258621
9319164	0.0591133
9319177	0
9319182	0.0147783
9319265	0.332512
9319315	0.369458
9319346	0.339901
9319360	0.317734
9319404	0.236453
9319413	0.140394
9319424	0.142857
9320829	0.0566502
9320873	0.12069
9320876	0.00985222
9320896	0.0172414
9320916	0.00246305
9320929	0.00985222
9320936	0
9320952	0
9320953	0.00985222
9321020	0.00246305
9321050	0.00246305
9321071	0.0394089
9321079	0.0295567
9321132	0.0197044
9321144	0.0566502
9321168	0.0295567
9321230	0.0246305
9321257	0.044335
9321319	0.0394089
9321346	0.044335
9321350	0.194581
9321395	0.0837438
9321404	0.0665025
9321405	0.674877
9321418	0.0344828
9321490	0.391626
9321514	0.00738916
9321517	0.192118
9321521	0.00738916
9321527	0.0172414
9321540	0.0541872
9321572	0.00246305
9321590	0.00246305
9321619	0.0344828
9321651	0.0246305
9321672	0.0246305
9321673	0.0246305
9321710	0.0246305
9321716	0.0246305
9321725	0.317734
9321738	0.157635
9321743	0.157635
9321754	0.184729
9321758	0.29064
9321858	0.0246305
9321901	0.0246305
9321971	0.0418719
9321972	0.00985222
9321979	0.00985222
9322032	0.00985222
9322038	0.00985222
9322090	0.0985222
9322105	0.00985222
9322256	0.0221675
9322259	0.0935961
9322293	0.00492611
9322294	0.0344828
9322322	0.197044
9322382	0.0960591
9322440	0.334975
9322527	1.93596
9322566	2.67241
9322636	1.71921
9322639	1.71921
9322695	3.39163
9322701	2.00739
9322748	2.21921
9322810	3.28079
9323010	2.97537
9323103	3.6133
9323121	2.74138
9323130	2.27833
9323131	2.14532
9323250	2.59606
9323390	1.82759
9323455	2.44335
9323524	3.35714
9323636	4.22906
9323694	3.8867
9334668	3.33005
9334744	3.02217
9334794	2.63054
9334979	2.28079
9335656	2.36207
9335831	3.22414
9337050	4.61823
9337075	3.69212
9337129	3.58128
9337277	3.48768
9337347	4.66995
9338073	3.50985
9338150	3.71182
9338397	3.01232
9338400	3.23892
9338401	3.8867
9338454	4.07882
9338546	3.70936
9338547	3.80296
9338656	5.85468
9338667	3.87685
9338686	3.76847
9338713	5.74138
9338730	2.81773
9338746	2.58374
9338758	3.88424
9338787	2.42611
9338791	1.78818
9338818	1.86946
9338846	0.852217
9338852	0.453202
9339001	0.438424
9339009	1.9532
9339126	1.83744
9339215	2.71182
9339293	3.90148
9339324	3.71675
9339333	4.32512
9339466	6.2266
9339528	5.66502
9339529	5.40887
9339531	5.29064
9339537	5.60591
9340127	6.4803
9340301	6.16749
9340559	5.95074
9340591	6.74384
9340671	7.42118
9340903	14.0911
9342403	13.0739
9342456	12.1305
9342462	11.931
9342470	11.798
9342476	11.6946
9342499	13.4754
9342506	8.71921
9342510	8.52956
9342511	17.2094
9342526	15.2512
9342538	14.6379
9342588	14.3916
9342594	14.2217
9342595	14.0887
9342598	13.9557
9342602	13.8227
9342623	13.6897
9342628	12.9409
9342679	12.7488
9342689	12.0567
9342854	11.9877
9342929	11.9877
9343048	11.9877
9343512	13.7118
9343520	4.65025
9343748	7.38177
9344367	3.82266
9344693	8.74138
9345606	7.47044
9346446	9.72414
9373961	8.50246
9374404	7.14532
9374527	10.6552
9375026	9.73645
9375930	9.05665
9375945	8.71429
9377519	9.44828
9377568	8.02956
9377577	7.7734
9378096	7.51478
9378105	7.19212
9378153	6.79557
9378159	6.25369
9378469	6.77094
9378522	5.07882
9378546	4.97044
9378651	4.14532
9378654	4.35468
9392642	5.00739
9394244	8.63054
9394917	5.64286
9394919	5.61576
9394924	5.90394
9394928	5.83744
9395008	5.83744
9395017	5.75369
9396907	6.19458
9396933	3.1798
9396956	3.66502
9397039	3.5936
9397051	7.2069
9397086	4.32759
9397104	4.35468
9397134	4.62069
9397271	7.43842
9397321	5.0665
9397332	5.40394
9397358	5.16749
9397391	5.17241
9417148	5.64778
9417287	4.51478
9417329	3.09852
9417423	2.76601
9417426	2.0665
9417592	2.11823
9421064	2.30296
9421266	1.45813
9421272	2.5936
9421299	2.03941
9421518	2.92857
9421567	2.63793
9421626	2.63547
9421644	2.5936
9421700	4.7069
9421742	2.63793
9421791	2.36946
9421819	3.10345
9421866	3.54433
9422157	2.35222
9422163	2.35222
9422226	3.2931
9422258	3.48768
9422846	2.88177
9422898	2.36946
9423055	3.83251
9423254	2.49507
9423268	2.21921
9423269	2.21429
9423896	2.85222
9424110	2.72167
9424423	1.87438
9424443	1.6798
9424524	5.68227
9424560	5.76355
9424586	7.22414
9424593	8.36453
9424780	8.17241
9424796	8.30049
9424814	8.367
9424815	8.12069
9424817	8.54187
9424836	8.4803
9424886	8.60345
9425019	7.65764
9425279	7.12808
9425307	7.73153
9425707	4.97537
9425794	2.37438
9425913	2.5665
9425922	1.41133
9425978	3.49261
9425999	3.65271
9426082	3.80296
9426355	4.57882
9426663	4.42611
9426889	5.43103
9427053	4.97783
9427069	4.85468
9427096	4.8399
9427169	6.03448
9427196	4.85961
9427324	4.65271
9427448	7.87438
9428235	8.4335
9428483	5.4064
9429187	5.59852
9429378	5.47044
9429501	5.28818
9429697	5.47044
9430426	5.38424
9431090	5.19212
9431273	6.66995
9431419	6.133
9432773	5.91872
9432774	5.91872
9433049	5.91872
9433415	6.50246
9433546	5.73892
9433873	5.64532
9434614	5.31034
9435017	5.73399
9435658	5.44581
9436065	5.54926
9436110	8.05911
9437098	7.56158
9438531	7.44335
9439357	10.4163
9439476	10.2167
9439874	10.069
9439890	10.3177
9440810	10.1182
9440835	14.2562
9440914	11.8744
9441294	16.899
9441324	15.9975
9441752	15.2906
9441766	14.5813
9486485	15.4483
9486487	14.0099
9486510	15.9138
9486518	15.4113
9486523	14.9483
9486524	15.0468
9486530	14.9286
9486545	14.2586
9486563	14.1626
9486587	13.5394
9486744	12.7192
9486750	11.7488
9486767	11.5591
9486771	12.197
9486800	11.2488
9486808	11.1059
9486847	10.9754
9486849	10.0985
9486850	9.96305
9486852	10.5493
9486858	9.04187
9486862	8.55665
9486865	8.98276
9486881	6.52709
9486883	6.06158
9490068	7.60099
9490832	4.91379
9490845	5.09113
9490903	5.38177
9491403	6.37931
9492806	2.62069
9492966	2.19458
9496560	2.26847
9496649	2.98522
9498272	2.18966
9498671	3.37685
9499071	2.19212
9499103	2.09606
9499375	2.27586
9499694	2.53202
9501712	3.56404
9501838	2.35468
9501846	4.15517
9501863	4.36453
9502068	4.67241
9502237	3.96552
9502440	4.39901
9502657	4.16256
9502673	3.48522
9502722	3.60837
9502726	3.5
9502768	3.46552
9502775	3.28571
9502781	3.24138
9502790	3.53448
9502794	3.68227
9502817	3.71921
9502912	4.13547
9502925	3.31773
9502963	1.91872
9502972	1.14532
9502992	1.65764
9503003	0.418719
9503054	0.463054
9503060	0.475369
9503084	1.08867
9503092	0.421182
9503101	2.09852
9503126	1.74384
9503138	1.87192
9503146	1.93842
9503152	2.633
9503213	2.69704
9503219	3.48522
9503233	2.61576
9503240	2.82759
9503277	3.87931
9503305	3.10837
9503316	2.90394
9503343	4.75369
9503371	3.43103
9503375	2.91872
9503401	3.29803
9503423	2.77094
9503425	3.60591
9503462	2.82759
9503463	2.90394
9503469	2.14039
9503526	3.76601
9503545	4.50246
9504001	2.99507
9504072	2.83251
9504078	2.96305
9504384	5.5197
9504503	3.09852
9504782	2.55172
9504786	4.06158
9504878	4.15517
9504884	3.71921
9505711	5.49754
9505752	3.91872
9505876	3.8399
9505911	3.71429
9505919	3.49015
9505980	3.79557
9506077	3.84236
9506099	5.32266
9506347	4.80049
9506348	4.74138
9506364	5.52217
9506462	5.71182
9506480	5.2931
9506699	5.74384
9506794	2.72167
9507076	2.23153
9507115	3.14039
9507999	2.57143
9508978	2.27094
9509576	2.53941
9510237	3.00493
9510534	2.25862
9511099	3.633
9511434	4.23645
9512056	3.35222
9512088	3.5
9512325	4.98522
9512761	3.5665
9513049	8.96798
9513053	7.74631
9513055	7.29557
9513057	7.37438
9513380	8.45813
9513412	6.45813
9514652	7.41133
9516281	6.46798
9516940	7.70197
9517098	6.28571
9517165	6.86207
9518502	7.07882
9519241	6.47783
9520638	6.47783
9521069	6.77833
9521777	6.47783
9522458	6.9803
9522644	8.71182
9522774	7.51232
9524098	7.87192
9529296	8.19212
9529304	7.25862
9529379	7.66995
9530057	6.24384
9530262	6.5197
9530544	6.66995
9532120	6.1133
9532843	7.13054
9533430	6.98276
9533678	7.65271
9534116	7.32266
9534117	8.56404
9534875	8.06158
9534881	7.98276
9536070	8.00493
9536530	8.75616
9536682	6.51232
9536709	6.42611
9536899	6.93596
9537481	8.22167
9537970	9.46059
9539394	9.12069
9541628	9.71182
9542162	32.3276
9543542	29.633
9543572	29.633
9543585	29.633
9543597	29.633
9543609	29.633
9543615	29.633
9543623	29.633
9543633	29.633
9543644	29.633
9543649	29.633
9543655	29.633
9543662	29.633
9543671	29.633
9543682	29.633
9543685	29.633
9543724	29.633
9543736	29.633
9543756	29.633
9543769	29.633
9543793	29.633
9543796	29.633
9543819	29.633
9543822	29.633
9545293	40.197
9545436	23.2291
9545439	23.0542
9545442	23.0542
9545487	23.2463
9545491	21.1749
9545494	21.1749
9545496	21.1749
9545517	21.1749
9545669	21.3399
9545683	19.4901
9545686	16.8793
9545691	16.5961
9545693	17.2365
9545709	15.2414
9545710	10.2291
9545713	10.8571
9545715	10.2291
9545717	10.2291
9545724	16.5813
9545736	15.9507
9545739	14.4286
9545743	14.4286
9545783	14.5394
9545789	13.3227
9545792	14.0123
9545808	13.9754
9545816	16.5961
9545841	16.3744
9545850	16.3744
9545854	16.3744
9545855	19.2488
9545968	19.0271
9545975	18.8793
9545984	18.9384
9545987	18.8793
9545993	18.9901
9545997	18.2931
9546000	18.7414
9546005	18.6872
9546007	18.6872
9546008	18.6872
9546014	19.3842
9546026	19.3399
9546061	19.7586
9546065	15.4335
9546066	14.9458
9546070	14.9901
9546074	14.2438
9546075	14.2857
9546082	14.6724
9546100	14.2118
9546106	14.2488
9546113	13.936
9546144	13.8153
9546151	13.8153
9546153	14.2586
9546165	14.1675
9546167	14.1675
9546175	14.9951
9546215	14.8399
9546217	15.4064
9546409	15.5542
9546433	14.4335
9546446	12.202
9546464	10.5345
9546471	7.81773
9546474	7.81773
9546477	7.81773
9546479	8.44581
9546484	7.89901
9546488	6.12562
9546502	8.18719
9546503	5.15517
9546504	5.15517
9546509	5.87931
9546510	10.2734
9546523	9.60837
9546535	9.60837
9546538	9.60837
9546547	10.7044
9546569	9.55419
9546576	9.38424
9546579	9.7734
9546592	11.1798
9546598	8.99261
9546599	10.0197
9546637	10.4631
9546638	8.69951
9546650	13.6773
9546663	7.94581
9546664	7.94581
9546681	7.94581
9546688	7.99261
9546690	8.68719
9546725	8.81281
9546728	7.68719
9546742	7.72414
9546758	8.02217
9546768	13.5837
9546805	13.9557
9546809	16.197
9546833	16.1305
9546834	16.0197
9546840	16.0197
9546846	17.0197
9546854	16.9557
9546862	16.9557
9546871	16.9557
9546881	16.9557
9546882	16.9557
9546901	16.9557
9546907	16.9557
9546909	16.9557
9546919	17.1379
9546944	17.6601
9547037	17.899
9547042	12.9039
9547084	15.6305
9547100	5.87438
9547111	5.74138
9547117	6.58867
9547332	6.92365
9547346	4.87931
9547667	4.77094
9547681	4.76108
9548512	5.17488
9548641	5.18719
9549706	5.53695
9550023	4.67488
9550058	4.57635
9550538	4.51724
9550669	5.50985
9551477	5.367
9551481	3.41133
9551731	3.4803
9552363	3.09606
9552542	3.19212
9553405	3.5936
9553891	2.72414
9553912	3.34483
9554607	3.47044
9554706	4.27094
9555630	4.66502
9556107	3.44828
9556196	3.39409
9556374	4.7069
9556918	3.33744
9557287	3.24138
9557379	3.31527
9557380	5.18227
9557540	4.38424
9557995	4.38424
9558005	9.08867
9558070	9.03202
9558116	8.81281
9558117	8.70936
9558141	8.77586
9558142	8.71182
9558144	8.64532
9558147	8.64532
9558148	8.71182
9558153	10.2562
9558532	5.71675
9558539	5.00985
9558774	6.55419
9559003	4.4532
9559270	4.43842
9559385	4.04926
9559470	4.04926
9559597	4.38424
9560145	7.14286
9560380	5.43842
9560388	5.08128
9560396	6.54187
9560514	9.20443
9560639	6.78571
9560641	6.64532
9560643	6.94581
9560958	10.4926
9561258	6.73892
9561264	6.73892
9561276	6.80296
9561277	8.01478
9561740	8.75369
9561907	7.19704
9562747	6.58867
9563427	6.06897
9563968	7.26601
9564252	6.9064
9565035	6.66749
9565063	6.67488
9565249	6.73399
9565569	6.15025
9567326	7.21921
9567366	6.33744
9568097	7.51478
9568727	6.8867
9568728	6.8867
9568988	7.12069
9569054	7.74384
9569620	7.61576
9569650	6.30542
9569699	6.31281
9570919	6.30542
9571236	7.02709
9572072	6.46305
9572224	6.64778
9572436	7.96552
9572467	5.9803
9573095	6.0468
9573172	6.97044
9573378	6.60837
9573508	5.92857
9574279	5.98768
9575489	6.03695
9575772	7.2069
9577031	9.79557
9577589	8.80296
9577591	8.80296
9577600	8.80296
9577606	8.90148
9577994	8.96798
9577998	8.57635
9578085	9.56158
9578153	7.09852
9578493	6.27586
9578805	8.42365
9578846	8.04433
9578914	8.71921
9579223	8.16256
9579385	5.80542
9579386	5.18719
9580197	5.00246
9580467	3.42611
9580478	3.84236
9584125	5.87438
9584576	4.81527
9584579	4.75862
9584580	4.75862
9584584	4.89163
9584695	5.69951
9584887	3.47044
9585343	3.92857
9585470	4.07635
9585513	3.88177
9585747	3.73645
9585764	4.99015
9585865	3.60591
9585884	3.76108
9586004	3.65764
9586021	5.34975
9586047	4.5936
9586112	4.46059
9586153	4.44581
9586181	4.59852
9586230	4.44581
9586248	4.98768
9586255	4.57389
9586550	7.0197
9586691	6.09606
9586701	5.15517
9586705	5.21921
9586745	5.28571
9586748	4.67734
9586752	6.21675
9586864	3.37685
9587043	2.75862
9587180	3.17488
9587251	3.12315
9587273	5.50493
9587340	5.08867
9587346	8.97291
9587905	8.38424
9587914	8.38424
9587929	8.41379
9588115	9.23892
9588117	6.30296
9588119	5.75123
9588146	6.75616
9588625	5.91872
9588627	6.24631
9588772	7.37438
9589654	4.0665
9589679	3.28571
9589748	3.29557
9590156	3.52956
9590223	3.44089
9590236	2.46305
9590243	2.46305
9590402	4.75123
9590506	4.67241
9590653	3.89163
9590922	3.76601
9590925	3.67241
9591020	5.32266
9591382	2.97537
9591431	3.49261
9592200	3.15271
9592656	2.61823
9592864	4.33744
9593189	5.83251
9593241	4.82266
9593254	4.63054
9593339	4.81281
9593364	4.367
9593405	7.18473
9593551	4.76355
9593552	4.48768
9593563	8.14039
9593623	6.86207
9593676	6.72906
9593681	8.02217
9593700	8.23645
9593941	9.30788
9594026	8.60345
9594027	8.29064
9594293	8.87438
9594592	4.93842
9595299	5.22167
9595332	7.35222
9595338	6.13054
9595766	5.87192
9595776	5.87192
9595882	10.5369
9596407	7.82512
9596409	7.71675
9596416	7.71675
9596419	7.71675
9596430	7.71675
9596436	7.71675
9597020	8.61823
9597268	4.35468
9597399	4.33498
9597919	3.94828
9597941	3.94089
9598113	3.87685
9598225	4.30542
9598402	4.24631
9601751	5.03941
9601775	3.99507
9602609	4.07143
9602634	4.69951
9604402	4.41872
9604678	4.50493
9604982	3.50739
9605302	3.44089
9605583	3.38916
9605584	3.38916
9605643	3.41133
9605694	3.62315
9606193	3.16256
9606306	2.81281
9606548	3.01724
9606607	3.39655
9606625	5.42857
9606889	3.94581
9606898	4.00739
9606908	4.21675
9607275	4.00739
9607286	4.43842
9607397	2.88177
9607526	1.84483
9607612	2.28818
9607998	1.80542
9608002	2.65271
9608040	2.133
9608334	2.03448
9608335	3.47044
9608401	1.31773
9608421	1.66256
9608473	1.34729
9608481	1.40394
9608500	1.38424
9608502	1.32266
9608609	1.63054
9608694	1.15764
9608870	2.0197
9608977	2.55172
9609429	7.42857
9609532	6.12562
9609867	6.96305
9609877	7.02217
9609926	7.82759
9609997	7.28818
9609998	7.16995
9610215	7.16995
9610222	7.16995
9610224	7.2069
9610425	7.83498
9610555	3.11576
9610714	4.32759
9610961	2.24384
9611000	2.36207
9611061	2.3202
9611065	1.80049
9611070	2.21921
9611214	2.44828
9611223	2.56404
9611242	1.03941
9611261	1.04926
9611268	1.5197
9611307	0.812808
9611341	0.756158
9611361	0.236453
9611384	0.246305
9611388	1.19704
9611410	1.48276
9611443	1.63793
9611472	1.55419
9611479	2.69704
9611490	2.60099
9611520	2.74631
9611602	2.90148
9611627	2.80049
9611717	1.89163
9611743	1.367
9611814	1.05911
9611869	0.465517
9611884	0.490148
9611888	0.0369458
9611924	0.0344828
9611929	0.679803
9611987	2.03941
9612003	10.4384
9612055	10.5739
9612077	10.5025
9612099	10.5025
9612107	10.5025
9612109	10.5025
9612114	10.5025
9612119	10.5025
9612124	10.569
9612126	10.1724
9612406	10.1724
9613543	10.7709
9613592	5.80049
9613623	5.96552
9613732	4.37438
9614088	3.96552
9614110	4.71182
9614386	4.35222
9614387	4.54187
9614574	4.53941
9614592	3.8399
9614951	4.88916
9616099	4.04926
9616523	3.93103
9616940	4.00493
9617324	4.02709
9617577	6.07143
9617932	5.08621
9617981	5.08621
9618006	5.08621
9618479	5.08621
9618737	5.08621
9619039	5.0936
9619386	5.08621
9619445	5.2266
9619475	5.23399
9619485	5.46305
9619621	3.80788
9619946	4
9620516	6.42611
9621138	4.60345
9621205	4.60345
9621236	6.08867
9621478	4.27833
9622078	4.06404
9622146	4.61576
9622157	4.57882
9622207	4.91133
9622417	6.41626
9622892	7.46059
9623024	6.66256
9623207	6.65517
9623435	7.37192
9623967	10.6084
9624009	11.9631
9624022	12.0443
9624259	11.9089
9624270	11.7167
9624284	11.7167
9624292	11.7167
9624303	11.8079
9624527	12.069
9624887	11.5911
9625083	6.50739
9625084	7.52956
9625336	8.4335
9625501	7.05419
9625706	7.40148
9625847	8.11084
9626360	8.71675
9627066	8.00246
9627543	9.06158
9627713	8.26847
9628213	8.16502
9628760	8.16502
9630150	8.26108
9630396	8.38424
9631037	7.7266
9631087	8.01478
9631510	7.7266
9632113	7.7266
9633252	8.11084
9633781	9.20197
9634210	8.23153
9634254	8.30542
9634536	8.89655
9634650	8.13547
9634907	9.4064
9635476	8.42118
9635911	8.42118
9636102	8.42118
9636380	8.42118
9636542	8.51724
9637494	9.08128
9637603	7.74631
9638944	9.28079
9639416	10.0025
9640115	8.8399
9640176	9.46059
9640951	10.0887
9640961	9.42365
9641286	9.63547
9641340	9.14286
9641909	9.14286
9641948	9.74138
9642116	7.99754
9642121	7.99754
9642743	11.4187
9642858	10.8202
9643029	10.8202
9643106	18.1429
9643503	17.5148
9643504	17.5148
9643532	17.5148
9643536	17.5148
9643538	18.0271
9643783	18.0936
9643792	17.4606
9643816	17.4606
9643831	17.4606
9643832	17.4606
9643841	17.6305
9643853	17.564
9643856	17.564
9643859	17.564
9644793	18.7537
9645657	10.8719
9646060	7.99754
9646172	8.27833
9646478	8.03695
9647148	7.54187
9647843	8.7069
9648324	8.46798
9648866	8.46798
9648872	8.46798
9648905	8.47537
9656632	8.46798
9657008	8.54187
9657118	8.46059
9657368	9.35961
9657527	7.82759
9658578	7.82759
9659078	7.9803
9659422	8.05419
9659447	5.14039
9659536	0.933498
9659540	0.899015
9659541	0.899015
9659570	0.899015
9659573	0.903941
9659578	0.933498
9659582	1.69212
9659637	1.46552
9659639	1.46059
9659647	1.46059
9659660	1.46059
9659668	1.46059
9659683	1.46059
9659684	1.46059
9659728	1.51478
9659738	1.16256
9659741	1.16256
9659759	1.20197
9659829	1.2734
9659878	1.24631
9659883	1.24631
9659885	1.24631
9659898	1.24631
9659975	1.28325
9659978	1.16256
9659981	1.16256
9659994	1.16256
9660022	1.16256
9660028	1.16256
9660054	1.17241
9660115	1.16256
9660151	1.18227
9660208	1.17241
9660209	1.16256
9660217	1.17241
9660260	1.16256
9660265	1.16256
9660305	1.16256
9660380	1.16256
9660403	1.16256
9660406	1.38916
9660425	1.13793
9660426	1.13793
9660441	1.13793
9660456	1.13793
9660533	1.13793
9660559	1.13793
9660575	1.13793
9660590	1.13793
9660617	1.13793
9660684	1.14532
9660697	0.918719
9660723	1.53202
9660735	1.52463
9660747	1.52463
9660751	1.52463
9660792	1.52463
9660794	1.52463
9660804	1.52463
9660833	1.52463
9660835	1.52463
9660837	1.52463
9660856	1.52463
9660863	1.52463
9660864	1.52463
9660867	1.52463
9660869	1.52463
9660879	1.52463
9660885	1.52463
9660895	1.52463
9660905	1.52463
9660999	1.52463
9661100	1.53448
9661137	1.52463
9661157	1.52463
9661183	1.53448
9661192	1.52463
9661263	1.52463
9661279	1.52463
9661321	1.52463
9661337	1.52463
9661360	1.96059
9661380	1.68719
9661384	1.68719
9661422	1.68719
9661433	1.68719
9661473	1.68719
9661488	1.68719
9661489	1.68719
9661510	1.68719
9661520	1.68719
9661526	1.68719
9661560	1.68719
9661587	1.68719
9661600	1.68719
9661601	1.82512
9661622	1.81527
9661636	1.81527
9661646	1.81527
9661647	1.81527
9661653	2.50493
9661681	2.41872
9661682	5.21182
9661696	4.62069
9661701	4.3867
9661703	4.20936
9661730	4.08621
9661732	3.69212
9661746	3.71675
9661747	3.00985
9661761	2.8867
9661831	2.633
9661869	1.68719
9661895	1.68719
9661917	1.68719
9661919	1.68719
9661934	1.68719
9661950	1.68719
9661956	1.68719
9661963	1.68719
9662017	1.68719
9662020	1.68719
9662037	1.68719
9662049	1.68719
9662058	1.68719
9662068	1.68719
9662069	1.68719
9662092	1.68719
9662102	1.68719
9662113	1.68719
9662114	1.68719
9662123	1.68719
9662176	1.68719
9662186	1.68719
9662201	1.68719
9662272	1.68719
9662279	1.7069
9662281	1.68719
9662293	1.68719
9662324	1.69704
9662355	1.80542
9662369	1.36946
9662373	1.36946
9662379	1.36946
9662425	1.36946
9662442	1.36946
9662462	1.36946
9662467	1.36946
9662484	1.36946
9662488	1.36946
9662504	1.36946
9662507	1.36946
9662525	1.36946
9662539	1.36946
9662542	1.36946
9662632	1.36946
9662635	1.42857
9662652	1.31034
9662699	1.31034
9662738	1.31034
9662762	1.31034
9662794	1.31034
9662804	1.31034
9662844	3.69458
9662870	3.69212
9662984	3.52463
9663256	4.78325
9663283	5.7734
9663731	6.53941
9663819	5.92611
9664752	6.61084
9665324	9.5468
9665509	8.62808
9665514	8.62808
9665681	8.82759
9665700	8.55172
9665705	8.55172
9665737	8.65517
9666164	11.6256
9666212	7.65025
9666404	7.55172
9666413	7.50493
9666420	7.54926
9666972	8.42118
9667055	8.15025
9667244	5.22906
9667493	5.45813
9667525	4.98768
9667530	4.88916
9667536	5.94335
9667550	4.06897
9667561	4.18473
9667567	3.97537
9667700	4.44581
9667701	3.43103
9667895	4.48768
9668161	2.61823
9668663	2.66256
9668692	2.66256
9668693	2.64532
9668849	3.32512
9668917	1.63547
9668939	2.97044
9669105	2.11084
9669236	3.19212
9669420	2.77094
9669427	2.44828
9669445	3.57143
9669455	1.98522
9669471	4.85961
9669490	3.73892
9669495	4.0936
9669498	9.26108
9669501	8.36207
9669511	9.45567
9669516	11.798
9669954	11.3744
9670783	10.0591
9670876	9.44335
9670891	8.98276
9670906	9.7734
9670949	12.0837
9671038	10.4507
9671039	10.5123
9671074	10.5296
9671090	9.79803
9671095	9.47537
9671104	9.53448
9671113	8.5468
9671333	8.74384
9671426	8.50246
9671614	7.16995
9671615	6.58374
9671631	6.59852
9671759	6.43596
9671838	5.54187
9671842	7.52463
9671971	5.32512
9672299	7.07143
9672302	4.61576
9672352	3.91379
9672391	7.26847
9672725	6.7069
9672727	6.53448
9672734	6.53448
9672736	6.53448
9672761	6.53448
9672790	6.72414
9672961	9.52217
9673085	4.8202
9673095	4.8202
9673105	4.8202
9673115	6.0936
9673333	3.7266
9673671	3.66502
9673672	3.43103
9675081	3.03202
9675304	2.7734
9675617	2.7734
9676725	2.97291
9676730	3.8867
9676759	4.19458
9676937	3.71675
9677677	3.60837
9678715	5.40394
9678751	3.69951
9678992	4.31281
9679016	2.02463
9679752	2.11823
9679788	4.28571
9679830	3.57389
9680085	3.72167
9680482	4.00985
9680635	3.42365
9680859	6.06897
9681362	5.76847
9681367	5.38916
9681386	4.85222
9681389	5.75123
9681393	5.24631
9681394	4.98276
9681399	4.98276
9681439	11.8645
9681466	7.07143
9681473	6.90394
9681475	7.36946
9681500	7.36946
9681532	7.33005
9681568	7.26355
9681588	7.44828
9681600	8.0665
9681601	6.96798
9681608	6.57389
9681676	7.76108
9683933	3.12315
9683947	3.01232
9684426	2.97537
9685571	2.4064
9685587	4.34483
9685859	3.6798
9685871	3.6798
9685875	3.6798
9685957	6.80542
9686317	5.00493
9686321	3.79803
9686323	3.42118
9686324	3.21429
9686329	3.0468
9686372	3.08621
9686552	2.17241
9686594	2.14286
9686753	2.14286
9686757	2.14286
9687438	2.14286
9687601	2.43103
9687624	0.00492611
9687633	0.0221675
9687658	0.00985222
9687674	0.0935961
9687711	0.0147783
9687713	0.00246305
9687751	0.091133
9687753	0
9687756	0
9687759	0
9687790	0.0369458
9687795	0.0344828
9687797	0.0344828
9687806	0.0344828
9687807	0.29803
9687836	0.263547
9687845	0.507389
9687848	0.460591
9687852	2.99261
9687883	4.14286
9687900	4.50246
9687913	4.44089
9687914	4.44089
9688535	4.50246
9688614	4.42857
9688620	3.09113
9689350	3.44335
9689352	2.20197
9689372	2.53695
9690080	2.85222
9691638	2.26601
9693470	2.62315
9693584	2.84236
9693842	3.87685
9693978	3.71921
9694145	3.79803
9694230	3.50985
9694829	3.57635
9694830	5.46552
9695508	4.86453
9695831	4.80049
9695839	4.96798
9696388	4.90394
9696433	6.87192
9697359	4.3867
9697369	3.68719
9697373	3.68719
9697449	3.98768
9697739	3.72167
9697826	3.69212
9698454	2.8202
9698550	5.03202
9699148	8.17241
9699333	7.52217
9699334	7.52217
9699349	7.52217
9699356	7.52217
9699370	7.52217
9699380	7.52217
9699388	7.66749
9699516	8.85961
9699519	4.03695
9699606	3.72414
9699619	4.29064
9699696	3.45813
9699788	2.63793
9699957	2.81773
9699988	3.16502
9700057	4.91379
9700060	4.23645
9700252	4.28325
9700261	3.77833
9700399	3.68966
9700433	3.78818
9700449	6.65517
9700511	2.04433
9700522	2.38424
9700544	2.85468
9700580	3.7734
9700585	7.09852
9700721	6.2734
9700729	6.64286
9700748	6.83498
9700830	6.38177
9700859	7.24877
9700889	6.49261
9700890	6.00739
9701022	8.367
9701036	5.96552
9701039	5.11576
9701068	5.62315
9701103	3.52956
9701307	5.53448
9701310	5.0197
9701361	4.94089
9701370	4.74631
9701387	4.68719
9701403	4.83498
9701426	6.44089
9701568	5.92118
9701682	6.12808
9701746	5.5197
9702503	5.47783
9702537	5.75123
9702726	5.4064
9703042	5.92857
9703453	4.78079
9703459	3.91133
9703461	3.99015
9703666	4.05172
9703690	6.20443
9703797	4.78079
9703807	4.8867
9703831	6.06158
9703997	5.38177
9704005	4.96305
9704056	5.29803
9704071	4.89163
9704089	4.37438
9704111	5.12562
9704183	1.69212
9704194	3.07635
9704312	1.82266
9704416	3.40887
9704541	3.15517
9704603	3.20197
9704606	2.91379
9704946	2.41133
9705050	4.26847
9705075	2.24138
9705097	4.44828
9705119	3.70443
9705327	3.62069
9705454	2.67241
9705473	2.46552
9705569	5.1601
9705570	2.2931
9705619	2.22167
9705624	2.89901
9705630	1.71921
9705662	3.22167
9705713	1.08374
9705811	1.44089
9705912	6.32512
9705913	4.26108
9706005	4.1798
9706015	4.1798
9706026	5.5
9706086	3.55911
9706305	3.81281
9706499	3.5665
9706582	2.94581
9707352	3.00493
9707358	3.66502
9707779	3.69951
9708007	3.85222
9708581	3.10099
9708703	3.09113
9709061	3.133
9709156	3.13547
9709411	3.15764
9709725	3.367
9709800	2.44335
9710106	2.73153
9710917	2.89409
9711637	2.75616
9711697	2.68966
9711744	2.68966
9712491	3.23153
9712611	3.62315
9712647	3.36207
9712677	4.44828
9712995	3.35222
9713003	3.32266
9713455	4.26847
9713589	3.97537
9713645	2.53448
9713646	2.867
9713689	3.49507
9713871	4.57635
9719101	4.5197
9719401	4.20443
9720310	3.51724
9720518	3.44089
9721048	3.29064
9721152	3.64039
9722411	3.93842
9722870	3.19704
9722871	4.83744
9723157	4.94828
9723387	4.65517
9723597	5.49015
9724924	6.07389
9725431	5.25123
9725438	5.28571
9725878	5.69951
9725879	5.26601
9725918	5.50985
9726006	4.63793
9726336	6.90394
9726459	5.15025
9728162	4.89901
9728782	5.29064
9729088	5.24631
9729444	5.24631
9729504	5.92611
9729748	5.86453
9730364	5.86453
9730378	5.86453
9731290	5.86453
9731785	5.86453
9731875	6.51478
9732226	4.56404
9733173	4.56404
9733382	4.56404
9734089	5.18473
9734094	2.18966
9734453	2.36946
9734483	2.04433
9734493	1.69951
9734532	2.02709
9734538	1.31281
9734563	1.31281
9734583	1.31281
9734626	1.31281
9734679	1.31281
9734692	1.31281
9734720	1.31281
9734725	1.31281
9734726	1.31281
9734733	1.31281
9734752	1.31281
9734753	1.31281
9734757	1.31281
9734761	1.31281
9734762	1.31281
9734763	1.31281
9734768	1.31281
9734774	1.31281
9734832	1.31281
9734846	1.31281
9734854	1.31281
9734856	17.9729
9734931	18.7389
9734954	20.2488
9734993	19.8522
9734999	19.2118
9735003	18.7463
9735010	18.3916
9735024	18.0369
9735026	17.931
9735044	17.6355
9735051	17.0714
9735052	16.7635
9735064	16.5419
9735070	16.3645
9735081	15.9384
9735083	15.6724
9735084	15.4507
9735093	15.2291
9735095	14.9187
9735100	14.7709
9735105	14.6232
9735109	14.4754
9735110	14.3374
9735112	14.234
9735116	14.1305
9735123	14.7808
9735136	14.665
9735139	14.4483
9735143	14.3399
9735153	14.5985
9735155	13.2463
9735157	13.2488
9735193	13.0837
9735633	13.4828
9735682	8.74631
9735957	3.91379
9737140	5.88424
9737490	5.53941
9738304	8.24631
9738322	7.51724
9738331	7.51724
9738489	7.51724
9738496	7.51724
9738503	7.51724
9738509	7.51724
9738511	7.51724
9738513	7.51724
9738764	8.93596
9739444	1.56404
9739514	0.694581
9739579	0.775862
9739740	1.91872
9740294	3.40887
9740612	4.96552
9741912	3.83498
9741916	3.48522
9741919	3.34236
9741989	5.07389
9742003	3.867
9742019	3.15025
9742020	2.87685
9742195	2.36946
9742219	2.03695
9742255	3.64778
9742279	2.51232
9742319	2.18227
9742404	3.50985
9742442	2.39655
9742444	2.35714
9742460	6.23892
9742474	3.74384
9742476	3.74384
9742479	3.89163
9742554	6.02463
9742643	4.26108
9742801	4.15764
9742809	3.46552
9742874	3.97783
9743000	3.22167
9743141	4.39655
9743250	5.07635
9743581	3.71921
9743614	3.37438
9743619	3.133
9743905	2.76847
9743920	3.867
9743980	3.19704
9744339	2.7734
9744464	3.5468
9744810	4.45074
9744836	3.33744
9745004	3.55665
9745078	3.18719
9745233	2.77094
9745251	2.46552
9745320	2.55172
9745407	3.10345
9745491	3.23892
9745500	2.47537
9745507	2.70936
9745737	4.47537
9745792	2.63547
9745798	2.56404
9745985	3.00246
9746015	4.05911
9746443	1.9335
9746450	1.9335
9746856	3.38177
9746879	2.23153
9746884	1.78818
9746896	3.57389
9746906	1.85222
9746910	2.9532
9747294	5.23645
9747434	5.75862
9747754	4.76108
9747760	4.76108
9747765	4.76108
9747778	6.03695
9748046	5.20197
9748054	3.24138
9748057	3.07882
9748087	3.41379
9748125	2.68473
9748160	2.35468
9748161	3.76847
9748167	5.70936
9748173	6.64778
9748204	6.55172
9748212	6.39901
9748221	6.31281
9748222	6.85961
9748255	6.75616
9748264	6.60837
9748267	6.41133
9748291	6.46552
9748318	6.14286
9748335	3.83744
9748359	2.94581
9748376	2.94581
9748383	2.94581
9748397	2.94581
9748405	2.94581
9748407	3.35961
9748419	3.34483
9748425	3.34483
9748433	3.77586
9748438	4.23399
9748442	4.21429
9748443	8.60345
9748450	12.0246
9748458	12.7882
9748466	12.7389
9748470	12.6429
9748471	12.5936
9748473	12.5443
9748478	12.4951
9748480	12.4458
9748489	12.3966
9748493	13.0123
9748495	12.9606
9748507	12.8596
9748512	13.7808
9748524	15.1773
9748549	14.936
9748550	14.8719
9748580	14.8079
9748581	14.7438
9748590	14.6798
9748591	12.8153
9748597	12.6823
9748662	11.7882
9748691	10.0862
9749731	13.4557
9749880	6.26601
9749905	5.25862
9749914	5.12315
9749915	4.96059
9749925	4.82512
9749938	4.65764
9749953	4.32512
9749961	4.11823
9749971	3.97044
9749976	3.7734
9749977	3.58128
9749985	3.4335
9749995	3.28571
9750013	3.28571
9750046	3.40887
9750076	2.12315
9750098	1.98522
9750102	1.98522
9750108	1.98522
9750121	1.98522
9750140	1.98522
9750141	1.98522
9750147	1.98522
9750155	1.98522
9750169	1.98522
9750172	1.98522
9750188	1.98522
9750194	1.98522
9750200	1.98522
9750204	1.98522
9750206	1.98522
9750210	1.98522
9750222	1.98522
9750227	2.08128
9750241	2.04433
9750261	2.01478
9750271	1.99507
9750291	2
9750347	1.99261
9750349	1.98522
9750350	1.98522
9750364	1.98522
9750365	1.98522
9750370	1.98522
9750374	1.98522
9750379	1.98522
9750391	1.98522
9750396	1.98522
9750409	1.98522
9750428	1.98522
9750442	1.98522
9750443	1.98522
9750448	1.98522
9750463	1.98522
9750486	1.98522
9750518	1.98522
9750524	2.85961
9750534	2.43842
9750535	2.43842
9750542	2.43842
9750554	2.43842
9750596	2.43842
9750600	2.43842
9750611	2.43842
9750614	2.43842
9750620	2.43842
9750638	2.43842
9750639	2.43842
9750669	2.43842
9750684	2.43842
9750711	2.43842
9750729	2.43842
9750750	2.43842
9750759	2.5936
9750808	2.55665
9750810	2.55665
9750818	2.63054
9750833	2.71921
9750857	2.67488
9750874	3.22414
9750884	3.08867
9750893	3.01724
9750896	2.92118
9750901	2.92118
9750947	3.12808
9750993	2.52709
9751001	2.51724
9751007	2.51724
9751010	2.51724
9751077	2.51724
9751091	2.51724
9751092	2.51724
9751102	2.51724
9751108	2.51724
9751109	2.51724
9751111	2.51724
9751119	2.52709
9751127	2.43842
9751129	2.43842
9751131	2.43842
9751148	2.43842
9751193	2.43842
9751204	2.43842
9751258	2.43842
9751259	2.43842
9751264	2.43842
9751267	2.43842
9751286	2.43842
9751306	2.43842
9751322	2.43842
9751323	2.43842
9751328	2.43842
9751330	2.43842
9751344	2.49754
9751363	2.48768
9751384	2.48768
9751395	2.48768
9751412	2.48768
9751416	2.48768
9751418	2.48768
9751427	2.48768
9751453	2.51724
9751457	2.43842
9751472	2.43842
9751493	2.44828
9751526	2.43842
9751529	2.43842
9751543	2.43842
9751547	2.43842
9751563	2.43842
9751571	5.00246
9751618	7.84975
9751625	7.30296
9751627	7.17241
9751629	8.18719
9751635	7.99507
9752482	7.56158
9752491	4.60099
9752502	4.61823
9752506	3.58867
9752530	3.51232
9752537	3.70936
9756765	3.78079
9756774	1.93596
9756778	1.85714
9756786	1.77833
9756811	1.62315
9756812	1.38916
9756829	1.38916
9756830	2.31773
9756836	6.49015
9756900	6.50493
9756949	6.79803
9756968	6.67241
9756985	5.90394
9757002	5.4335
9757006	4.87438
9757015	4.5468
9757031	4.01724
9757060	3.12069
9757077	2.5665
9757166	2.39901
9757170	0.963054
9757182	0.963054
9757188	0.963054
9757194	0.963054
9757222	0.963054
9757261	0.963054
9757269	0.963054
9757273	0.963054
9757287	1.35714
9757290	1.14286
9757315	1.14286
9757317	1.14286
9757319	1.14286
9757322	1.14286
9757328	1.14286
9757338	1.17241
9757350	1.18719
9757362	1.20936
9757382	1.19458
9757392	1.19458
9757440	1.22167
9757442	1.16256
9757476	1.17241
9757479	1.14286
9757484	1.14286
9757488	1.35961
9757543	2.19704
9757581	2.31281
9757589	2.25616
9757590	2.25616
9757598	2.633
9757607	2.51478
9757614	2.50985
9757616	4.42857
9757619	3.25616
9757620	3.64286
9757626	3.49754
9757707	3.53695
9757710	3.27094
9757735	3.7266
9757784	2.52463
9757789	2.33005
9757887	2.99015
9757900	2.76108
9757901	3.10591
9757914	3
9758022	2.9532
9758057	3.21182
9758114	3.11823
9758115	2.25369
9758123	5.10345
9759275	4.60099
9760151	4.60099
9760762	4.60099
9760855	4.60099
9761187	4.60837
9761698	3.93103
9761750	3.92365
9762251	3.92365
9762376	3.96059
9763142	4.75123
9763331	6.27586
9763715	3.82759
9763756	3.96059
9763773	4.79803
9763792	3.55419
9763809	3.08128
9763810	3.21182
9763859	3.28079
9763903	3.31034
9763906	5.84483
9763960	3.13054
9763961	3.25123
9763987	4.03941
9764054	3.19704
9764084	3.35714
9764169	2.40394
9764928	2.83005
9765312	4.52956
9765331	5.18227
9765446	4.67488
9765447	4.84236
9765464	5.02709
9765468	5.09113
9765476	6.18966
9765508	3.73399
9765581	4.77833
9765935	4.81773
9766150	3.88177
9766174	3.31527
9766176	3.25369
9766187	4.64532
9766233	1.96059
9766407	2.38177
9766523	2.50985
9766532	5.62808
9766634	4.94828
9766710	5.07143
9766729	4.73892
9766753	4.633
9766756	4.77586
9766764	6.08128
9766855	16.3645
9766937	13.3374
9766941	13.3374
9766974	13.5788
9766979	13.5025
9766981	13.3695
9766988	13.9138
9766995	14.1059
9767005	13.7956
9767010	14.3892
9767028	15.5813
9767047	16.0099
9767131	16.0049
9767133	15.3793
9767136	15.3793
9767141	15.3793
9767155	15.3793
9767163	15.4458
9767226	15.4458
9767228	14.8424
9767933	15.5739
9768500	10.3054
9769556	6.31034
9769769	4.46305
9769994	3.27586
9770554	3.41379
9770968	3.61823
9771317	3.47291
9772001	3.41133
9772033	5.28325
9772283	8.38177
9772416	7.62562
9772417	8.26355
9772446	8.20197
9772464	8.07635
9772465	8.27094
9772508	8.20443
9772509	8.20443
9772515	8.23645
9772528	8.94581
9773181	5.07143
9773419	5.69951
9773965	3.90887
9773969	3.94335
9774701	4.47537
9775180	4.83744
9775339	3.47044
9775417	3.17734
9775506	3.18227
9775511	4.16749
9775514	3.52217
9775529	3.48768
9775561	4.84729
9775646	4.27586
9775690	4.82759
9775695	4.33005
9775712	4.29803
9775743	5.50985
9775854	3.73153
9775931	3.81281
9775956	5.74877
9776004	3.31773
9776019	3.87192
9776170	3.58867
9776427	3.1133
9776529	3.1133
9776542	7.71429
9776551	16.5862
9776613	16.0813
9776622	16.0271
9776626	16.0271
9776653	16.0271
9776659	16.0271
9776662	17.0911
9776669	17.1502
9776690	17.8547
9776704	19.6995
9776804	18.3079
9776805	18.1872
9776808	18.1872
9776814	18.1872
9776821	18.1872
9776822	18.1872
9776832	18.1872
9776854	18.1872
9776860	18.1872
9776874	18.2512
9776903	18.2512
9776906	17.5148
9777094	19.8227
9777127	11.9631
9777150	11.9631
9777168	11.9631
9777175	12.0222
9777226	13.4039
9777336	6.867
9777340	2.47537
9777401	2.14286
9777780	2.78571
9777821	2.54926
9778056	2.09113
9778073	2.69951
9778125	2.21429
9778133	2.74631
9778193	2.44089
9778211	2.2069
9778264	2.14286
9778289	2.35961
9778356	2.07882
9788120	3.18227
9788428	8.53448
9789931	7.67241
9789940	7.61823
9789958	7.68227
9789959	7.61823
9789966	7.61823
9790007	7.84975
9790021	6.48768
9790038	6.48768
9790040	6.48768
9790044	6.48768
9790051	6.48768
9790055	7.13793
9790066	8.97783
9790889	3.40148
9790893	2.18227
9790907	2.93842
9790923	3.44335
9791402	2.2069
9792650	2.25369
9793224	2.09606
9793916	2.07882
9794394	2.05419
9795053	2.39163
9795962	2.50493
9796176	2.34975
9796746	2.14286
9797949	3.05911
9798136	2.91626
9798579	2.18966
9799670	2.38424
9800359	3.11084
9800461	2.67241
9801135	3.18227
9801305	2.20936
9801607	3.14286
9802338	2.35468
9802359	2.20936
9802471	8.95567
9802686	8.27586
9802688	8.18719
9802692	9.14286
9802719	9.73399
9802721	10.4483
9802732	9.83005
9802739	9.87931
9802764	9.69458
9802787	10.67
9802809	10.5148
9802814	12.3744
9802825	12.0764
9802849	12.0764
9802850	13.0074
9803039	13.234
9803041	14.1207
9803043	12.2808
9803048	11.7537
9803068	12.4729
9803069	12.3621
9803070	12.5394
9803089	10.4409
9803095	11.0025
9803099	11.0985
9803274	10.9409
9803294	11.3103
9803427	3.38424
9803532	3.21182
9803884	2.7734
9803897	2.7069
9804320	2.7069
9804573	5.68227
9804719	4.93842
9804738	4.93842
9804739	4.93842
9804747	4.93842
9804777	4.93842
9804882	5.84729
9804960	2.83498
9805010	3.53695
9805764	2.53695
9805771	2.53695
9805835	3.57882
9805839	2.45567
9806027	3.18227
9806205	2.95074
9806525	3.02956
9806647	2.47044
9806662	3.97783
9806673	3.3399
9806678	3.3399
9806679	4.78325
9806688	4.31034
9806908	8.23892
9807273	6.01724
9807403	6.64778
9807466	7.10345
9807468	7.12562
9807478	6.86453
9807489	6.70197
9807499	6.70197
9807523	6.76601
9807547	9.87192
9807623	6.07143
9807753	5.28818
9807757	5.35468
9807774	5.35468
9807775	5.28818
9807801	11.2315
9807805	6.37192
9807810	6.37192
9807814	6.67488
9807817	6.84975
9807866	6.93596
9808027	7.55172
9808028	4.85222
9808261	5.85961
9808474	5.49015
9809466	4.9064
9810121	4.9064
9810882	5
9811078	4.97783
9811502	5.44828
9811638	4.9532
9812060	5.77094
9812648	6.23645
9812659	5.74631
9812911	7.0468
9813251	6.3867
9813259	6.3867
9813262	6.3867
9813828	7.0665
9813907	6.55665
9813984	5.92365
9814010	5.57143
9814012	12.6059
9814014	10.7069
9814015	10.7069
9814028	11.7635
9814087	11.6379
9814088	11.5739
9814109	11.5099
9814124	11.5099
9814147	11.5099
9814181	12.601
9814217	10.266
9814222	7.74877
9814229	7.57635
9814694	24.9089
9815148	20.2241
9815149	20.1576
9815166	20.1576
9815170	20.1576
9815175	20.1576
9815181	20.1576
9815182	20.1576
9815187	20.2094
9815293	20.2734
9815303	26.4704
9815334	23.7586
9815347	21.564
9815359	21.564
9815360	21.564
9815389	21.564
9815395	21.564
9815406	21.564
9815407	21.665
9815418	27.9877
9815591	27.7167
9815624	27.8177
9815630	27.7167
9815634	27.7167
9815636	27.7167
9815644	27.7759
9815649	27.5394
9815665	28.8325
9815680	27.3424
9815682	27.3424
9815691	28.5197
9815712	30.83
9815731	30.6995
9815788	30.6995
9815790	30.6995
9815795	30.6995
9815799	31.7931
9815995	31.7931
9816017	30.1108
9816037	30.1108
9816038	30.1108
9816041	30.1108
9816077	30.1108
9816082	29.1502
9816411	29.1478
9816436	27.4655
9816450	27.4655
9816460	27.4655
9816461	27.4655
9816473	27.4655
9816474	27.4926
9816518	30.3916
9816562	11.6946
9816825	14.1404
9816991	13.1182
9816995	13.1552
9816997	12.9138
9816998	12.9138
9817014	12.9138
9817016	15.9704
9817060	14.1305
9817065	15.7044
9817079	15.7167
9817085	15.7094
9817090	14.9236
9817092	16.4483
9817103	17.7857
9817141	18.2389
9817149	18.0222
9817150	18.0222
9817156	18.0222
9817162	18.0222
9817164	18.0222
9817168	17.6527
9817180	17.5887
9817194	17.5887
9817204	17.7217
9817209	17.6552
9817211	17.6552
9817218	18.0788
9817343	18.8892
9817344	12.2463
9817349	11.436
9817354	11.436
9817355	11.436
9817356	11.436
9817370	11.436
9817371	11.436
9817373	12.0591
9817542	29.0862
9817795	22.8596
9817804	23.4261
9817816	23.4261
9817821	22.8202
9817834	22.8202
9817839	22.8202
9817851	22.8202
9817853	22.8202
9817881	22.8202
9817883	22.8202
9817887	26.4163
9818082	26.3005
9818111	25.5665
9818114	24.303
9818117	24.303
9818119	25.3818
9818146	25.3177
9818150	25.3177
9818155	25.3177
9818156	25.3177
9818159	26.1158
9818160	26.0493
9818164	26.0493
9818180	26.0493
9818184	26.6232
9818206	29.4828
9818357	24.8719
9818368	21.9433
9818369	21.2389
9818381	21.2389
9818388	21.3054
9818389	19.9409
9818397	19.9409
9818400	19.9409
9818403	19.9409
9818409	19.9409
9818410	19.9409
9818420	20.069
9818453	21.2488
9818610	5.85468
9818635	5.62808
9818971	5.55419
9819035	22.4384
9819312	23.7759
9819491	23.6281
9819501	23.6281
9819508	23.6281
9819509	23.6281
9819512	23.8276
9819593	23.8276
9819596	23.436
9819602	23.436
9819616	23.436
9819653	23.6305
9819658	23.6232
9819662	23.4926
9819666	23.4926
9819667	23.4926
9819676	23.4926
9819690	23.7463
9819698	21.1034
9819704	22.0714
9819742	21.1675
9819743	16.8325
9819761	16.4187
9819764	17.3768
9819771	16.5197
9819776	14.2463
9819785	13.2931
9819787	13.2931
9819795	13.2931
9819801	13.2931
9819802	13.2931
9819803	15.9384
9819823	15.5419
9819826	15.5419
9819847	15.734
9819858	15.6059
9819864	15.6059
9819872	15.6059
9819880	16.367
9819881	4.78571
9819908	12.7635
9820014	12.1355
9820015	11.9507
9820018	11.564
9820033	12.2808
9820037	12.2808
9820040	12.1478
9820061	12.1478
9820067	12.1478
9820094	12.8103
9820213	12.2241
9820215	11.7217
9820221	14.7365
9820236	6.61576
9820270	6.54926
9820285	6.54926
9820577	8.24877
9820811	5.71675
9820816	5.07143
9820941	5.12808
9821114	4.18227
9821310	4.31773
9821661	3.9532
9822977	3.9532
9823062	3.9532
9823073	3.9532
9823265	3.9532
9824346	3.9532
9824670	4.07882
9825326	3.9803
9825651	3.81773
9826397	4.06404
9826896	3.84483
9827005	6.41872
9827034	5.86946
9827514	5.86946
9828865	5.86946
9828893	5.93596
9829242	6.35222
9829305	3.06897
9829570	3.06897
9830101	3.9803
9830212	2.24384
9830280	2.27586
9830290	2.2266
9830677	2.38177
9830763	3.20443
9830795	1.9335
9830815	3.77094
9830830	5.63793
9832048	5.74384
9832154	5.18719
9832864	5.13547
9833145	7.28079
9834368	6.72906
9835455	7.01478
9835964	6.72906
9837061	6.72906
9837335	6.87192
9837399	6.74384
9838063	7.59113
9839521	6.72906
9840408	6.76108
9840755	7.59113
9841129	7.01478
9841170	6.72906
9841689	6.72906
9841825	7.44335
9841837	7.01478
9841842	7.01478
9841904	7.01478
9842796	7.01478
9843070	7.17241
9843865	7.9532
9845270	8.49754
9845288	7.6601
9845431	6.64286
9845743	7.15764
9846779	6.24138
9848922	6.28571
9849495	6.41379
9849656	6.27094
9851498	14.0837
9851504	12.0985
9852330	12.0025
9852590	12.3892
9853161	11.9581
9853255	12.2685
9854062	12.1256
9854362	12.1256
9854424	14.9655
9854837	17.4113
9854847	16.7833
9854892	16.7833
9855233	16.7833
9855284	16.7833
9855338	16.7833
9855396	16.5493
9855460	16.5493
9855469	16.5493
9855488	16.5493
9855512	16.6897
9855838	13.766
9855948	14.5148
9856656	14.4138
9857465	13.2537
9857586	13.4212
9858290	13.9236
9858496	13.7069
9858703	13.2882
9858713	13.2882
9858828	13.2882
9859137	13.2906
9859520	13.4975
9860237	12.8695
9860387	12.8719
9861542	13.6823
9862093	13.2635
9862135	13.7808
9862585	13.3177
9862586	12.2463
9862598	16.4778
9862781	14.9384
9862867	16.7611
9863157	18.101
9864091	16.8916
9864092	16.8916
9864093	16.8916
9864095	16.8916
9864097	16.8916
9864297	17.3547
9864772	15.5025
9864984	15.5025
9865093	15.5025
9865568	15.5025
9866363	15.5025
9866671	17.1773
9866726	14.3202
9866780	15.9163
9866803	15.3842
9866804	15.3842
9866812	15.3842
9866856	15.3842
9867025	14.2389
9868836	12.9015
9868916	12.133
9869292	12.0985
9870104	12.1034
9870304	13.1897
9870369	12.8251
9871233	12.8251
9872006	12.8251
9872745	10.4039
9873061	11.0813
9873507	10.431
9873513	10.0123
9873590	10.4631
9873946	11.5862
9874017	3.71429
9874245	2.89901
9874270	3.85222
9874898	2.99754
9874924	2.08128
9875000	2.48522
9875010	3.01724
9875302	2.51478
9875590	2.20197
9875910	4.18227
9876542	2.48768
9876546	3.19951
9877264	2.81527
9877768	2.92365
9878592	3.03202
9878600	2.82759
9878675	3.33744
9878763	2.98276
9879002	3.26355
9879131	5.11084
9879264	3.77586
9879305	3.57635
9879326	4.02956
9879484	4.89901
9879935	4.41626
9880217	4.43596
9880239	4.41379
9880346	4.65025
9880478	4.47291
9880974	4.47291
9881270	5.49507
9881306	3.81034
9881618	3.1601
9881658	3.92365
9881685	3.99507
9881693	3.50985
9881737	3.62069
9881850	7.68227
9881878	7.93842
9882000	7.56897
9882039	7.59113
9882125	7.43103
9882152	7.33251
9882242	8.19458
9882410	6.68966
9882951	6.68227
9882986	6.68227
9883150	6.68966
9883888	6.86453
9884010	7.93596
9884243	6.92611
9884523	5.96798
9884658	5.64778
9884669	5.63547
9884743	5.65271
9884763	6.57143
9884964	6.13547
9884965	4.77833
9885234	4.55911
9885260	4.9064
9885407	5.00739
9885875	4.18719
9886402	4.20197
9886519	4.99261
9886552	4.61823
9886701	4.80049
9886711	5.15271
9887085	2.92857
9887251	2.87438
9887252	3.16749
9887256	2.96798
9887370	2.74138
9887387	7.21921
9887507	6.50739
9887524	6.70936
9887614	6.52217
9887665	6.27586
9887764	6.55419
9887984	7.02217
9888027	6.65271
9888107	6.68473
9888201	6.65271
9888212	6.65271
9888223	6.66502
9888397	7.62808
9888434	6.44581
9888456	6.22414
9888846	6.21675
9889246	5.5197
9889289	7.14039
9889364	6.5
9889610	6.5
9889662	6.54433
9889852	6.5
9889857	6.5
9890059	6.54433
9890550	6.5
9890811	6.50246
9891103	7.17241
9891316	5.51232
9891417	5.5
9891433	5.70443
9891544	5.45567
9891629	5.85468
9892221	6.50739
9892232	2.51232
9892366	2.53695
9892493	3.60837
9892827	3.07635
9892829	2.44089
9892841	1.98276
9892843	1.82266
9892845	1.42857
9892847	1.49754
9892849	3.74631
9892853	3.4532
9892861	4.1133
9893207	5.32266
9893275	4.99507
9893314	4.99507
9893591	4.99507
9893926	5.8202
9894050	5.52709
9894069	5.61823
9894300	5.39409
9894465	5.73645
9895313	5.85222
9895972	5.30542
9895987	4.34729
9896009	4.34729
9896057	5.62315
9896163	2.49261
9896334	2.8399
9896442	2.65517
9896524	5.23645
9897156	4.19212
9897235	4.1798
9897394	3.99507
9897473	3.99507
9897543	3.99507
9897614	4.18719
9898000	5.71429
9898004	5.70936
9898604	4.84236
9898759	4.73645
9898778	4.73645
9898805	4.74384
9898831	5.62315
9899114	2.89655
9899134	2.67488
9899219	2.30788
9899249	2.34236
9899280	2.37438
9899324	2.27833
9899371	2.90148
9899464	3.27094
9899527	2.88916
9899574	3.16995
9899600	2.83251
9899833	3.1798
9899882	3.83251
9899960	2.95074
9900165	2.95074
9900355	4.6601
9900394	3.68966
9900547	4.19458
9900789	3.99507
9900939	4.33744
9900976	3.8202
9901064	5.01232
9901078	3.73645
9901287	3.78818
9901291	4.81773
9901300	7.41133
9901303	6.44089
9901395	6.97291
9901544	6.13054
9901691	6.9532
9901693	5.87192
9901792	5.68719
9901881	10.4064
9901989	10.0813
9902180	9.36453
9902252	9.36453
9902255	10.3621
9902286	9.36453
9902316	9.36453
9902671	10.6946
9903002	9.69704
9903240	9.69704
9903249	9.69704
9903502	11.2857
9903896	9.95567
9903937	9.95567
9903939	10.0025
9903958	11.064
9904073	10.165
9904092	5.22167
9904246	4.94089
9904308	6.05665
9904341	5.72414
9904494	5.92611
9904673	5.86207
9904677	3.86207
9904847	4.87685
9904993	3.09852
9905035	2.17734
9905038	2.20197
9905532	3.69458
9905882	2.92365
9906184	2.24384
9906202	2.21921
9906543	3.06897
9906647	5.39655
9906994	4.37438
9907000	3.22414
9907003	2.67488
9907006	3.67488
9907018	2.76355
9907019	2.51724
9907024	4.0936
9907045	2.85714
9907048	2.83005
9907057	3.56158
9907234	3.14286
9907381	2.54187
9907410	3.18719
9907498	2.6133
9907535	2.6133
9907688	9.72167
9907689	8.10345
9908158	10.0936
9908252	9.7266
9908415	9.7266
9908429	9.7266
9908619	9.7266
9909098	10.0591
9909191	9.7266
9909267	10.3916
9909271	9.7266
9909272	9.7266
9909291	10.0591
9909385	9.7266
9909646	9.7266
9909757	9.7266
9909933	9.7266
9910050	9.88177
9910092	9.7266
9910752	9.94828
9910818	9.91133
9910881	11.3448
9911441	5.55419
9911631	5.48768
9911669	5.48768
9911777	8.10837
9911989	4.28325
9912289	4.85468
9912628	5.20197
9912636	4.46798
9912662	4.98768
9912678	4.56897
9912782	4.53941
9912792	2.75616
9912811	4.53448
9912914	5.14532
9913096	4.42611
9914224	4.42611
9914314	4.69212
9914787	4.84236
9914986	4.88916
9915063	3.24384
9915124	3.2734
9915491	4.54433
9915996	2.21675
9916252	2.16749
9916327	3.41133
9916716	2.65025
9916717	2.3867
9916726	4.35961
9917371	2.57143
9917377	2.42857
9917496	2.97291
9917500	2.26108
9917504	2.23892
9917508	2.27586
9917864	3.36453
9917929	2.96798
9918024	2.6798
9918047	2.41133
9918304	2.60837
9918614	2.80542
9918618	2.47291
9918951	2.42365
9919287	2.92365
9919392	1.79557
9919426	2.74877
9919486	2.91133
9919657	2.65517
9920484	2.58621
9920560	3.04433
9921011	2.4335
9921361	2.43103
9921596	2.8202
9921640	1.60591
9922409	1.64039
9922419	1.43596
9922465	2.02463
9922634	1.38424
9923066	1.90148
9923070	2.7069
9924147	3.15764
9924515	4.13793
9924613	4.64778
9924655	3.81527
9924690	3.16502
9924762	9.20197
9924824	7.28325
9924832	7.23892
9924852	7.39901
9924960	8.98768
9925018	7.7931
9925019	8.11823
9925050	8.38424
9925051	7.9532
9925075	7.5665
9925132	7.52217
9925135	7.59113
9925140	6.39409
9925189	8.39163
9925262	7.48522
9925280	6.59606
9925307	7.37192
9925328	7.60837
9925357	7.94581
9925424	5.52217
9925466	5.37192
9925478	5.43842
9925479	4.94335
9925490	5.00739
9925491	5.14532
9925584	8.9335
9925604	2.93103
9925606	2.75862
9925609	2.75862
9925612	2.86946
9925629	6.03695
9925633	4.30542
9925679	10.9138
9925749	9.96305
9925756	10.1921
9925760	10.0123
9925776	9.88916
9925778	9.88916
9925797	11.0271
9925815	11.5049
9925853	11.3177
9925856	10.8941
9925860	11.3645
9925871	10.7709
9925873	10.3177
9925878	10.1921
9925898	10.3177
9925899	8.90394
9925926	9.43103
9925958	13.0443
9925971	5.75616
9925981	7.42611
9925982	6.93596
9925983	8.98768
9925984	7.86207
9925990	8.49261
9925997	8.30788
9926013	8.30788
9926025	8.81034
9926031	7.93103
9926039	8.80296
9926040	9.91133
9926082	7.51232
9926084	8.21429
9926085	9.85468
9926095	7.22906
9926133	6.94581
9926143	6.07389
9926168	6.86946
9926194	6.3867
9926351	5.50739
9926387	6.1798
9926389	5.33251
9926401	5.49015
9926487	6.12562
9926488	8.60837
9926815	9.03941
9926829	8.52709
9926834	8.52709
9926835	8.88916
9926851	8.88916
9926852	7.0468
9926875	6.65271
9926898	6.65271
9926906	6.65271
9926909	6.65271
9926951	10.0222
9927105	4.4064
9927145	3.78325
9927260	4.37685
9927389	4.12069
9927392	3.37438
9927538	5.32512
9927583	2.33498
9927628	2.32266
9927953	2.68473
9928073	2.18227
9928368	2.84483
9928386	1.33005
9928387	1.2069
9928578	2.08128
9928871	1.70197
9928889	1.60591
9929059	1.61576
9929412	1.56897
9929537	1.99754
9929697	1.61084
9929848	1.07635
9929902	1.50985
9929933	1.43842
9929981	1.41626
9929987	1.3399
9930443	1.9532
9930568	1.24138
9930570	1.04433
9930819	1.06897
9930820	1.33251
9930863	2.65025
9930926	2.10591
9930927	4.41626
9930934	3.38916
9930945	3.32266
9930948	3.32266
9930951	3.56404
9930961	3.72167
9930969	2.20197
9930977	1.84975
9930978	1.76355
9930993	3.76108
9930998	2.67241
9931004	2.64532
9931010	3.23399
9931020	2.18719
9931050	2.08128
9931209	6.33498
9931212	2.10345
9931329	2.93842
9931336	2.9335
9931408	2.5
9931464	2.61084
9931498	3.88177
9931505	4.18227
9931551	4.03448
9931552	9.34483
9931750	8.48522
9931758	8.10591
9931808	7.86946
9932080	7.8202
9932090	7.7931
9932128	8.44581
9932176	7.11823
9932197	7.11823
9932205	7.70936
9932318	7.69458
9932417	8.03695
9932420	5.76601
9932426	5.27833
9932441	5.27833
9932466	5.85468
9932476	5.21182
9932484	5.18473
9932491	5.16749
9933072	8.5665
9933283	3.15025
9934138	2.96552
9934456	2.94581
9934733	3.83251
9934992	2.86453
9935016	2.42365
9935022	2.05911
9935026	2.50246
9935027	2.89409
9935038	3.50246
9935069	3.65764
9935134	2.28079
9935137	1.89655
9935320	2.15517
9935885	1.35222
9935925	2.05172
9936045	1.7931
9936679	2.26108
9936974	2.06404
9937088	1.25616
9937175	2.10345
9937308	0.891626
9937309	0.862069
9937325	1.81281
9937673	1.53448
9937713	3.7266
9937737	2.97537
9939271	3.03941
9939272	5.65271
9939330	7.52709
9939393	7.65271
9939530	7.66995
9939546	9.50739
9939560	10.2759
9939587	10.697
9939634	10.0197
9939644	9.4803
9939648	10.1133
9939653	9.17241
9940331	11.0123
9940356	9.09606
9940357	8.38424
9940362	9.47783
9940558	10.4803
9940562	8.69704
9940591	8.20443
9940615	7.89655
9940792	7.22906
9940813	5.93103
9940891	5.34729
9940943	4.85468
9941061	4.64532
9941236	4.64532
9941269	3.23645
9941278	3.06897
9941281	3.06897
9941284	3.06897
9941293	3.06897
9941342	3.07389
9941447	3.50493
9941456	2.60345
9941682	2.58867
9941764	4.85468
9941774	4.22167
9941827	4.21182
9941984	3.90887
9941996	3.9335
9942041	3.90887
9942229	5.34236
9942233	5.15025
9942235	5.12562
9942238	5.12562
9942291	9.14039
9942390	8.38916
9942393	8.01478
9942402	8.01478
9942403	8.01478
9942411	8.5468
9942412	5.99754
9942422	5.80542
9942423	5.60591
9942429	5.78079
9942609	6.80049
9942622	4.94581
9942702	4.58621
9942759	9.18227
9942774	7.82266
9942780	8.133
9942862	10.7709
9942869	9.97783
9942878	13.734
9942902	13.0714
9942909	12.8424
9942930	13.3153
9942985	14.2094
9943060	13.0369
9943086	11.7956
9943087	11.2906
9943094	12.1675
9943137	11.6946
9943149	11.069
9943157	10.8892
9943213	10.8399
9943248	10.0443
9943252	8.133
9943452	10.2906
9943456	8.47044
9943469	7.39163
9943490	11.5567
9943524	10.3892
9943546	10.7537
9943637	9.79557
9943643	9.34729
9943722	8.97537
9943755	8.32266
9943775	7.63547
9943783	7.49261
9943803	8.46798
9943852	8.41626
9943901	10.101
9943927	9.10837
9943986	8.55665
9943988	8.07882
9944007	8.52956
9944027	7.60099
9944041	7.18966
9944098	8.10591
9944143	6.37685
9944161	5.51724
9944220	10.3744
9944230	8.29064
9944249	8.69951
9944438	9.04187
9944470	7.81281
9944503	6.83251
9944507	6.9064
9944600	6.42857
9944613	5.89901
9944621	5.42118
9944794	5.36207
9944803	3.50246
9944804	3.33498
9944853	4.95074
9945105	3.88916
9945140	6.27833
9945279	6.11576
9945280	6.65764
9945282	7.38916
9945291	7.50493
9945292	7.97291
9945302	7.59852
9945313	7.86207
9945331	6.97783
9945338	6.37685
9945340	6.11084
9945427	5.89409
9945439	7.1798
9945441	5.99754
9945486	7.51724
9945506	5.30296
9945537	5.83251
9945570	5.03202
9945581	5.00493
9945585	4.6601
9945594	5.17488
9945611	3.22167
9945614	3.61823
9945637	3.53941
9945645	5.03695
9945655	5.12315
9945657	4.45567
9945673	4.49261
9945674	4.43842
9945677	4.43842
9945678	3.66502
9945682	7.16502
9945684	5.20936
9945686	5
9945687	8.2266
9945688	7.18719
9945711	7.58128
9945719	7.36207
9945720	7.19704
9945728	7.07389
9945734	7.07389
9945738	8.39901
9945768	5.85714
9945769	5.35714
9945784	5.41626
9945787	4.66502
9945791	5.08374
9945799	6.39409
9945802	4.72414
9945804	4.58128
9945817	6.25862
9945818	4.73399
9945821	4.90394
9945826	5.30049
9945843	4.92118
9945844	5.10099
9945846	5.16256
9945847	3.89901
9945866	3.92365
9945867	4.13793
9945868	3.58128
9945869	2.51724
9945871	4.37438
9945882	4.367
9945886	6.08867
9945887	6.10837
9945898	6.5665
9945911	6.5197
9945915	8.57882
9945922	7.12808
9945938	8.64532
9945960	8.70197
9945971	9.77094
9946059	8.21921
9946077	7.27833
9946084	6.09606
9946085	7.55665
9946086	6.50985
9946108	5.99261
9946110	7.52463
9946115	7.03202
9946118	7.1133
9946153	7.80049
9946164	6.98522
9946173	6.74631
9946184	6.53202
9946186	10.931
9946193	5.77094
9946220	5.97044
9946224	7.72414
9946225	6.7931
9946226	10.5345
9946236	10.1429
9946240	9.99261
9946243	11.8596
9946422	11.8374
9946508	9.69704
9946519	10.1182
9946523	10.8079
9946576	11.0443
9946595	11.1453
9946631	11.3079
9946730	9.5
9946794	9.06404
9946815	8.867
9946817	8.28818
9946837	8.98522
9946838	8.21429
9947060	8.64532
9947090	6.46059
9947130	5.24631
9947152	5.24631
9947245	5.24631
9947302	5.24631
9947733	5.24631
9948008	5.3399
9948027	4.80542
9948035	4.80542
9948203	4.97291
9948330	5.02217
9948353	5.38916
9948359	5.04926
9948448	5.03448
9948449	4.81773
9948602	4.81773
9948608	5.18719
9948667	5.37192
9948729	5.00739
9948765	5.03695
9948918	5.0197
9948967	5.18719
9948985	5.62069
9949045	6.49015
9949061	5.67241
9949073	6.3202
9949182	5.26355
9949186	6.2266
9949210	5.13793
9949320	5.40887
9949414	5.79803
9949566	5.26601
9949632	5.26601
9949649	5.33005
9949744	5.76108
9949947	6.09852
9950016	5.44089
9950017	5.49261
9950132	5.42857
9950290	5.40887
9950439	5.50246
9950557	5.44335
9950623	5.39163
9950663	4.93103
9950881	4.92857
9950982	4.90887
9951038	4.96305
9951090	5.2931
9951093	5.20443
9951233	5.11084
9951238	5.09113
9951251	5.17734
9951253	4.91626
9951309	5.3202
9951365	5.12069
9951382	3.62315
9951385	4.09113
9951433	3.93842
9951476	3.88424
9951516	4.5468
9951686	4.57882
9952076	4.41133
9952100	4.35961
9952176	5.6601
9952318	4.08867
9952331	3.98276
9952526	4.17241
9952528	4.0197
9952645	4.76108
9952760	4.26355
9952905	4.26355
9953021	5.67241
9953149	4.21921
9953237	5.31281
9953252	4.38916
9953312	4.53202
9953336	4.85961
9953418	4.43103
9953423	4.43103
9953552	4.43103
9953614	4.45074
9953675	4.43103
9953737	4.57882
9954193	4.16256
9954277	4.2266
9954388	6.57635
9954629	5.71675
9955202	7.42611
9955364	6.68966
9955366	6.57882
9955368	6.6601
9955372	6.23892
9955376	6.65271
9955616	6.94089
9955762	6.12315
9955776	5.9803
9955806	6.94089
9956098	6.84975
9956103	6.91133
9956122	6.867
9956129	6.77094
9956131	6.92118
9956330	6.74384
9956335	6.59113
9956403	6.65025
9956509	7.37438
9956548	6.59113
9956550	6.59113
9956577	7.37438
9956773	6.59113
9956827	6.59113
9957056	6.59113
9957220	6.59113
9957365	6.59113
9957438	7.25123
9957809	8.06404
9957834	7.38916
9957860	7.47537
9957917	7.32266
9957919	6.71182
9957929	6.86207
9958103	4.88424
9958266	7.40394
9958306	6.95567
9958313	6.95567
9958631	6.95567
9958782	6.95567
9958811	6.95567
9958866	6.95567
9959022	6.95567
9959053	6.95567
9959127	6.95567
9959208	6.95567
9959511	6.95567
9959532	6.95567
9959599	6.95567
9959609	6.95567
9959645	6.95567
9959795	6.95567
9959900	6.95567
9959959	6.95567
9960019	6.9803
9960107	6.95567
9960349	6.95567
9960411	6.63054
9960460	6.63054
9960576	6.63054
9960745	6.63054
9960942	6.63054
9961109	6.63054
9961510	6.63054
9961607	6.63793
9961646	7.47291
9961855	8.15764
9962066	5.42118
9962137	4.88916
9962430	6.21675
9962889	6.03941
9963279	5.64532
9963878	5.64532
9964165	5.64532
9964528	5.64532
9964812	6.55419
9965093	6.18966
9965757	6.18966
9965791	6.21429
9966191	6.18966
9966233	6.18966
9966424	6.21429
9966492	6.18966
9966960	6.18966
9967074	6.18966
9967360	6.18966
9967520	6.18966
9967928	6.23892
9968043	6.34729
9968083	6.09113
9968155	6.05665
9968243	6.64286
9968514	5.03695
9968535	5.01724
9968615	5.10345
9968863	4.54926
9969263	4.54926
9969285	4.54926
9969483	4.54926
9969561	4.54926
9970339	4.85468
9970439	4.00985
9970482	4.63054
9970545	4.61823
9970558	5.26355
9970950	5.24138
9971138	5.11576
9971224	5.14039
9971385	5.13793
9971501	5.19951
9972316	4.4064
9972418	4.83498
9972667	4.52217
9973044	4.34483
9973925	5.51232
9974513	4.48276
9974641	5.50493
9974698	4.68227
9974737	4.30296
9974779	4.30296
9974825	4.65271
9975142	3.83498
9975281	3.9532
9975563	4.7734
9975707	4.39409
9975917	4.39409
9976038	4.39409
9976210	4.39409
9976288	4.39409
9976514	4.39409
9976776	4.41626
9976921	6.24138
9976949	5.47783
9976953	5.73645
9976996	5.3867
9976997	7.09113
9977000	4.58621
9977029	4.55911
9977057	4.46305
9977179	5.58128
9977298	4.96552
9977455	4.46798
9977471	4.21921
9977873	5.65517
9978066	4.57389
9978277	4.13054
9978375	7.67734
9978485	7.65025
9978614	7.61823
9978642	7.61823
9978652	7.52217
9978661	7.21921
9978666	7.23892
9978669	7.17488
9978681	7.18719
9978744	8.41379
9979200	6.15271
9979318	7.38177
9979615	7.94335
9979619	7.92365
9979620	7.62315
9979755	7.33005
9979762	7.23399
9979963	8.01724
9980235	5.94089
9980263	5.94089
9980305	6.18473
9980831	6.8202
9980870	6.69458
9981023	6.2734
9981030	6.25616
9981049	8.633
9981053	5.7069
9981070	5.78079
9981148	6.47291
9981173	6.45813
9981209	5.69951
9981238	6.20936
9981674	7.52709
9981760	6.3202
9981761	6.7734
9981818	7.43596
9981923	8.03695
9982115	7.87685
9982455	7.23399
9982725	7.23399
9982935	7.23399
9983215	7.23399
9983353	7.23399
9983418	7.23399
9983783	7.23399
9984014	7.25616
9984178	7.14532
9984269	7.13547
9984272	6.9335
9984650	6.15025
9984991	6.10099
9985425	6.03941
9985736	6.03941
9985963	6.03941
9986350	6.69951
9986357	6.40394
9986500	6.40394
9986697	6.40394
9987214	6.40394
9987217	6.40394
9987220	6.40394
9987241	6.40394
9987251	6.40394
9987255	6.40394
9987686	6.40394
9987844	6.81281
9988367	4.56897
9988543	4.6798
9988836	4.35468
9988861	4.41626
9989104	4.68719
9989189	5.33744
9989250	6.97537
9989301	6.46305
9989587	7.65764
9989626	6.83005
9989627	6.90394
9989744	13.9877
9989750	10.5369
9989760	10.5369
9989766	10.1995
9989790	10.7217
9989951	12.5542
9989953	10.569
9990048	10.3842
9990050	10.3547
9990051	10.3547
9990054	11.6305
9990092	12.4261
9990223	7.97783
9990295	6.63054
9990880	6.83744
9990989	6.40887
9991017	6.41626
9991050	6.59606
9991244	6.68966
9991283	6.44828
9991358	6.63054
9991374	6.56404
9991487	6.46059
9991503	6.81034
9991511	6.55911
9991682	7.0936
9991866	6.88916
9991872	4.65517
9991895	4.90394
9992065	4.30296
9992136	4.31773
9992143	4.8202
9992145	4.49261
9992254	4.87438
9992310	4.58867
9992378	4.60837
9992417	5.12808
9992472	7.19951
9992619	7.04433
9992667	6.34729
9992679	6.34729
9992731	8.46552
9992818	7.52956
9993014	6.81773
9993074	6.90887
9993095	7.42118
9993214	6.53941
9993235	6.49754
9993254	5.80542
9993794	6.72414
9994033	5.74138
9994141	6.51478
9994418	6.55419
9994432	6.11823
9994549	5.85468
9994924	6.14532
9995042	6.30788
9995120	5.71182
9995375	5.87685
9995410	5.56897
9995492	5.52463
9995657	5.86453
9995877	5.71675
9995921	6.47783
9995991	5.61084
9996137	5.61823
9996140	6.24631
9996230	5.50985
9996468	5.47044
9996538	5.81281
9996618	5.50985
9996678	5.57635
9996686	5.60591
9996741	6.41133
9997049	6.03941
9997134	5.99507
9997180	6.51232
9997352	6.29803
9997591	6.49507
9997919	5.97783
9997959	6.10837
9998030	6.39655
9998428	6.17241
9998628	6.42611
9998663	6.00493
9999099	6.01478
9999267	7.04926
9999619	6.29557
9999676	6.51724
9999705	7.2069
9999837	6.46798
9999861	6.33251
9999876	6.08374
9999952	5.86207
10000131	7.40394
10000193	5.68966
10000623	6.17734
10000720	5.30049
10001009	5.42857
10001152	5.58128
10001255	5.32266
10001358	5.41133
10001482	5.38177
10001483	5.38177
10001931	5.38916
10001935	5.367
10002093	5.82759
10002109	5.31527
10002148	6.36946
10002333	4.80296
10002342	4.72906
10002363	4.76847
10002382	4.71675
10002388	4.7069
10002651	4.7069
10002697	4.72906
10002799	4.92611
10002802	5.05665
10002860	4.12562
10002948	4.24631
10003248	4.63547
10003331	4.28079
10003433	4.28079
10003451	4.28079
10003502	5.26355
10003641	4.37192
10003825	4.37192
10003929	4.37192
10004231	4.37192
10004959	4.37192
10005231	4.40148
10005453	4.62808
10005685	5.50739
10005699	4.57635
10006071	4.68966
10006460	4.51724
10006530	4.51232
10006937	4.4532
10007055	4.49507
10007091	4.70936
10007166	4.49261
10007343	4.84483
10007491	3.44828
10007711	3.23399
10007730	3.38424
10007845	3.34975
10008093	5.11823
10008281	5.36207
10008289	5.10099
10008304	5.68966
10008582	4.867
10008649	4.64286
10008715	9.53695
10008795	8.9064
10008798	8.62315
10008822	8.62315
10008836	8.62315
10008837	8.62315
10008859	8.62315
10008866	8.92857
10008999	16.9754
10009002	11.8571
10009021	11.8571
10009022	11.8571
10009032	12.4901
10009042	12.2906
10009064	12.2906
10009066	13.1404
10009081	10.9064
10009088	11.1773
10009094	9.69951
10009099	10.2069
10009109	10.2094
10009112	11.2044
10009124	9.69212
10009128	11.8177
10009129	11.9951
10009289	11.1034
10009349	9.73645
10009417	7.53695
10009583	7.69704
10009590	7.4532
10009603	7.46059
10009636	7.44581
10009747	7.83005
10009840	7.38177
10009868	7.367
10009869	7.367
10009948	7.367
10010124	8.07635
10010200	6.23399
10010610	6.58867
10010646	6.31281
10010737	6.22167
10010776	6.69212
10011004	6.52463
10011186	5.90394
10011220	5.99015
10011221	5.92118
10011318	7.57389
10011431	7.10345
10011481	7.42857
10011581	7.1601
10011750	7.25369
10011961	7.24631
10011973	6.89163
10012416	7.47044
10012722	8.07143
10019013	7.633
10019309	7.54926
10021776	9.16502
10021998	7.49015
10022291	7.34729
10022293	7.08374
10022394	7.1133
10022657	7.08374
10026346	7.06404
10026573	7.0936
10026778	7.06404
10026803	7.06404
10026989	7.06404
10027088	7.06404
10027152	7.89163
10027172	6.39163
10027194	6.39163
10027451	6.42118
10027958	6.42857
10028002	6.37438
10028371	6.367
10028460	13.2438
10028594	12.4409
10028741	12.4384
10028752	12.4015
10028890	12.4015
10028997	12.4384
10029044	12.4163
10029142	12.4163
10029220	12.4163
10029275	12.8005
10029679	12.4532
10029750	12.4335
10029999	12.8005
10030101	12.4951
10030323	12.4384
10030591	12.436
10030838	12.436
10031162	12.4754
10031167	12.4507
10031195	12.4507
10031356	12.4507
10031783	12.4507
10031792	12.5394
10031903	12.5099
10031939	12.835
10031959	12.5172
10031960	12.4606
10032083	13.1724
10032157	12.6601
10032448	12.431
10032641	12.4261
10032813	12.4236
10032854	12.4236
10033203	12.4532
10033445	12.5123
10033593	12.6059
10033688	12.6995
10033727	12.4951
10033789	12.4951
10034100	12.6576
10034123	12.5862
10034196	12.4778
10034442	13.4704
10034460	12.4754
10034603	12.4951
10034730	13.1897
10034786	12.431
10034792	12.431
10034837	12.431
10034856	12.431
10035521	12.4507
10035678	12.4655
10035717	12.7586
10035754	12.468
10036132	12.4089
10036259	12.8867
10036488	14.2734
10036778	5.03202
10037020	5.05172
10037288	5.02463
10037388	6.50246
10037578	4.09852
10037707	4.09852
10037782	4.09852
10037845	4.09852
10037932	4.23399
10038629	4.53448
10038673	6.01478
10038724	4.74138
10038726	4.65025
10038814	4.67241
10038924	4.77586
10038976	4.56158
10039040	4.60099
10039311	4.56897
10039514	4.53941
10039663	4.60099
10039966	4.56897
10039986	4.77586
10040359	3.367
10040623	5.18473
10040639	5.45567
10040869	4.96059
10040952	4.98522
10041114	5.25123
10041124	4.89655
10041359	4.96552
10041631	4.91133
10041707	4.91133
10041958	4.91133
10042082	5.26601
10042192	4.92118
10042275	4.91379
10042355	5.72906
10042666	4.91133
10042738	8.74138
10042826	7.17488
10042994	6.58621
10043013	6.57389
10043091	6.57389
10043258	7.63793
10043361	6.43842
10043462	6.2266
10043545	6.57635
10043579	6.22167
10043836	6.23645
10044201	6.47783
10044656	6.22906
10044876	6.63547
10045068	6.21921
10045075	6.22414
10045080	6.92857
10046018	6.2266
10046663	6.21921
10046755	6.35961
10047154	6.27586
10047207	8.95813
10047218	6.74877
10047404	7.56158
10047444	6.86453
10047546	6.73399
10047722	6.29803
10047874	6.3202
10047938	6.56404
10047941	6.42857
10048311	7.48522
10048902	6.58867
10048929	6.75616
10048948	6.66256
10049073	7.78818
10049211	21.2241
10050227	19.3227
10050468	19.3103
10050524	19.3103
10050606	19.3103
10050645	19.3103
10050671	19.3103
10051027	19.3103
10051215	27.2906
10051238	23.6502
10051248	23.6502
10051359	23.6502
10051369	23.6502
10051417	23.6502
10051550	23.6502
10052153	23.6502
10052383	23.6502
10052625	19.9877
10052836	19.9877
10052927	19.9877
10053178	19.9877
10053258	19.9877
10053285	19.9877
10053334	19.9877
10053513	19.9877
10053659	20.0788
10053691	20.4754
10053965	14.6207
10054092	14.2241
10054158	14.133
10054160	14.133
10054212	17.3547
10054233	14.2143
10054306	14.2143
10054442	30.1305
10054752	20.5
10054767	20.5
10055041	20.5
10055090	20.633
10055161	20.5665
10055170	20.5665
10055181	20.5665
10055211	20.633
10055280	20.5
10055282	20.5
10055283	20.5
10055395	20.5
10055425	20.5
10055590	20.5
10055860	20.5
10055876	20.5
10055953	22.6182
10055955	13.3276
10055962	13.3276
10055995	13.3276
10056277	19.6207
10056498	17.5025
10056532	17.5025
10056976	17.5025
10057020	17.5025
10057179	18.5443
10057222	12.8916
10057242	12.8916
10057318	16.5172
10057330	15.4754
10057335	15.4778
10057486	15.5517
10057558	13.9704
10057734	8.66749
10058144	6.13793
10058356	8.43842
10058392	8.12315
10058408	6.72414
10058469	6.72167
10058470	6.72167
10058554	6.72167
10058658	6.72167
10058981	6.72167
10059028	7.75862
10059171	4.77833
10059259	5.17734
10059273	5.85961
10059381	5.65025
10059407	5.58128
10059504	5.57635
10059707	7.04187
10059726	4.40394
10059741	6.84729
10059795	9.10591
10059899	7.86946
10059900	7.867
10059916	7.867
10060108	7.867
10060609	9.32266
10060764	6.67488
10060799	6.75616
10060868	7.57635
10060983	10.2611
10061165	9.81281
10061336	9.73153
10061543	9.73153
10061695	9.73153
10061831	9.73153
10061849	9.73153
10062146	9.99015
10062914	10.7635
10062943	3.29064
10063182	1.91626
10063405	2.27833
10063687	2.08621
10063895	3.34236
10064176	2.16502
10064186	2.16502
10064239	3.20936
10067758	3.06404
10067803	1.92365
10067809	1.46059
10067829	1.33744
10067837	1.21429
10067861	1.03448
10067864	0.857143
10067865	0.748768
10067867	0.800493
10067908	0.960591
10067944	0.692118
10067991	0.219212
10068000	0.428571
10068041	0.325123
10068082	0.20197
10068103	0.0566502
10068170	0.044335
10068199	0.044335
10068240	0.0541872
10068241	0.157635
10068448	0.635468
10068587	0.157635
10068614	0.20197
10068669	1.88424
10068682	0.285714
10068706	0.29803
10068755	0.938424
10068795	0.866995
10068933	0.261084
10068957	0.406404
10068982	0.283251
10069057	0.241379
10069074	0.0344828
10069075	0.0344828
10069117	0.366995
10069154	0.312808
10069161	0.519704
10069204	0.445813
10069244	0.729064
10069283	0.985222
10069392	0.32266
10069413	0.238916
10069421	0.529557
10069431	0.746305
10069455	0.1133
10069660	0.08867
10069673	0.229064
10069740	0.103448
10069771	0.165025
10069795	0.741379
10069971	0.224138
10069972	0.519704
10069987	1.30542
10070053	0.307882
10070098	0.317734
10070154	0.815271
10070185	0.317734
10070220	0.140394
10070229	0.182266
10070304	0.172414
10070305	0.172414
10070307	0.554187
10070320	0.283251
10070321	0.283251
10070359	0.44335
10070407	1.15271
10070409	0.724138
10070518	0.738916
10070534	0.62069
10070592	0.605911
10070598	0.605911
10070639	0.487685
10070739	0.495074
10070746	0.480296
10070775	0.480296
10070776	0.480296
10070786	0.480296
10070787	0.480296
10070793	0.544335
10070810	0.512315
10070851	0.70197
10071114	0.512315
10071118	0.544335
10071141	0.517241
10071148	0.726601
10071151	0.103448
10071183	0.401478
10071201	0.12069
10071205	0.103448
10071247	0.628079
10071265	0.219212
10071273	0.204433
10071278	0.477833
10071291	0.41133
10086498	0.221675
10086754	0.221675
10086763	0.630542
10086766	0.091133
10086888	0.364532
10086984	0.125616
10087035	0.091133
10087049	0.85468
10087099	0.224138
10087121	0.815271
10087131	0.246305
10087132	0.246305
10087144	0.908867
10087177	0.160099
10087267	0.0369458
10087372	0.0369458
10087422	0.0369458
10087472	0.0738916
10087517	0
10087524	0
10087526	0
10087527	0
10087594	0
10087606	0
10087673	0.135468
10087695	0
10087702	0
10087724	0
10087738	0
10087744	0
10087747	0.00492611
10087771	0.00246305
10087777	0.00246305
10087781	0
10087812	0
10087830	0
10087831	0
10087844	0
10087857	0
10087919	0.0147783
10087934	0.0123153
10087955	0.0320197
10087956	0.0517241
10087963	0.044335
10087976	0.100985
10087990	0.445813
10088019	0.70936
10088136	0.633005
10088255	0.849754
10088270	0.982759
10088272	1.26108
10088408	3.06897
10088476	1.97783
10088477	2.02709
10088493	2.43842
10088499	1.86207
10088502	2.27094
10088572	2.26601
10088633	1.69951
10088637	1.24631
10088689	1.30788
10088738	1.76847
10088784	1.15517
10088811	1.11084
10089084	1.40148
10089105	1.4803
10089107	1.45567
10089142	1.08374
10089231	1.60099
10089262	1.70443
10089627	0.948276
10089632	1.18719
10089634	1.43103
10089948	1.07389
10090017	2.7069
10090080	2.32512
10090242	2.77833
10090414	2.19458
10090624	2.64778
10090831	2.22414
10090952	4.43596
10090968	3.34975
10090974	2.89901
10090981	3.32512
10090985	5.22167
10091043	3.65517
10091046	2.70936
10091049	2.70936
10091052	2.76355
10091062	4.22906
10091064	1.66502
10091069	1.74138
10091148	3.58867
10091185	1.92118
10091210	1.76108
10091235	2.9064
10091272	2.57389
10091274	2.02463
10091278	2.02463
10091287	2.13793
10091294	2.36946
10091587	2.50246
10091649	1.46798
10091715	1.26108
10091798	0.857143
10091903	1.44581
10092043	1.30049
10092352	0.982759
10092439	0.997537
10092542	1.15517
10092562	3.19951
10092588	1.56404
10092590	1.56404
10092778	2.18719
10092849	1.70197
10093224	1.32759
10093410	1.32759
10093543	1.6133
10093832	1.99261
10093889	1.38424
10094255	1.16256
10094612	1.91872
10094733	1.80296
10094998	1.77833
10095095	2.15271
10095215	2.26108
10095374	1.76108
10095456	2.10591
10095583	0.972906
10096037	1.85222
10096702	1.02463
10096823	2.43103
10097225	2.03448
10097957	2.44335
10097971	2.33744
10098008	1.81527
10098118	1.73645
10098472	1.58621
10098488	2.07389
10098578	1.90394
10098822	1.18719
10098849	1.25123
10098874	1.16256
10098902	1.57635
10099094	1.43596
10099095	2.46552
10099214	1.99015
10099232	1.38916
10099234	2.1798
10099369	8.56158
10099400	6.23892
10099408	6.23892
10099409	6.23892
10099439	6.23892
10099444	6.23892
10099752	6.56404
10099839	6.78079
10100102	3.67734
10105734	5.87931
10105785	5.36946
10105796	3.68473
10105855	4.10837
10105868	3.26355
10105869	3.17488
10105871	5.06404
10105874	3.25123
10105886	3.13793
10105916	3.2734
10105940	2.15271
10105953	1.25616
10105959	1.24631
10105964	1.2069
10105971	0.987685
10105994	0.990148
10106020	0.990148
10106041	0.955665
10106078	0.955665
10106101	1.01232
10106106	1.04926
10106153	0.980296
10106162	1.01232
10106259	0.844828
10106321	0.79064
10106352	2.58867
10106367	2.20443
10108030	1.94089
10108034	1.75123
10108265	1.84483
10108350	1.73399
10108500	1.34236
10108631	1.13793
10108651	1.15764
10108737	1.46798
10109006	1.07882
10109159	0.682266
10109342	0.977833
10109373	0.844828
10109438	0.802956
10109499	0.970443
10109579	0.812808
10109759	1.24631
10109766	0.955665
10109804	1.91133
10109805	2.9803
10110347	2.5468
10110500	2.50493
10110501	2.98522
10110509	2.3202
10110514	2.33005
10110658	2.8399
10110934	1.0197
10111327	1.23645
10111328	0.0665025
10111351	0.130542
10111373	0.128079
10111397	0.0221675
10111422	0.0147783
10111534	0.08867
10111543	0
10111571	0
10111646	0.0394089
10111663	0
10111685	0.221675
10111701	0.0320197
10111709	0
10111827	0.1133
10111831	0.00246305
10111869	0
10111870	0.00492611
10111873	0.339901
10111911	0.0172414
10111949	0.416256
10111988	0.00492611
10112024	0.0147783
10112035	0.192118
10112069	0
10112072	0
10112077	0
10112078	0
10112119	0
10112131	0.0517241
10112135	0
10112150	0
10112166	0.0517241
10112247	0
10112251	0
10112268	0
10112362	0
10112403	0
10112445	0
10112452	0
10112473	0
10112489	0.00246305
10112499	0
10112507	0
10112539	0
10112563	0.135468
10112588	0
10112598	0.295567
10112618	0
10112625	0
10112632	0
10112674	0
10112711	0.00492611
10112715	0.00246305
10112785	0.0270936
10112794	0.00246305
10112804	0.00492611
10112813	0.00246305
10112858	0
10112885	0
10112895	0
10112968	0
10112988	0
10113000	0.0172414
10113001	3.68966
10113154	2.96305
10113163	2.83498
10114356	3.24631
10114370	2.51232
10114373	2.53448
10114431	2.41133
10114435	2.2931
10114440	2.2734
10114444	2.39409
10114447	2.27586
10114448	2.06897
10114491	2.17488
10114492	1.98522
10114521	1.97783
10114544	1.75123
10114560	1.75369
10114561	1.74877
10114614	1.94089
10114637	1.97783
10114690	1.76847
10114734	1.65764
10114737	1.87685
10114765	1.77833
10114781	1.70936
10114807	2.00739
10114826	1.7266
10114827	2.01232
10114898	1.86946
10114947	1.97044
10115002	1.89409
10115019	1.87931
10115056	1.87931
10115059	2.61084
10115120	2.367
10115147	2.367
10115211	2.367
10115242	2.367
10115298	2.62562
10115306	1.79064
10115315	1.80542
10115350	1.79064
10115368	1.79064
10115370	2.06404
10115378	1.79064
10115390	1.79064
10115391	1.79064
10115414	2.18227
10115446	1.63547
10115479	1.63547
10115492	1.65025
10115493	1.63547
10115533	1.63547
10115535	1.63547
10115606	1.63547
10115629	1.63547
10115630	1.63547
10115650	1.66502
10115822	1.90887
10115851	1.65025
10115856	1.65025
10115865	1.90887
10115872	1.63547
10115882	1.6601
10115957	1.79064
10116067	1.36207
10116083	1.5197
10116210	1.45813
10116235	1.51232
10116261	1.47537
10116271	1.44828
10116309	1.43596
10116323	1.78325
10116392	1.41872
10116410	1.41872
10116450	1.79557
10116489	1.45567
10116494	1.43596
10116501	1.43596
10116535	1.43596
10116627	1.43596
10116647	1.43596
10116650	1.47291
10116695	1.50246
10116699	1.32512
10116714	1.39163
10116763	1.367
10116786	1.37192
10116788	1.34483
10116789	1.4803
10116813	1.38177
10116814	1.47291
10116823	1.53448
10116844	1.39901
10116846	1.44828
10116871	3.24138
10116881	2.24384
10116897	2.24384
10117024	2.74877
10117081	2.24384
10117089	2.24384
10117162	3.03448
10117259	1.47291
10117268	1.53448
10117307	1.76847
10117324	0.0147783
10117332	0.0837438
10117337	0.147783
10117342	0.0591133
10117358	0.0591133
10117365	0.302956
10117370	0.169951
10117395	0.371921
10117403	0.374384
10117436	0.389163
10117438	1.28079
10117455	0.3867
10117458	0.362069
10117464	3.10591
10117465	1.48768
10117467	1.44089
10117470	3.28818
10117490	8.01724
10117499	7.48768
10117502	7.54187
10117503	7.73645
10117506	7.54187
10117507	7.72414
10117510	8.03202
10117516	7.45074
10117517	7.45074
10117519	7.45074
10117522	7.45074
10117523	7.45074
10117528	7.45074
10117531	7.50493
10117540	7.63793
10117547	2.37438
10117554	1.74631
10117555	1.74631
10117559	1.74631
10117583	2.10837
10117596	0.216749
10117601	0
10117609	0
10117615	1.26355
10117656	1.01478
10117668	1.24138
10117682	1.45074
10117684	1.21182
10117689	1.13547
10117690	2.22906
10117692	2.49754
10117777	1.75123
10117810	1.31527
10117820	1.367
10117888	1.34483
10117913	1.45074
10117959	1.55172
10118030	1.49261
10118078	3.15764
10118130	2.63793
10118143	2.58621
10118163	2.58621
10118179	2.58621
10118224	2.58621
10118229	2.58621
10118241	4.44828
10118250	2.54187
10118253	2.54187
10118256	2.54187
10118259	2.54187
10118265	2.54187
10118289	2.54187
10118367	3.47291
10118444	1.40394
10118467	1.76601
10118508	1.71429
10118523	1.8399
10118536	2.25369
10118577	2.00246
10118588	2.77833
10118640	1.67734
10118792	1.83251
10118796	2.76847
10118798	1.62069
10118829	3.59113
10118851	1.64039
10118859	1.64039
10118954	2.1601
10118990	1.89901
10119034	1.06404
10119043	1.0936
10119063	1.01232
10119152	1.01232
10119195	1.01232
10119209	1.01232
10119210	1.01232
10119211	1.01232
10119226	1.14286
10119234	1.12069
10119236	1.68966
10119238	1.67734
10119259	1.5936
10119260	1.5936
10119264	2.46059
10119265	2.98276
10119300	2.75862
10119333	4.60099
10119345	3.63547
10119346	3.62562
10119508	3.75616
10119510	3.58374
10119543	5.08374
10119593	2.49261
10119605	1.84236
10119767	1.61084
10119862	2.39901
10119868	1.66749
10120089	1.26355
10120111	1.25862
10120165	1.50246
10120473	1.57882
10120854	1.29064
10120996	0.847291
10121058	1.18473
10121223	1.0197
10121382	1.27833
10121417	1.09606
10121441	1.48522
10121822	2.15025
10122114	1.76601
10122200	3.25862
10122470	2.6798
10122794	2.5665
10122980	2.70936
10123004	1.66502
10123128	1.5
10123278	1.68227
10123320	1.30296
10123330	1.67734
10123338	2.66995
10123340	2.60099
10123462	4.21921
10123489	4.1133
10123556	4.1798
10123634	3.93596
10123686	3.72906
10123966	3.49261
10124068	3.41626
10124076	3.46552
10124082	3.41626
10124104	3.64286
10124280	3.5936
10124291	3.28818
10124354	4.25616
10124372	2.09113
10124504	2.08374
10125326	3.19951
10125433	3.4532
10125446	2.33498
10125518	1.8202
10130995	0.940887
10131007	0.948276
10131012	0
10131071	0
10131175	0.00246305
10131282	0
10131294	0.08867
10131371	0
10131450	0
10131456	0.08867
10131457	0
10131493	0
10131535	0.00246305
10131805	0
10131850	0.334975
10131885	0
10131888	0.00738916
10131957	0.334975
10131958	0.00246305
10131987	0.00246305
10132028	0.337438
10132034	0
10132041	0
10132063	0
10132080	0
10132101	0
10132150	0
10132153	0
10132169	0
10132175	0
10132184	0
10132192	0
10132197	0
10132209	0
10132235	0
10132244	0.00738916
10132269	0
10132331	0.0246305
10132429	0
10132453	0.591133
10132461	0
10132464	0
10132627	0.295567
10132633	0
10132662	0
10132760	0.0369458
10132809	0
10132813	0
10132824	0.0369458
10132901	0
10132949	0
10132950	0
10132976	0
10132986	0.334975
10133052	0
10133087	0
10133109	0
10133123	0
10133173	0
10133292	0
10133322	0.00246305
10133347	0
10133354	0.08867
10133471	0.0935961
10133483	0.0738916
10133523	0.211823
10133540	0.103448
10133545	0.128079
10133561	0.564039
10133562	0.147783
10133597	0.133005
10133612	0.598522
10133640	0.413793
10133671	0.12069
10133688	0.184729
10133693	0.534483
10133711	0.162562
10133725	0.174877
10133738	0.374384
10133769	0.1133
10133777	0.0369458
10133804	0.118227
10133808	0.0320197
10133819	0.0369458
10133828	0.0591133
10133851	0.160099
10133863	0.172414
10133869	0.640394
10133891	0.332512
10133918	0.320197
10133921	0.261084
10133926	0.576355
10133944	0.512315
10133959	0.524631
10133965	0.470443
10133970	0.470443
10133985	0.470443
10133992	0.517241
10134018	0.349754
10134085	0.310345
10134107	0.046798
10134137	0.0517241
10134175	0.0369458
10134184	0.044335
10134207	0
10134220	0
10134221	0
10134319	0.00246305
10134348	0
10134366	0
10134417	0.00246305
10134421	0
10134424	0
10134464	0.334975
10134530	0.403941
10134548	1.06897
10134576	1.0468
10134798	1.03448
10134859	0.866995
10134907	2.37685
10135107	1.33744
10135218	1.33744
10135368	1.47044
10135483	1.44828
10135570	2.32759
10135609	1.25862
10135685	1.3399
10135830	1.3867
10135839	2.34483
10135993	1.53202
10136277	1.91626
10136321	1.87931
10136342	2.54433
10136493	2.0936
10136613	3.82266
10136763	3.33744
10136764	3.2069
10136768	3.54433
10136937	3.58374
10136967	3.5665
10136979	2.29064
10136982	1.9803
10136985	2.01478
10136989	1.82759
10137014	1.82759
10137060	2.05172
10137159	0.133005
10137264	0.41133
10137318	0.778325
10137348	1.25123
10137375	0.926108
10137379	1.47044
10137422	1.64532
10137431	1.82266
10137651	1.44089
10137655	1.37931
10137874	2.19704
10137913	1.6133
10138094	1.6601
10138250	1.5197
10138281	1.8399
10138339	1.07389
10138435	1.15764
10138449	1.09606
10138490	1.34236
10138509	0
10138514	0.00246305
10138532	0.0172414
10138569	0
10138582	0.00246305
10138584	0.00492611
10138613	0
10138623	0
10138629	0
10138637	0
10138651	0
10138668	1.18227
10138694	0.6133
10138701	0.800493
10138718	0.866995
10138730	0.844828
10138731	0.761084
10138745	0.00738916
10138747	0
10138759	0
10138761	0
10138772	0
10138777	0
10138802	0.135468
10138822	0
10138828	0
10138889	0.135468
10138895	0
10138949	0.162562
10139037	0
10139041	0
10139206	0.162562
10139281	0
10139282	0
10139323	0
10139342	0
10139483	0
10139513	0
10139593	0
10139594	0
10139598	0.517241
10139613	0
10139663	0
10139680	0
10139684	0
10139687	0
10139706	0
10139712	0
10139833	0
10139834	0
10139841	0
10139859	0
10139870	0
10139885	0
10139893	0
10139939	0
10139954	0
10139955	0
10139968	0
10140005	0
10140016	0
10140024	0
10140057	0
10140062	0
10140096	0
10140155	0
10140162	0
10140178	0
10140181	0
10140197	0
10140208	0
10140209	0
10140215	0
10140237	0
10140326	0
10140327	0
10140333	0
10140340	0
10140341	0
10140353	0
10140359	0.0147783
10140363	2.9335
10140382	2.18227
10140384	2.22906
10140386	2.35222
10140388	2.67734
10140390	2.28818
10140392	2.10837
10140394	2.61823
10140410	2.00493
10140412	0.694581
10140420	1.48768
10140422	0.391626
10140426	0.0689655
10140513	0.110837
10140531	0.371921
10140534	0
10140547	0
10140557	0
10140567	0
10140571	0
10140573	0
10140575	0
10140587	0.08867
10140595	0.135468
10140625	0.0689655
10140654	0.0738916
10140672	0.41133
10140731	0.780788
10140737	0.871921
10140744	0.73399
10140863	1.01232
10140865	1.47044
10140911	0.477833
10140934	0.637931
10140935	0.197044
10140943	0.635468
10140961	0.00738916
10140968	0.00492611
10140971	0.337438
10140978	0.0172414
10140987	0.00492611
10141014	0
10141063	0.0147783
10141086	0
10141094	0.00738916
10141119	0
10141213	0
10141214	0.00738916
10141219	0
10141225	0
10141255	0
10141256	0
10141268	0
10141277	0
10141280	0
10141283	0
10141298	0
10141342	0
10141349	0.0221675
10141361	0
10141381	0
10141399	0.0517241
10141464	0.00985222
10141465	0.0541872
10141486	0.194581
10141562	0.0172414
10141581	0.0492611
10141629	0.165025
10141646	0
10141702	0
10141708	0
10141718	0
10141730	0
10141734	0.192118
10141779	0.167488
10141790	0.167488
10141791	0.167488
10141794	0.167488
10141832	0.17734
10141835	0.147783
10141839	0.147783
10141840	0.147783
10141855	0.147783
10141868	0.147783
10141872	0.147783
10141882	0.147783
10141962	0.169951
10141966	0
10141982	0
10141983	0
10141999	0.0270936
10142025	0.0615764
10142035	0.0418719
10142076	0.381773
10142077	1.07635
10142173	0.958128
10142179	0.625616
10142211	0.812808
10142222	2.45813
10142231	1.0936
10142241	1.0936
10142300	2.13054
10142359	1.24877
10142360	1.7069
10142539	1.7931
10142544	1.4803
10142551	0.977833
10142561	1.00985
10142594	1.17734
10142609	0.115764
10142630	0.0172414
10142691	0
10142696	0.00246305
10142769	0
10142789	0
10142814	0.00246305
10142817	0
10142822	4.4064
10142910	4.14778
10142918	5.04433
10142934	5.91379
10142946	6.78571
10143114	7.20936
10143158	7.73399
10143189	7.14286
10143192	6.91626
10143193	7.15764
10143239	7.15764
10143260	6.3867
10143404	6.29064
10143427	7.29064
10143428	4.89901
10143432	4.8399
10143455	4.8399
10143462	5.50985
10143463	0.369458
10143534	0.573892
10143555	0.0935961
10143613	0.770936
10143776	0.285714
10143865	0.226601
10143933	0.665025
10143969	0.364532
10143970	0.502463
10143985	2.59606
10144015	2.25369
10144045	2.19951
10144046	2.61576
10144138	2.30788
10144146	2.20197
10144234	2.97044
10144237	1.42611
10144344	5.95567
10144345	7.91379
10144369	7.73892
10144376	8.42857
10144404	8.3867
10144438	8.44581
10144459	8.53941
10144473	8.47783
10144479	8.47783
10144484	9
10144499	9.2266
10144673	9.41133
10144847	6.65764
10144980	6.2734
10145489	5.4335
10145853	5.20936
10145870	5.21182
10145897	4.85961
10145914	4.52709
10145935	4.57635
10145980	2.48276
10145994	2.08374
10146009	2.1798
10146022	2.19212
10146084	0.657635
10146088	0.0344828
10146105	0
10146115	0
10146129	0
10146132	0
10146133	0.0270936
10146161	0.142857
10146177	0.110837
10146178	0.123153
10146196	0.246305
10146208	0.100985
10146268	0.100985
10146573	0.554187
10146595	0.00246305
10146651	0.00246305
10146677	0
10146692	0
10146696	0
10146706	0
10146719	0
10146734	0.261084
10146820	0.224138
10146828	0.135468
10146862	0.192118
10146902	0.551724
10146904	0
10146905	0.0221675
10146925	0.0147783
10146951	0.0147783
10146970	0.20197
10146981	0.719212
10146997	0.224138
10147009	0.278325
10147026	1.69212
10147030	0.460591
10147049	0.440887
10147051	0.5
10147069	0.608374
10147080	0.150246
10147101	0.977833
10147126	0
10147132	0
10147136	0.623153
10147157	0
10147206	0
10147212	0
10147237	0.46798
10147241	0
10147243	0
10147278	0.544335
10147284	0
10147293	0
10147296	0.0935961
10147322	0.711823
10147351	0.650246
10147400	0.637931
10147423	0.536946
10147446	0.85468
10147453	0.423645
10147494	0.546798
10147509	0.689655
10147587	0.783251
10147593	1.33251
10147619	1.67241
10147626	0.849754
10147667	0.975369
10147681	1.90887
10147720	0.655172
10147727	0.874384
10147741	1.17488
10147749	0.73399
10147764	0.758621
10147771	3.42118
10147853	2.38177
10147866	1.98276
10147869	2.91872
10147938	2.74631
10148153	4.10345
10148306	3.30788
10148316	3.30788
10148337	3.30788
10148343	3.32512
10148366	4.27094
10148372	1.23645
10148386	1.99015
10148639	1.59606
10148653	3.49261
10148766	9.19951
10151345	7.81527
10151456	7.12808
10151573	6.51232
10151576	6.21429
10151611	6.08621
10151612	5.95813
10151615	5.90394
10151667	12.5862
10151674	7.98768
10151734	7.98768
10151762	7.98768
10151768	7.98768
10151793	8.36453
10151946	6.6133
10152054	6.6133
10152074	6.6133
10152075	6.6133
10152094	6.6133
10152110	6.6133
10152112	7.2069
10152562	2.47291
10152655	2.5
10152737	2.0665
10152761	2.1798
10152957	2.25616
10153066	2.15271
10153089	1.8867
10153095	1.31034
10153132	1.02956
10153145	0.926108
10153175	0.0714286
10153210	0
10153237	0
10153241	0
10153316	0
10153344	0
10153365	0
10153389	0.0295567
10153410	0.0320197
10153418	0.0147783
10153436	0.0221675
10153450	0.0320197
10153453	0.00985222
10153454	0.00985222
10153482	0.0172414
10153499	0
10153529	0
10153555	0
10153556	0
10153694	0.977833
10153702	0.35468
10153716	0.716749
10153772	1.25123
10153775	1.06404
10153798	1.78818
10153813	1.81527
10153817	2.19458
10153827	2.57143
10153840	2.57389
10153843	2.5468
10153854	2.89163
10153983	2.51232
10154023	1
10154026	1
10154046	1.55665
10154072	0.229064
10154091	0.216749
10154102	0.155172
10154118	0.199507
10154130	0.381773
10154147	0.226601
10154151	0.226601
10154170	0.226601
10154172	0.475369
10154191	1.11823
10154202	0.926108
10154272	0.642857
10154273	1.40148
10154292	0.992611
10154341	0.628079
10154347	0.694581
10154372	0.729064
10154376	1.42365
10154378	0.53202
10154390	0.62069
10154414	1.47044
10154420	0.108374
10154432	0.12069
10154458	0.091133
10154508	0
10154531	0
10154543	0.0147783
10154569	0
10154589	0.541872
10154596	0.0147783
10154638	0.0246305
10154653	0.334975
10154730	0.0295567
10154731	0
10154742	0
10154801	0.224138
10154821	0.00246305
10154828	0.0147783
10154835	1.35961
10154881	0.300493
10154895	0.497537
10154903	0.655172
10154918	0.300493
10154925	0.623153
10155017	1.99015
10155054	0.977833
10155063	1.70443
10155131	0.975369
10157818	0.975369
10157819	1.51724
10157874	0
10157878	0
10157880	0
10157884	0
10157885	0
10157908	0
10157930	0.295567
10157958	0
10157976	0.00738916
10157991	0
10157993	0.00738916
10158018	0
10158050	0.140394
10158124	0
10158250	0
10158309	0.137931
10158313	0
10158387	0
10158549	0
10158586	0
10158606	0
10158629	0
10158637	0
10158643	0
10158718	0
10158752	0
10158763	0
10158785	0
10158825	0
10158834	0.46798
10158835	0
10158843	0
10158996	0.46798
10159020	0
10159037	0
10159053	0
10159078	0
10159102	0
10159104	0
10159111	0
10159113	0.00738916
10159116	0.0492611
10159150	0.955665
10159166	0.554187
10159170	0.672414
10159201	0.997537
10159206	0.699507
10159217	0.884236
10159221	0.719212
10159246	0.315271
10159254	0.692118
10159272	0
10159288	0
10159290	0
10159296	0
10159323	0
10159336	0.0689655
10159477	0.0541872
10159482	0.160099
10159494	1.51478
10159529	1.15764
10159543	1.02709
10159560	1.18966
10159562	0.837438
10159585	0.721675
10159592	1.21182
10159621	0.884236
10159627	0.6133
10159680	1.01232
10159694	0.0960591
10159701	0.0738916
10159709	0.044335
10159710	0.0344828
10159766	0.044335
10159776	0
10159792	0
10159857	0
10159904	0
10159928	0
10159959	0
10159961	0
10159963	0.517241
10159976	0
10159978	0.224138
10160067	0
10160079	0.421182
10160108	0
10160143	0
10160154	0
10160155	0
10160157	0
10160159	0
10160166	0
10160179	0
10160218	0
10160219	0
10160261	0
10160273	0.00738916
10160308	0
10160323	0
10160376	1.03695
10160384	0.628079
10160398	0.748768
10160407	1.07389
10160421	0.591133
10160469	0.889163
10160487	0.147783
10160497	0.20197
10160515	0.00985222
10160519	0.0394089
10160527	0.20936
10160536	0.0221675
10160550	0.00738916
10160578	0.0862069
10160584	0.0369458
10160615	0.162562
10160624	0.0689655
10160635	0.899015
10160672	0.0270936
10160673	0.0221675
10160726	0.642857
10160735	0.0665025
10160743	0.044335
10160752	0.0985222
10160760	0.0320197
10160763	0.0788177
10160770	0.775862
10160780	0.0147783
10160828	0.0147783
10160869	0.972906
10160876	0.406404
10160922	0.199507
10160974	0.652709
10160986	0.199507
10161039	0.391626
10161046	0
10161058	0
10161066	0
10161073	0
10161080	0
10161091	0
10161099	0
10161131	0
10161161	0.00246305
10161165	0
10161196	0
10161220	0.00246305
10161222	0
10161274	0.00738916
10161319	0.0123153
10161322	0.00492611
10161341	0
10161345	0.310345
10161400	0.29803
10161404	0.842365
10161415	1.65764
10161431	1.34729
10161433	1.67488
10161434	2.59113
10161435	3.00985
10161443	2.72167
10161445	3.12808
10161450	3.74138
10161454	2.42118
10161459	2.28571
10161465	2.8399
10161466	2.11823
10161476	2.27094
10161477	2.18966
10161479	3.37931
10161488	1.90148
10161512	3.47044
10161541	3.22414
10161558	4.40887
10161596	3.58867
10161597	3.34729
10161600	3.16995
10161601	3.12562
10161607	4.02956
10161690	1.91379
10161843	1.79557
10161849	2.68719
10161887	0.96798
10161905	0.913793
10161906	1.53695
10161915	0.0270936
10161923	0.0270936
10161935	0.00985222
10161947	0
10161977	0.00492611
10161979	0
10161989	0
10161994	0
10162003	0
10162038	0
10162055	0
10162058	0.14532
10162072	0.0935961
10162076	2.15764
10162188	2.93596
10162226	2.56897
10162230	2.46059
10162248	3.15764
10162615	3.34975
10162616	3.57143
10162633	6.00985
10162649	7.01232
10162742	6.5665
10162746	6.5
10162756	7.05419
10162759	6.0665
10162760	6.79064
10162785	8.10837
10162866	11.0616
10163094	8.07635
10163456	8.26355
10163507	8.21182
10163525	8.21182
10163527	8.21182
10163538	8.21182
10163539	8.21182
10163598	8.56897
10163790	8.31034
10163795	8.31034
10163886	8.54433
10163908	6.23645
10163911	7.22167
10163923	7.12808
10163937	7.07389
10163979	7.12808
10164000	7.27833
10164080	6.78079
10167726	5.64286
10167926	3.67241
10167939	4.21921
10167970	1.06158
10168083	3.02956
10168140	2.29557
10168189	2.3867
10168313	2.33005
10168314	2.53941
10168393	4.29557
10168718	2.00739
10172501	2.41872
10173058	1.77094
10173206	1.70443
10173354	1.52956
10173418	2.46798
10173453	0.85468
10173497	0.815271
10173539	1.79557
10173554	0.948276
10173656	1.19951
10173663	1.07635
10173885	1.22167
10173886	1.33744
10173887	1.01478
10173901	0.554187
10173944	0.527094
10174005	1.7734
10174021	0
10174045	0.295567
10174052	0
10174060	0
10174074	0
10174101	0
10174123	0
10174127	0
10174135	0
10174183	0
10174193	0
10174202	0
10174208	0
10174215	0
10174232	0
10174233	0
10174234	0
10174259	0
10174269	0
10174272	0
10174327	0
10174343	0
10174351	0
10174359	0
10174367	0
10174384	0
10174419	0
10174471	0.391626
10174479	0
10174504	0
10174512	0.0147783
10174522	0
10174532	0
10174554	0
10174623	0
10174638	0
10174641	0
10174690	0.0418719
10174703	0.224138
10174744	0.0591133
10174769	0.0394089
10174902	1.66502
10174917	0.206897
10175126	0.206897
10175165	0.667488
10175180	0.539409
10175273	0.044335
10175297	0.0591133
10175405	0.0517241
10175452	0
10175488	0.0147783
10175508	0
10175536	0
10175579	0.0147783
10175598	0
10175612	0
10175614	0
10175645	0.726601
10175673	0.305419
10175678	0.972906
10175714	0.950739
10175741	0.844828
10175743	0.62069
10175777	1.27094
10175837	0.305419
10175922	0.938424
10176028	0.8867
10176362	0.514778
10176374	0.522167
10176402	0.857143
10176407	0.221675
10176408	0.105911
10176423	0.103448
10176425	0.0714286
10176437	0.0837438
10176492	0.0960591
10176502	0.00492611
10176524	0.00246305
10176541	0.00246305
10176557	0.00246305
10176558	0.300493
10176573	0
10176584	0
10176593	0.0221675
10176629	0.514778
10176694	0.29064
10176697	0.167488
10176699	0.435961
10176731	0.401478
10176785	0.0320197
10176789	0
10176791	0
10176816	1.00493
10176819	1.24631
10176821	0.958128
10176829	0.958128
10176846	0.958128
10176854	2.00985
10176865	0.00492611
10176866	0.00492611
10176870	0.352217
10176882	0.189655
10176924	0.192118
10176925	0.20197
10176958	0.438424
10176990	0.044335
10177072	0.0837438
10177097	0.00246305
10177101	0.110837
10177151	0
10177170	0
10177189	0
10177211	0.0147783
10177258	0.0123153
10177296	0.0123153
10177302	0.0123153
10177305	0.0123153
10177310	0.0172414
10177311	0.0123153
10177317	0.0123153
10177342	0.0197044
10177361	0
10177368	0
10177377	1.85222
10177455	0.921182
10177457	1.00493
10177512	2.23153
10177574	1.96305
10177577	1.14532
10177651	1.05665
10177657	1.5468
10177684	0.600985
10177697	4.05665
10177774	6.31773
10178326	5.55172
10178332	5.29803
10178383	5.10591
10178466	4.72906
10178474	5.48276
10178525	5.10099
10178535	6.92118
10178649	5.66995
10178651	5.66995
10178652	5.66995
10178726	5.66995
10178734	9.08374
10178748	6.60099
10178766	8.08128
10178771	7.00246
10178840	7.87192
10178865	6.33005
10178869	5.92118
10178874	7.6798
10178877	6.5936
10178878	6.5936
10178883	6.5936
10179167	7.13547
10179396	3.45074
10179442	0.96798
10179454	1.97537
10179889	1.24138
10179949	1.53202
10179959	0.716749
10179966	0.741379
10179991	0.908867
10180016	1.24631
10180049	1.29803
10180059	2.84975
10180067	5.98768
10180086	6.55665
10180097	7.56404
10184281	11.7143
10184330	11.2611
10184382	11.1921
10184383	11.0567
10184384	10.9877
10184449	10.9187
10184461	10.9187
10184482	10.9187
10184486	10.9187
10184497	10.9187
10184501	10.9187
10184520	10.9187
10184527	11.0542
10184627	11.3227
10184663	2.15025
10184665	0.834975
10184903	1.17241
10185114	0.965517
10185508	0.724138
10185647	0.79064
10185665	0.224138
10185673	0.238916
10185684	0.241379
10185739	0.416256
10185769	0.128079
10185790	0.0394089
10185794	0.0935961
10185820	0.00985222
10185835	0
10185849	1.47291
10186046	1.45567
10186061	2.44828
10186088	2.25862
10186111	1.91626
10186112	2.06897
10186130	2.45074
10186152	2.28571
10186155	1.2734
10186194	1.54926
10186229	0.529557
10186274	1.87685
10186330	1.39655
10186416	1.38177
10186429	1.44089
10186434	1.93842
10186459	1.6798
10186492	2.0197
10186508	1.49507
10186663	8.48522
10186952	5.92365
10186957	6.24384
10187015	8.95567
10187261	8.05665
10187263	8.00493
10187270	8.00493
10187271	8.00493
10187275	8.00493
10187276	8.00493
10187328	9.92857
10187686	5.74631
10187843	4.633
10187904	4.72167
10188223	5.56158
10188272	4.30788
10188390	4.26847
10188483	7.58374
10188525	6.5468
10188548	6.57635
10188666	7.63793
10188710	7.02709
10188712	8.32512
10188856	7.92118
10189014	13.1921
10191208	10.5222
10191225	9.74138
10191233	9.30296
10191234	9.00739
10191300	11.4557
10191305	9.33498
10191360	8.95567
10191374	8.95567
10191391	8.95567
10191395	8.95567
10191431	14.6158
10191460	9.24631
10191534	8.98522
10191540	8.98522
10191552	8.98522
10191570	8.98522
10191579	8.98522
10191609	9.75616
10191784	9.9532
10191866	18.4335
10192210	17.702
10192224	17.5296
10192267	17.3966
10192286	16.7709
10192293	16.5788
10192314	16.3867
10192316	14.8227
10192325	14.6502
10192363	14.7759
10192364	12.4951
10192367	11.8818
10192370	11.3079
10192385	16.936
10192429	14.5961
10192451	14.3916
10192517	14.2586
10192521	13.1158
10192525	12.9828
10192595	12.3818
10192604	11.0837
10192623	10.7882
10192625	10.5419
10192714	10.564
10192764	6.39409
10192773	8.03202
10192782	4.9532
10192803	5.3399
10192843	3.4064
10192854	3.50493
10192904	4.38424
10192919	3.633
10192933	5.59113
10192982	5.72167
10193030	5.25616
10193060	5.25616
10195606	5.68719
10195626	5.15271
10195687	5.80788
10195933	3.9335
10195963	3.83498
10196016	3.91379
10196114	4.30296
10196315	5.20443
10196382	3.76108
10196419	3.60099
10196431	3.5936
10196493	3.16995
10196514	2.867
10196517	3.72414
10196677	3.8399
10196873	3.76847
10197195	9.28325
10199125	7.1133
10199136	9.03448
10199159	10.2808
10199162	9.37685
10199164	9.93103
10199208	9.61823
10199251	9.19951
10199258	9.19951
10199314	9.19951
10199441	9.77833
10199535	6.51232
10199631	7.84236
10199779	10.6207
10199841	10.0345
10199852	10.0345
10199860	10.0345
10199900	10.0345
10199935	10.6798
10199937	8.67241
10200055	8.67241
10200066	5.26355
10202254	5.64532
10202715	3.71429
10202726	2.12808
10202831	2.25123
10202864	2.26847
10207776	2.22167
10207920	2.45813
10208010	2.57635
10208158	3.23892
10208165	1.70443
10208197	1.93596
10208280	2.367
10208466	2.91626
10209162	3.83744
10209281	4.25616
10209336	4.20936
10209661	3.92365
10209795	4.59113
10210030	7.02956
10210081	9.94335
10213644	8.42365
10213652	7.6798
10213657	7.3399
10213686	7
10213699	6.5468
10213714	8.3202
10213768	6.68473
10213783	6.22414
10213827	6.65271
10213870	5.43842
10213871	5.43842
10213875	5.49261
10214097	6.92611
10214230	6.33744
10214311	11.2586
10214402	6.52463
10214420	6.52463
10214529	6.52463
10214564	6.32512
10214575	8.87192
10214605	5.67734
10214608	5.67734
10214644	5.67734
10214725	7.91133
10214770	6.26355
10214917	5.64532
10214957	5.4064
10214958	7.05665
10214963	4.68966
10214988	4.68966
10214991	4.68966
10215314	9.32759
10215382	6.49754
10215425	6.32266
10215437	5.79557
10215477	5.79557
10215486	6.57882
10215522	5.79557
10215547	5.79557
10215572	5.99754
10215574	5.79557
10215583	6.42118
10215827	6.14532
10216081	6.80296
10216188	3.59113
10216340	4.33251
10216724	1.68473
10216983	1.61576
10216996	2.14778
10217176	1.68966
10217615	3.10099
10217718	2.07635
10218023	2.16256
10218083	5.06897
10218429	4.37685
10218636	4.00493
10218638	3.633
10218640	3.60591
10218642	3.6133
10218645	4.24631
10218666	2.85961
10218702	2.69704
10218869	2.82266
10218930	3.68966
10219170	8.19951
10219464	6.7266
10219471	8.31773
10219497	8.21675
10219507	9.2931
10219517	9.16749
10219518	9.16749
10219522	9.16749
10219530	9.16749
10219532	9.16749
10219533	9.74877
10219578	9.74877
10219584	8.99261
10219609	9.26355
10219621	9.75862
10219761	5.66749
10219830	5.72167
10219835	4.62562
10219842	4.72167
10219911	6.00739
10220028	6.73399
10220056	6.73892
10220096	6.36946
10220100	6.27094
10220102	5.93596
10220156	5.9803
10220174	4.96059
10220197	5.55665
10220198	4.0936
10220283	4.76847
10220291	4
10220965	3.50985
10220968	3.23153
10220969	5.55911
10220970	2.56158
10220993	2.41379
10220994	2.07882
10221020	2.62315
10221289	1.61823
10221290	0.352217
10221317	0.258621
10221376	0.655172
10221408	0.157635
10221409	0.0123153
10221423	0.91133
10221458	0.534483
10221516	1.4532
10221537	0.987685
10221559	0.869458
10221605	1.24877
10221641	1.08374
10221675	0.275862
10221700	1.10099
10221715	2.02709
10221728	1.31773
10221730	1.53695
10221757	2.80296
10221798	1.55911
10221851	2.57635
10221862	1.40887
10221871	1.28079
10221877	1.26108
10221904	3.28818
10221920	1.3399
10222024	2.20197
10222121	3.15025
10222122	2.52463
10222132	2.57389
10222328	3.95813
10222440	5.06404
10222661	2.68473
10222668	2.68473
10222745	3.133
10222792	4.40887
10222945	2.58128
10222947	2.27833
10222951	2.23153
10222953	1.66995
10222979	1.68227
10223128	2.15025
10223151	2.53202
10223349	1.12562
10223404	2.92118
10223437	3.14778
10223476	2.89409
10223712	2.5468
10224097	2.87192
10224153	3.37192
10224183	2.24631
10224670	2.50493
10224679	1.97537
10224727	3.63793
10224836	1.24384
10224947	1.45567
10225536	1.24877
10225696	2.46305
10225890	1.43596
10226010	1.37438
10226203	1.53202
10226218	1.36453
10226317	1.31773
10226330	1.72906
10226404	3.13054
10226546	2.91626
10226942	2.92857
10226967	2.05419
10226974	1.93103
10226977	1.77586
10226993	1.41379
10227000	1.25862
10227024	1.05419
10227053	1.23399
10227095	2.133
10227109	1.64286
10227121	1.30049
10227124	1.37192
10227131	2.31281
10227270	2.60099
10227302	2.18473
10227323	2.28818
10227674	2.16995
10227751	2.08867
10227762	2.96798
10227777	1.29064
10227848	1.73645
10227854	1.29064
10227915	1.66502
10227917	2.12069
10227978	1.28325
10228039	1.09852
10228535	3.23645
10228592	6.01478
10228714	5.1798
10228718	5.16256
10228719	5.16256
10228958	5.52956
10229188	5.25123
10229303	5.25123
10229351	5.50493
10229366	5.6601
10229369	4.14778
10229370	2.42611
10229378	2.33005
10229392	5.84483
10229393	4.02217
10229500	7.12069
10229512	6.16749
10229516	7
10229523	6.9335
10229528	6.86946
10229539	7.60837
10229542	6.73645
10229585	6.2069
10229587	9.73892
10229600	6.52709
10229601	6.52709
10229615	6.52709
10229616	6.52709
10229623	7.69458
10229640	5.53941
10229653	4.92365
10229688	3.88424
10229698	3.86946
10229733	5.03695
10229792	1.55419
10229868	1.75369
10229879	1.25123
10229889	2.95813
10229890	2.64532
10230049	2.69704
10230056	1.96798
10230167	2.89655
10230303	4.06897
10230310	3.24138
10230320	2.98768
10230324	3.73153
10230329	2.35222
10230347	3.13793
10230379	4.94335
10230404	5.40148
10230612	4.65517
10230629	5.06897
10230630	5.57882
10230633	5.06897
10230634	4.78079
10230688	6.04187
10230714	4.80788
10230734	9.45567
10230735	5.5936
10231357	5.52463
10231360	5.47783
10231393	5.41133
10231404	5.41133
10231427	5.60837
10231588	7.05172
10232070	4.53695
10232121	5.63054
10232219	3.00739
10232221	3.16749
10232252	3.47537
10232294	3.0468
10232306	3.97291
10232473	2.23153
10232563	2.42365
10232929	4.00246
10232977	0.916256
10233095	0.857143
10233221	1.94828
10233238	0.672414
10233275	0.716749
10233287	0.41133
10233289	0.359606
10233306	0.403941
10233326	0.192118
10233330	0.0665025
10233331	0
10233350	0.334975
10233373	0.283251
10233386	0.268473
10233395	0.253695
10233403	0.238916
10233408	0.253695
10233420	0.236453
10233422	0.221675
10233462	0.236453
10233490	0.197044
10233496	0.0418719
10233523	0.0172414
10233533	1.14532
10236055	1.02463
10236690	1.16995
10236734	1.51478
10236763	1.06897
10236824	1.12069
10236956	1.9064
10237024	0.852217
10237079	1.32266
10237133	1.41626
10237514	1.40394
10237640	2.51478
10237688	2.24384
10238029	2.41626
10238510	2.2069
10239329	2.12808
10239451	2.46059
10239530	3.68227
10239675	3.01478
10239691	2.6601
10239762	1.88424
10240090	1.97044
10240106	1.7266
10240165	2.50985
10240282	0.763547
10240350	3.09113
10240380	2.00985
10240382	2.06404
10240396	2.32512
10240485	2.64039
10240495	1.64532
10240513	1.79557
10240716	2.73645
10240724	3.27586
10240816	3.02463
10240878	2.73399
10241006	2.53202
10241187	3.68966
10242217	2.28325
10242292	2.33005
10242377	2.92611
10242378	1.53202
10242385	0.544335
10242406	0.512315
10242408	0.477833
10242429	0.504926
10242445	0.433498
10242486	0.566502
10242505	0.00492611
10242512	0.172414
10242569	0.332512
10242588	0.615764
10242589	1.34975
10242611	1.05419
10242626	1.05172
10242628	1.02709
10242634	1.02709
10242656	1.06404
10242687	0.891626
10242727	0
10242739	0
10242857	0
10242866	0
10242927	0
10242932	0.0591133
10243013	0.044335
10243077	0.152709
10243123	0.192118
10243132	0.165025
10243181	0.0985222
10243185	0.261084
10243192	0
10243199	0
10243242	0
10243255	0
10243471	0
10243525	0.0689655
10243535	0
10243575	0
10243587	2.58128
10243670	2.16502
10243728	2.35961
10243752	5.01232
10243758	3.7266
10243760	3.32759
10243873	3.10837
10243884	2.16502
10243890	1.43596
10243893	1.20936
10244018	1.57143
10244072	0
10244106	0
10244138	0
10244208	0
10244211	0.137931
10244212	0.0689655
10244223	0.800493
10244224	0.0689655
10244246	0.768473
10244248	0
10244251	0
10244315	0.487685
10244370	0
10244372	0.231527
10244464	0.214286
10244572	5.43596
10244844	4.42118
10244856	4.25369
10250489	4.30788
10250490	3.9335
10250507	5.36453
10250516	3.84236
10250635	3.73153
10250670	4.04187
10250774	2.51478
10255867	2.61576
10255994	2.19212
10256152	3.21429
10256788	11.1601
10256889	12.5123
10256965	12.0567
10256966	12.0567
10256985	12.0567
10257015	12.0567
10257019	11.4064
10257022	11.2734
10257023	11.1404
10257025	11.0123
10257055	11.1404
10257073	9.76108
10257114	9.76108
10257123	9.76108
10257566	12.0419
10257651	3.33251
10258312	6.30788
10258707	4.23892
10266015	3.52709
10266214	3.61576
10266250	4.62808
10266413	4.80788
10266444	4.54926
10266451	4.23892
10266464	6.0468
10266469	5.35222
10266480	5.38177
10266509	5
10266550	4.99507
10266637	7.88424
10266812	6.83005
10266847	8.52709
10266867	7.51478
10266879	7.51478
10266884	7.53695
10266962	7.94089
10266965	6.21675
10267039	6.02463
10267043	5.53695
10267068	5.47783
10267216	5.67734
10267684	6.50985
10268006	3.90887
10268041	1.98276
10268054	4.05419
10268267	2.64532
10268270	2.65764
10268273	3.16749
10268295	3.19951
10268376	5.88916
10268422	5.28571
10268541	6.33005
10274036	6.67488
10274159	6.79803
10274215	6.86946
10274259	6.59606
10274262	8.16749
10274269	7.68966
10274273	7.68966
10289053	9.47291
10289314	7.64286
10289315	5.60591
10289318	5.30788
10289321	5.12315
10289380	4.93842
10289402	4.89901
10289833	4.55665
10289916	5.49261
10289958	1.16749
10289994	1.31773
10290019	1.89409
10290035	1.21182
10290108	1.26108
10292865	0.970443
10292972	1.19951
10293041	0.416256
10293083	0.0689655
10293107	0.0197044
10293108	0.458128
10293121	0.657635
10293160	0.591133
10293164	1.53202
10293188	1.19951
10293195	1.19951
10293197	1.35961
10293200	2.0936
10293272	2.39655
10293280	2.41379
10293406	2.27094
10293415	2.05665
10293417	2.7734
10293442	3.16256
10293467	2.85961
10293503	2.52709
10293512	2.52709
10293540	3.87438
10293552	1.46552
10293553	1.21182
10293600	1.5665
10293601	1.69951
10293617	1.49507
10293819	1.32266
10293820	1.57635
10293856	2.11823
10294027	0.985222
10294033	2.94828
10294100	2.5197
10294299	2.2734
10294316	1.9532
10294387	2.80049
10294464	2.26847
10294869	3.05911
10294981	2.92857
10295351	4.20936
10296003	2.58374
10296031	2.22414
10296126	2.71921
10296171	1.62069
10296185	1.36207
10296196	1.82266
10296207	0.586207
10296229	0.0714286
10296231	0.29803
10296248	0.29803
10296249	0.140394
10296255	0
10296264	0.00492611
10296319	0.20936
10296350	0.123153
10296355	0.241379
10296420	0.219212
10296431	0.384236
10296549	1.1601
10296551	0.948276
10296586	1.09852
10296627	1.22414
10296635	1.46798
10296646	1.49261
10296825	2.25616
10296997	1.22167
10297038	1.24631
10297141	2.18966
10298901	1.62069
10299047	0.844828
10299094	1.34483
10299102	0.953202
10299106	0.593596
10299135	2.8399
10299306	2.02709
10299516	1.95567
10299530	1.75616
10299828	1.33744
10299952	1.94089
10300015	1.90394
10300057	2.34483
10300092	1.55665
10300093	1.99507
10300228	2.07389
10300433	1.61576
10300575	2.23892
10300786	1.95813
10300788	1.5
10301039	2.03448
10301084	1.79557
10301202	1.21921
10301355	1.6133
10301610	2.05419
10301655	1.96305
10301761	3.18227
10301809	3.23892
10301885	7.31034
10301939	6.42611
10301948	8.69212
10301961	7.77094
10301963	7.28325
10301968	7.38916
10301991	6.91626
10301994	6.46059
10302023	6.16995
10302029	5.33498
10302032	5.65271
10302110	5.50985
10302143	4.90887
10302152	3.17488
10302153	3.17488
10302156	3.17488
10302161	3.25616
10302170	3.0936
10302200	3.2266
10302210	1.87685
10302223	2.63054
10302249	2.49261
10302250	1.98522
10302262	1.82266
10302264	1.43596
10302267	1.41133
10302319	1.71921
10302371	0.155172
10302373	0.0270936
10302379	0.0197044
10302409	0.0615764
10302473	1.28571
10302489	0.780788
10302492	1.58128
10302666	1.07882
10302710	4.62562
10303121	3.13547
10303148	3.13547
10303154	3.13547
10303198	3.13547
10303332	3.53202
10303562	4.54926
10309689	2.14039
10309718	1.95074
10309746	3.14286
10309754	2.73892
10309809	1.86453
10309827	2.60099
10309837	2.02217
10309882	3.96305
10309896	3.86946
10309972	3.8867
10310612	4.48768
10311029	3.42857
10311051	3.30788
10311054	3.30049
10311078	4.51478
10311137	4.61823
10311147	4.43842
10311150	4.85468
10311168	4.73892
10311172	4.87438
10311178	7.49754
10311179	4.53202
10311180	4.09606
10311181	4.09606
10311184	4.09606
10311186	4.15025
10311218	5.99015
10311224	2.78079
10311244	2.44335
10311305	2.34236
10311311	2.10345
10311374	4.23153
10311441	1.70443
10311451	1.43596
10311452	1.60837
10311585	3.03695
10311721	1.51478
10311828	1.39163
10311829	1.51478
10312047	3.15271
10312048	2.47537
10312079	2.91133
10312087	2.16502
10312089	2.38916
10312178	2.68966
10312208	3.63547
10312708	1.26847
10312719	1.27586
10312912	2.02463
10312977	0.849754
10313586	0.992611
10313606	1.13793
10313797	1.17488
10314049	1.02463
10314222	3.59852
10314601	2.9803
10340557	2.93596
10340558	3.00246
10340561	2.49015
10340575	4.06897
10340578	1.29803
10340608	1.32759
10340613	2.367
10340617	0.0763547
10340618	0.0763547
10340620	2.8399
10340643	1.14039
10340644	1.76108
10340646	2.98276
10340657	2.48768
10340662	2.51724
10340666	3.00493
10340668	2.92857
10340672	2.78325
10340693	2.94089
10340706	4.48768
10340718	5.50246
10340721	4.58374
10340749	6.82512
10340776	6.54433
10340792	7.97783
10340808	7.64039
10340810	7.5197
10340821	7.64532
10340827	7.86453
10348328	8.08621
10348355	4.94335
10348368	4.44089
10348399	4.50493
10348403	2.97044
10348407	2.63547
10348415	2.55665
10348449	3.15517
10348501	2.32266
10348511	2.92118
10348514	2.7931
10348528	3.2266
10348540	3.35468
10348547	2.94581
10348559	2.53202
10348564	2.10591
10348662	1.84483
10348676	1.80296
10348703	1.50739
10348708	0.928571
10348719	0.0689655
10348722	0.679803
10348725	0.0689655
10348749	0.546798
10348757	0.157635
10348787	0.1133
10348794	0.793103
10348831	0.179803
10348837	0.162562
10348933	0.317734
10348964	0.332512
10348975	0.199507
10349012	0.142857
10349013	1.1133
10349034	0.278325
10349050	1.50985
10349084	0.509852
10349086	1.0936
10349104	1.76847
10349107	1.45074
10357994	1.79064
10358305	1.15025
10358584	1.14286
10358595	1.42365
10358708	0.896552
10358771	1.53695
10358806	0.820197
10358864	1.84236
10358914	0.896552
10358916	1.25369
10358919	7.49507
10358941	7.33005
10358956	8.33251
10358958	7.867
10358960	8.53941
10358970	8.7734
10358971	10.1823
10358974	9.48522
10358977	9.3399
10358983	8.62808
10358984	8.63054
10358995	9.99754
10358996	10.2365
10359001	11.8399
10359013	8.65764
10359014	7.96305
10359029	6.93103
10359044	6.04433
10359045	7.63793
10359049	7.74138
10359079	6.65764
10359090	6.60345
10359100	8.1133
10359181	7.99507
10359187	15.0148
10359192	10.6897
10359199	12.5025
10359206	12.0123
10359213	12.0222
10359217	11.9089
10359229	11.9631
10359230	11.8966
10359235	13.2512
10359239	11.3473
10359240	11.8571
10359241	11.968
10359242	12.3695
10359243	10.9163
10359246	12.8744
10359249	11.931
10359252	11.4778
10359258	12.0025
10359262	12.5197
10359263	12.5123
10359275	10.5172
10359279	11.3793
10359288	11.0887
10359290	10.1527
10359296	10.6281
10359298	10.2414
10359299	11.7635
10359312	11.4852
10359318	11.2586
10359325	10.7611
10359332	10.8695
10359712	10.8153
10359830	11.1773
10359898	7.42118
10360172	7.96798
10360239	3.8399
10360493	0.815271
10360598	0.807882
10360629	1.38424
10360940	1.14039
10361026	1.06404
10361038	0.768473
10361078	1.49507
10361098	2.52217
10361147	2.6601
10361555	2.30542
10361761	2.71182
10361763	2.20936
10362134	2.35714
10362138	1.73399
10362165	1.9064
10362297	2.01232
10362662	2.6798
10371103	1.90148
10371281	1.78571
10371303	1.18227
10371349	1.38177
10371365	0.615764
10371382	0.598522
10371393	0.667488
10371399	0.3867
10371436	0.495074
10371499	0.14532
10371582	0.23399
10371593	1.10345
10371606	1.99507
10371707	4.26355
10371744	3.40394
10371750	3.98276
10371935	3.85222
10371936	3.79064
10371942	3.80542
10372034	4.00739
10372141	4.75616
10372320	0.694581
10372359	0.716749
10372368	0.325123
10372369	0.325123
10372404	0.384236
10372410	0.216749
10372417	0.0320197
10372430	0.0394089
10372470	0
10372472	0
10372492	0
10372515	0
10372604	0
10372651	0
10372654	0
10372669	0
10372749	0
10372758	0
10372759	0
10372769	0
10372797	0
10372811	0
10372823	0
10372830	0
10372861	0
10372872	0
10372897	0
10372907	0.970443
10372979	0.608374
10372991	0.692118
10373488	1.133
10373651	1.18966
10373732	1.53448
10373862	1.35468
10373872	1.41626
10374485	3.35714
10374825	2.53448
10374845	1.99261
10374855	2.01232
10374863	1.43103
10374943	1.57882
10375052	2.18719
10375127	4.15517
10376626	3.17241
10376629	3.23892
10376665	3.23892
10376667	3.22414
10376934	7.79557
10377533	4.84236
10377809	4.74877
10377824	4.11084
10377832	6.64039
10377913	6.48768
10377957	6.66749
10383509	9.60345
10383572	9.86207
10383631	10.2882
10383633	9.38177
10383648	9.28325
10383649	9.71675
10383657	10.2118
10383717	10.2759
10383721	10.9236
10383722	11.7882
10383742	11.7562
10383838	29.0788
10383920	25.1232
10383932	24.9655
10383958	29.399
10384003	29.1675
10384008	29.4187
10384009	30.5222
10384150	31.0025
10384161	29.8966
10384170	29.8966
10384217	29.9606
10384222	33.6502
10384224	34.5764
10384463	35.3374
10384491	34.2956
10384494	34.4901
10384498	35.4828
10384517	35.3571
10384528	35.4828
10384537	35.234
10384545	36.532
10384548	36.4015
10384556	36.1675
10384557	36.3005
10384577	35.4039
10384578	35.2759
10384581	36.5616
10384585	34.3645
10384589	34.3645
10384590	34.7488
10384592	34.9039
10384599	34.7808
10384601	34.7808
10384604	34.7808
10384606	34.7808
10384609	35.0665
10384634	35.0025
10384635	35.4926
10384667	35.5567
10384671	33.0443
10384703	33.1576
10384711	32.5394
10384717	33.8768
10384726	31.0567
10384730	30.9483
10384738	30.9483
10384753	31.0123
10384759	30.2414
10384772	25.1404
10384777	28.6158
10384787	27.6995
10384798	27.6995
10384807	27.6995
10384814	28.9163
10384834	28.5813
10384836	28.4507
10384839	28.4507
10384855	28.4507
10384871	28.5394
10384958	35.4261
10384983	18.0961
10384995	17.7783
10385027	18.3695
10385030	14.4286
10385036	13.6847
10385037	15.4039
10385040	15.2956
10385042	15.2143
10385051	17.2833
10385074	16.2389
10385078	14.83
10385090	15.5345
10385092	15.2167
10385093	15.8793
10385094	14.7143
10385103	14.5739
10385110	15.3867
10385114	13.5517
10385117	13.8374
10385128	13.5394
10385132	13.3424
10385133	14.5222
10385160	12.6453
10385258	12.4039
10385270	12.2882
10385272	12.6084
10385300	11.2759
10385304	10.0222
10385322	10.2882
10385327	9.39901
10385330	9.79803
10385332	9.68719
10385349	9.56158
10385352	9.74631
10385353	9.85222
10385364	9.46059
10385366	10.6133
10385369	10.1675
10385374	9.97783
10385375	9.97537
10385377	11.3892
10385379	9.39901
10385384	9.59606
10385392	9.70197
10385401	14.133
10385403	7.30296
10385422	7.23892
10385447	7.56404
10385478	6.13547
10386672	4.96798
10386677	5.64286
10386880	5.48768
10387075	6.02709
10387115	6.90148
10387160	6.57635
10387162	6.97783
10387207	7.62808
10387237	8.40148
10387238	8.21182
10387298	8.15764
10387299	8.36946
10387315	8.367
10387319	8.05911
10387320	8.33498
10387327	8.57389
10387329	8.19951
10387364	8.20197
10387370	8.53941
10387398	19.8645
10387405	12.399
10387406	12.6305
10387422	12.7512
10387438	12.5714
10387449	12.8818
10387450	12.8103
10387457	13.9039
10387470	12.3177
10387472	12.2685
10387475	13.0025
10387478	13.6946
10387480	13.5172
10387481	13.5271
10387482	13.5887
10387483	13.899
10387486	14.1453
10387487	13.2291
10387498	13.5222
10387508	13.1872
10387511	13.0764
10387513	14.7833
10387514	13.0345
10387518	13.0985
10387521	13.0345
10387523	14.9852
10387525	10.5172
10387533	10.8966
10387537	9.60099
10387540	11.7783
10387549	10.7192
10387550	10.7833
10387555	10.7192
10387557	11.9606
10387571	9.7266
10387586	10.7611
10387595	12.2685
10387612	7.69704
10387613	7.01724
10387643	6.96305
10387655	6.99261
10387673	7.91133
10387675	6.60099
10387691	6.74384
10387692	6.71182
10387700	14.9212
10387704	10.6798
10387706	10.4631
10387708	10.6552
10387710	11.1773
10387711	11.9236
10387713	9.8202
10387714	10.0788
10387718	10.697
10387719	9.85714
10387723	10.4581
10387724	10.2685
10387725	10.9704
10387726	8.9064
10387729	8.51478
10387731	9.39655
10387733	9.94335
10387734	10.1059
10387735	9.39163
10387739	12.3719
10387741	11.3325
10387744	11.5197
10387746	11.9236
10387747	11.8596
10387748	12.2143
10387751	11.6921
10387753	12.0813
10387757	11.8227
10387760	11.9039
10387762	11.8227
10387765	11.734
10387770	10.367
10387772	10.2512
10387773	9.80788
10387776	10.1108
10387777	9.54187
10387778	10.4655
10387779	5.91872
10387782	7.96798
10387783	7.84975
10387784	9.99261
10387785	10.0345
10387787	10.2463
10387798	10.0911
10387801	10.2734
10387802	9.75123
10387811	9.81034
10387823	9.77094
10387827	10.1355
10387828	8.1798
10387939	15.1552
10388017	9.59113
10388023	9.59113
10388032	10.0714
10388037	9.91379
10388063	9.22906
10388066	8.69704
10388067	8.80788
10388070	9.04187
10388077	9.06158
10388084	9.9064
10388087	6.27094
10388088	6.69458
10388089	8.13547
10388092	7.65025
10388097	8.4335
10388099	6.55911
10388101	9.94828
10388103	9.68719
10388105	9.07882
10388106	8.81034
10388108	9.81281
10388118	10.1108
10388119	10.633
10388121	9.77586
10388123	9.83005
10388133	12.5049
10388134	9.77833
10388135	9.67241
10388136	12.6576
10388137	12.032
10388140	11.9975
10388141	11.4901
10388142	11.4409
10388144	13.7611
10388145	14.4384
10388147	14.0542
10388150	15.0271
10388155	14.5517
10388157	14.7118
10388163	17.6995
10388165	15.3744
10388167	15.436
10388171	15.2414
10388172	16.8547
10388177	14.6453
10388178	14.6453
10388182	15.9089
10388183	15.899
10388194	14.4507
10388196	16.7389
10388198	15.702
10388228	28.7611
10388364	20.9557
10388366	20.8547
10388370	20.7734
10388372	20.7931
10388375	20.0271
10388378	20.436
10388384	19.3128
10388390	19.165
10388392	19.3596
10388396	17.6773
10388408	20.6429
10388409	18.9754
10388425	19.1527
10388427	19.5985
10388429	19.6502
10388430	18.4901
10388431	21.3103
10388434	19.4729
10388435	19.3818
10388437	21.2315
10388442	20.1034
10388455	20.8768
10388457	23.6749
10388462	22.4138
10388475	22.4138
10388499	22.67
10388506	22.4754
10388513	24.0961
10388523	21.0123
10388551	21.0123
10388561	22.8645
10388574	23.3522
10388597	26.0369
10388598	25.6281
10388607	25.5
10388609	25.3941
10388621	27.1281
10388634	26.8818
10388638	28.734
10388643	22.367
10388647	22.5419
10388653	22.0665
10388669	24.0739
10388674	20.4286
10388678	21.5394
10388682	21.2882
10388685	21.4163
10388689	21.6552
10388744	23.6305
10388785	21.8867
10388786	22.6281
10388799	24.1084
10388847	22.6552
10388856	22.7734
10388857	22.4901
10388868	20.5369
10388873	21.0443
10388878	20.6724
10388883	20.4951
10388886	20.5591
10388889	20.4926
10388891	21.1798
10388893	20.2635
10388896	20.3227
10388899	21.3424
10388908	21.4433
10388911	21.2438
10388914	17.6034
10388919	15.798
10388929	15.798
10388952	15.8892
10388953	14.8128
10388970	13.8547
10389018	13.8153
10389019	13.8547
10389021	13.8153
10389030	16.2365
10389032	14.468
10389034	14.6626
10389044	14.468
10389045	14.4532
10389050	15.0123
10389051	13.7094
10389059	15.069
10389063	13.2562
10389064	13.3079
10389088	13.2118
10389092	13.1626
10389103	13.4089
10389104	13.3719
10389109	12.7488
10389113	14.2389
10389121	5.7069
10389133	5.65517
10389135	6.3867
10389136	6.03202
10389137	5.67734
10389140	6.87685
10389141	6.67241
10389147	6.24384
10389148	5.34975
10389154	5.66995
10389164	10.0837
10389167	8.4064
10389172	8.34729
10389191	8.28818
10389193	8.23153
10389206	8.28818
10389207	13.399
10389218	7.11576
10389219	10.3916
10389230	9.5
10389246	10.5911
10389254	10.298
10389257	10.2956
10389272	10.2414
10389273	9.90887
10389278	9.61576
10389281	9.52956
10389283	9.31773
10389287	9.08374
10389289	9.38177
10389292	15.8744
10389298	11.1921
10389301	11.3325
10389327	11.5813
10389329	12.4261
10389334	11.1552
10389353	13.4039
10389356	13.1995
10389363	13.6823
10389365	13.6675
10389375	13.431
10389378	13.5493
10389379	13.4532
10389391	12.83
10389404	12.4729
10389405	12.83
10389416	12.4926
10389419	15.5862
10389424	13.5148
10389430	13.4581
10389432	13.8768
10389434	13.6034
10389437	14.298
10389443	13.8202
10389446	13.9828
10389461	14.0271
10389462	13.8596
10389483	15.5148
10389506	13.8793
10389517	14.5148
10389559	16.2044
10389604	17.202
10389608	16.133
10389628	16.1946
10389630	16.133
10389634	16.133
10389639	15.2783
10389674	15.8399
10389758	14.6182
10389759	13.2783
10389773	13.3842
10389776	13.5961
10389794	13.2783
10389795	14.0246
10389796	12.9483
10389802	12.9483
10389804	13.3621
10389808	11.9113
10389828	12.9458
10389852	11.4089
10389875	13.5911
10389902	4.31773
10389933	4.31773
10389938	4.31773
10389944	10.6675
10389945	8.26847
10389950	8.68966
10389968	18.532
10389971	16.3054
10389975	16.4483
10389979	16.5739
10389981	17.0788
10389984	16.3522
10389985	16.1897
10389986	16.6256
10389988	18.1675
10389991	16.0296
10390000	16.0296
10390001	17.3005
10390002	16.5665
10390016	16.8177
10390021	17.0788
10390028	16.8645
10390030	18.197
10390031	17.5591
10390033	17.4926
10390038	17.3276
10390040	19.867
10390041	16.7192
10390043	16.9729
10390050	17.431
10390055	17.867
10390064	16.5837
10390067	16.5837
10390070	17.0468
10390071	16.0222
10390077	16.0222
10390079	19.8941
10390080	15.5369
10390084	16.8498
10390087	16.5985
10390091	16.5985
10390107	16.7315
10390117	16.4803
10390128	17.4557
10390148	14.4926
10390149	16.4557
10390160	15.4138
10390168	15.5394
10390175	15.4729
10390177	15.7808
10390179	15.5394
10390184	15.1601
10390189	13.4557
10390190	14.3177
10390192	4.72906
10390193	6.21675
10390196	5.67241
10390199	5.67488
10390201	7.12562
10390204	6.18966
10390205	6.23153
10390207	6.74384
10390218	10.8522
10390219	10.6133
10390222	16.8005
10390225	16.0099
10390232	17.4729
10390233	15.9384
10390234	18.7414
10390242	18.0148
10390243	17.9187
10390250	18.303
10390275	18.7882
10390277	21.4901
10390279	19.8448
10390286	32.6429
10390289	30.3153
10390297	30.3153
10390313	30.3153
10390324	29.9015
10390335	26.8227
10390341	26.7833
10390361	28.7365
10390508	28.3547
10390540	28.2931
10390554	28.3547
10390558	28.2931
10390562	28.3547
10390567	31.0542
10390575	29.0419
10390583	29.4631
10390589	29.4015
10390605	29.2315
10390612	28.7635
10390627	28.7044
10390632	28.7241
10390635	29.5961
10390642	32.5985
10390649	34.0099
10390650	33.17
10390661	33.1084
10390674	33.1084
10390677	33.1133
10390678	32.9877
10390682	32.9236
10390685	32.8793
10390687	34.2562
10390689	30.9187
10390690	30.8768
10390707	32.0419
10390708	30.5517
10390713	30.5099
10390726	33.4951
10390727	32.1872
10390738	32.1256
10390745	32.0739
10390753	32.9015
10390756	32.0296
10390760	31.5665
10390761	29.9581
10390762	33.0074
10390774	33.8547
10390782	32.4286
10390786	33.3005
10390787	32.1182
10390788	32.4163
10390792	32.032
10390793	31.4852
10390800	31.7365
10390803	31.2389
10390809	31.197
10390810	31.197
10390820	31.1158
10390828	31.4458
10390830	30.4089
10390837	30.9236
10390840	30.7438
10390847	31.1897
10390850	30.7438
10390854	30.9606
10390855	29.931
10390863	29.4236
10390864	28.9926
10390869	28.8276
10390874	28.7414
10390876	29.6897
10390878	27.7562
10390883	28.1798
10390884	27.9212
10390900	27.9212
10390902	28.9483
10390907	28.1207
10390913	30.0739
10390914	27.5049
10390915	27.9581
10390916	26.8079
10390918	26.8498
10390922	27.6626
10390928	27.2931
10390930	28.8645
10390940	28.5468
10390943	28.4409
10390947	29.2241
10390948	28.5887
10390949	28.5887
10390961	29.1158
10390962	28.1897
10390966	28.9064
10390967	27.1453
10390969	28.3153
10390971	27.4187
10390974	27.4187
10390978	27.7463
10390994	27.7192
10390999	27.7956
10391008	27.2241
10391011	27.2241
10391015	27.8325
10391027	27.1453
10391041	27.1453
10391042	27.8793
10391044	27.5123
10391058	27.8202
10391060	27.5123
10391061	28.6133
10391062	35.1232
10391074	20.798
10391091	20.7808
10391092	21.3424
10391095	20.6798
10391104	20.6355
10391116	21.4409
10391119	25.4089
10391134	25.0911
10391140	24.803
10391145	24.803
10391148	24.9286
10391150	24.9187
10391156	25.1404
10391157	26.2488
10391162	25.9507
10391163	26.6429
10391172	26.5345
10391184	26.1995
10391186	26.3842
10391187	28.6108
10391193	26.064
10391194	26.9138
10391196	26.9138
10391204	26.9138
10391217	25.9926
10391223	25.3867
10391244	24.8227
10391248	24.3054
10391251	22.7488
10391271	22.4458
10391273	22.2069
10391274	22.2635
10391285	21.8054
10391293	21.5567
10391300	22.1872
10391301	26.0714
10391341	10.6478
10391345	10.4138
10391358	10.4261
10391371	10.3054
10391492	10.3079
10391513	10.2537
10391579	9.76847
10391594	9.93596
10391597	6.45074
10391617	6.8202
10391641	6.54187
10391643	6.59113
10391656	6.7266
10391662	7.14039
10391672	7.05665
10391681	22.1059
10391714	19.17
10391724	19.1946
10391727	19.1453
10391746	19.3005
10391763	20.2808
10391766	18.8005
10391770	18.8005
10391775	18.8645
10391783	19.1626
10391793	19.8793
10391808	19.6207
10391818	19.1921
10391819	18.6059
10391822	22.8719
10391823	22.5591
10391824	22.4433
10391843	22.8522
10391857	22.9187
10391862	21.601
10391866	21.4138
10391868	21.7783
10391869	20.8621
10391877	20.8128
10391880	21.5813
10391886	19.4606
10391891	19.4606
10391898	23.133
10391901	22.7488
10391903	23.0542
10391918	22.7488
10391919	23.2414
10391929	23.367
10391930	24.2833
10391963	24.2217
10391967	24.0985
10391969	23.8325
10391970	24.0197
10391981	23.8941
10392014	23.8916
10392018	23.33
10392024	24.7956
10392031	20.2611
10392039	20.1724
10392052	20.1256
10392075	20.1232
10392078	19.9483
10392110	19.9039
10392112	22.298
10392124	24.9631
10392125	25.4631
10392145	25.4631
10392149	26.4778
10392154	25.7291
10392155	26.2833
10392182	26.2857
10392264	26.2315
10392268	23.9581
10392287	15.7709
10392292	13.9064
10392308	14.1478
10392693	13.0887
10392697	11.5197
10392709	11.2833
10392723	9.50493
10392725	9.26847
10392733	9.03202
10392747	9.08128
10393356	7.96552
10393364	7.82512
10393373	7.82512
10393376	8.58867
10393405	4.5197
10393406	2.74138
10393409	2.57635
10393411	2.81034
10393413	2.67734
10393414	2.7734
10393415	6.72167
10393418	4.09606
10393433	4.02956
10393436	4.02709
10393437	3.8867
10393447	3.8867
10393448	7.87685
10393459	3.14286
10393460	3.23399
10393463	3.17241
10393478	3.20443
10393482	6.17734
10393487	3.36453
10393492	3.09113
10393495	3.02956
10393496	3.25123
10393499	3.45567
10393503	2.89901
10393515	1.18227
10393518	1.34483
10393519	0.785714
10393535	0.778325
10393536	2.16995
10393537	1.25369
10393538	1.65517
10393541	2.48522
10393551	2.71921
10393553	2.33744
10393554	2.19704
10393560	3.15271
10393561	2.03202
10393569	5.75369
10393598	5.4064
10393599	8.5936
10393606	6.77094
10393613	7.60591
10393614	7.59606
10393616	7.59606
10393617	7.92365
10393618	7.30542
10393622	7.367
10393625	7.52463
10393637	7.35222
10393645	7.91872
10393648	4.97291
10393667	5.90887
10393676	0.29803
10393681	0.401478
10393683	1.97537
10393686	1.11084
10393694	2.30788
10393695	1.45567
10393699	1.64532
10393710	4.75369
10393724	2.88424
10393730	2.67241
10393731	2.62315
10393734	2.96305
10393743	2.92365
10393745	1.86453
10393759	2.57389
10393769	2.07635
10393771	3.93842
10393772	2.72167
10393776	2.72167
10393779	2.95813
10393784	3.34975
10393793	3.75862
10393794	1.26601
10393802	1.30296
10393809	1.2931
10393818	2.867
10393824	0.192118
10393825	2.74631
10393848	2.06158
10393869	1.93842
10393888	2.9335
10393890	3.21921
10393908	2.83251
10393909	2.83251
10393913	2.83251
10393932	6.61576
10393940	1.51724
10393941	1.51724
10393950	7.84975
10393958	5.38916
10393968	5.38916
10393970	5.38916
10393990	7.46305
10394018	6.24384
10394019	6.08128
10394020	8.51232
10394022	5.72906
10394038	5.94581
10394043	6.34236
10394060	5.52217
10394064	6.5
10394065	6.5197
10394066	10.6724
10394073	7.31527
10394077	7.34236
10394083	7.3399
10394085	7.23645
10394086	7.30049
10394089	7.58621
10394129	7.36207
10394130	7.87931
10394149	2.21921
10394167	3.47537
10394182	2.68473
10394194	2.68473
10394195	2.85961
10394203	3.16749
10394211	3.21921
10394218	4.98522
10394220	3.23153
10394221	3.53695
10394289	6.47044
10394360	3.92611
10394381	4.18719
10394439	4.03448
10394471	9.55665
10394508	7.14532
10394518	7.14778
10394540	7.2734
10394541	7.27586
10394542	7.14532
10394562	7.02217
10394569	7.08621
10394580	6.86207
10394584	11.5961
10394634	6.73153
10394765	6.71921
10394768	6.2069
10394771	6.14039
10394797	6.14039
10394809	6.4803
10394810	8.19458
10394826	3.76847
10394830	3.76847
10394840	4.53448
10394843	3.78325
10394896	7.4803
10394973	4
10394986	3.67488
10394987	3.91626
10394996	3.83005
10394999	7.05665
10395003	5.29064
10395026	5.53448
10395033	5.21429
10395034	5.3867
10395043	5.33744
10395070	5.43842
10395071	5.28818
10395075	5.93842
10395198	9.82512
10395216	5.93842
10395217	6.52217
10395672	11.0788
10395674	9.12808
10395798	9.60591
10395828	9.69458
10395838	9.16502
10395857	9.16502
10395858	9.64778
10395868	9.45567
10395869	9.19458
10395873	9.75616
10395881	9.14532
10395882	8.56404
10395886	9.04926
10395887	8.86453
10395914	8.32512
10395916	7.27586
10395917	10.8399
10395918	6.18966
10395920	6.07389
10395922	6.18966
10395923	6.79803
10395931	7.51232
10395937	7.68227
10395938	6.28818
10395941	5.49261
10395943	5.17241
10395948	5.25369
10395954	5.63793
10395963	3.33251
10395972	5.32759
10396008	4.56404
10396026	4.17241
10396028	4.00739
10396040	4.43596
10396054	4.19458
10396055	3.51478
10396057	6.94581
10396061	4.32266
10396071	4.33005
10396081	4.87438
10396099	4.30788
10396101	4.30788
10396104	7.76847
10396106	4.09852
10396127	4.09852
10396142	4.77833
10396156	3.65764
10396157	3.8867
10396172	4.00246
10396176	3.72167
10396178	3.72167
10396183	3.92857
10396184	4.44828
10396186	2.95813
10396193	3.24631
10396196	4.05172
10396201	3.62808
10396206	3.68227
10396216	4.19951
10396219	4.03941
10396222	3.88916
10396235	3.69951
10396238	6.38177
10396250	1.91379
10396260	1.66749
10396265	1.66749
10396266	1.66749
10396277	2.72167
10396280	0.756158
10396313	2.89163
10396321	1.78079
10396329	2.79803
10396338	2.62069
10396345	6.17241
10396364	6.17241
10396389	6.7266
10396408	6.56897
10396410	8.79557
10396445	8.38177
10396451	8.38177
10396527	8.51232
10396528	8.38177
10396532	9.02709
10396548	8.89655
10396568	8.46059
10396569	8.46059
10396572	8.76847
10396592	7.41626
10396599	11.5246
10396606	4.10837
10396612	4.03448
10396627	3.90148
10396634	4.6798
10396674	5.25369
10396697	4.89409
10396699	4.82759
10396702	4.82759
10396725	5.85714
10396756	3.78818
10396975	1.93842
10396984	1.91379
10396985	3.9064
10396988	3.633
10397056	3.17241
10397061	11.6897
10397074	9.60099
10397077	10.3276
10397086	10.803
10397144	10.6133
10397152	10.3818
10397189	10.4113
10397190	10.867
10397193	10.0813
10397196	12.7833
10397197	12.3276
10397203	12.1798
10397206	12.4901
10397208	11.2291
10397209	11.1108
10397211	10.798
10397212	10.431
10397215	10.6207
10397258	11.468
10397260	10.1256
10397291	10.0616
10397324	8.26601
10398045	6.62315
10398094	4.84975
10398313	4.74631
10398360	4.74138
10398362	2.5197
10398406	2.29557
10398411	3.27833
10398464	5.5665
10398470	4.31034
10398472	4.83498
10398483	7.84975
10398513	7.58867
10398630	7.52709
10398641	7.00739
10398665	6.7266
10398671	6.46059
10398685	6.78571
10398688	12.3916
10398699	10.9557
10398707	11.0049
10398731	10.8128
10398732	10.8547
10398736	12.4212
10398742	12.165
10398743	11.8867
10398747	11.8202
10398758	11.8202
10398777	12.0517
10399013	12.1823
10399030	9.01724
10399050	10.0222
10399057	4.50985
10399061	5.29803
10399129	4.66995
10399138	3.79064
10399145	4.26847
10399234	3.81527
10399312	5.33251
10399465	6.13054
10399555	5.31773
10399559	5.30296
10399735	10.0025
10399752	10.0246
10399760	9.50739
10399767	9.50739
10399773	9.50739
10399774	9.50739
10399780	9.50739
10399789	9.96059
10399792	9.96305
10399863	10.1379
10399865	8.15517
10400004	8.68966
10400103	11.3793
10400113	6.23645
10400150	6.02709
10400155	6
10400159	6
10400188	7.3399
10400202	3.79557
10400547	4.02217
10400818	5.39655
10400823	4.35222
10400825	4.33498
10400830	6.85222
10400883	6.867
10401097	6.28818
10401115	6.60099
10401225	5.13054
10401255	5.09852
10401345	8.33744
10401353	7.30788
10401418	7.4335
10401424	6.93596
10401471	7.14532
10401507	8.16502
10401855	7.52217
10401863	6.49754
10401903	6.69458
10401931	5.31281
10401968	2.59606
10401970	2.05911
10401974	2.46552
10401982	2.26601
10402045	4.52463
10402111	3.70197
10402124	3.53448
10402150	3.46798
10402180	3.14286
10402191	3.08867
10402464	3.14532
10402468	1.54926
10402478	2.25616
10402490	0.780788
10402498	0.980296
10402518	0.903941
10402520	1.36207
10402530	0.894089
10402531	1.33744
10402551	0.793103
10402561	0.889163
10402582	1.21921
10402618	3.29557
10402650	1.69212
10402659	1.64778
10402661	1.64778
10402678	1.99015
10402692	2.34975
10402711	0.295567
10402712	0.261084
10402718	1.16256
10402719	0.305419
10402720	0.288177
10402732	1.23645
10402750	1.47537
10402778	0.852217
10402794	0.862069
10402805	2.36453
10402806	7.65764
10402813	5.81773
10402848	7.04926
10402868	6.99754
10402873	10.2685
10402877	11.3251
10402904	10.899
10402925	12.0911
10402949	12.5172
10402969	11.8424
10402970	11.8424
10402986	11.9754
10402991	11.6059
10403007	11.8941
10403028	12.3793
10403043	8.81773
10403193	8.35961
10403216	7.26108
10403229	10.4458
10403236	8.59113
10403238	12.2808
10403240	10.2906
10403250	10.3079
10403262	10.4064
10403265	10.6281
10403266	10.5123
10403328	10.6207
10403348	10.8079
10403369	11.2906
10403395	10.6305
10403407	18.367
10403457	17.8571
10403483	16.7906
10403503	16.8399
10403505	18.2389
10403508	21.0764
10403525	21.1379
10403526	21.4975
10403530	21.0887
10403540	21.1527
10403550	21.2833
10403565	21.2808
10403574	21.1527
10403585	21.1527
10403589	21.6158
10403596	21.6158
10403600	20.3818
10403608	20.6724
10403612	19.1379
10403632	18.2463
10403637	19.1995
10403641	15.4704
10403642	15.4532
10403643	15.367
10403646	19.0493
10403647	12.6379
10403650	12.8448
10403652	12.8941
10403661	12.9015
10403664	12.6379
10403669	11.8103
10403674	11.7611
10403677	12.1946
10403680	11.6872
10403725	14.1576
10403727	8.09606
10403734	8.04926
10403736	7.58867
10403737	7.5468
10403835	10.3744
10403850	10.165
10403853	9.25862
10403857	9.25862
10403865	9.56897
10403920	9.6798
10403986	18.234
10404068	14.633
10404072	14.0665
10404077	14.2586
10404087	14.165
10404093	14.0665
10404098	14.2094
10404119	14.3571
10404135	13.6749
10404136	12.1576
10404142	12.2438
10404148	13.8251
10404156	13.3522
10404164	13.4778
10404166	13.2069
10404167	16.5394
10404177	16.0296
10404183	15.9852
10404198	16.4975
10404212	18.7192
10404215	16.9532
10404218	17.9433
10404222	17.2167
10404258	17.1502
10404260	17.0837
10404265	17.2044
10404276	17.33
10404283	16.0172
10404290	15.5271
10404303	16
10404454	13.2389
10404456	7.02463
10404458	12.1108
10404508	11.6182
10404541	11.4803
10404543	11.2833
10404558	12.9778
10404574	22.0394
10404617	18.6527
10404621	17.4754
10404622	17.9236
10404627	17.3818
10404632	17.1404
10404636	18.3177
10404646	16.0961
10404649	16.0222
10404653	18.8793
10404655	17.3571
10404658	17.1232
10404659	17.2709
10404664	17.4852
10404673	18.1084
10404690	17.5665
10404700	17.5665
10404710	17.936
10404711	17.7291
10404717	19.9655
10404725	18.7488
10404734	18.9335
10404735	19.165
10404736	19.9877
10404738	19.5887
10404751	19.4778
10404763	19.7463
10404813	20.4852
10404851	18.8251
10404855	18.8251
10404865	19.1798
10404889	18.8842
10404897	18.83
10404928	18.5394
10404933	18.5296
10404958	16.4557
10404959	19.835
10404962	13.064
10404964	12.9606
10404968	12.9187
10404979	13.6576
10404983	13.803
10405023	14.5739
10405041	15.069
10405065	13.2635
10405080	13.1355
10405219	13.1675
10405254	13.5665
10405297	13.1749
10405325	13.0443
10405343	13.2291
10405350	12.7094
10405355	13.7241
10405377	10.1182
10405390	9.94581
10405434	12.4532
10405445	10.3916
10405451	8.82759
10405475	11.4803
10405508	9.8202
10405675	8.1601
10405686	9.94828
10405961	9.48276
10405963	8.80788
10405973	8.63547
10405982	8.63547
10405983	8.63547
10405987	8.65271
10405989	9.03202
10405997	12.3276
10406085	11.8005
10406090	11.4507
10406103	11.5172
10406118	12.9015
10406119	9.75123
10406165	10.2808
10406180	11.3054
10406190	8.85961
10406193	8.55665
10406194	9.76355
10406222	11.0985
10406226	9.9532
10406240	9.9532
10406256	9.9532
10406257	11.3128
10406276	9.07143
10406277	9.55911
10406279	9.07143
10406280	10.5567
10406283	9.92857
10406285	17.5616
10406292	11.8128
10406296	11.8128
10406330	12.0123
10406344	11.8793
10406345	11.8793
10406351	11.8793
10406365	12.8522
10406434	9.70936
10406478	9.73399
10406553	9.93103
10406596	10.5542
10406613	10.1158
10406628	10.5172
10406650	10.4015
10406661	10.3966
10406698	10.564
10406706	9.31527
10406719	9.27833
10406743	8.89901
10406748	10.8892
10406819	5.6798
10406832	7.69458
10406833	6.53448
10406835	6.03941
10406853	6.03941
10406867	7.25123
10406885	6.81527
10406899	6.76355
10406932	6.7266
10406937	8.73153
10406938	4.9803
10407061	5.12562
10407074	4.5
10407098	5.30788
10407099	4.74877
10407167	4.54433
10407205	4.48522
10407209	7.49015
10407317	7.29803
10407359	7.5936
10407389	11.0493
10407450	10.5443
10407451	10.5443
10407455	10.5443
10407464	10.5443
10407467	10.5443
10407474	10.5443
10407477	10.5443
10407505	10.5862
10407510	11.4754
10407513	7.71182
10407514	8.33498
10407524	7.92857
10407532	7.90887
10407578	8.91379
10407670	5.49507
10407685	7.44089
10407727	5.61084
10407731	6.13793
10407732	6.12808
10407760	6.41626
10407761	6.39163
10407805	5.89409
10407839	5.56404
10407858	5.92857
10407987	6.74631
10408071	7.06897
10408193	6.41133
10408194	6.58867
10408218	7.5
10408248	7.3202
10408259	9.59113
10408297	9.44089
10408337	9.25123
10408345	9.09113
10408356	9.09113
10408362	9.47291
10408374	11.5099
10408410	7.70443
10408435	7.7069
10408446	7.28079
10408457	9.55665
10408459	13.4039
10408470	10.6626
10408480	10.6552
10408483	10.6552
10408493	10.6552
10408496	10.6552
10408499	10.6552
10408501	10.8571
10408572	16.8842
10408609	11.734
10408641	10.8941
10408654	10.8941
10408662	10.8941
10408669	10.8941
10408679	11.0197
10408691	10.303
10408696	10.2685
10408717	7.76847
10408721	11.3054
10408753	8.79064
10408756	7.81034
10408778	7.97783
10408782	7.80542
10408793	7.80542
10408797	8.02709
10408817	7.57389
10408884	7.75123
10409008	7.72167
10409020	6.23645
10409043	5.26601
10409056	3.79803
10409064	3.64286
10409080	4.10099
10409091	3.64286
10409092	3.91626
10409094	5.31527
10409114	4.4803
10409125	4.9803
10409140	6.18227
10409392	11.0394
10409503	9.22906
10409509	8.61576
10409511	7.79557
10409516	7.48522
10409518	7.05911
10409723	7.16256
10409729	7.06897
10409733	11.7217
10409739	8.98522
10409742	8.98522
10409752	9.04433
10409753	8.94089
10409758	8.99754
10409769	9.00246
10409799	9.76847
10409806	8.62808
10409812	9.16995
10409839	12.4852
10409856	7.71675
10409883	7.71675
10409890	7.78325
10409899	7.74877
10409908	7.85714
10409923	7.80049
10409931	9.96798
10409934	6.68473
10409950	6.76355
10409955	5.89655
10409960	6.32512
10409962	6.75616
10409973	6.06158
10409977	6.133
10409979	5.75862
10409987	6.93596
10409993	6.58867
10410010	6.47537
10410030	6.47291
10410071	6.7069
10410087	5.87931
10410103	7.06897
10410108	3.74138
10410129	4.10345
10410161	8.36946
10410206	7.09606
10410211	6.84483
10410218	6.77833
10410230	6.71182
10410234	6.64532
10410239	6.61084
10410243	7.85714
10410244	4.10099
10410246	8.43103
10410258	7.08374
10410259	7.01724
10410265	6.95074
10410290	6.91133
10410315	10.3498
10410366	5.62808
10410371	4.86207
10410382	5.98522
10410499	5.50246
10410657	11.298
10410757	10.6182
10410802	9.95074
10410804	10.0419
10410948	12.5936
10410953	13.1823
10411101	12.3818
10411109	12.1897
10411143	12.1897
10411146	11.8842
10411159	12.67
10411162	12.1823
10411164	12.1207
10411194	12.1872
10411203	11.133
10411212	11.8498
10411222	8.46059
10411263	8.7734
10411313	9
10411332	7.49507
10411357	7.49507
10411382	6.85961
10411384	6.9064
10411387	7.8867
10411413	7.8399
10411415	4.68227
10411423	4.28571
10411432	4.39655
10411444	9.85468
10411452	4.64532
10411457	5.08867
10411459	4.97537
10411460	5.90394
10411461	5.53448
10411466	5.59113
10411486	5.77586
10411487	5.02956
10411489	4.87192
10411490	4.85222
10411493	5.9335
10411497	0.406404
10411506	2.58867
10411509	0.70197
10411560	0.704433
10411677	0.761084
10411764	1.38177
10411839	0.00246305
10411848	0
10411850	0
10411857	0
10411869	0.0837438
10411909	0.0689655
10411963	0.0689655
10411973	0.1133
10411974	0.169951
10411984	0.514778
10412004	0.330049
10412009	0.551724
10412016	0.433498
10412025	0.403941
10412026	0.408867
10412075	0.662562
10412121	0.0788177
10412133	0.0837438
10412168	2.40887
10412231	2.12069
10412236	2.35222
10412252	2.21182
10412253	2.45074
10412269	2.89409
10412325	2.05419
10412462	2.56158
10412548	3.7069
10412695	3.05911
10412725	2.91626
10412747	2.97044
10412750	7.43842
10412768	6.13054
10412846	6.20197
10412849	5.43842
10412850	8.19212
10412913	7.61084
10412923	7.46552
10412952	7.39901
10412956	7.39901
10412962	7.80542
10412970	7.71429
10412975	8.79557
10413099	5.81773
10413285	5.12562
10413312	4.69951
10413359	5.30049
10413362	4.9803
10413363	5.43842
10413573	3.21429
10413592	3.15271
10413593	3.48276
10413708	3.97783
10413718	8.41379
10413821	7.33498
10413824	9.51478
10413843	9.69704
10414059	10.1182
10414070	9.34729
10414072	9.15764
10414074	9.15764
10414075	9.15764
10414093	9.21921
10414096	14.8251
10414164	10.4409
10414165	10.4951
10414250	10.6823
10414267	9.48522
10414309	9.16749
10414316	8.44335
10414317	8.06404
10414323	8.49261
10414371	8.3202
10414393	8.50493
10414428	8.5
10414440	8.41379
10414447	8.41379
10414458	8.46059
10414523	8.41133
10414569	8.27833
10414570	8.27833
10414613	8.27833
10414630	8.70443
10414675	8.80788
10414767	4.69458
10414780	8.85222
10414781	7.07882
10414797	7.03941
10414806	7
10414812	6.96059
10414813	7.39655
10414836	7.22414
10414877	7.18473
10414894	8.08867
10414901	7.34729
10414903	8.0468
10414953	8.00493
10415009	7.19951
10415017	7.41133
10415026	7.17488
10415032	7.11576
10415093	7.20936
10415095	5.1133
10415133	5.48276
10415137	4.66502
10415148	4.66502
10415178	4.72906
10415295	4.76847
10415401	4.85961
10415467	6.00246
10415732	4.15271
10415806	5.14778
10415817	4.84729
10415836	3.19212
10415846	3.03202
10415863	4.42857
10415866	3.76355
10415873	3.34236
10415877	3.2931
10415947	3.367
10415967	3.30049
10415972	5.12808
10416028	3.96798
10416032	3.64039
10416096	3.53695
10416097	4.55911
10416129	3.43103
10416131	3.43103
10416137	7.03448
10416138	4.05419
10416156	4.05419
10416157	4.05419
10416167	6.95074
10416172	4.7734
10416173	4.94335
10416182	4.13547
10416183	4.31527
10416188	5.26355
10416189	4.74631
10416191	9.11823
10416196	6.94828
10416197	7.49754
10416203	7.56158
10416207	8.36946
10416218	10.2586
10416219	10.7635
10416239	10.1897
10416245	10.2562
10416251	10.2562
10416266	10.1872
10416296	10.7463
10416297	6.99015
10416298	7.03202
10416311	11.9532
10416371	11.2463
10416377	11.766
10416394	11.7709
10416401	11.335
10416410	12.2266
10416411	8.75616
10416415	8.29064
10416422	8.95813
10416434	8.12315
10416485	8.52463
10416495	7.5936
10416529	8.83744
10416533	7.55419
10416537	7.55419
10416549	10.431
10416623	8.78325
10416633	7.49507
10416636	7.58867
10416643	6.91626
10416648	7.87685
10416649	5.36453
10416685	9.98276
10416688	5.31281
10416707	6.133
10416765	15.3005
10416785	13.3744
10416786	13.3005
10416801	13.4951
10416804	13.5172
10416825	13.1552
10416833	13.2192
10416842	13.1552
10416844	19.4877
10416862	14.6478
10416878	15.0369
10416882	15.7833
10416924	15.9655
10416932	14.9581
10416961	14.8842
10416965	15.9557
10416991	16.5369
10417175	17.0172
10417246	15.835
10417290	15.4951
10417292	15.1034
10417301	15.1034
10417305	15.0394
10417310	15.2143
10417317	15.3374
10417320	14.0862
10417346	14.3768
10417348	13.8596
10417366	14.4507
10417402	12.8966
10417415	11.9631
10417476	11.9532
10417642	11.1749
10417748	5.16749
10417776	6.33744
10418027	4.42365
10418060	4.55419
10418110	4.3399
10418119	5.49015
10418237	6.0197
10418276	5.68227
10418371	6.02956
10418373	8.48276
10418593	7.8867
10418597	7.84729
10418613	7.84729
10418845	7.45813
10419027	7.94089
10419183	6.04926
10419221	6.53695
10419258	5.12315
10419259	5.06404
10419308	5.29557
10419450	7.55172
10419452	6.24384
10419602	6.00246
10419657	5.3399
10419771	5.84975
10419844	6.22906
10419852	5.11084
10419858	5.33005
10419877	5.57882
10419905	5.47291
10419910	4.89655
10419983	7.39409
10420091	4.62315
10420112	3.76108
10420119	2.74384
10420120	2.24384
10420143	2.31281
10420160	1.91379
10420163	1.32759
10421728	1.63547
10421761	0.679803
10421831	0.573892
10421837	1.90394
10422032	0.157635
10422050	0.174877
10422061	1.01478
10422104	1.1133
10422260	2.24384
10422274	1.91626
10422300	1.73399
10422305	1.72414
10422368	3.57143
10422378	4.10591
10422440	4.17488
10422548	3.81034
10422619	4.09606
10422760	3.94828
10422768	3.80296
10422769	3.71182
10422779	4.24138
10422800	3.85714
10422878	7.45813
10422885	5.48522
10422892	5.9064
10422917	6.25616
10422993	6.09606
10423009	5.31034
10423010	5.79803
10423055	5.90148
10423058	8.41626
10423903	5.06158
10423908	3.72414
10423928	2.83251
10423930	2.31527
10423939	3.12069
10424050	1.35468
10424090	0.820197
10424176	1.35961
10424232	0.637931
10424273	0.0492611
10424307	0.349754
10424480	1.49754
10424489	0.830049
10424501	0.748768
10424515	2.60837
10424519	4.35961
10424531	3.05419
10424546	3.03941
10424548	3.10099
10424561	3.03941
10424564	3.10345
10424621	4.08374
10424622	1.91379
10424629	1.29557
10424669	0.810345
10424673	0.67734
10424685	2.10345
10424694	0.194581
10424697	1.49261
10424703	0.67734
10424715	0.692118
10424799	1.10099
10424810	0.667488
10424831	0.630542
10424857	0.527094
10424871	2.55911
10424921	0.807882
10424922	0.921182
10424964	0.726601
10425024	1.8867
10425027	0.248768
10425047	0.736453
10425115	0.278325
10425155	0.167488
10425226	0.339901
10425319	0.155172
10425358	0.273399
10425362	2.34483
10425403	1.66995
10425475	2.04926
10425481	2.65764
10425503	2.33744
10425534	3.59852
10425538	2.96059
10425554	3.47783
10425565	2.93842
10425566	2.83251
10425600	2.96305
10425611	2.67488
10425615	2.52709
10425646	1.65764
10425686	1.14532
10425701	2.2069
10425705	1.20936
10425717	1.15025
10425725	1.75616
10425753	5.73892
10425757	4.04187
10425759	4.89901
10425795	5.3867
10425809	5.97044
10425831	5.69458
10425847	4.98768
10425849	5.11576
10425859	5.2734
10425862	6.36946
10425871	5.12069
10425885	4.47044
10425889	4.57143
10425904	4.49507
10425910	4.49015
10425912	2.44335
10425945	0.204433
10426040	0.0418719
10426061	0.199507
10426131	0.492611
10426228	0.226601
10426235	0.3867
10426236	0.514778
10426249	0.214286
10426277	0.591133
10426374	0.147783
10426436	0.108374
10426437	0.12069
10426480	2.133
10426547	2.23892
10426554	3.55419
10426612	4.42365
10426639	4.73399
10426711	4.12808
10426714	4.02217
10426739	3.8867
10426782	3.6133
10426794	3.5665
10426809	3.31527
10426831	3.47783
10426889	4.58867
10426896	4.95813
10426967	4.55665
10426982	4.86207
10427128	4.6133
10427152	6.17241
10427168	4.99261
10427191	4.72906
10427212	4.53202
10427241	6.02463
10427633	3.53941
10427644	3.07389
10427647	3.133
10427652	2.94089
10427654	3.00493
10427659	2.57389
10427674	2.73153
10427688	2.78325
10427695	1.46552
10427700	0.960591
10427705	1.10591
10427707	1.23645
10427709	1.63547
10427712	0.903941
10427714	0.573892
10427718	0.995074
10427733	0.236453
10427735	1.34729
10427739	0.990148
10427744	1.90394
10427756	1.56404
10427762	2.39163
10427775	2.08867
10427778	2.8399
10427788	1.39163
10427789	1.39163
10427796	5.12315
10427798	2.12069
10427801	2.12315
10427806	1.98276
10427813	3.93842
10427823	2.1798
10427826	2.14532
10427827	3.39163
10427841	1.58128
10427848	2.28571
10427851	2.25369
10427861	2.28325
10427862	1.60837
10427863	2.33744
10427866	1.96552
10427867	0.908867
10427874	1.03202
10427888	0.975369
10427893	0.332512
10427901	1.7734
10427905	0.970443
10427917	1.43842
10427923	0.938424
10427926	1.66995
10427946	2.99015
10427954	1.62808
10427968	1.79557
10427970	2.58128
10427971	1.38916
10427977	1.47044
10427978	1.49015
10427980	0.640394
10427987	0.157635
10427988	0.133005
10427989	0.399015
10427990	0.472906
10428000	0.0197044
10428006	1.89409
10428012	0.716749
10428030	0.679803
10428031	1.85714
10428048	0.945813
10428051	1.26601
10428052	0.55665
10428062	1.28079
10428066	0.391626
10428069	0.492611
10428074	4.5936
10428075	3.75862
10428083	3.75862
10428084	4.94089
10428085	4.41626
10428087	4.16995
10428088	4.85222
10428092	4.28818
10428098	6.00493
10428103	4.60099
10428107	4.60099
10428110	4.76847
10428112	4.72414
10428119	5.50739
10428121	3.81527
10428122	3.52709
10428131	3.7734
10428137	3.39901
10428141	1.26108
10428142	1.39655
10428146	3.71182
10428155	3.68227
10428157	3.94089
10428161	3.94089
10428191	4.52709
10428192	3.89163
10428197	3.89163
10428202	3.89163
10428213	4.22906
10428222	5.37931
10428223	0.504926
10428242	0.504926
10428249	4.30296
10428254	3.18473
10428286	3.13547
10428287	5.633
10428289	5.28571
10428300	5.09852
10428301	5.34729
10428310	5.40887
10428312	4.97044
10428323	4.97044
10428334	5.03695
10428346	6.77094
10428351	0.130542
10428356	2.04433
10428366	0.256158
10428367	0.204433
10428373	0.933498
10428377	0.428571
10428378	0
10428397	3.28818
10428407	2.39655
10428408	2.26601
10428414	2.40148
10428422	2.78325
10428447	2.16749
10428464	3.49261
10428493	0.359606
10428499	0.362069
10428508	0.381773
10428513	2.71921
10428612	2.3399
10428638	9.97291
10428650	8.53695
10433332	8.43103
10433340	8.25616
10433346	8.3202
10433361	8.43103
10433362	8.05419
10433370	8.05419
10433373	8.46552
10433384	7.47537
10433395	7.52956
10433400	7.61576
10433418	5.39163
10433429	4.63547
10433430	6.87685
10433441	5.35961
10433442	5.44089
10433448	5.83005
10433449	5.68227
10433455	5.633
10433474	5.34483
10433476	5.51478
10433478	4.31773
10433479	2.94335
10433491	3.02709
10433493	1.93103
10433498	2.14532
10433500	1.28818
10433504	1.4064
10433512	0.578818
10433516	0.529557
10433521	0.482759
10433523	2.89655
10433532	0.928571
10433549	1.50493
10433557	1.19458
10433558	0.970443
10433571	1.21921
10433581	1.9803
10433589	0.470443
10433590	0.76601
10433594	0.571429
10433597	0.935961
10433601	1.26355
10433606	0.916256
10433609	0.684729
10433627	0.684729
10433631	3.41626
10433632	1.0936
10433640	2.54187
10433642	2.53695
10433650	2.16749
10433651	2.4532
10433657	2.62315
10433660	2.80296
10433661	2.42365
10433670	2.36453
10433676	4.79064
10433679	1.5936
10433682	1.77833
10433683	1.57143
10433687	1.48276
10433691	3.31034
10433700	1.24138
10433703	1.82266
10433713	1.7734
10433714	1.6798
10433725	1.5665
10433726	3.24877
10433729	1.29064
10433730	1.20936
10433741	2.42118
10433744	1.10591
10433746	1.06404
10433754	1.62562
10433759	0.551724
10433764	0.0147783
10433765	0.0147783
10433767	1.38424
10433771	0.583744
10433779	1.17734
10433791	0.674877
10433802	1.28079
10433808	0.635468
10433812	2.18227
10433822	0.985222
10433824	0.800493
10433826	0.743842
10433827	3.32266
10433840	2.05419
10433850	3.11823
10433855	2.867
10433859	3.07389
10433864	2.88177
10433869	2.7931
10433871	2.53202
10433883	2.69212
10433884	0.29064
10433893	0.778325
10433911	3.65517
10433920	3.07635
10433953	4.15517
10433963	3.50246
10433968	3.80542
10433982	3.65764
10433987	2.43103
10434051	3.29557
10434071	2.14039
10434080	2.12315
10434090	1.86453
10434096	4.01232
10434099	2.26847
10434102	3.4064
10434105	3.16749
10434111	4.98276
10434118	3.5197
10434120	3.4803
10434123	3.41872
10434134	3.54433
10434146	4.64532
10434149	2.94335
10434150	2.24138
10434162	1.75616
10434166	1.33251
10434174	1.97783
10434179	1.91379
10434184	0.342365
10434185	0.325123
10434187	2.44089
10434191	1.10345
10434199	2.58867
10434207	1.71921
10434211	1.6798
10434222	3.40887
10434225	1.50985
10434226	1.55419
10434228	2.0197
10434232	2.24877
10434242	0.0960591
10434244	0.0862069
10434247	1.633
10434260	1.51724
10434270	1.30296
10434289	1.32512
10434291	1.28571
10434296	1.16256
10434303	1.74631
10434304	0.487685
10434313	0.576355
10434316	0.576355
10434331	3.17734
10434332	2.23892
10434336	2.18966
10434340	3.63547
10434367	3.38424
10434368	2.88916
10434369	3.74631
10434370	2.8399
10434372	2.95813
10434373	4.3867
10434383	1.83251
10434388	3.25616
10434390	1.98276
10434393	1.90148
10434394	1.57143
10434402	5.05665
10434404	1.72167
10434407	4.46059
10434410	3.69704
10434413	6
10434414	4.89163
10434420	6.99507
10434424	5.98522
10434429	6.1798
10434434	6.34975
10434435	6.35468
10434445	5.68719
10434446	6.78325
10434450	5.35961
10434451	4.77586
10434453	4.77586
10434456	6.73399
10434458	2.21921
10434460	3.45567
10434462	2.98276
10434464	3.20936
10434465	3.23153
10434469	3.39655
10434470	2.19951
10434472	4.81281
10434474	2.71429
10434475	4.05911
10434483	3.2069
10434491	3.2069
10434495	3.45567
10434502	4.3399
10434507	0.891626
10434510	2.05665
10434511	1.14286
10434513	2.14039
10434516	1.76847
10434520	1.61823
10434525	1.50493
10434530	1.17241
10434532	1.47537
10434534	1.633
10434535	1.15764
10434538	0.559113
10434543	0.573892
10434546	0.62069
10434549	1.4064
10434550	0.194581
10434557	0.0147783
10434558	4.6798
10434563	2.92118
10434564	2.86207
10434569	2.96552
10434572	3.44828
10434576	3.05665
10434580	2.84483
10434597	3.65517
10434599	2.86946
10434606	1.71429
10434612	2.43103
10434620	1.80296
10434621	2.17488
10434623	1.99261
10434652	3.96552
10434654	0.918719
10434675	1.00493
10434676	1.56404
10434680	0.85468
10434683	0.261084
10434691	2.62562
10434698	3.51724
10434702	3.37685
10434706	4.5197
10434708	4.00985
10434719	4.04926
10434723	4.80296
10434730	4.39901
10434734	6.50739
10434735	6.23645
10434741	5.6798
10434748	5.49507
10434757	5.67241
10434758	6.04433
10434764	5.49015
10434765	5.61576
10434778	5.49015
10434781	8.22167
10434787	2.367
10434788	2.04187
10434793	3.80049
10434795	3.13793
10434803	2.94828
10434804	2.88177
10434812	2.73153
10434813	4.73892
10434814	1.26847
10434818	0.458128
10434819	1.24384
10434826	1.89409
10434827	1.28079
10434830	1.46798
10434838	2.52709
10434839	1.22906
10434840	1.23645
10434841	1.89163
10434842	1.23153
10434844	0.921182
10434847	0.568966
10434849	0.913793
10434854	1.79803
10434855	0.738916
10434857	0.625616
10434860	2.34975
10434861	0.00738916
10434865	2.24631
10434870	0.440887
10434873	0.470443
10434877	1.21182
10434882	1.43842
10434883	2.30542
10434888	1.78325
10434891	2.20197
10434896	1.97537
10434897	2.10099
10434907	2.05419
10434918	2.02709
10434924	1.32759
10434932	1.24138
10434941	3.60099
10434955	2.04433
10434956	2
10434957	2.07882
10434959	2.61576
10434963	2.10837
10434974	2.10837
10434977	2.9064
10434990	2.15025
10434994	2.72906
10434995	1.71921
10435008	2.32759
10435010	1.54926
10435018	1.90887
10435020	1.25862
10435024	2.49015
10435025	1.66749
10435028	3.51478
10435033	2.92118
10435034	3.56897
10435035	3.92611
10435043	4.31773
10435050	4.00246
10435051	4.08374
10435055	3.97044
10435061	3.64286
10435064	3.70197
10435065	4.21429
10435072	1.07143
10435074	0.364532
10435077	2.14532
10435079	2.92118
10435080	1.74631
10435081	1.77833
10435083	6.69458
10435090	4.7069
10435094	4.61084
10435095	6.99015
10435096	5.49015
10435102	5.66749
10435105	5.85468
10435106	6.04187
10435107	5.37438
10435110	5.30788
10435114	6.77586
10435117	1.52217
10435119	1.52217
10435120	2.3202
10435127	1.16502
10435128	1.19458
10435130	4.17488
10435132	1.67488
10435145	2.95813
10435146	2.76355
10435153	2.8867
10435155	2.64532
10435157	2.72414
10435158	3.28571
10435165	1.58128
10435172	2.94581
10435173	1.02463
10435178	0.935961
10435179	0.913793
10435183	1.31281
10435186	1.05172
10435190	0.357143
10435191	0.258621
10435198	1.42365
10435200	4.86207
10435218	4.30788
10435222	4.43596
10435282	4.4335
10435283	5.47783
10435287	4.94828
10435306	6.15764
10435311	5.30542
10435313	7.16995
10435315	5.10591
10435317	5.10591
10435319	5.15764
10435323	5.46059
10435335	4.8399
10435347	3.93103
10435353	1.95074
10435356	1.21182
10435357	1.27833
10435358	1.75862
10435371	4.07389
10435380	5.39901
10435398	4.84483
10435401	4.7069
10435403	5.00493
10435409	4.76355
10435410	4.73892
10435411	4.92365
10435412	4.79557
10435413	4.68227
10435414	5.25123
10435420	2.38177
10435424	0.85468
10435425	1.36207
10435426	1.3867
10435429	0.985222
10435432	2.58867
10435434	1.1133
10435437	0.768473
10435441	2.11823
10435452	1.36207
10435453	0.916256
10435454	1.38424
10435457	0.731527
10435460	4.51724
10435461	2.29064
10435462	2.71921
10435463	2.45813
10435473	2.50246
10435477	3.67734
10435481	1.74877
10435482	2.8399
10435486	0.305419
10435490	1.77833
10435493	1.35961
10435499	1.99261
10435500	1.01724
10435502	1.10099
10435510	1.62069
10435524	1.15764
10435531	0
10435532	0
10435538	1.31034
10435551	0.731527
10435554	1.65764
10435568	1.04433
10435569	1.33005
10435572	1.07143
10435590	1.26601
10435609	2.74138
10435614	1.5665
10435623	2.64532
10435627	1.98522
10435635	2.12562
10435637	1.84483
10435638	2
10435640	2.37192
10435642	0
10435645	2.15271
10435649	1.7069
10435650	2.47044
10435651	1.79064
10435653	1.79064
10435668	1.92118
10435676	5.4335
10435681	2.54926
10435685	2.633
10435688	3.06158
10435706	3.67241
10435713	3.40394
10435731	3.62562
10435736	2.97537
10435745	4.35714
10435749	2.02463
10435752	3.15517
10435760	1.03202
10435761	0.82266
10435776	3.21182
10435777	2.01232
10435780	1.84729
10435781	2.71675
10435784	2.80049
10435792	2.56404
10435793	2.51232
10435803	2.89163
10435805	1.93103
10435806	1.93103
10435810	2.21675
10435812	1.74384
10435821	0.741379
10435831	0.376847
10435832	0.480296
10435834	1.60345
10435835	0.839901
10435840	3.24138
10435852	2.4803
10435855	2.37685
10435856	2.83251
10435876	3.46552
10435879	2.58867
10435880	2.82266
10435884	2.82266
10435886	1.81527
10435887	2.15517
10435892	3.43103
10435893	0.174877
10435897	0.182266
10435899	1.60837
10435904	0.219212
10435918	0.0418719
10435920	0.480296
10435924	0.866995
10435926	0.300493
10435927	0.300493
10435932	0.376847
10435940	0.62069
10435941	1.32266
10435953	1.54433
10435959	1.85468
10435960	3.4532
10435961	1.78325
10435963	1.78325
10435971	3.80049
10435992	1.77094
10435993	1.83251
10435996	1.77094
10435999	3.13547
10436015	1.88916
10436016	1.64532
10436020	1.5936
10436022	2.65025
10436023	3.11084
10436028	1.83251
10436033	2.53448
10436035	1.57882
10436046	1.48276
10436055	1.62808
10436060	0
10436062	0
10436064	1.61576
10436066	0
10436069	0
10436070	0.837438
10436071	1.37438
10436078	0.650246
10436083	0.810345
10436084	1.33251
10436085	0.812808
10436089	2.06158
10436093	2.58128
10436095	2.35468
10436099	2.23399
10436102	2.08867
10436105	4.6601
10436119	2.54187
10436125	3.01724
10436126	2.16502
10436162	2.0468
10436166	2.6133
10436176	2.51478
10436178	1.86946
10436184	3.46305
10436188	4.43596
10436196	6.05911
10436209	5.67241
10436211	5.75369
10436212	7.46059
10436213	5.48768
10436214	5.5936
10436218	6.52709
10436227	6.00246
10436234	6.00246
10436239	9.30542
10436243	6.07882
10436246	6.03448
10436265	11.0837
10436280	9.70197
10436283	11.1502
10436296	10.4901
10436299	10.7906
10436302	11.2241
10436303	11.1847
10436308	11.2414
10436310	11.1207
10436311	11.1207
10436313	11.1207
10436320	11.2488
10436321	11.1823
10436330	10.9901
10436334	11.0517
10436335	11.0542
10436337	0.376847
10436341	0.162562
10436344	0.0221675
10436346	0.199507
10436347	0.169951
10436349	0.871921
10436352	0.374384
10436355	1.05172
10436362	1.89901
10436363	1.64286
10436364	1.62315
10436366	1.3399
10436384	3.96552
10436394	2.05419
10436400	2.05419
10436403	2.1798
10436408	3.3202
10436409	1.00739
10436411	1.57389
10436416	0.669951
10436418	1.2931
10436419	0.224138
10436425	0.258621
10436427	0.0517241
10436434	1.01478
10436435	0
10436436	0.3867
10436438	0
10436450	0.157635
10436451	0.169951
10436452	3.72414
10436453	4.28325
10436462	4.50246
10436469	4.63793
10436470	4.46305
10436474	4.52463
10436484	4.46798
10436488	4.40394
10436489	4.40394
10436497	6.03941
10436506	0.125616
10436508	0.133005
10436509	0.135468
10436512	0.79064
10436517	0.891626
10436518	0.817734
10436522	1.24877
10436523	0.817734
10436530	1.31034
10436533	0.87931
10436534	0.889163
10436535	1.1133
10436536	1.57389
10436537	1.5197
10436550	1.79557
10436554	1.30296
10436557	1.05911
10436558	2.19212
10436561	0.0320197
10436562	0.0270936
10436563	0.229064
10436576	0.115764
10436577	0.293103
10436582	0.179803
10436583	0.169951
10436586	0.37931
10436591	0.593596
10436613	0.647783
10436640	0.903941
10436651	1.81034
10436653	1.52709
10436655	12.3571
10436656	12.5862
10436693	13.3153
10436702	13.8005
10436711	14.3374
10436934	14.0049
10436938	13.8842
10436950	12.0985
10436958	11.0813
10436963	10.9138
10436971	10.9138
10436974	11.0468
10436975	10.9138
10436976	10.9803
10436977	10.9138
10436991	10.9778
10436999	10.6675
10437003	9.01724
10437004	8.47291
10437018	8.63054
10437023	8.53202
10437024	6.17241
10437027	3.50985
10437032	3.4532
10437036	3.3399
10437049	3.53695
10437054	4.00493
10437055	2.64532
10437092	3.03448
10437096	1.26355
10437119	0.554187
10437121	1.00739
10437123	0.435961
10437127	1.84729
10437132	1.19458
10437136	2.16502
10437138	1.99507
10437143	3.12069
10437152	2.73153
10437163	2.81773
10437164	2.37438
10437168	2.03695
10437172	3.62069
10437176	1.48768
10437178	1.28079
10437183	1.21675
10437185	3.99754
10437186	2.96059
10437189	3.01478
10437192	2.51724
10437193	3.88916
10437195	3.58867
10437197	3.29557
10437207	3.85222
10437209	2.71675
10437215	2.35468
10437229	1.87192
10437232	2.88424
10437235	2.31034
10437241	2.39163
10437243	3.17488
10437246	2.16502
10437255	2.18227
10437256	3.10837
10437257	2.06897
10437261	1.51232
10437270	2.47783
10437285	1.16256
10437287	1.41133
10437320	1.1798
10437321	1.94581
10437325	1.22414
10437327	1.49507
10437328	0.714286
10437339	1.47783
10437342	0.165025
10437345	0.204433
10437364	0.288177
10437372	0.529557
10437376	1.52956
10437378	2.1798
10437380	1.87438
10437386	1.87192
10437402	1.80788
10437412	2.56404
10437414	0.724138
10437431	0.844828
10437432	0.773399
10437439	0.539409
10437447	1.43103
10437465	0.359606
10437466	0.359606
10437468	1.19458
10437482	0.507389
10437487	2.29803
10437488	1.24631
10437489	1.43103
10437492	1.28325
10437500	1.22906
10437503	1.91379
10437504	2.15025
10437519	2.53448
10437520	3.27833
10437530	2.86453
10437544	3.03695
10437546	3.73645
10437547	4.55419
10437554	3.72167
10437561	3.72906
10437563	3.4803
10437564	7.04187
10437570	5.633
10437579	5.56404
10437580	6.14286
10437589	6.06158
10437595	6.1798
10437601	8.33498
10437624	7.79064
10437626	6.24138
10437629	5.00246
10437631	4.86946
10437634	3.74138
10437647	3.68227
10437650	4.91872
10437672	3.69458
10437680	3.95813
10437696	4.17734
10437727	4.80542
10437735	3.37438
10437745	4.01232
10437746	2.84483
10437755	3.57635
10437756	0.913793
10437762	1.21182
10437763	0.788177
10437767	3.30049
10437770	1.31034
10437782	1.67241
10437786	1.64039
10437809	1.56897
10437813	4.90394
10437816	1.8867
10437817	1.71675
10437820	1.92857
10437822	2.92118
10437824	1.34236
10437839	1.64039
10437842	1.54433
10437848	0.699507
10437858	2.12808
10437871	0.810345
10437875	0.775862
10437881	2.47537
10437884	1.72906
10437893	1.10591
10437911	1.42857
10437914	3.12562
10437920	2.53202
10437921	4.09606
10437930	3.20936
10437931	5.24138
10437937	4.31281
10437943	4.85222
10437944	4.33498
10437945	5.39163
10437948	5.10345
10437950	5.02463
10437956	4.72906
10437957	5.28818
10437960	6.08128
10437961	6.02463
10437968	2.87438
10437976	2.87438
10437983	3.60099
10437995	2.61576
10437996	3.78079
10438000	1.28818
10438004	1.30542
10438006	3.57389
10438008	2.69704
10438010	3.43103
10438012	2.7931
10438015	3.39409
10438016	2.78571
10438021	2.97783
10438025	2.97291
10438028	1.0468
10438030	1.8202
10438031	0.70197
10438042	0.687192
10438043	0.714286
10438047	1.28571
10438048	1.60591
10438050	1.53448
10438053	0.785714
10438057	0.785714
10438068	1.68966
10438069	0.655172
10438088	0.699507
10438090	0.293103
10438092	0.62069
10438096	3.25616
10438101	3.29803
10438104	3.02956
10438108	3.11084
10438119	3.11084
10438127	3.97783
10438138	3.59113
10438142	3.06158
10438152	3.27094
10438156	3.26847
10438158	2.42365
10438162	0.85468
10438170	0.918719
10438174	0.85468
10438179	3.99507
10438183	1.99507
10438186	2.06158
10438188	2.23892
10438192	1.96798
10438197	2.33498
10438199	2.02217
10438200	5.17488
10438202	2.44828
10438207	2.55911
10438208	2.59606
10438216	3.12562
10438217	2.34483
10438219	2.30049
10438220	3.64778
10438224	1.96305
10438226	1.88916
10438227	1.93596
10438234	2.10345
10438241	0.182266
10438242	0.0960591
10438250	0.963054
10438251	0.44335
10438258	0.837438
10438262	0.729064
10438265	1.85961
10438268	0.640394
10438270	0.603448
10438273	2.05665
10438275	1.52956
10438285	1.43842
10438286	1.61084
10438309	1.53941
10438310	1.57389
10438315	1.47783
10438323	1.73892
10438325	1.50985
10438326	0.91133
10438330	1.08867
10438331	0.899015
10438334	0.566502
10438346	2.6601
10438348	1.95813
10438349	2.23153
10438351	2.88177
10438354	2.30049
10438355	3.23153
10438361	2.7266
10438362	2.96305
10438369	2.28079
10438371	2.21182
10438374	1.84729
10438376	2.56897
10438378	0.96798
10438383	1.25369
10438385	1.22414
10438388	1.16502
10438389	0.970443
10438396	1.45813
10438399	1.04433
10438401	2.52709
10438403	1.51232
10438405	1.51232
10438407	2.39409
10438415	2.19704
10438417	1.66256
10438422	2.59113
10438423	2.16256
10438424	1.17488
10438428	0.881773
10438432	2.94581
10438436	1.87685
10438437	1.99507
10438438	2.65271
10438439	1.93842
10438441	2.34236
10438445	1.72414
10438449	1.6133
10438456	2.96305
10438458	0.903941
10438459	0.876847
10438468	1.95567
10438473	1.52463
10438479	1.54187
10438497	1.28818
10438498	1.95567
10438500	0.881773
10438501	1.46798
10438505	0.128079
10438506	0.509852
10438507	0.197044
10438510	0.147783
10438513	0.172414
10438515	0.229064
10438518	1.06897
10438521	0.514778
10438522	0.832512
10438529	1.38177
10438531	1.81281
10438533	1.58621
10438537	1.55665
10438541	1.3202
10438546	1.69704
10438556	0.832512
10438558	2.21675
10438559	0.396552
10438560	0.416256
10438570	0.8867
10438573	1.99015
10438574	1.74631
10438575	1.60099
10438576	3.22906
10438584	2.96305
10438585	3.15025
10438590	2.80296
10438591	2.76601
10438593	2.57143
10438596	2.91133
10438606	1.04926
10438609	0.241379
10438610	0.263547
10438635	0.965517
10438641	0.214286
10438645	1.27833
10438651	0.293103
10438652	0.216749
10438654	0.977833
10438658	0.359606
10438663	0.889163
10438664	0.566502
10438667	0.564039
10438668	0.694581
10438675	0.940887
10438676	1.1133
10438678	3.02463
10438680	2.42365
10438682	3.85468
10438684	3.89655
10438688	3.73645
10438695	3.48768
10438696	4.74877
10438700	2.35468
10438702	2.87685
10438710	2.65764
10438719	1.83498
10438724	1.26601
10438730	1.36207
10438732	2.99507
10438733	0.87931
10438734	1.53448
10438736	1.26108
10438745	1.67488
10438748	1.36453
10438751	1.76847
10438752	1.16256
10438754	1.95813
10438755	0.91133
10438760	5.07389
10438768	2.7734
10438770	2.72167
10438774	3.07143
10438776	3.36453
10438783	4.82266
10438790	4.00985
10438793	5.48768
10438798	4.26601
10438799	6.43596
10438800	5.49507
10438806	5.50739
10438816	6.91626
10438817	6.19458
10438818	6.40148
10438819	6.76601
10438822	6.54433
10438823	6.92611
10438825	6.30049
10438830	7.91379
10438834	5.43103
10438835	5.33005
10438840	6.85714
10438857	5.08374
10438859	5.08374
10438872	5.15517
10438877	9.01232
10438890	2.34975
10438891	2.16256
10438893	3.56897
10438894	3.11576
10438895	3.15271
10438896	2.44335
10438899	2.39163
10438908	2.47044
10438913	3.21429
10438915	0.263547
10438919	0.859606
10438924	0.0344828
10438927	0.918719
10438931	0.931034
10438932	0.689655
10438936	0.916256
10438942	2.16749
10438943	1.34729
10438944	1.15025
10438954	1.34975
10438956	2.42118
10438959	0.524631
10438967	0.583744
10438969	1.39409
10438979	0.0812808
10438988	0.133005
10438997	0.364532
10439000	0
10439003	0.00246305
10439005	0.157635
10439006	0.0221675
10439007	0.17734
10439009	1.49507
10439010	1.48276
10439013	1.05172
10439016	1.02463
10439020	1.86207
10439025	2.07143
10439026	1.37931
10439030	2.85468
10439033	2.27094
10439036	1.8399
10439037	1.87438
10439040	1.94828
10439041	3.57143
10439056	2.68966
10439060	2.58128
10439065	2.59606
10439070	3.23399
10439088	2.77586
10439090	3.09606
10439091	3.21429
10439092	1.48522
10439096	3.33498
10439100	0.87931
10439106	1.49261
10439113	1.33251
10439119	1.4803
10439120	0.8867
10439124	1.13054
10439135	0.70197
10439140	0.105911
10439149	0.817734
10439163	0.140394
10439173	0.800493
10439208	0.435961
10439209	0.477833
10439223	0.280788
10439225	0.275862
10439226	2.83498
10439229	0.783251
10439230	0.906404
10439241	0.859606
10439243	4.51232
10439250	2.09113
10439251	1.98522
10439267	1.8867
10439294	4.99015
10439301	2.57389
10439304	2.56897
10439313	2.50246
10439319	2.5665
10439320	6.21429
10439321	2.52709
10439322	3.66749
10439324	2.97291
10439325	2.97291
10439345	3.89163
10439354	3.2931
10439363	3.06158
10439365	4.15025
10439383	1.30296
10439385	1.43596
10439397	0.778325
10439406	2.39409
10439407	0.738916
10439415	0.46798
10439416	0.46798
10439428	1.2069
10439429	0.280788
10439431	0.133005
10439437	0.529557
10439442	0.495074
10439460	0.280788
10439461	0.408867
10439466	1.01724
10439485	0.125616
10439495	0.642857
10439506	1.45813
10439510	0.76601
10439513	0.896552
10439519	1.55665
10439522	2.78079
10439525	1.66995
10439534	1.65517
10439539	1.73892
10439544	1.95567
10439548	3.12315
10439550	2.58867
10439560	3.20443
10439564	2.64286
10439577	2.59852
10439586	2.53448
10439588	3.55419
10439603	1.82759
10439617	1.73645
10439620	2.84236
10439622	3.49261
10439625	2.9532
10439627	2.74138
10439641	3.05172
10439644	3.83498
10439656	4.51232
10439660	4.51724
10439682	5.94828
10439740	5.64039
10439748	5.43103
10439775	8.60837
10439806	8.04187
10439889	8.17488
10443701	7.60345
10443715	6.96798
10443729	6.84975
10443739	8.54433
10443741	7.22906
10443753	6.84236
10443754	6.34729
10443767	6.35961
10443774	5.79803
10443775	5.89901
10443776	6.97044
10443780	4.52217
10443781	4.21921
10443787	4.05419
10443789	3.9064
10443791	3.59852
10443792	3.41133
10443797	2.21921
10443800	4.40887
10443801	1.52463
10443802	1.05419
10443807	1.10837
10443810	2.75862
10443811	1.24384
10443813	2.01724
10443821	2.41626
10443825	2.22167
10443831	2.17734
10443837	5.08867
10443842	3.20197
10443844	4.07635
10443845	4.69704
10443853	4.29803
10443854	4.22906
10443858	4.30049
10443860	4.05172
10443861	3.94581
10443863	4.79803
10443864	3.82266
10443865	4.46552
10443874	5.03941
10443876	3.30542
10443878	4.28818
10443880	3.57389
10443883	3.68227
10443884	3.41626
10443886	4.7069
10443894	1.71921
10443898	2.18966
10443903	2.9803
10443907	2.94335
10443908	3.16749
10443914	2.92118
10443918	2.92118
10443919	4.92118
10443920	1.83744
10443924	1.55172
10443925	2.02463
10443939	2.96059
10443942	2.2931
10443946	1.81773
10443947	2.85468
10443954	2.69212
10443955	3.09113
10443956	2.24138
10443959	2.35222
10443961	4.03695
10443962	0.817734
10443964	0.726601
10443967	1.61576
10443968	0.894089
10443969	0.625616
10443971	1.24877
10443972	0.640394
10443975	0.37931
10443976	1.14039
10443982	0.697044
10443984	0.91133
10443985	0.795567
10443986	0.583744
10443988	0.490148
10443993	0.32266
10443994	0.00246305
10443996	0.0418719
10443999	0.871921
10444002	0.534483
10444005	0.780788
10444006	1.39901
10444009	1.23892
10444010	0.899015
10444011	1.11823
10444020	0.802956
10444030	2.04926
10444035	1.3202
10444039	1.7069
10444046	1.31527
10444048	1.49261
10444056	1.94581
10444063	1.21921
10444066	0.775862
10444069	0.504926
10444078	0.470443
10444081	1.05419
10444084	0.334975
10444088	2.5
10444091	1.40394
10444092	1.32266
10444093	1.32266
10444094	3.77833
10444096	0.87931
10444097	0.724138
10444101	2.13054
10444103	0.332512
10444109	0.955665
10444110	0.0369458
10444112	0.00738916
10444121	0.241379
10444130	0.0221675
10444134	0.0985222
10444138	0.529557
10444140	0.844828
10444143	0.330049
10444144	0.275862
10444152	2.02217
10444157	0.08867
10444161	0.0788177
10444162	2.06404
10444167	0.263547
10444169	0.586207
10444182	0.596059
10444185	0.320197
10444190	0.152709
10444195	0.0517241
10444209	2.37685
10444210	1.53448
10444211	1.69704
10444217	1.97537
10444232	1.77094
10444234	2.02463
10444236	2.5665
10444239	1.10837
10444240	1.50739
10444243	1.46305
10444248	1.70936
10444249	1.34729
10444253	3.00246
10444255	1.65764
10444260	1.24631
10444262	1.2931
10444263	2.32512
10444267	1.38424
10444268	1.68227
10444274	1.1601
10444276	1.23892
10444278	1.58621
10444279	1.80049
10444280	2.32266
10444281	2.19951
10444285	1.91133
10444287	2.2069
10444293	3.27094
10444294	2.12808
10444295	2.12808
10444302	2.55172
10444306	2.22167
10444309	2.86453
10444310	0.238916
10444314	0.679803
10444315	0.20197
10444319	0.273399
10444322	0.0320197
10444328	1.78571
10444329	1.19704
10444334	0.834975
10444335	0.834975
10444343	3.1133
10444349	0.837438
10444360	1.97537
10444373	0.578818
10444375	0.660099
10444376	1.72167
10444389	0.00985222
10444392	0.0714286
10444397	0
10444398	0.0270936
10444400	0.403941
10444404	0.26601
10444412	0.214286
10444421	0.349754
10444436	0.940887
10444442	0.514778
10444443	0.374384
10444444	1.09113
10444445	0.337438
10444447	1.20936
10444452	1.70936
10444453	1.54433
10444454	1.88424
10444457	1.73645
10444464	1.71675
10444466	3.47291
10444467	1.74138
10444473	1.68227
10444475	1.37931
10444476	1.47783
10444477	1.68966
10444480	0.864532
10444497	0.736453
10444498	0.844828
10444499	0.748768
10444501	0.608374
10444504	2.44581
10444510	0.492611
10444511	0.514778
10444516	1.54926
10444517	0.53202
10444522	0.472906
10444523	2.12315
10444528	0.463054
10444541	0.795567
10444544	0.568966
10444545	0.637931
10444555	0.79064
10444559	0.992611
10444560	0.381773
10444564	0.581281
10444574	2.12069
10444580	0.12069
10444589	0.12069
10444591	1.12562
10444592	0.046798
10444595	0
10444602	0.312808
10444609	0.0517241
10444611	0.0985222
10444617	0.714286
10444619	1.44828
10444622	1.01724
10444632	1.31281
10444634	1.47044
10444636	0.992611
10444641	1.95567
10444649	0.133005
10444656	0.726601
10444660	0.251232
10444663	0.17734
10444664	0.455665
10444665	0.142857
10444668	0.00738916
10444680	0.194581
10444682	0.157635
10444686	0.0369458
10444689	0.0221675
10444697	0.0221675
10444698	0.539409
10444700	0.0295567
10444712	0.0246305
10444720	0.0172414
10444725	0.0172414
10444726	0.00985222
10444728	0.293103
10444734	0.6133
10444739	0.214286
10444771	0.167488
10444783	2.50739
10444787	0.719212
10444790	1.30542
10444791	2.70936
10444794	1.56404
10444795	1.69458
10444799	2.35222
10444801	1.80296
10444805	1.41133
10444806	1.55911
10444807	0.403941
10444808	0.403941
10444810	0.0418719
10444811	0.0541872
10444812	0.0837438
10444818	0.0147783
10444820	0.165025
10444831	0.0714286
10444834	0.046798
10444835	0.275862
10444849	0.046798
10444852	0.0763547
10444853	0.105911
10444854	0.0320197
10444855	1.78079
10444858	1.2931
10444859	1.15271
10444860	1.45074
10444863	3.09113
10444867	1.93103
10444874	2.97783
10444875	2.42611
10444878	2.7734
10444882	4.47291
10444888	3.31034
10444889	3.36207
10444897	3.84483
10444907	6.61576
10444923	4.05419
10444927	3.85222
10444932	4.43103
10444937	4.60837
10444938	3.02709
10444939	3.5
10444943	2.94089
10444951	3.14039
10444952	3.21429
10444954	2.97044
10444955	2.86946
10444960	3.69704
10444965	3.10099
10444966	3.34975
10444968	4.79803
10444969	4.1133
10444977	3.87438
10444985	5.20936
10444989	4.70443
10444991	3.89409
10444996	3.48768
10445633	4.07143
10445660	3.633
10445808	3.02463
10445866	2.33005
10445887	1.85714
10445911	1.80296
10445946	1.37192
10445959	1.63054
10445980	0.972906
10446005	1.9335
10446014	1.31034
10446018	1.19704
10446019	2.18473
10446021	1.08128
10446024	2.6133
10446029	2.95567
10446042	2.51724
10446076	3.02709
10446090	2.867
10446096	3.57882
10446127	2.10345
10446142	1.91872
10446167	4.16749
10446171	5.80296
10446173	5.38424
10446175	6.88916
10446177	5.49507
10446179	5.36207
10446187	4.86946
10446226	5.37931
10446235	4.13547
10446237	4.06404
10446239	3.93842
10446250	4
10446290	4.68966
10446291	2.66256
10446303	3.25369
10446308	2.69951
10446309	2.69951
10446311	3.93596
10446316	3.0197
10446318	3.14532
10446323	2.95813
10446341	3.53695
10446342	1.02956
10446349	1.24877
10446351	0.359606
10446352	0.743842
10446353	0.512315
10446355	1.28818
10446359	0.931034
10446370	1.10345
10446371	2.61084
10446377	2.25616
10446378	2.52709
10446382	4.93842
10446393	4.34483
10446400	4.21182
10446401	5.43103
10446418	4.61084
10446421	5.67734
10446528	3.91133
10446537	3.57389
10446539	3.33005
10446540	4.47044
10446553	2.65025
10446558	3.00739
10446583	2.57882
10446585	1.98522
10446596	2.06897
10446600	2.34729
10446608	1.89655
10446613	1.68473
10446625	1.39655
10446642	1.52709
10446649	1.17241
10446653	1.38177
10500290	1.33744
10500314	1.00493
10500323	0.369458
10500330	0.391626
10500340	0.347291
10500387	0.495074
10500439	0
10500478	0.00246305
10500495	0
10500500	0
10500519	0.00246305
10500617	0
10500699	0
10500731	0.67734
10500775	0.0394089
10500807	0.0394089
10500819	0.660099
10500823	0.0394089
10500835	0.0394089
10500843	0.640394
10500860	0.724138
10500868	3.02956
10500870	2.71921
10500873	5.39163
10500881	4.633
10500887	4.96552
10500897	5.02956
10500898	4.49015
10500900	4.49015
10500904	4.5468
10500910	4.22414
10500920	4.22414
10500991	4.8867
10501058	1.62315
10501074	5.65271
10501096	7.50246
10501105	12.0616
10501758	11.6921
10501774	11.6182
10501781	11.5049
10501787	11.3768
10501788	12.2217
10501798	12.9852
10501915	13.8005
10501917	13.3128
10501930	13.6133
10502186	13.6133
10502203	13.0911
10502212	13.0911
10502815	13.5049
10503041	15.6478
10503890	8.14778
10503900	8.21429
10503907	8.21429
10503929	8.14778
10503968	10.9384
10504179	9.80296
10504200	8.91872
10504205	9.49261
10504243	10.1626
10504247	9.37438
10504302	9.30788
10504308	9.37438
10504425	9.37438
10504426	9.07635
10504429	10.133
10504475	1.73399
10504579	1.55665
10504586	1.9335
10504689	1.66502
10504724	2.10591
10504757	1.99261
10504764	2.10345
10504779	2.23153
10504791	1.82759
10504796	1.88177
10504801	6.72906
10504819	4.47044
10504875	4.2069
10505082	4.50493
10505211	4.85961
10505297	4.78325
10505371	4.0936
10505423	4.62315
10505628	4.89655
10506152	2.31034
10506628	2.44335
10506944	2.33744
10507205	2.66256
10507812	2.86946
10509077	2.82759
10509083	2.50246
10509179	2.38916
10509893	4.14039
10510175	1.90887
10512504	1.65764
10512505	1.65764
10512552	1.9532
10512553	1.92857
10512563	0.546798
10512589	0.561576
10512595	0.487685
10512604	0.487685
10512618	0.487685
10512619	0.610837
10512630	2.77833
10512720	1.98276
10512785	1.98276
10512805	1.98276
10512869	3.63547
10513052	1.43596
10513272	0.977833
10513279	2.76601
10513295	0.667488
10513297	0.684729
10513308	1.4803
10513387	0.172414
10513411	0.0344828
10513475	0.0640394
10513476	2.82266
10514091	5.26108
10514093	5.22167
10514095	4.84483
10514097	4.4532
10514121	4.35714
10514544	5
10514804	3.6601
10515153	4.46798
10516990	4.1798
10517995	3.91133
10518687	4.47044
10518765	8.98522
10519371	7.69212
10519376	7.89163
10519377	7.89163
10519378	7.50246
10519443	7.50246
10519445	7.85961
10519566	7.97044
10519573	15.9828
10519615	9.48276
10519619	10.702
10520224	10.6355
10520229	10.2611
10520232	10.2611
10520246	10.2611
10520276	10.7438
10520331	10.7438
10520332	10.4212
10520766	10.4212
10520768	9.94089
10521613	11.6453
10521939	7.43103
10522183	6.84483
10522190	6.7931
10522193	6.7931
10522204	6.97783
10522211	6.30296
10522220	5.62315
10522241	5.4803
10522263	4.13547
10522279	2.6601
10522328	2.58621
10522642	2.92611
10522680	0
10522681	0.130542
10522690	0.187192
10522717	1.00985
10522736	0.768473
10522738	1.18227
10522756	1.11576
10522766	1.08621
10522770	1.61084
10522960	1.25862
10522966	0.955665
10522972	1.71675
10523006	0.396552
10523014	0.371921
10523033	0.184729
10523097	0.224138
10523149	0.401478
10523156	0.0344828
10523162	0.357143
10523173	0.241379
10523222	0.246305
10523230	0.684729
10523273	0.492611
10523279	0.665025
10523316	0.761084
10523317	0.421182
10523349	0.514778
10523351	0.317734
10523354	0.426108
10523411	0.615764
10523429	0.349754
10523473	1.0468
10523484	0.261084
10523487	0.982759
10523491	0.172414
10523524	0.440887
10523525	0.0295567
10523539	0.421182
10523547	0.0295567
10523556	0.0295567
10523572	0.140394
10523584	0
10523585	0
10523587	0.278325
10523595	0.123153
10523600	0.679803
10523603	1.44581
10523629	1.02463
10523653	0.933498
10523665	0.825123
10523668	1.62562
10523734	0
10523737	0
10523740	0
10523742	0
10523750	0
10523770	0
10523777	0
10523824	0
10523832	0.334975
10523833	0
10523847	0
10523854	0
10523872	0
10523883	0
10523942	0.00738916
10524015	0.802956
10524023	0
10524024	0
10524036	0.842365
10524052	0.155172
10524076	0.285714
10524078	0.199507
10524079	0.67734
10524128	1.8399
10524146	2.28325
10524158	2.57635
10524170	2.52217
10524176	2.46059
10524190	2.53941
10524781	3.05665
10524784	1.39409
10524946	1.10345
10526115	1.28325
10527904	0.458128
10527963	0.08867
10527993	0.463054
10528184	0.17734
10528212	0.26601
10528237	0.133005
10528243	2.6798
10528322	2.0197
10528333	2.05172
10528515	2.46059
10528572	3.20197
10528713	2.50739
10528797	2.5
10529415	3.34975
10532061	3.10591
10532774	2.64286
10532788	2.5665
10532879	2.53941
10532912	0.788177
10532922	0.85468
10532930	0.815271
10532944	1.14532
10532980	0.894089
10533017	1.54926
10533092	0.502463
10533100	0.453202
10533125	1.18473
10533160	0.0541872
10533199	0.0221675
10533200	0
10533213	0
10533281	3.56158
10533437	2.88177
10533442	2.88177
10533446	3.29803
10533493	3.52463
10533505	3.40148
10533563	3.74138
10533618	2.66995
10533621	2.66995
10533785	3.15025
10533913	1.39655
10533974	0
10534005	0
10534033	0
10534053	0
10534058	0
10534098	0
10534121	0
10534136	0
10534168	0
10534236	0
10534275	0
10534288	0
10534392	0
10534394	0
10534457	0
10534480	0
10534516	0
10534533	0
10534550	0.167488
10534560	0.110837
10534641	0.87931
10534677	0.598522
10534710	0.610837
10534711	2.90887
10534715	3.47537
10534813	3.00985
10534815	2.52956
10534817	2.2931
10534819	2.23399
10534856	4.14286
10534903	0.251232
10534925	0.204433
10535016	1.08621
10535029	0.0738916
10535165	0.0369458
10535246	0.0369458
10535262	0.0221675
10535296	5.82512
10535635	5.08621
10535657	5.02709
10535659	5.26108
10535679	5.14039
10535697	5.14039
10535709	5.25369
10535742	5.34729
10536154	5.40394
10536159	4.38916
10536623	5.14778
10537175	1.66256
10537238	0.519704
10537244	0.507389
10537308	0
10537404	0
10537408	0
10537524	0
10537531	0
10537722	0
10537768	0
10537814	0
10537823	0
10537830	0
10537843	0
10537844	0
10537877	0
10537885	0
10537987	0
10537990	0
10538038	0
10538093	0
10538115	0
10538138	0.1133
10538164	0.682266
10538215	1.14532
10538292	1.04187
10538499	1.367
10538749	1.27094
10538801	1.25862
10538804	1.25123
10538812	1.31034
10538929	1.63547
10538956	0.0615764
10538968	0.270936
10539012	0.221675
10539015	0.221675
10539017	0.270936
10539031	1.53941
10539107	0.743842
10539110	0.743842
10539124	2.42118
10539164	0.578818
10539208	0.546798
10539292	2.22414
10539296	1.02709
10539350	5.34483
10539372	4.36207
10539376	4.36207
10539377	4.36207
10539384	4.41872
10539385	4.92365
10540105	5.20197
10540647	5.14039
10540664	2.53695
10540665	2.53695
10540674	2.53695
10540679	2.63793
10540691	3.71675
10540717	3.20197
10540967	3.28079
10542979	3.59113
10542981	1.98276
10542983	1.93103
10542985	1.78079
10542987	1.9532
10542989	1.46305
10542991	1.37438
10542993	1.27586
10542995	1.85222
10543005	1.54926
10543010	1.31034
10543413	2.19951
10544354	0.706897
10545196	0.605911
10545276	0.591133
10545306	0.0246305
10545312	0
10545341	0
10545342	0
10545444	0
10545480	0
10545488	0
10545510	0
10545538	0
10545553	0
10545605	0
10545640	0
10545662	0
10545673	0
10545681	1.22167
10545728	0.997537
10545729	0.87931
10545741	1.43596
10545759	3.60837
10545871	4.02217
10547725	13.8768
10547961	12.1355
10547973	12.1059
10547978	12.1059
10547996	12.1059
10548012	12.1059
10548237	12.1059
10548242	12.1059
10548275	12.1059
10548281	12.5049
10548297	11.8941
10548333	12.7635
10548345	11.67
10548643	11.3818
10548647	9.45813
10548706	10.2611
10548729	8.9532
10548736	9.34975
10549022	9.74877
10549040	8.12315
10549049	6.78818
10549195	7.67241
10549290	4.39163
10549874	3.09852
10549907	4.35222
10549958	2.2266
10549962	3.03695
10549974	3
10549988	2.99015
10549996	3.17488
10550018	3.58867
10550054	3.41379
10550060	4.13793
10550067	2.41379
10550109	2.49754
10550134	3.84483
10550137	2.93103
10550261	3.40394
10550291	3.00739
10550312	2.83744
10550313	1.94335
10550340	2.41872
10550371	0.546798
10550387	0.147783
10550400	0.162562
10550404	0.901478
10550408	0.980296
10550465	0.285714
10550473	0.263547
10550480	1.7734
10550492	1.60345
10550507	1.64778
10550549	1.46552
10550551	2.81527
10550661	2.69458
10550714	2.18966
10550715	5.44089
10550734	6.133
10551112	6.43103
10551288	12.0788
10551502	11.0394
10551505	11.399
10552178	11.399
10552221	11.2044
10552222	11.2709
10552226	11.0222
10552240	11.0222
10552241	11.0222
10552249	11.9778
10552290	12.5616
10552333	13.6576
10552477	16.4975
10552567	14.8596
10552603	14.2365
10552612	14.5468
10552783	18.6182
10552821	17.2069
10552831	17.0197
10552835	16.9655
10552839	16.9655
10552844	16.9655
10552853	18.197
10552894	18.202
10552896	17.9581
10552905	17.2365
10552907	21.3498
10552943	21.1552
10552944	20.4655
10552948	21.5961
10553121	21.5961
10553124	21.4064
10553126	21.4064
10553144	21.4064
10553146	21.4064
10553158	21.4064
10553180	21.4064
10553184	21.4606
10553230	21.4729
10553234	20.4113
10553267	15.8128
10553268	9.83005
10553284	10.5394
10553322	13.3005
10553333	12.436
10553349	12.7783
10553371	11.5123
10553375	11.4187
10553376	11.67
10553379	12.9581
10553380	13.2685
10553384	13.0172
10553385	13.0172
10553414	13.9483
10553425	13.5887
10553426	13.5222
10553430	13.8251
10553616	13.8251
10553620	12.0246
10553693	10.6034
10553698	13.0862
10553704	8.5468
10553743	7.99261
10553745	7.99261
10553746	7.99261
10553768	7.99261
10553789	7.99261
10553820	9.60099
10553832	7.09113
10553835	7.49507
10553875	7.49507
10553886	7.0197
10553891	7.50739
10553960	7.42118
10553980	2.67488
10554022	2.64286
10554035	2.93596
10554703	3.26601
10555109	2.3399
10555399	3.98276
10555752	3.23399
10555908	3.21921
10555938	3.23399
10556053	3.21921
10556054	3.21921
10556316	3.23399
10556579	3.30788
10556710	3.29803
10556855	3.14286
10556881	3.20197
10556954	3.1133
10557073	3.1133
10557153	3.2734
10557388	4.38916
10558666	2.53941
10559139	2.46305
10559243	2.36207
10559268	2.58374
10559286	2.44581
10559510	2.44581
10559956	2.44581
10560093	2.44581
10560286	2.54187
10560353	2.56158
10560370	6.20443
10560415	5.52463
10560461	6.42118
10560492	6.58374
10560524	6.46305
10560545	6.31773
10560571	6.31773
10560713	6.33251
10560730	6.28079
10560741	6.28079
10560814	6.30788
10560916	6.12562
10560925	6.12562
10560954	6.12562
10561159	6.12562
10561171	6.16995
10561375	7.45567
10561408	6.88177
10561411	5.45074
10561413	5.97783
10561779	6.47537
10561886	5.3867
10561935	5.33498
10562031	6.09852
10562415	5.61823
10562476	5.61823
10562498	5.61823
10562636	5.61823
10562669	5.61823
10562686	5.61823
10562712	5.61823
10562725	5.61823
10562750	5.633
10562765	6.65517
10563898	6.41626
10563979	4.80296
10563982	3.98768
10564075	3.98768
10564160	3.5197
10564202	3.42857
10564475	4.90887
10565016	3.71675
10565054	2.65517
10565207	2.33005
10565467	6.16256
10565609	4.21182
10565625	4.09606
10565642	4.73892
10565723	7.34236
10565724	5.367
10566058	6.1798
10566303	6.13547
10566312	5.08128
10566315	4.79557
10573170	4.80296
10573308	4.92118
10573526	4.4064
10573671	3.97783
10599490	5.53941
10599566	3.35222
10615336	2.88916
10615337	3.87192
10615454	3.22167
10615901	2.49015
10615920	1.80296
10615930	1.46059
10642699	1.53941
10642700	1.59606
10642745	0.258621
10642766	0.123153
10642794	0.118227
10642805	0.118227
10642812	0.118227
10642820	1.80049
10642834	1.64532
10642835	1.70443
10642839	1.67488
10642840	2.3399
10642890	2.16749
10642925	2.19704
10642934	2.73399
10642991	2.87685
10642996	3.31527
10643026	4.86453
10643042	3.94828
10643045	3.94828
10643046	4.64778
10643160	4.70197
10644118	4.11823
10673431	4.11576
10673462	2.5665
10682419	2.367
10682512	1.9335
10682520	1.4064
10682541	1.46798
10682562	1.78571
10682580	2.56158
10682718	2.12315
10682719	1.89163
10682806	4.15271
10683057	2.66256
10683069	2.35961
10688758	2.36207
10688974	1.96552
10688982	1.73399
10689233	1.69951
10689235	1.33744
10689351	1.64532
10689400	1.36946
10689421	1.23153
10689688	0.982759
10689823	0.805419
10689846	1.27094
10689937	1.70197
10689983	1.59606
10690183	2.80296
10690258	2.32266
10690524	2.3399
10690579	3.0197
10690852	3.0197
10695883	2.99507
10695943	3.24384
10695972	1.91379
10695994	1.95074
10696170	2.0665
10696182	1.49261
10696188	0.253695
10696520	0.137931
10696548	0.0935961
10696567	0.00738916
10696585	0.00738916
10696635	0.00985222
10696637	1.3202
10696667	1.39409
10696677	1.84483
10696681	2.81773
10696683	2.99754
10696701	4.39163
10696740	4.30296
10696769	4.20936
10696800	10.1379
10696852	9.44581
10696855	9.33498
10696857	11.0419
10696863	10.5591
10696875	10.5591
10696882	10.7241
10696896	12.0862
10696929	12.5419
10697010	11.5419
10697088	11.2857
10697386	8.45074
10697462	9.16749
10697574	7.94581
10697627	8.63547
10697767	8.84236
10697882	8.66256
10698657	9.18966
10698774	9.48522
10699103	8.89901
10699144	8.89655
10699146	8.43103
10699158	8.38424
10699166	8.47291
10699471	8.89163
10699824	7.47783
10700316	7.44335
10700407	7.44335
10700514	7.74384
10700680	7.97044
10701197	7.57389
10701628	7.61084
10702035	8.45567
10702172	7.43842
10702332	9.40887
10702517	13.7167
10702617	11.3276
10702619	11.3251
10702637	11.3251
10702638	11.3251
10702645	11.3251
10702647	11.3251
10702758	11.9483
10703213	11.8547
10703415	11.7291
10703937	9.80049
10704047	9.80049
10704048	9.83744
10704984	9.98522
10705230	11.431
10705409	6.63547
10705432	7.5197
10705687	7.37438
10705738	7.71921
10705963	7.02709
10706106	7.02709
10707406	8.35714
10707589	7.80049
10708815	7.75616
10709068	7.133
10709493	8.34236
10709744	6.05911
10710443	5.76355
10710445	5.92365
10710703	6.58128
10710823	5.49015
10710887	5.48276
10710945	2.00246
10711162	1.78325
10711337	1.64778
10711503	3.54433
10711671	4.55172
10711866	5.05911
10712095	4.73153
10712101	4.18473
10712106	3.8202
10712107	3.65764
10712110	3.80542
10712112	3.59113
10712753	3.5665
10712895	7.50493
10713018	3.30049
10713019	3.02709
10713026	3.5468
10713062	3.75369
10713070	2.41626
10713083	2.41626
10713094	2.47044
10713108	2.44335
10713114	2.44335
10713131	2.44335
10713141	3.37438
10713144	6.09852
10713179	7.54187
10713193	7.80788
10713198	7.74384
10713204	7.74384
10713244	8.0936
10713280	8.15764
10713283	7.78571
10713302	7.78571
10713321	7.87931
10713370	8.26355
10714381	9.18473
10714472	7.4803
10715014	8.42365
10715195	7.29557
10715197	7.29557
10715213	7.29557
10715218	7.29557
10715219	7.29557
10715341	7.4532
10715570	8.9803
10715642	5.08867
10715691	4.91379
10715959	5.28571
10716038	5.11576
10716259	5.36207
10716507	5.28079
10716683	5.25123
10716730	7.16749
10717268	6.5665
10717392	8.41379
10717399	9.34729
10717425	10.4828
10717645	10.1084
10717647	10.0025
10717663	10.1946
10717672	9.65517
10717674	9.7931
10717679	10.0468
10717703	9.85222
10717704	9.85222
10717970	10.3867
10718023	3.9064
10718143	3.81281
10718151	5.44089
10718172	5.92857
10718378	5.70443
10718379	4.92857
10718382	4.92857
10718389	5.89655
10718432	8.05911
10718790	5.89901
10718792	5.5936
10718799	5.53941
10719248	6.07389
10719370	8.77094
10720204	4.9532
10720224	3.99015
10720430	5.53941
10720453	4.6798
10720619	4.60837
10720931	4.59113
10721167	4.67241
10721479	4.83005
10721803	4.65517
10721810	4.65517
10722031	4.80296
10722468	4.75369
10722800	4.67241
10724168	4.67241
10724357	4.90394
10724466	4.76847
10725153	5.20197
10725292	8.37931
10725409	7.34729
10725433	6.98522
10725446	8.0936
10725542	7.4064
10725552	7.68227
10725715	8.21182
10726030	8.13054
10726265	8.55911
10726457	9.78818
10726697	9.81281
10726836	9.90394
10726837	9.28079
10726867	9.55665
10726888	9.27586
10726898	10.3103
10726942	10.436
10726946	9.89409
10726949	10.2463
10726952	10.3768
10727017	12.0246
10727026	11.3818
10727043	10.101
10727052	8.73645
10727053	9.34236
10727150	9.95074
10727317	7.39901
10727882	5.85714
10727884	5.88424
10728011	7.12069
10728044	5.84483
10728049	5.90394
10728249	7.51478
10728504	5.867
10728513	5.73892
10728535	6.83005
10728576	5.74631
10729249	8.03202
10729425	6.91872
10729601	7.41872
10729833	4.95567
10729844	5.27833
10729912	6.23399
10729965	4.99754
10730062	4.76847
10730063	5.91626
10730263	6.36453
10730539	5.89901
10730611	5.64778
10730798	5.89163
10730940	6.50985
10731199	6.55172
10731608	6.33744
10731609	6.0936
10731610	6.0936
10731808	6.0936
10731935	6.45567
10731991	6.97291
10732385	6.65764
10732600	3.87192
10732717	2.03695
10732765	2.85961
10732766	6.35714
10732984	10.5172
10733089	8.9532
10733097	8.90394
10733121	10.367
10733181	10.1749
10733196	10.1749
10733233	10.1749
10733239	10.1749
10733329	10.1749
10733334	10.1749
10733341	10.2808
10733437	11.1773
10767562	5.77833
10767922	4.65271
10768102	2.14532
10768275	2.52709
10768402	1.46305
10768434	1.36453
10768575	1.83005
10768597	0.08867
10768925	0.337438
10768970	0.155172
10769014	0.270936
10769205	0.256158
10769233	0.342365
10769258	0.152709
10769264	4.36207
10769343	3.76847
10769368	3.90887
10769380	3.84236
10769391	3.84236
10769396	3.87438
10769489	5.19951
10769523	3.43842
10769540	2.50985
10769548	3.34975
10769565	4.09606
10769760	4.80788
10769763	4.68719
10769991	4.14286
10770013	4.35468
10770124	6.39163
10770376	6.03448
10770507	5.54433
10770640	4.76601
10770779	4.5936
10770788	4.53448
10771157	5.00739
10771211	4.38916
10771265	2.72167
10771309	4.37685
10771486	4.46798
10771795	3.68719
10771808	3.5936
10772309	3.91872
10772462	4.16995
10772523	3.72414
10772735	4.74384
10772849	1.81281
10772893	1.30788
10773087	1.52463
10773322	1.42611
10773496	1.5665
10773518	0.655172
10773524	0.485222
10773542	0.485222
10773560	0.270936
10773582	0.315271
10773584	0.241379
10773593	0.165025
10773596	0.165025
10773647	0.23399
10773659	0
10773668	0
10773688	0
10773709	0
10773715	0
10773716	0
10773723	0
10773733	0
10773759	0
10773772	0
10773819	0
10773882	0.00738916
10773909	1.65271
10773944	1.69704
10773959	1.39655
10773962	2.23645
10773972	2.52463
10774384	2.78079
10774431	2.26108
10774476	1.81034
10774483	1.72414
10775420	2.82512
10775687	5.77586
10775874	5.18473
10775914	5.05911
10775929	5.07389
10776067	8.25616
10776076	7.96059
10776080	11.1429
10776094	10.4704
10776105	11.1059
10776125	11.0419
10776135	11.0419
10776139	11.0419
10776142	11.0419
10776157	11.17
10776180	11.6404
10776255	11.6379
10776257	11.0985
10776263	14.2044
10776295	7.57882
10776300	7.84236
10776641	8.51478
10776676	7.36453
10776712	7.53448
10776779	7.23645
10776814	6.19212
10776836	5.13793
10776918	4.62315
10777012	3.9532
10777021	3.9532
10777056	4.0197
10777063	4.19458
10777120	5.01478
10777137	4.60345
10777225	6.87192
10777517	10.0665
10777923	9.4803
10777937	9.83005
10777965	9.83005
10777982	9.56404
10778011	9.80296
10778032	9.54187
10778034	9.29064
10778225	10.2291
10778309	9.00493
10778667	9.82759
10778673	6.18473
10778675	6.18473
10778682	7.75123
10778689	6.94828
10778740	6.99754
10778745	7.09852
10778780	6.60099
10778878	10.3547
10778927	9.64039
10778940	9.57882
10778943	9.80788
10778978	9.5
10778990	12.0172
10779007	14.8966
10779012	12.0074
10779018	12.1305
10779020	12.0074
10779023	13.1404
10779026	14.2241
10779038	14.1034
10779060	13.9877
10779071	14.697
10779257	13.7044
10779260	14.9261
10779276	14.0296
10779277	14.0296
10779282	14.5985
10779291	14.2931
10779315	19.0739
10779428	14.6995
10779439	13.9655
10779442	13.9655
10779444	14.4877
10779541	14.4877
10779543	13.9803
10779549	14.3424
10779578	16.8103
10779588	12.7315
10779598	13.9877
10779606	9.54433
10779607	11.0025
10779631	10.6182
10779637	10.7365
10779643	10.7365
10779649	11.0296
10779662	14.1576
10779663	11.6552
10779715	12.4286
10779731	7.83005
10779735	11.1379
10779772	12.7833
10779797	11.8374
10779807	12.0074
10779811	12.4286
10779817	13.2611
10779829	13.1281
10779836	12.2931
10779837	12.8448
10779843	13.1773
10779849	13.1108
10779866	12.9187
10779874	13.2069
10779876	12.0369
10779923	12.1946
10779925	11.4286
10779989	8.59852
10780045	7.62562
10780076	7.60099
10780082	3.62069
10780083	3.62069
10780085	3.9064
10780095	3.85961
10780096	5.31281
10780185	4.84975
10780187	4.84975
10780197	4.84975
10780364	5.5936
10780538	3.91133
10780543	2.01232
10780550	1.63547
10780562	1.5468
10780569	0.874384
10780606	0.719212
10780618	0.374384
10780642	0.376847
10780652	0.438424
10780665	5.21921
10780735	4.69951
10780898	4.62315
10780908	4.60591
10781132	4.62562
10781324	7.23153
10781645	4.17488
10781653	4.0468
10781654	4.50739
10781681	5.40394
10781841	3.96059
10781972	4.53202
10782914	3.11576
10783081	3.08374
10783134	3.01232
10783349	3.04926
10783398	3.67488
10783405	3.42365
10783713	3.57635
10784058	3.28571
10796120	7.32266
10796136	4.33005
10796146	4.93596
10796161	4.87931
10796166	6.4064
10796183	7.02709
10796189	7.12808
10796196	7.86946
10796203	10.1379
10796275	6.92857
10796286	7.39655
10796428	7.39655
10796429	7.83251
10796449	10.4828
10796639	7.7734
10796643	7.70936
10797172	8.83744
10797303	7.18966
10797306	7.18966
10797435	9.43596
10797442	6.92611
10797564	6.13054
10797987	5.28818
10798012	5.92857
10798080	4.80788
10798100	4.97783
10798294	4.72906
10798357	4.67241
10798600	5.50246
10798657	5.11084
10798679	5.1133
10798836	5.37438
10798843	5.09852
10799065	5.1133
10799363	7.42365
10799439	7.49015
10799444	7.30296
10799479	7.17241
10799480	6.24631
10799481	6.24631
10799492	6.40148
10799493	5.81034
10799515	6.06897
10799580	2.66995
10799590	0.455665
10799653	0.470443
10799672	0.199507
10799686	0.125616
10799741	0.160099
10799763	0.0172414
10799779	0.0172414
10799786	0.0172414
10799798	0.0172414
10799812	0.312808
10799850	0.0197044
10799851	0
10799867	0.295567
10799890	0
10799945	0
10799970	0
10799980	0
10799982	0
10799989	0
10800025	0
10800037	0.00492611
10800050	0
10800069	0
10800130	0.438424
10800191	0.174877
10800194	0.568966
10800254	0.551724
10800260	0.827586
10800331	0.928571
10800346	0.687192
10800357	1.21675
10800461	1.34975
10800786	0.852217
10800807	1.90148
10800957	1.03695
10800979	1.1133
10800986	0.987685
10800989	0.832512
10801001	0.605911
10801015	0.830049
10801057	1.76601
10801086	1.03202
10801110	0.751232
10801117	0.697044
10801133	0.785714
10801136	0.906404
10801143	0.256158
10801168	0.273399
10801217	0.339901
10801235	0.1133
10801253	0.169951
10801317	0.0862069
10801361	0.046798
10801362	0.0541872
10801376	0.046798
10801397	0.460591
10801398	0.0812808
10801408	0.0591133
10801409	0.0689655
10801412	0.359606
10801443	0.844828
10801637	0.847291
10801687	0.935961
10801690	2.28079
10801734	2.4803
10801817	4.54433
10801821	3.66749
10801830	4.23645
10801843	4.27094
10801873	3.88177
10801909	4.79557
10802064	4.90887
10802300	5.30296
10802639	3.41133
10802785	6.97291
10803116	5.33251
10803126	5.31773
10803140	5.37685
10803145	5.16502
10803161	5.29803
10803191	4.05172
10803207	3.79803
10803209	6.30788
10803260	7.55419
10803550	12.5271
10803551	10.4975
10803581	10.3596
10803585	10.7857
10804187	10.7857
10804194	10.1749
10804195	10.1847
10804207	11.5887
10804324	9.32759
10804436	9.10099
10804443	9.08374
10804455	9.71675
10804883	7.21675
10805022	8.09113
10805248	6.54187
10805338	6.40394
10805549	6.22414
10805737	7.51232
10805810	6.89163
10805898	6.50739
10806297	6.40394
10807083	6.85222
10807159	6.21429
10807981	5.78079
10808301	5.91626
10808470	6.05911
10808713	8.52709
10808792	7.16749
10809049	7.16749
10809440	7.16749
10809487	7.86453
10809501	7.94089
10809506	6.94828
10809507	7.4532
10809578	7.07389
10809822	6.41379
10810184	7.05911
10810375	6.867
10810430	1.72167
10810651	1.85714
10810691	1.78818
10810730	3.68719
10811864	3.07635
10812085	4.64286
10824682	4.83498
10824698	4.34729
10824699	4.34729
10824700	4.34729
10824714	5.00739
10824715	3.05172
10824745	3.35222
10824778	1.76847
10824794	0.270936
10824809	0.339901
10824884	0.438424
10824910	0.302956
10824942	0.270936
10824987	0.270936
10824999	0.315271
10825030	0.600985
10825196	0.192118
10825198	0.133005
10825202	0.125616
10825203	0.125616
10825205	0.125616
10825302	0.214286
10825303	0
10825472	0.0812808
10825580	0.0591133
10825599	0.0665025
10825605	0.0689655
10825720	0.307882
10825722	0.187192
10825815	0.194581
10825828	0.174877
10825839	0.440887
10825952	0.0935961
10825961	0.573892
10826037	0.310345
10826046	0.307882
10826066	0.305419
10826166	0.29803
10826174	0.76601
10826187	0.00738916
10826252	0.320197
10826260	0.00246305
10826398	0.162562
10826501	0.08867
10826563	0.00492611
10826574	0
10826686	0.044335
10826848	0.00738916
10826883	0.258621
10826900	0.0369458
10826935	0.192118
10826943	0.0689655
10826972	0.00738916
10826994	0.08867
10827084	0.0689655
10827119	0
10827134	0
10827144	0.224138
10827261	0.221675
10827336	0.270936
10827339	0.630542
10827393	0.684729
10827500	1.37192
10827518	1.37685
10827532	1.23153
10827535	1.15271
10827538	1.1133
10827540	1.133
10827568	1.37931
10827569	0.342365
10827582	0.426108
10827633	0.0369458
10827645	1.59852
10827708	1.53448
10827719	5.71921
10827770	4.81281
10827772	7.03448
10827774	6.72414
10827853	7.39901
10827875	5.7069
10827922	5.79557
10828365	5.66256
10828429	5.66256
10828593	5.66256
10828863	5.83251
10829489	6.05665
10829559	5.78079
10829726	5.69704
10829813	5.69704
10830023	5.69704
10830145	9.80542
10830221	12.6601
10830447	12.1355
10830449	12.1355
10830455	12.1355
10830461	12.1355
10830465	12.1355
10830467	12.1355
10830469	12.1355
10830476	12.1355
10830478	12.1355
10830489	14.1675
10830490	7.86946
10830491	7.86946
10830725	8.62808
10830776	5.78571
10831228	5.78571
10831236	5.78571
10831519	5.78571
10831611	6.26355
10831751	6.02709
10831798	6.02709
10832684	6.24631
10833019	8.36946
10833021	4.17241
10833023	8.09606
10833488	9.03202
10833697	7.88177
10833723	8.57635
10833742	8.51232
10833743	8.51232
10833746	8.64532
10833763	8.57882
10833766	8.57882
10833776	8.57882
10833898	9.21429
10833904	5.39901
10833980	5.66502
10833986	7.19951
10834013	7.59113
10834027	8.03695
10834094	7.91872
10834133	7.9803
10834163	7.91872
10834178	7.72906
10834214	7.95567
10834245	6.96552
10834260	6.16995
10834270	4.94828
10834271	5.32759
10834272	2.36207
10834279	2.32512
10834300	1.59113
10834333	1.60099
10834335	2.34975
10834349	3.03695
10834365	2.60345
10834370	2.50493
10834384	5.45813
10834396	3.46059
10834409	3.53941
10834418	4.26847
10834440	3.06158
10834445	2.75369
10834449	2.74384
10834518	3.18227
10834524	1.56158
10834535	1.62808
10834552	1.71182
10834660	1.68966
10834799	0.660099
10834830	0.694581
10834844	0.679803
10834849	0.667488
10834866	0.0812808
10834877	0.0812808
10834888	0.142857
10834889	0
10834897	0
10834902	0.0689655
10834905	0
10834923	0
10834930	0.0689655
10834996	0
10835019	0
10835034	0
10835057	0
10835126	0
10835172	0
10835241	0
10835258	0
10835266	0
10835273	0
10835300	0
10835302	0.135468
10835306	0.0246305
10835320	0
10835321	0.229064
10835338	1.35222
10835375	2.83744
10835438	2.88424
10835464	3.18966
10835493	2.85961
10835676	3.00739
10835950	5.54187
10836011	4.82759
10836016	4.69212
10836042	4.60591
10836502	4.65517
10836599	4.57143
10836664	4.57143
10836668	4.57143
10836675	4.57143
10836688	4.59852
10836690	4.51724
10836720	4.51724
10836739	4.51724
10836742	4.51724
10836803	4.51724
10836906	4.1133
10837003	4.1133
10837004	8.83251
10837306	7.22414
10837427	7.23153
10837552	7.22414
10837601	7.68227
10837720	7.03202
10837871	7.02463
10837884	7.02463
10837885	7.02463
10838096	7.02463
10838103	7.02463
10838341	7.03695
10838375	7.14778
10838394	6.93596
10838655	6.94828
10838676	6.93596
10838838	6.93596
10838984	6.93596
10839004	6.93596
10839014	6.9532
10839187	6.93842
10839224	6.93596
10839352	7.87685
10839411	7.35714
10839415	7.35468
10839427	7.35468
10839619	7.35468
10839933	7.35468
10840005	7.35468
10840111	7.35468
10840123	9.97783
10840147	9.13547
10840149	9.13547
10840163	9.13547
10840206	9.13547
10840212	9.9803
10840247	7.56404
10840254	7.49015
10840346	7.55665
10840373	7.61084
10840480	7.4335
10840520	7.41626
10840522	7.50739
10840577	7.98522
10840607	8.12562
10840791	5.58867
10840889	5.41133
10840981	5.39655
10841065	5.41133
10841077	5.39655
10841117	5.39655
10841165	5.39655
10841285	5.39655
10841316	5.39655
10841328	5.39655
10841368	5.59852
10841375	4.66995
10841564	4.66995
10841581	4.66995
10841664	5.05419
10841750	4.94335
10841834	4.93596
10841936	4.93596
10842095	4.93596
10842125	4.93596
10842166	4.93596
10842265	4.93596
10842316	4.93596
10842389	4.93596
10842486	4.95074
10842585	4.93596
10842598	5.08128
10843521	5.16502
10843740	5.96059
10843777	3.5936
10843791	3.30049
10843894	3
10843895	3
10843916	6.42611
10843922	4.35468
10843935	4.41379
10843943	3.52709
10843951	3.52709
10843960	3.52709
10843997	4.45813
10844000	2.42857
10844046	2.42857
10844048	2.99754
10844072	3.20936
10844167	4.64778
10844193	2.65517
10844213	2.7069
10844261	5.49507
10844565	15.6675
10844575	15.8842
10844725	15.7734
10844733	15.7734
10844755	16.0296
10844757	15.7709
10844759	15.5887
10844761	15.5246
10844766	17.3695
10844771	17.1182
10844772	17.1182
10844774	17.1182
10844778	17.3103
10844781	17.5074
10844787	16.6552
10844788	16.6552
10844791	16.9015
10844800	17.032
10844802	15.7857
10844807	15.8498
10844814	15.8276
10844882	15.8227
10844955	18.4901
10844962	9.89409
10845022	8.60837
10845023	6.65025
10845084	9.31527
10845463	7.22414
10845529	6.93103
10845538	6.95567
10845543	7.21429
10845591	7.08374
10845599	6.94089
10845600	6.44581
10845607	6.48522
10845615	9.60591
10845629	1.57143
10845648	2.15025
10845668	1.867
10845820	7.52709
10845824	4.58867
10845840	5.1798
10845848	5.18227
10845872	5.31034
10845887	5.01478
10845900	4.8867
10845905	4.8867
10845912	6.55419
10845915	2.30542
10846151	2.05419
10846178	6.55419
10846247	5.93842
10846283	5.96059
10846286	5.867
10846288	6.44089
10846317	6.52709
10846321	6.29064
10846323	6.00493
10846325	6.22167
10846328	5.47291
10846334	5.31527
10846340	6.47783
10846376	3.96552
10846411	3.90148
10846445	3.22906
10846452	2.87685
10846512	2.76847
10846554	2.96305
10846592	2.5936
10846598	4.35468
10846602	4.08867
10846608	6.47537
10846635	10.6724
10846652	10.4926
10846666	11.0074
10846670	11.2488
10846677	10.5714
10846682	10.5197
10846690	10.697
10846691	10.4557
10846701	10.4557
10846702	10.4557
10846710	11.5788
10846743	12.8374
10846883	12.0148
10846899	12.33
10846900	9.65025
10846912	10.4089
10846915	8.31773
10846918	8.31773
10846920	8.63793
10846935	11.3227
10846941	7.73153
10846946	8.01478
10846947	7.57389
10846950	8.12315
10846952	7.81034
10846955	8.08621
10846959	8.48276
10846968	5.36453
10846980	8.867
10846996	6.18227
10847002	6.18227
10847005	7.80788
10847026	7.43842
10847027	7.49261
10847033	8.39409
10847034	8.18473
10847038	9.06158
10847067	8.42611
10847074	9.76601
10847084	8.60345
10847095	8.84729
10847096	9.22167
10847100	10.8867
10847113	9.23892
10847116	8.86207
10847120	8.71921
10847129	8.88916
10847132	10.197
10847143	9.52463
10847147	9.79064
10847159	7.80542
10847161	7.60345
10847192	7.25616
10847193	7.64532
10847198	7.26108
10847216	7
10847262	8.23399
10847406	6.02709
10847409	5.96059
10847423	6.51478
10847440	6.27586
10847443	6.97044
10847460	7.27833
10847464	7.17488
10847496	6.83251
10847519	6.69704
10847530	6.69951
10847550	6.16502
10847551	6.38916
10847567	6.25862
10847593	1.98276
10847599	8.52463
10847609	8.08867
10847610	9.00985
10847691	8.94828
10847693	8.83498
10847695	9.69704
10847701	9.3399
10847705	9.39655
10847707	9.40394
10847713	9.2931
10847716	9.53695
10847721	8.53941
10847735	10.1404
10847738	9.71675
10847739	9.26601
10847764	10.1601
10847787	17.468
10847804	10.8054
10847809	10.8054
10847811	10.8054
10847814	11.5468
10847820	11.9483
10847831	11.8177
10847833	11.8177
10847838	11.8177
10847851	11.8842
10847853	11.8842
10847854	11.2414
10847858	11.5123
10847946	12.7783
10847966	3.07635
10847991	3.27094
10848049	3.1133
10848058	2.60837
10848107	2.66749
10848208	3.82266
10848214	2.89163
10848249	3.86453
10848465	8.78325
10848470	7.54187
10848484	7.39655
10848494	7.39655
10848502	7.58128
10848505	7.39655
10848518	7.62808
10848617	7.62808
10848625	7.33005
10848635	10.8596
10848651	5.48768
10848655	5.48768
10848670	5.48768
10848672	5.48768
10848677	6.14778
10848678	7.65517
10848684	6.99507
10848685	6.99507
10848689	6.99507
10848694	6.99507
10848700	6.99507
10848705	6.99507
10848731	8.48522
10848743	8.36453
10848794	6.55911
10848796	6.50985
10848801	6.60099
10848812	7.15517
10848816	6.52463
10848821	6.4532
10848823	6.28079
10848829	6.41133
10848867	10.5369
10848875	4.75369
10848912	4.9803
10848936	4.79064
10848951	4.79064
10848952	4.79064
10848957	6.54926
10848959	2.89655
10848991	4.71429
10849002	2.92857
10849005	2.92857
10849017	5.19458
10849085	3.84236
10849230	3.72167
10849246	6.33005
10849298	5.57143
10849305	5.57143
10849307	5.63793
10849314	5.78325
10849315	5.75862
10849519	6.40148
10849520	3.78571
10849631	4.03202
10849778	3.83744
10849782	4.17734
10849795	5.5197
10849920	3.47783
10849947	3.30049
10849970	3.25862
10849975	3.19704
10850089	5.11084
10850121	3.05172
10850177	2.72906
10850202	2.58128
10850242	2.41379
10850275	2.48522
10850281	2.46552
10850282	4.6601
10850283	1.44089
10850291	1.85961
10850293	1.85961
10850294	1.5197
10850329	2.21182
10850383	0.788177
10850387	0.625616
10850395	5.21921
10850398	4.85468
10850417	5.27833
10850438	7.34483
10850441	6.67241
10850484	6.50985
10850486	6.73892
10850490	7.83005
10850526	8.19212
10850533	7.6798
10850535	7.44828
10850541	6.72414
10850542	6.72414
10850547	7.15517
10850549	6.84236
10850557	7.25862
10850733	3.79803
10851500	0.918719
10851567	0.330049
10851570	0.100985
10851604	0.0295567
10851609	0.0295567
10851630	0.0295567
10851636	0.0295567
10851649	0.044335
10851656	0
10851749	0.0147783
10851777	0.044335
10851785	0.044335
10851804	0.00738916
10851832	0.044335
10851880	0.0369458
10851909	0
10851934	0
10851978	0
10852017	0
10852027	0
10852084	0
10852085	0
10852103	0
10852106	0
10852114	0
10852120	0
10852150	0
10852198	0.0591133
10852218	0.0738916
10852222	0.08867
10852277	0.0763547
10852278	0.0763547
10852284	0.0763547
10852335	0.1133
10852344	0
10852360	0
10852362	0
10852413	0.00985222
10852440	0.00738916
10852448	0.00738916
10852483	0.0147783
10852518	0.541872
10852677	0.00985222
10852683	0.0147783
10852721	0.0763547
10852763	0
10852897	0
10852908	0.268473
10852926	0
10852944	0
10852987	0.258621
10853019	0
10853033	0
10853038	0
10853039	0
10853059	0
10853062	0
10853072	0.0147783
10853094	0.160099
10853098	0.0246305
10853107	0.00738916
10853162	0.142857
10853240	0
10853272	0
10853315	0
10853322	0
10853399	0
10853452	0
10853469	0.258621
10853485	0
10853609	0
10853610	0
10853642	0
10853643	0.0295567
10853664	0.0147783
10853725	0.315271
10853964	0.492611
10854121	1.79064
10854127	0.908867
10854178	0.753695
10854213	1.08621
10854220	1.22906
10854226	0.147783
10854227	0
10854259	0
10854298	0.376847
10854385	0.270936
10854472	0.270936
10854481	1.95567
10854505	1.20443
10854524	1.94581
10854565	1.42857
10854578	2.32759
10854579	1.78325
10854595	1.60591
10854623	2.33005
10854650	0.687192
10854655	0.726601
10854703	1.24631
10854720	0.453202
10854728	0.598522
10854729	3.79064
10854778	2.47291
10854917	2.39901
10854930	2.54433
10854938	3.6798
10855103	3.30542
10855106	2.72414
10855123	2.77586
10855134	2.73645
10855135	2.16502
10855137	2.08374
10855147	1.88177
10855181	1.53695
10855279	0
10855280	0.00246305
10855286	0.0591133
10855307	0.997537
10855311	0.933498
10855321	0.96798
10855340	2.50985
10855482	1.78571
10855567	2.09852
10855645	2.18719
10855701	2.4803
10855843	5.54187
10856032	4.16256
10856044	4.90394
10856111	4.72414
10856113	5.12808
10856591	5.43596
10856759	7.92611
10856857	7.37438
10857005	7.24631
10857013	7.08374
10857021	6.52217
10857033	6.71921
10857035	9.41626
10857054	7.92857
10857071	8.16749
10857087	7.54926
10857094	7.4064
10857117	8.52956
10857120	7.16502
10857129	7.60837
10857130	9.06897
10857133	8.39409
10857172	7.5936
10857179	7.5936
10857190	7.76108
10857232	10.4557
10857279	3.81527
10857289	2.71429
10857292	2.70197
10857298	2.77833
10857314	2.63547
10857324	2.52463
10857330	2.56158
10857356	2.90148
10857370	8.53202
10857377	7.13547
10857382	7.08621
10857383	7.08621
10857388	13.4335
10857422	13.0197
10857430	12.7488
10857437	12.7488
10857445	12.7488
10857446	12.7488
10857518	13
10857519	11.2882
10857527	11.798
10857568	11.9089
10857603	12.1773
10857605	12.4803
10857610	11.1108
10857627	11.0567
10857628	11.6601
10857630	9.55911
10857631	10.0837
10857657	9.78818
10857961	10.202
10858519	4.27094
10858617	3.09852
10858669	2.84729
10858675	0.0172414
10858740	0.00492611
10858769	0
10858814	0.0147783
10858833	0
10858866	0
10858869	0
10858870	0
10858962	0
10858977	0.0344828
10858983	0.0270936
10859026	0.844828
10859030	0.3867
10859063	0.603448
10859083	0.586207
10859092	0.598522
10859096	1.81281
10859121	1.58128
10859124	1.28818
10859126	1.59113
10859139	1.42857
10859144	2.72414
10859177	0.221675
10859181	0.221675
10859184	2.04187
10859200	0.0738916
10859203	0.0738916
10859235	0.689655
10859254	2.65025
10859320	2.34729
10859366	3.02463
10859368	2.56897
10859369	2.91626
10859389	2.90148
10859393	2.65764
10859405	5.90148
10859427	3.22167
10859429	6.74138
10859479	5.367
10859481	5.367
10859492	5.87685
10859494	5.67241
10859513	7.06158
10859585	8.3399
10859672	7.98522
10859676	8.89409
10861457	9.0468
10861482	8.20936
10861491	8.30049
10861540	8.93103
10861676	8.93103
10861696	8.33498
10861706	8.64286
10861740	8.76355
10861750	7.56404
10861776	7.62808
10861799	6.93596
10861814	5.57882
10861824	7.65517
10861903	5.6601
10861904	5.98522
10861912	5.92365
10861913	6.02709
10861919	7.26355
10861944	4.8202
10861947	5.72167
10861967	5.2931
10861971	5.2931
10861986	5.2931
10861993	5.71429
10862026	8.96305
10862124	3.30542
10862153	3.14532
10862158	3.14532
10862165	3.14532
10862405	4.14778
10862980	2.68473
10863050	1.25616
10863153	1.00985
10863221	1.00985
10863338	1.05419
10863468	1.17488
10863484	0.108374
10863612	0.152709
10863620	0
10863621	0
10863641	0
10863694	0
10863758	0
10863788	0
10863793	0
10863809	0
10863825	0
10863832	0
10863851	0
10863865	0
10863866	0
10863887	0
10863968	0
10864014	0.0246305
10864036	1.83744
10864077	2.81527
10864091	2.95813
10864099	3.82512
10864100	3.5197
10864101	4.82266
10864121	4.53941
10864339	4.53941
10864342	4.33251
10864344	3.6601
10864348	3.64039
10864586	4.07882
10864708	1.0665
10865084	1.06404
10865928	0.995074
10866406	1.14532
10866429	0.00985222
10866430	0
10866446	5.89655
10866585	4.96552
10866592	4.96552
10866597	4.96552
10866598	4.96552
10866611	5.37931
10866615	4.45567
10866620	4.64286
10866631	4.46552
10866633	4.52709
10866657	4.52709
10866698	5.20443
10866715	0
10866733	0
10866748	0
10866755	0
10866760	0.00246305
10866822	0
10866825	0
10866859	0.246305
10866897	0.866995
10866904	0.211823
10866911	0.211823
10866913	0.950739
10866930	0.270936
10866936	0.477833
10866949	0.403941
10866956	0.44335
10866990	0.44335
10866995	0.426108
10866997	0.463054
10867035	0.389163
10867095	0.0812808
10867122	0.147783
10867139	2.50985
10867167	1.93596
10867173	1.87192
10867174	1.91133
10867378	2.21921
10867411	1.72414
10867460	1.31773
10867467	0.539409
10867505	0.746305
10867518	0.184729
10867536	0.578818
10867539	0.211823
10867547	0.394089
10867553	0.194581
10867583	0.256158
10867616	0.140394
10867631	0.00246305
10867651	0
10867717	0.0295567
10867762	0.0221675
10867768	0.0221675
10867777	0.0221675
10867783	0.0221675
10867793	0.0246305
10867845	0.0295567
10867846	0
10867851	0.00246305
10867873	0
10867935	0
10867946	0.0246305
10867951	0
10868002	0
10868035	0.0246305
10868044	0
10868046	0
10868066	0
10868074	0
10868079	0
10868086	0
10868109	0
10868116	0.0985222
10868153	0.110837
10868168	0.137931
10868171	0.123153
10868188	0.197044
10868209	1.38424
10868689	1.37192
10868829	1.11823
10868893	1.11823
10869464	1.11823
10869500	1.44828
10869627	1.25862
10869645	1.25862
10869803	1.49261
10869877	1.94828
10869975	1.05665
10869978	0.977833
10870062	1.97044
10870067	1.25369
10870074	1.66502
10870101	1.04187
10870264	1.10591
10870368	1.68719
10870381	0.539409
10870521	0.591133
10870523	0.17734
10870543	0.256158
10870554	0.118227
10870557	0.0640394
10870588	0.091133
10870623	0.0295567
10870632	0.0369458
10870636	0.0295567
10870640	0.0369458
10870722	0.044335
10870729	0
10870763	0.00738916
10870783	0
10870798	0
10870812	0
10870822	0
10870824	0.162562
10870903	0
10870923	0
10870955	0.162562
10870967	0
10870994	0
10870995	0
10871009	0
10871017	0
10871021	0
10871026	0.00246305
10871036	0
10871049	0
10871060	0.00246305
10871093	0
10871101	0
10871112	0
10871134	0
10871149	0
10871162	0
10871167	0.0172414
10871182	0
10871201	0
10871212	0.0147783
10871232	0
10871240	0
10871255	0
10871277	0
10871286	0
10871298	0
10871301	0
10871322	0
10871328	0
10871329	0
10871334	0
10871338	0
10871340	0.0369458
10871351	0
10871352	0.295567
10871368	0
10871370	1.53941
10871381	0
10871383	0
10871397	0.800493
10871399	0
10871401	0
10871413	0
10871443	0
10871446	0
10871447	0
10871486	0
10871523	0
10871549	0
10871579	0
10871589	0
10871596	0
10871598	0
10871601	0
10871603	0
10871639	0
10871660	0
10871667	0
10871674	0
10871682	0
10871685	1.78818
10871690	1.92857
10871696	1.89163
10871706	3.47291
10871731	3.18473
10871739	4.66256
10871762	4.41626
10871763	4.64286
10871764	4.58621
10871770	4.58621
10871773	4.7069
10871775	4.58621
10871776	4.58621
10871786	5.3867
10871795	0
10871798	0
10871813	0
10871821	0
10871828	0
10871834	0
10871862	0
10871871	0
10871886	0
10871889	0
10871893	0
10871940	0
10872010	0
10872011	0
10872024	0
10872026	0.00246305
10872030	0
10872046	0
10872063	0
10872067	0
10872091	0
10872099	0
10872111	0
10872174	0
10872180	0
10872223	0
10872236	0
10872239	0
10872240	0
10872242	0
10872259	0
10872273	0
10872276	0
10872290	0
10872295	0
10872300	0
10872304	0
10872310	0
10872325	0
10872353	0
10872360	0
10872374	0
10872382	0
10872397	0
10872403	0
10872417	0
10872418	0
10872464	0
10872465	0
10872472	0
10872479	0
10872510	0
10872582	0
10872583	0
10872593	0
10872604	0
10872605	0.00738916
10872620	0.115764
10872653	0.426108
10873412	0.293103
10873445	0.603448
10873455	0.706897
10873803	0.438424
10873820	0.497537
10873882	0.568966
10873914	0.460591
10873964	4.35961
10873991	3.72414
10874004	4.60099
10875259	5.13054
10875522	4.49754
10876269	4.39409
10877777	4.92611
10878235	4.7734
10878365	4.7734
10878718	4.7734
10878950	4.7734
10879250	9.06404
10879486	8.30542
10879487	8.43596
10879513	8.43596
10879514	8.10345
10879520	8.10345
10879528	8.63547
10879784	8.91872
10880067	8.68227
10880294	5.04926
10880784	5.07882
10881287	4.58128
10881313	4.58128
10882698	4.59606
10883570	4.58128
10883835	4.58128
10884023	4.75862
10884035	4.69951
10884155	4.62808
10884638	4.33005
10884871	4.66256
10884900	5.70443
10885100	4.21429
10885107	4.15025
10885128	4.15025
10885310	4.92611
10885389	3.80296
10885679	5.2734
10885736	4.34729
10885740	3.64039
10885799	4.02217
10885829	3.71182
10885830	0.85468
10885842	0.253695
10885843	0.76601
10885847	0.320197
10885864	0.293103
10885866	0.293103
10885868	0.364532
10885872	1.39409
10885897	1.17734
10885902	1.18719
10885910	1.02956
10885915	1.44581
10885916	0.581281
10885920	0.871921
10885921	0.716749
10885931	1.14778
10885949	0.800493
10885950	0.706897
10885956	3.09113
10885969	3.49754
10885977	3.53448
10885984	3.82759
10886006	3.7734
10886007	3.7734
10886013	4.6133
10886015	4.50985
10886040	3.99261
10886075	4.01232
10886080	2.65764
10886081	1.0665
10886085	1.20197
10886107	1.74138
10886111	1.15271
10886114	1.21921
10886123	1.17488
10886124	3.56404
10886155	3.1601
10886159	5.16749
10886298	5.23645
10886413	4.6133
10887118	6.00246
10887160	3.66256
10887500	3.70443
10887599	3.93842
10887636	6.59852
10887909	14.83
10887930	14.2143
10887940	14.0911
10887942	14.0911
10887944	14.2833
10887949	14.5936
10887982	14.4655
10887985	14.5961
10887994	14.5271
10888034	15.0148
10888050	14.0911
10888091	14.6626
10888126	13.3153
10888133	14.2094
10888168	13.5493
10888170	13.3744
10888235	13.4951
10888268	12.2635
10888312	12.5591
10888344	11.0862
10888348	9.55911
10888359	9.64778
10888380	9.96798
10888412	9.96305
10888414	8.95567
10888436	8.90394
10888461	9.05911
10888482	11.4039
10888538	2.62069
10888547	2.62069
10888557	2.76847
10888568	3.56158
10888639	2.1798
10888834	2.46305
10889218	2.96305
10889341	2.27094
10889394	3.0468
10889513	2.64039
10889692	2.80296
10889847	2.5197
10890700	2.39655
10890735	2.54433
10890885	2.61576
10890931	3.29064
10891055	3.18966
10891056	2.46059
10891060	2.32759
10891296	4.41872
10891428	5.32759
10891486	14.5665
10891615	14.0788
10891690	13.9409
10891698	13.9409
10891699	13.9409
10891701	13.9409
10891754	14.0074
10891769	13.6601
10891772	13.6601
10891784	13.6601
10891809	14.7143
10891843	14.266
10891879	13.4236
10891944	15.0616
10892144	7.97291
10892267	9.4803
10892360	9.3399
10892709	9.80296
10893047	9.28079
10893310	9.27833
10893774	9.27833
10894483	9.27833
10894521	9.27833
10894919	9.27833
10895054	9.27833
10895374	9.27833
10895483	9.27833
10895581	9.33498
10895640	9.29064
10895661	9.33498
10895751	9.39409
10895915	9.32266
10895920	9.32266
10895996	9.34975
10896370	9.47044
10896435	9.30296
10896509	9.29064
10896646	9.29064
10896671	9.29064
10896674	9.29064
10896684	9.29064
10896773	9.30542
10896946	9.29064
10896951	9.33251
10897013	9.30542
10897031	9.29064
10897169	11.2192
10897267	10.4606
10897308	10.4606
10897347	10.4606
10897348	10.4606
10897731	10.4606
10897756	10.4606
10897803	28.33
10897969	27.6379
10897977	27.6379
10897994	29.7291
10898019	29.7389
10898025	27.7857
10898036	26.3227
10898037	26.3818
10898039	26.6798
10898056	26.5591
10898057	26.5591
10898066	26.6823
10898077	27.1601
10898093	27.0345
10898094	27.0345
10898101	27.0345
10898102	26.2906
10898109	25.7635
10898110	26.4064
10898136	26.2808
10898143	26.4064
10898149	25.4015
10898151	25.4631
10898156	23.2241
10898159	23.1675
10898169	23.2192
10898178	23.5074
10898193	21.1897
10898196	22.4163
10898200	21.367
10898203	23.0591
10898217	18.835
10898219	19.3892
10898223	18.9409
10898224	17.6355
10898225	17.6355
10898236	18.4187
10898242	13.6182
10898253	15.6872
10898257	13.6182
10898258	14.202
10898270	15.2586
10898279	14.4335
10898284	16.9507
10898286	17.8645
10898287	17.6232
10898288	17.5296
10898297	18.2537
10898345	18.1995
10898414	17.8079
10898426	14.4015
10898472	16.3547
10898476	14.7217
10898513	14.7167
10898515	13.2192
10898520	13.2192
10898521	13.2192
10898522	14.0148
10898531	14.2906
10898537	13.0123
10898544	12.2266
10898547	13.3941
10898555	12.5788
10898564	13.1478
10898662	13.2143
10898663	11.6724
10898708	11.6084
10898732	12.1724
10898966	12.4901
10899218	6.16749
10899232	6.41872
10899353	6.39409
10899401	6.97291
10899530	6.77586
10899677	6.11823
10899885	6.69704
10900184	6.11823
10900293	6.11823
10900536	6.11823
10900620	6.11823
10900656	6.11823
10902121	6.11823
10902136	6.11823
10902221	6.11823
10902224	6.133
10902387	6.11823
10902405	6.4064
10902787	6.42118
10903049	4.52956
10903074	4.45813
10903242	5.41379
10903561	4.5936
10903597	5.8202
10904044	6.19458
10904087	5.39163
10904293	5.38916
10904327	5.39409
10904657	5.367
10904714	5.367
10904734	5.367
10904849	5.39409
10904990	5.3399
10905209	5.3399
10905214	5.42365
10905910	5.58867
10906672	5.34236
10907088	5.39409
10907142	5.34236
10907368	5.34236
10907378	5.34236
10907477	5.34236
10908482	5.9064
10908487	4.22906
10908728	4.90394
10909285	4.3202
10909337	3.48276
10909499	3.93842
10909502	3.26355
10909639	3.56404
10909674	0.187192
10909675	0.667488
10909750	0.401478
10909755	0.546798
10909763	0.401478
10909786	0.46798
10909797	0.933498
10909806	1.12315
10909807	1.03202
10909844	0.864532
10909852	0.926108
10909854	2.04433
10909858	0.206897
10909859	0.243842
10909860	0.238916
10909889	0.384236
10909906	0.0812808
10909919	0
10909932	0
10909937	0
10909946	0
10909949	0
10909951	0.0665025
10909998	3.68719
10910109	2.75862
10910120	2.49261
10910134	2.23645
10910149	1.96059
10910169	1.72906
10910235	1.96059
10910374	0.913793
10910414	0.832512
10910485	0.842365
10910558	1.11576
10910599	2.27094
10910605	1.84236
10910654	4.57389
10910749	4.03448
10910825	4.03448
10910878	4.05172
10910886	4.04433
10910936	4.06404
10910960	3.92365
10911405	4.44828
10911537	4.33005
10911539	5.12562
10911553	4.34236
10911560	5.14532
10911652	6.33498
10911795	6.39163
10912218	5.55911
10912555	5.55911
10912561	5.71429
10912579	5.68473
10912666	5.52217
10912671	5.52217
10912687	5.5665
10912810	5.59606
10912824	5.44089
10912847	5.44089
10912893	5.74384
10912946	5.95074
10912976	5.2734
10913011	5.24877
10913021	5.24877
10913037	5.32512
10913184	6.14039
10913439	5.86207
10913502	5.88424
10913525	5.76355
10913573	5.81527
10913605	5.72167
10913673	6.75616
10913745	6.42611
10913777	6.23399
10913782	5.31527
10913872	6.35714
10913902	4.81773
10913913	4.50739
10913920	4.50739
10913943	4.50739
10913997	4.53202
10914090	4.45813
10914559	4.45813
10914653	4.6798
10914680	3.76108
10914857	3.69951
10914860	3.69951
10914945	5.64532
10914952	4.99261
10915048	4.97783
10915077	4.97783
10915111	4.97783
10915123	4.97783
10915166	4.97783
10915321	4.97783
10915377	4.97783
10915491	4.97783
10915585	4.97783
10915617	4.97783
10915618	4.97783
10915714	4.97783
10915750	4.97783
10915806	4.97783
10916147	9.63793
10916478	9.9532
10917205	10.5739
10917402	9.22414
10917409	8.65517
10917410	9.68966
10917985	10.8596
10918044	7.93103
10918679	7.96798
10918864	24.1034
10918887	23.3424
10918890	22.7833
10918900	22.7833
10918903	22.7833
10918909	22.7833
10918914	22.7833
10918936	22.7833
10918945	22.7833
10918946	22.7833
10918949	22.7833
10918967	22.7833
10918970	22.7833
10918971	22.7833
10918974	22.7833
10918976	22.8867
10919118	27.3793
10919238	21.6527
10919254	21.532
10919276	21.532
10919280	21.4138
10919283	21.4138
10919284	21.4138
10919287	21.4138
10919290	21.4138
10919295	21.4138
10919296	21.4138
10919298	21.4138
10919299	21.4138
10919302	28.2365
10919304	11.9039
10919306	11.9039
10919310	11.9039
10919314	11.9039
10919318	11.9039
10919319	12.0961
10919500	12.5985
10919568	6.23153
10919635	6.02463
10919637	5.33744
10919737	6.6798
10919839	5.96552
10920317	4.86207
10920440	3.9335
10920569	3.78571
10920640	3.79557
10920750	4
10921250	3.79064
10921278	3.78079
10921456	4.99015
10921896	3.8202
10921908	4.5468
10930596	4.43103
10930599	3.49015
10930608	3.51724
10930846	4.867
10930919	3.91872
10930984	4.95074
10931255	2.94089
10931257	3.19704
10931517	5.15517
10931538	3.8399
10931543	3.4064
10931544	4.94335
10931824	5.81773
10931886	5.62562
10931908	5.69458
10931926	5.67241
10932236	5.38916
10932244	4.43842
10932344	12.0813
10932671	9.18719
10932738	9.58128
10932764	8.81773
10932779	8.72167
10932785	8.72167
10932786	8.82512
10932789	8.82759
10932792	8.7734
10932799	8.7734
10932901	9.0197
10932926	7.85961
10932945	7.60837
10932949	7.60837
10932951	7.01232
10932968	7.49507
10932973	6.9532
10932984	6.867
10932986	7.46059
10932991	7.98276
10933000	8.20197
10933006	8.03202
10933999	8.28325
10934379	8.92365
10934434	3.01724
10934630	2.87685
10934644	4.21429
10934835	2.97783
10934838	2.5197
10934977	3.02217
10935077	2.02956
10935709	2.0936
10935835	3.04187
10936406	2.57389
10936438	2.25369
10936554	2.56404
10937609	2.91379
10938343	2.83005
10938680	2.43842
10939354	2.15764
10939441	2.15764
10939568	2.15764
10939702	2.28571
10940996	2.60837
10941438	1.94335
10942738	2.02709
10943107	2.30296
10943130	3.88916
10943222	2.44581
10943228	2.39163
10943257	3.16749
10943259	0.908867
10943269	0.953202
10943273	0.931034
10943286	0.945813
10943288	0.931034
10943290	1.17241
10943296	0.662562
10943298	0.660099
10943309	0.610837
10943311	3.0197
10943357	4.367
10943393	5
10943402	4.84483
10943403	5.60591
10943408	5.49015
10943410	5.49015
10943412	5.49015
10943416	5.49015
10943419	6.04926
10943839	4.33005
10944481	2.39409
10944917	2.69458
10945057	2.02463
10946327	2.20936
10947472	2.07389
10947561	1.83744
10948207	1.83744
10948642	2.03941
10948643	2.49507
10948663	2.24877
10948959	2.25616
10949264	2.24877
10949418	2.33005
10949712	2.64039
10950286	2.27586
10950351	2.67734
10951002	2.56158
10951105	2.24138
10951130	2.39163
10951340	2.14039
10951627	1.24631
10951792	1.28818
10951892	1.5
10952009	1.33498
10952253	1.39409
10952583	1.24877
10952693	1.57882
10952718	0.746305
10952774	0.694581
10952802	1.27586
10952841	2.53448
10952844	2.56897
10952866	5.73645
10952981	6.11823
10953607	6.47537
10953623	5.81773
10953805	5.81773
10953903	13.2512
10953937	10.3473
10953960	10.3473
10954391	10.7709
10954409	10.5764
10954475	10.5172
10954986	10.6724
10955054	10.2709
10955306	10.2833
10955489	10.7118
10955632	10.0222
10955665	10.4631
10956141	11.5
10956411	11.3276
10956953	11.1429
10957209	11.0025
10957408	11.6379
10957673	11.2833
10957722	11.2833
10957723	8.08867
10957724	7.37192
10958760	7.5468
10959399	6.94089
10959956	7.1798
10960066	7.40887
10960327	13.569
10960947	8.53941
10961268	8.66502
10961416	9.00493
10961543	7.47044
10962041	9.67734
10962064	8.56158
10962228	8.52463
10962301	8.70197
10962862	8.47537
10962999	12.7685
10963038	11.0419
10963170	11.3818
10963531	10.9064
10963596	11.8325
10963640	11.1527
10963907	11.2389
10963910	11.936
10963912	13.3645
10963920	12.5837
10963984	12.5837
10964172	14.532
10964179	13.8744
10964759	13.9212
10964995	14.8621
10965423	13.5172
10965602	14.17
10965671	15.6552
10965864	13.5074
10965869	13.5074
10965871	13.5074
10965892	13.766
10966085	13.3892
10966388	8.65764
10966492	8.77586
10966722	8.97537
10966881	8.50246
10967722	8.51724
10967976	9.03695
10968472	9.98276
10969017	9.25862
10969140	9.17734
10969621	9.133
10969629	9.51478
10970422	9.49507
10970470	8.73153
10971125	9.55665
10971586	10.7365
10971869	10.6675
10972042	11.3374
10973070	13.8695
10973113	12.5394
10973122	10.3842
10973143	10.3842
10973149	10.3842
10973150	11.7512
10973212	11.9286
10973433	11.3399
10973805	11.8892
10973862	8.57635
10973900	9.91872
10974114	7.4335
10974131	7.35961
10974284	7.40887
10974617	7.46059
10974739	7.32759
10975009	7.35961
10975013	7.30049
10975051	7.367
10975147	7.90394
10975446	7.16749
10975711	7.3867
10975902	7.11084
10975924	7.133
10975927	7.02956
10975929	7.02956
10975931	7.75123
10975952	7.42611
10976012	7.68719
10976356	7.44335
10976461	7.5197
10976533	6.89655
10976691	7.83744
10976717	7.60837
10976739	6.56158
10976970	6.40394
10977000	9.06897
10977177	14.1527
10977302	13.4064
10977550	13.2044
10977557	13.1601
10977613	15.5369
10977817	14.3842
10977857	14.3695
10978092	14.3695
10978206	14.9704
10978389	14.7118
10978580	14.8892
10978645	13.9507
10978847	14.697
10978904	16.1626
10979824	14.0985
10980232	14.3325
10980811	15.3719
10980836	14.9754
10980839	13.4877
10980985	12.1527
10981053	12.1281
10981192	14.7512
10981250	11.8892
10981335	12.3128
10981351	11.8818
10981382	12.835
10981433	11.8719
10981446	12.9778
10981612	12.4089
10981623	13.4261
10981628	12.1404
10981793	11.8054
10981808	11.069
10981818	10.2118
10981965	12.6305
10981981	14.1281
10982005	13.4803
10982049	13.4778
10982105	13.5345
10982233	13.6552
10982237	13.3005
10982287	13.7709
10982299	22.5665
10982325	21.7635
10982366	21.7463
10982367	22.1429
10982370	22.0961
10982390	22.0936
10982397	21.4138
10982405	21.3547
10982407	21.2956
10982414	21.3596
10982775	19.8547
10982817	19.8547
10982888	23.9138
10982938	23.0862
10982939	23.0862
10982992	23.0862
10983364	23.0862
10983384	23.0862
10983424	23.0862
10983435	23.0862
10983480	23.0862
10983501	23.0862
10983520	23.0862
10983529	24.0665
10983608	14.835
10983733	15.3399
10983744	14.6724
10983752	16.1355
10983978	15.6108
10984074	28.9631
10984109	24.7044
10984152	24.7044
10984182	27.0542
10984263	26.9236
10984279	26.569
10984281	26.569
10984282	26.569
10984285	26.6355
10984292	26.5665
10984293	27.3251
10984310	27.7118
10984318	25.7709
10984325	25.7709
10984326	25.7709
10984336	25.83
10984338	26.1429
10984355	25.0025
10984357	23.9039
10984360	24.367
10984363	24.1207
10984367	24
10984372	24.6601
10984373	22.4507
10984377	23.4655
10984419	23.4581
10984429	23.4483
10984430	16.7685
10984438	13.8695
10984585	15.3966
10984651	13.8916
10984661	13.1823
10984677	13.8867
10984681	15.8325
10984692	15.2931
10984695	15.165
10984702	15.165
10984703	15.165
10984711	15.165
10984715	15.165
10984725	18.6404
10984731	14.5049
10984734	15.7266
10984743	19.0296
10984762	20.6256
10984854	23.9581
10984888	23.1527
10984984	23.1552
10985046	23.1502
10985199	23.1502
10985214	23.1527
10985282	23.1502
10985294	21.5887
10985429	19.4532
10985486	19.4532
10985487	19.4606
10985551	19.4532
10985559	17.8498
10985602	17.6798
10985605	17.6798
10985638	20.4778
10985694	14.5246
10985735	14.5246
10985812	15.3867
10985905	15.8744
10986019	11.1675
10986038	12.1576
10986504	10.9507
10986514	9.96305
10986733	10.1675
10986739	9.94828
10986743	9.79064
10986757	9.36207
10986769	9.08621
10986775	9.10591
10986777	9.27586
10986785	10.8424
10986835	10.5591
10986882	9.98276
10986902	9.63054
10986942	9.68227
10986951	8.36946
10986960	8.42857
10987080	9.97291
10987276	9.50246
10987304	15.6798
10987420	15.4163
10987428	15.0369
10989228	16.0369
10989235	14.4015
10989395	19.3498
10989889	16.5148
10989915	16.367
10989923	18.4778
10989970	17.3103
10990140	17.3054
10990146	17.3054
10990151	17.3153
10990377	20.2635
10990388	16.7118
10990422	16.5616
10996410	16.4433
10996504	16.4433
10996555	16.8202
10996872	16.5542
10997230	16.8744
10997351	14.4138
10997396	14.4778
10997465	14.3966
10997629	15.3916
10997671	14.9754
10997738	14.8941
10997952	14.8325
10997977	15.3128
10998014	14.8867
10998031	15.9335
10998242	13.9606
10998530	14.2956
10998656	13.9458
10998736	13.8818
10998900	13.9015
10998918	13.1034
10998939	16.3645
10999012	15.3571
10999554	15.5862
10999587	17.5443
10999608	17.5197
10999830	16.3374
11000073	16.6158
11000442	16.3621
11000679	16.0468
11000975	18.2414
11001718	15.5468
11001770	15.0443
11001822	15.0394
11002216	15.9409
11002323	14.9877
11002335	15.3645
11002648	14.9877
11002703	14.9458
11002828	14.867
11002832	14.8744
11002886	14.8941
11002907	16.4286
11003246	14.3079
11003251	11.9483
11017452	12.0517
11017489	11.7759
11017501	13.0468
11017526	13.1921
11017564	12.3916
11017749	12.3399
11017750	12.3571
11017759	13.3177
11017910	11.0172
11017944	11.032
11018083	12.9113
11018106	12.4507
11018322	12.9433
11018403	12.4828
11018588	12.4483
11018699	12.4557
11018784	12.4778
11018810	12.5172
11018876	12.4483
11019035	12.4778
11019046	12.7118
11019252	15.069
11019287	18.4828
11019372	16.431
11019373	15.0123
11019376	16.1034
11019482	16.234
11019509	15.6429
11019556	15.6429
11019647	17.2315
11019725	13.5246
11019811	13.5246
11020089	14.899
11020284	13.4655
11020421	13.4655
11020572	14.4606
11020587	13.3473
11020693	14.0123
11020779	13.5936
11020798	13.5985
11020850	13.5837
11020932	13.4704
11021018	14.2143
11021181	13.3227
11021209	12.0567
11021234	11.835
11021241	12.697
11021315	12.5936
11021376	12.3005
11021409	12.0788
11021701	12.6773
11021730	11.8645
11021805	11.7833
11021891	12.3153
11021955	12.5739
11021971	7.09852
11022606	8.66502
11022796	7.59606
11022800	7.0197
11022806	6.83498
11022807	6.62808
11022840	6.27833
11022847	0.283251
11022849	0.283251
11022859	0.729064
11022868	0.128079
11022872	0.216749
11022932	0
11022970	0.0369458
11022999	0
11023010	0.0985222
11023028	0.0763547
11023033	0.0492611
11023042	0.0492611
11023096	0.0763547
11023119	0.561576
11023134	0.295567
11023135	0.162562
11023158	0.162562
11023170	0.62069
11023180	0
11023250	0
11023252	0
11023281	7.99754
11023337	7.80296
11023359	9.75123
11023365	9.38177
11023367	9.38177
11023379	9.38177
11023383	13.9015
11023423	13.4778
11023424	12.1872
11023443	11.8325
11023450	11.4507
11023467	11.4187
11023509	12.4828
11023571	12.1429
11023617	16.2488
11026524	15.0419
11026646	14.4039
11026717	14.4975
11026749	16.1798
11026823	14.2512
11026824	13.4113
11026828	11.3695
11026830	11.3276
11027042	11.0862
11027201	10.7783
11027251	10.3202
11027709	15.734
11027830	12.2833
11027836	12.2217
11027921	12.1601
11028178	12.2118
11028232	12.1897
11028233	11.1847
11028242	10.9877
11028305	8.84483
11028385	8.64532
11028396	8.76847
11028485	8.51478
11028839	8.42857
11028862	8.42857
11028900	8.44089
11029009	8.58867
11029255	8.6601
11029380	8.0468
11029541	10.5936
11029628	6.69212
11029862	6.68719
11030011	10.5246
11030443	9.54433
11031233	10.1478
11031769	9.58374
11031816	9.71921
11031848	14.17
11032015	13.0714
11032018	13.0714
11032063	13.202
11032070	13.069
11032073	13.069
11032115	13.069
11032186	13.069
11032267	13.069
11032278	13.069
11032279	22.697
11032344	16.1034
11032444	16.1034
11032470	16.1034
11032665	16.1034
11032818	16.1034
11032822	16.1034
11032978	16.1034
11033028	16.1034
11033096	16.1034
11033147	16.6059
11033253	16.5419
11033510	15.4557
11033719	15.6897
11033862	17.7759
11034799	13.101
11034990	12.6626
11035000	12.6379
11035021	12.9926
11035023	7.14778
11035024	8.78571
11035083	8.6798
11035277	8.50246
11035290	8.80788
11035372	8.34236
11035390	8.34236
11035569	8.34236
11035597	11.0222
11035755	13.33
11035924	11.3768
11035927	10.2438
11035951	11.1379
11036679	10.2882
11036689	9.77586
11036974	9.15025
11038341	9.74138
11038583	9.38424
11038776	8.90394
11040330	8.68719
11040731	8.34483
11041040	9.03448
11041045	0.637931
11041052	0.637931
11041055	0.637931
11041062	0.637931
11041093	0.660099
11041102	1.82512
11041121	1.64778
11041125	4.77094
11041136	4.01724
11041137	4.22414
11041140	4.16995
11041148	4.16995
11041149	4.34236
11041577	4.39655
11041880	4.14778
11042320	7.30542
11042575	3.3867
11042630	3.38177
11042669	3.42118
11043162	5.5
11043215	2.94335
11043278	2.86207
11043279	2.82266
11043352	6.98276
11043444	3.91133
11043449	7.62315
11043521	6.01724
11043568	6.01724
11043585	6.24138
11043667	6.63793
11043739	6.00246
11045431	6.01232
11067289	4.67734
11067633	7.94335
11068449	6.33005
11068469	7.12808
11069451	6.99754
11069467	6.78571
11069475	7.03448
11069544	7.13793
11070227	6.16256
11070445	4.42365
11070610	3.29803
11070725	2.72414
11070730	2.77586
11070944	3.52217
11071065	3.17241
11071368	3.17241
11071395	3.17241
11071457	7.90394
11071902	6.49261
11071906	6.46305
11072047	6.44335
11072245	6.44335
11072398	6.53695
11072428	6.52956
11072429	6.52956
11072525	7.60837
11072637	7.35961
11072638	7.35961
11072641	7.35961
11072645	7.35961
11072647	7.35961
11072664	7.88177
11072712	7.87192
11072728	8.29064
11072759	8.26355
11072780	7.39409
11072783	6.84483
11072792	6.73153
11072799	6.60837
11072800	8.06897
11072818	7.77586
11072820	7.51478
11072831	7.26108
11072832	6.65517
11072833	6.94335
11072838	8.18473
11072884	7.02217
11072887	5.83744
11072891	5.42365
11072894	5.18227
11072920	5.08867
11072923	3.83498
11072937	3.65764
11072939	3.19458
11072959	3.06404
11072991	3.367
11073056	3.03202
11073195	1.9532
11073239	1.61823
11073240	1.90394
11073285	2.19951
11073303	1.71429
11073632	1.68966
11073641	1.15025
11073690	1.61823
11073704	0
11073723	2.0468
11073753	1.85961
11073802	1.85468
11073814	6.12562
11073846	5.39163
11073967	5.42611
11074118	5.77094
11074218	6.84483
11087605	5.92857
11087791	5.49015
11087896	9.00246
11098525	14.0271
11099316	14.1084
11100116	14.0985
11100338	13.7044
11100388	13.7044
11101660	13.7044
11101796	13.7044
11102757	13.9557
11103889	13.8251
11103892	12.5714
11103905	15.3916
11104050	11.17
11104465	11.4212
11104910	17.9606
11105209	15.1355
11105759	14.867
11105941	15.0443
11108125	18.7094
11108828	17.1995
11109127	17.1995
11109284	18.165
11109315	17.5911
11109559	17.5911
11109687	17.5911
11110180	17.5911
11110606	17.5911
11110724	17.5911
11111093	17.5911
11111194	18.3153
11112355	17.3498
11112463	17.3498
11112644	17.3498
11113135	17.3498
11113238	17.3498
11113446	17.8103
11113759	17.1478
11114290	15.9261
11114578	19.4089
11114763	6.43596
11115410	6.35222
11115624	9.69458
11116509	6.60345
11117725	6.76355
11117947	6.36453
11118166	7.02709
11118281	7.3399
11118349	7.24877
11118787	7.17734
11119043	6.4064
11119195	6.4064
11119236	5.85961
11119276	4.78818
11119990	4.54433
11120508	4.30542
11120939	4.44828
11120958	4.39655
11121020	4.68227
11121022	5.52709
11122003	4.44581
11122070	4.2931
11122098	4.55172
11122100	4.28079
11122110	5.00985
11122324	5.7069
11122409	4.26847
11122581	4.38424
11122670	4.68227
11123146	5.24384
11123188	2.94581
11123570	3.22906
11124431	3.92857
11124892	4.39409
11125494	3.53941
11126109	3.12069
11126122	4.9064
11126278	3.9335
11126346	3.5197
11126683	3.65271
11126814	3.59113
11126852	1.76847
11126935	3.91133
11126960	3.65517
11127540	3.36946
11128204	3.20197
11128206	2.87931
11128209	3.21429
11128246	4.12069
11128366	13.7635
11128387	12.4507
11128391	12.4507
11128419	12.4507
11128427	12.4507
11128431	12.4507
11128438	12.4507
11128441	12.4507
11128453	12.4507
11128590	17.3227
11128659	13.3818
11128682	13.3818
11128687	13.3818
11128705	13.3818
11128713	13.3818
11128716	13.3818
11128717	13.3818
11128724	13.3818
11128734	13.3818
11128749	13.9877
11129147	12.5222
11130095	6.86946
11130643	1.95813
11130775	2.29064
11130839	1.86946
11131932	2.44828
11132280	2.60099
11132468	2.28818
11132634	2.25369
11133733	2.25369
11134562	2.30788
11134571	2.12069
11134581	2.12069
11135084	3.0468
11135129	3.12808
11135271	2.6601
11135347	2.3399
11135384	2.8867
11135410	2.16995
11135686	2.03448
11135723	2.3202
11136061	2.08128
11136208	2.55911
11136356	2.67241
11136587	2.57882
11136866	3.05172
11150313	2.68719
11150442	2.82512
11151150	5.35714
11151281	3.8867
11151282	3.71429
11151342	4.57635
11151669	4.14286
11151834	10.9729
11151967	7.78571
11151970	7.30542
11151971	6.95074
11151980	6.65517
11151982	6.35961
11151989	6.06404
11151991	5.91626
11152113	6.36946
11152411	5.60837
11152472	2.42857
11152988	2.35222
11153213	3.42118
11153946	3.30542
11155863	3.21675
11156100	3.2266
11156359	3.28079
11156426	2.65517
11156472	3.09852
11156690	2.09113
11156694	1.50985
11156911	1.84729
11156986	1.69212
11157044	1.69704
11157079	2.8202
11157104	2.28079
11157136	3.31773
11157158	3.18473
11157165	4.23399
11157244	3.49015
11157360	3.87931
11157606	3.34729
11157712	3.52956
11157713	3.05172
11157745	3.29803
11157788	2.6133
11158870	2.77833
11158969	1.75616
11159125	2.27586
11159596	3.84236
11159625	2.91872
11159705	2.7734
11160062	2.7734
11160084	4.16995
11160171	1.87438
11160360	2.0468
11160417	1.84236
11160439	1.91379
11160736	2.0468
11160786	2.3202
11160795	2.83744
11161098	2.10837
11163147	1.29064
11163953	1.33251
11164093	3.11823
11164114	1.18473
11164116	1.27586
11164565	2.80788
11164707	1.2266
11164994	1.21182
11165020	1.21182
11165248	1.2266
11165295	1.21182
11165316	2.20936
11166141	1.45074
11166229	1.36453
11166483	3.07389
11166638	2.63054
11166771	1.89901
11166805	1.90394
11166839	3.29803
11167022	2.58128
11167031	2.56158
11167156	3.23892
11167296	2.7266
11167297	2.46798
11167707	2.59113
11167917	2.867
11168062	2.68719
11168331	2.86453
11168422	4.13793
11168954	4.3867
11169240	4.98276
11169639	3.99754
11169826	4.35714
11170349	5.27586
11171020	4.91379
11171266	4.81034
11171426	7.76601
11171982	7.35714
11172397	9.07389
11172481	8.8202
11172490	8.51724
11172508	8.51724
11172509	8.51724
11172511	9.13547
11172576	10.6995
11172595	7.81527
11172597	7.19704
11172639	8.02709
11172792	6.4803
11172810	4.26601
11172874	7.37685
11172922	7.52217
11173549	5.16749
11173955	4.8202
11175083	5.02709
11175468	5.83744
11176358	5.02956
11177067	5.02217
11177085	5.03448
11177306	5.10099
11177645	5.49507
11177748	4.96798
11177942	8.37438
11178281	8.09606
11178584	8.05911
11179072	7.29557
11180700	7.76601
11180768	7.53202
11180781	7.46305
11181045	7.71675
11181452	7.00246
11182679	8.133
11183053	5.13054
11183054	5.31034
11183432	5.34483
11183548	6.11576
11183990	4.90394
11183992	4.12808
11183994	3.7931
11183996	3.53202
11183998	3.67241
11184000	4.12808
11184002	5.10345
11184004	4.75123
11184775	4.85468
11184776	4.63547
11185489	4.52217
11185840	4.66502
11186094	4.73892
11186481	4.1601
11187075	3.99015
11187711	5.11084
11187806	4.6133
11187807	4.69951
11188182	4.41626
11188221	4.64039
11188673	4.61576
11188811	4.30542
11188873	4.46305
11190319	4.4064
11191348	3.15025
11191754	3.20197
11192059	2.4803
11193172	2.12562
11193631	2.1133
11193842	2.7931
11195326	2.12562
11195594	2.19951
11196334	4.07882
11196407	2.78571
11196820	4.26847
11197188	3.83251
11197676	3.73153
11197680	3.53448
11197791	3.7266
11198000	4.44335
11198202	3.37192
11198720	3.16256
11199598	3.10345
11200036	6.15271
11201712	5.18719
11201721	4.7931
11201726	4.75616
11201735	4.92611
11201913	5.52709
11202992	4.67488
11203532	5.00739
11203552	4.53448
11203592	4.83251
11204272	3.66749
11204590	3.01232
11205691	3.65271
11205742	3.13793
11205746	3.15271
11207313	3.74877
11208549	7.46798
11209341	4.16502
11209353	4.34729
11210884	4.92118
11212160	3.97291
11212258	4.83744
11212504	4.67488
11213037	5.48522
11213080	5.71921
11213411	4.80296
11213774	4.80296
11214328	5.19212
11214515	5.15517
11215152	4.54433
11215169	4.42857
11216024	4.42118
11216529	5.10345
11217412	3.94581
11217591	5.74631
11217617	4.25862
11217696	4.25123
11217697	7.4803
11218002	4.78325
11218112	7.23892
11218441	5.81281
11218443	5.81281
11218591	7.58128
11218642	5.81281
11219575	6.26108
11221048	6.59852
11221104	6.19704
11221333	6.12562
11221690	6.59113
11222362	12.7537
11223661	11.5616
11223666	10.9606
11223673	10.9606
11223675	10.9606
11223685	10.9606
11223694	10.9606
11223697	10.9606
11223698	10.9606
11223711	11.1897
11224044	10.7857
11224157	10.936
11224521	7.52463
11224567	5.86453
11224667	5.73399
11224671	5.68719
11224811	5.23399
11224823	3.5
11225572	3.66256
11226125	3.59606
11227434	3.62562
11227583	2.4335
11228421	1.94089
11229110	2.26355
11229250	0.94335
11229651	1.18719
11230485	1.1601
11230655	0.711823
11230657	0.581281
11230683	0.618227
11230791	0.802956
11230847	0.665025
11231033	1.6133
11231250	1.64286
11231384	1.78079
11231513	1.32759
11231567	1.84729
11232382	2.30542
11232775	1.23892
11232806	1.60099
11233345	2.65764
11233366	2.35468
11233490	2.25862
11234679	2.95813
11234691	2.00246
11234698	1.93842
11234764	1.7266
11235142	2.53202
11235302	3.1601
11235318	2.12808
11235320	1.84483
11235334	1.46552
11235336	1.32266
11235437	1.56158
11235527	1.44089
11235644	0.716749
11235921	1.71921
11237882	2.21675
11237978	1.2069
11238005	1.2069
11238208	2.0197
11239362	1.73892
11239510	1.37192
11239548	1.17734
11239821	0.950739
11240210	1.57635
11240303	1.77094
11241450	1.04433
11241632	1.07389
11241754	1.17734
11242297	0.87931
11242458	1.16749
11243027	0.729064
11243114	0.935961
11243188	0.795567
11244031	0.921182
11244304	1.36453
11244822	0.931034
11246526	1.60591
11247027	2.16256
11247056	1.21921
11248377	1.10591
11249519	1.73892
11249521	1.15025
11249971	1.44828
11250045	1.74877
11250977	2.19704
11251144	1.59113
11251145	3.28571
11251242	3.57635
11252128	3.25369
11252361	3.19212
11252883	3.07143
11252894	3.07143
11252958	3.07143
11254390	3.10837
11254526	2.99754
11254747	2.99754
11254786	3.22414
11255117	4.2931
11255909	1.81034
11255926	1.89163
11255935	1.74138
11256345	2.44828
11257547	2.54926
11257548	1.87192
11257684	4.72167
11258081	3.3867
11258228	3.75616
11258410	3.55172
11258481	2.94581
11258541	2.99015
11258722	3.57882
11259709	3.20443
11259895	3.14039
11259934	3.133
11260058	3.133
11260924	3.22414
11261193	5.36207
11261305	3.35468
11261385	4.94335
11261542	5.02956
11261558	6.73153
11261562	5.74877
11263110	5.4532
11263788	6.55665
11264885	5.42857
11264886	6.55419
11265341	9.18473
11265399	7.07882
11265430	8.1601
11265455	8.57882
11265475	7.67241
11265662	7.72906
11265666	7.12562
11265667	7.51724
11266141	7.90394
11266608	5.6133
11266805	5.28079
11267552	5.92857
11268082	3.47044
11268111	3.49261
11268463	2.48276
11268473	3.2266
11268583	2.96552
11268613	2.94581
11268647	3.01724
11268773	3.07143
11269045	2.94581
11269047	3.11084
11269390	2.51478
11269789	2.47291
11270114	3.97291
11271249	2.08374
11271390	1.91379
11272117	2.03202
11272872	4.33744
11273621	3.6798
11273623	3.15764
11273627	2.86207
11273631	2.65271
11275536	5.56158
11275684	2.14286
11275864	1.90887
11275935	2.49754
11276633	1.84975
11277099	2.03202
11277521	2.96552
11277575	2.00739
11277630	2.00493
11277660	2.63547
11277678	2.11823
11277757	2.77586
11278154	1.20197
11278611	0.844828
11278938	0.758621
11279005	4.4803
11279161	3.633
11279590	3.68966
11279645	4.12562
11279679	4.60591
11280008	4.01724
11280091	4.10345
11281338	4.08128
11281941	3.88916
11281952	5.73892
11282572	5.68966
11282814	5.00493
11282819	5.00493
11282821	5.1133
11283629	7.48522
11284747	5.91626
11285030	4.76355
11285300	4.91872
11285635	5.0936
11285688	3.8867
11287162	4.41872
11287438	3.867
11287698	4.39409
11287799	3.54433
11287938	3.49507
11288145	3.97537
11288344	3.66502
11288667	4.61823
11288721	4.15517
11288859	3.76108
11288953	2.98768
11289120	3.49754
11289933	4.46798
11290467	2.7069
11290488	2.86453
11290494	2.05172
11290500	2.46798
11290846	3.05911
11291292	1.33005
11291524	1.6133
11291958	2.53941
11291959	3.26847
11293412	2.83744
11293415	4.08621
11293645	4.10345
11293712	4.51724
11293748	4.03202
11293749	2.3867
11293752	2.49507
11293761	2.0197
11294576	2.05419
11295072	3.4803
11295109	1.94581
11295457	2.00985
11295474	2.08374
11295813	0.980296
11296373	1.89655
11296605	1.8399
11296606	2.65025
11296771	1.90887
11297299	1.67734
11297305	2.81527
11297782	1.64286
11298684	1.70197
11299340	2.38424
11299415	1.94089
11299533	1.53695
11300101	0.802956
11300236	1.56158
11301169	1.54926
11301340	1.28818
11301397	1.51478
11301496	3.24138
11302428	3.17241
11302430	2.50246
11302432	3.39163
11302436	3.80542
11302479	3.60099
11302487	4.15271
11302848	4.26108
11302850	4.00493
11303694	4.47044
11303856	4.39655
11304372	4.4335
11304756	3.67488
11306430	3.36453
11306564	4.23645
11307132	5.46552
11307171	5.09852
11307201	5.5665
11307661	4.67241
11307728	4.55419
11307747	4.95074
11307803	5.23153
11308554	2.0936
11308558	2.14778
11308575	2.75123
11308576	2.14039
11308633	1.84729
11308849	1.8399
11310133	2.35714
11310440	2.16995
11310531	1.57635
11310535	1.55665
11310553	1.57882
11310567	3.9803
11310623	3.53202
11310878	3.41379
11311135	3.4064
11311276	3.95074
11311527	3.65025
11311729	3.52463
11311964	3.3399
11312114	2.633
11312146	3.38424
11312151	2.84975
11312227	1.59606
11313175	1.70197
11313196	2.3202
11313333	1.9532
11313360	2.09113
11313490	1.52217
11313628	1.72167
11313661	2
11313796	1.80049
11313863	1.74384
11314094	1.66749
11314116	4.80049
11314371	3.98522
11314404	4.04187
11314714	3.9064
11315544	3.95567
11315643	4.79803
11315942	3.91133
11316017	4.85714
11317116	4.10099
11317478	4.10099
11317942	4.31034
11318014	6.62562
11318927	4.65271
11320506	5.05911
11321122	8.37685
11321263	4.79064
11321267	4.71921
11321268	4.27094
11321272	4.367
11321563	4.93596
11321615	3.67488
11321619	2.57635
11321909	3.0936
11321918	2.67241
11322114	5.01478
11323019	2.68719
11323410	2.73892
11324057	4.65517
11324667	3.71921
11326061	3.5
11326188	3.46059
11327475	3.46305
11327724	3.89409
11327900	9.41133
11328574	7.29803
11328702	7.18473
11328705	6.91626
11328709	7.57143
11328721	6.89655
11328724	6.43596
11328729	6.72167
11329041	7.58867
11329312	6.89409
11329507	6.09606
11329546	6.5936
11329638	5.53941
11329644	5.47291
11329656	5.47291
11329677	5.84975
11329975	4.03695
11330855	4.13547
11331157	4.91379
11331309	2.21429
11331700	3.46059
11331750	3.66502
11331819	3.40148
11331842	4.83005
11331902	4.26355
11334271	4.64286
11335564	4.44828
11335571	4.43596
11335988	5.75123
11336471	3.82266
11338379	3.5665
11339430	2.57143
11340403	2.97537
11340457	1.47537
11341594	1.63793
11342018	1.64532
11342229	1.91872
11343022	2.72906
11343131	1.6798
11345182	1.66995
11346056	2.71675
11346588	3.65025
11347433	2.9064
11348097	3.133
11349347	2.72906
11349549	2.62562
11349727	3.15764
11349735	4.83251
11350109	6.94089
11351168	8
11351176	9.57635
11351393	9.31281
11351465	8.85961
11351469	7.77094
11351481	8.08867
11351489	7.133
11351493	6.70936
11351499	6.32512
11351509	6.25616
11351521	5.93596
11351730	6.03448
11351738	3.96305
11351740	2.81773
11353425	2.97537
11354411	2.50985
11355494	2.5
11355555	2.85222
11355624	2.65271
11356443	1.59606
11356977	1.51478
11357062	2.95074
11357214	2.22414
11357223	1.9335
11357517	2.65025
11357684	2.4803
11358068	2.37438
11358871	2.3399
11359515	2.70443
11359521	3.47291
11359808	2.94828
11360011	2.85468
11360023	2.83251
11360144	3.60591
11360225	3.37438
11360259	3.73645
11360739	4.2266
11360770	3.08621
11360835	2.75862
11360838	4.04926
11360916	4.03448
11360921	3.7266
11361066	5.16502
11362005	5.00246
11362007	4.55665
11362684	4.19704
11362694	4.12069
11362761	5.48768
11362835	3.60591
11362936	3.55172
11363432	4.71182
11363576	2.9803
11364618	2.97783
11365099	3.32512
11365821	3.75369
11366037	3.21429
11366324	4.06897
11366620	3.10099
11367078	3.60837
11367311	3.50985
11368109	4.04433
11368285	3.25369
11368997	3.27833
11370013	2.86946
11370453	2.74384
11370836	2.80542
11371126	4.39901
11371625	3.55665
11373490	3.19212
11373548	2.86207
11373980	2.84729
11374042	2.9803
11374469	2.85961
11374892	2.77833
11374924	3.16256
11375065	3.63054
11375082	2.60345
11375351	2.07389
11375496	2.42118
11376014	2.18719
11376213	2.19458
11376483	1.83498
11376634	2.00246
11377165	3.37685
11377277	3.29803
11378009	4.60099
11378424	4.66502
11378810	4.01724
11378934	4.99261
11380444	4.21182
11381259	4.21182
11381669	4.57389
11383392	3.633
11384151	3.633
11384461	3.80542
11384759	3.7069
11384778	6.25862
11385669	2.43103
11386853	3.70197
11387259	2.97044
11387949	2.83005
11388572	3.68966
11388921	2.22414
11388994	2.93842
11389076	2.49754
11389203	2.28325
11389705	4.79064
11390448	3.38424
11390463	3.43842
11390599	3.50739
11390625	3.11576
11391560	3.52709
11391599	3.08621
11391683	2.34975
11392539	6.30049
11392809	3.53202
11392864	3.98768
11393001	4.33498
11393028	6.10099
11393045	5.67734
11393053	5.37438
11393054	5.53202
11393258	6.66502
11393295	6.50985
11393309	5.33498
11393315	5.19458
11393332	5.89655
11393346	5.3867
11393365	5.27833
11393383	4.58621
11393423	5.69458
11393527	1.34236
11393624	1.29803
11393625	0.605911
11393632	0.605911
11393636	2.58867
11393680	1.4064
11393711	1.70443
11393728	1.84975
11393787	6.0665
11393919	5.32512
11394012	5.52956
11394127	5.96059
11394320	6.25862
11394385	5.8202
11394404	5.01232
11394426	5.01232
11394431	5.4335
11394453	5.49015
11394487	5.51724
11394495	2.96059
11394525	3.13793
11394603	5.49754
11394604	1.80788
11394620	1.95813
11394694	4.61823
11394811	3.48276
11394921	5.09852
11394942	4.30788
11394968	4.37438
11394998	4.39655
11395026	4.17241
11395033	5.38177
11395047	4.5
11395072	4.37438
11395079	4.31527
11395093	5.63793
11395095	3.61576
11395151	3.56897
11395276	4.16256
11395319	3.70443
11395320	1.74877
11395390	1.52956
11395391	3.633
11395402	2.133
11395421	2.83498
11395557	2.54187
11395574	3.633
11395595	2.50493
11395633	2.18966
11395682	2.45813
11395696	4.67734
11395746	2.45074
11395750	2.53941
11395808	7.02463
11395810	5.25616
11395835	5.19212
11395843	5.39901
11395888	5.39409
11396020	6.3202
11396090	6.39409
11396128	5.62562
11396133	5.39163
11396146	5.39163
11396154	5.367
11396278	5.63054
11396299	4.54187
11396414	4.59113
11396445	3.46798
11396501	3.0665
11396508	2.7069
11396731	2.83744
11396745	2.30542
11396805	1.81773
11396960	5.89901
11396962	3.49754
11397009	4.14039
11397097	3.88177
11397099	3.83251
11397196	4.57143
11397227	6.94089
11397320	5.19458
11397401	4.39163
11397405	4.52217
11397406	5.02463
11397408	4.41133
11397460	6.70443
11397682	5.76355
11397745	4.98522
11397746	5.25862
11397749	5.80296
11397829	6.21429
11397875	6.03202
11397876	5.82512
11398153	5.71182
11398343	4.84729
11398438	4.5468
11398496	7.04187
11398546	3.63054
11398709	3.39901
11398712	4.20197
11398718	3.94828
11398733	3.20443
11398883	4.96552
11398975	3.34236
11399013	3.19458
11399027	3.15271
11399113	3.66256
11399318	2.37438
11399323	1.62808
11399362	1.5936
11399364	1.34483
11399378	2.30296
11399508	2.18966
11399990	2.97783
11400353	1.16995
11401159	3.45813
11401405	6.36453
11401687	5.78079
11401960	6.59113
11402133	6.72906
11402650	6.47537
11402652	7.77833
11402659	7.76355
11402667	7.33005
11402696	7.26355
11402701	7.26355
11403283	7.45567
11403573	7.76355
11403695	3.44828
11403779	3.96552
11403858	3.47537
11404588	3.79557
11404593	4
11404723	3.72906
11404987	3.7266
11405183	4.19951
11405245	3.62315
11405334	4.10099
11405699	5.79803
11405729	2.25369
11405760	2.21182
11406113	2.19212
11406305	3.49754
11406546	1.67734
11406738	1.85222
11406995	2.18719
11407318	1.05419
11407349	1.85222
11408647	1.94335
11409437	1.36946
11409870	1.62562
11409934	1.27094
11410083	1.77094
11410141	1.01724
11410987	0.73399
11412054	2.52217
11412397	3.33005
11412458	2.67734
11412568	2.67734
11412895	3.61084
11413104	2.62562
11413154	3.41626
11413668	4.41872
11414007	3.84729
11414369	3.8399
11414724	4.04433
11414728	1.55419
11415088	1.67734
11415298	3.36453
11415850	2.60837
11416123	2.36453
11416134	3.75616
11417039	3.80542
11417158	3.88424
11417564	3.20443
11417657	3.5665
11418003	3.26847
11418093	3.26355
11418329	3.26355
11418670	3.2734
11418783	3.69704
11419159	3.29803
11419400	2.54433
11419782	2.23645
11420155	2.43103
11420488	2.75123
11420926	2.14532
11420941	2.07635
11421001	2.50985
11421354	2.06897
11421455	2.02463
11421571	3.12069
11421952	3.02956
11422156	4.57389
11422352	3.66995
11422356	3.43842
11422358	3.43842
11422527	7.67734
11423191	4.60837
11423495	5.19212
11424273	5.36207
11424629	4.56897
11424975	4.59606
11425335	5.05419
11425506	4.40148
11425661	4.36207
11425857	4.65764
11426761	4.92365
11426776	4.16256
11427631	4.98768
11427704	4.42118
11428015	6.28571
11428628	4.44828
11428966	4.44828
11429253	4.70197
11429951	5.34975
11430014	3.867
11430815	4.42118
11431725	3.96305
11432016	3.94828
11432097	4.01232
11432797	6.68473
11432908	4.84975
11433875	4.8202
11435254	5.16502
11435877	5.5468
11436355	5.84975
11436365	4.09606
11436369	4.21921
11436441	3.52463
11436964	3.19951
11437428	3.42611
11437742	2.50739
11438421	3.9803
11438500	3.54433
11439447	3.72906
11439508	3.54433
11439721	3.9532
11440116	5.40148
11440451	4.18227
11440753	4.56404
11440800	4.18227
11441598	5.05172
11442415	5.2734
11442471	4.59606
11442476	5.133
11442503	5.5665
11443022	4.62808
11443084	2.9803
11443234	2.98522
11443341	3.5
11443485	3.56158
11443489	3.87192
11443753	3.65271
11443978	5.88424
11444016	5.43103
11444035	5.47291
11444254	5.43103
11444836	5.55665
11444869	5.32759
11445088	5.53202
11445430	5.80542
11445464	5.06404
11445835	5.28079
11446384	5.10837
11446536	5.53448
11446827	3.36946
11446832	3.36207
11446833	3.36207
11447101	3.36207
11447269	3.41133
11447835	3.97291
11448270	4.00985
11448413	3.73399
11449764	3.47783
11449831	3.9532
11451505	4.47044
11451866	4.27833
11451906	7.1133
11454532	6.84729
11454718	6.64039
11455129	6.64039
11456798	7.23645
11457096	6.45074
11457104	6.96798
11457289	7.14039
11458084	6.83498
11458192	6.75616
11458300	6.75616
11458518	7.10099
11458537	7.44581
11458904	7.52463
11459131	7.64532
11459238	7.30049
11459888	5.83005
11459972	5.37685
11460075	5.37685
11460158	5.37685
11460506	5.43842
11461060	6.52709
11462195	4.03695
11462205	3.58128
11463056	3.15025
11464140	3.05911
11464175	4.02956
11464411	3.02463
11464567	5.03941
11464726	4.6798
11464826	4.44828
11464925	5.67241
11464997	4.87438
11465033	5.30788
11465207	4.81034
11465232	5.41626
11465405	4.76355
11465528	4.1601
11465639	4.46798
11466433	3.84975
11466484	3.98276
11466705	4.57389
11466931	3.51724
11466965	3.53941
11467113	3.85961
11467300	3.36453
11467580	3.19704
11467585	3.73892
11467626	3.25862
11467642	3.22167
11467724	3.4335
11467779	3.82512
11467835	4.5468
11467836	3.34483
11467854	4.00739
11468878	3.6601
11469357	4.49261
11469800	2.49015
11469889	2.6798
11469917	3.49507
11470075	2.46059
11470190	3.52709
11470257	2.54926
11470345	2.88424
11470771	2.9803
11470842	5.08374
11470947	3.19212
11471092	3.13547
11471443	3.69212
11471476	3.45813
11471805	3.82759
11472018	2.21675
11472196	2.76847
11472653	3.48522
11472715	3.89409
11472834	3.02956
11472939	2.10837
11473043	1.87685
11473928	1.70443
11474291	1.6601
11474685	1.57143
11474835	1.57143
11475158	1.62315
11475273	1.65025
11475742	1.73399
11476149	1.60099
11476196	1.37438
11476463	2.09113
11477417	2.05911
11477441	1.90887
11477491	1.86207
11477506	2.49754
11477660	4.54926
11477703	2.07882
11477704	2.1133
11478094	4.13793
11478519	2.8399
11478540	2.35961
11478596	2.62808
11478850	3.78818
11479119	4.62069
11479252	6.36946
11479279	5.84975
11479785	5.90887
11480260	6.54926
11480399	4.82759
11480451	4.78079
11481018	4.59606
11481650	5.37438
11481722	4.65271
11481766	4.65271
11481796	5.14286
11481900	4.66995
11481977	4.70197
11482142	5.83251
11482376	5.14778
11482718	5.15517
11483053	5.17241
11483166	5.74384
11483652	4.67488
11484333	4.58374
11484503	4.54433
11484664	4.62315
11484740	4.68966
11484817	4.56897
11484990	4.53448
11485085	4.53448
11485087	4.62562
11485406	4.57143
11485699	7.0665
11485771	6.42118
11485913	6.73399
11486182	6.50985
11486586	6.16749
11486857	6.12315
11487418	5.92118
11487955	6.16749
11487969	5.97783
11487970	6.367
11488106	4.43842
11488158	4.10591
11488192	4.46059
11488480	5.2734
11488978	3.8867
11489036	3.78325
11489045	3.91133
11490208	4
11490662	4.38177
11490882	3.70197
11491435	3.80788
11491574	4.99754
11491873	4.11084
11491906	4.08867
11492603	4.08128
11492607	4.27833
11492873	5.7266
11492948	6.12562
11492972	5.69704
11493319	5.69458
11493456	6.22414
11493703	6.05419
11493893	5.90887
11494837	6.46059
11495043	5.54433
11495347	5.64039
11495478	4.08374
11495514	4.21429
11495744	4.98522
11496149	4.1601
11496169	4.26108
11496346	5.27833
11496360	5.33005
11496547	5.51478
11496552	4.22167
11496622	3.98768
11496659	7.82266
11496845	6.41872
11497035	6.21429
11497205	7.80788
11497487	7.88177
11497513	7.90887
11498806	7.95813
11498979	7.66256
11499137	7.41626
11499245	7.41626
11499575	7.41626
11499675	7.46552
11500334	9.82266
11500371	5.3202
11500519	6.05911
11500733	5.51478
11500940	6.09113
11501291	6.03941
11501294	6.08621
11502360	4.99261
11503304	4.97291
11503442	5.69951
11503714	4.95567
11504729	4.99507
11504768	4.97291
11505261	5.16502
11505850	5.42365
11505855	5.06897
11506887	4.91626
11506889	4.91626
11506964	4.91626
11507249	5.10591
11507286	6.4064
11507442	4.91872
11507460	4.9532
11507546	5.59606
11507634	4.87192
11508423	4.81281
11508466	4.85468
11508508	4.97291
11508532	4.38424
11509157	5.11084
11509337	4.85222
11509455	3.6133
11509905	3.48768
11509924	6.75862
11509975	4.35961
11510149	4.37931
11510385	4.41626
11510410	4.50493
11510582	4.75369
11510811	4.83005
11511161	3.69951
11511516	4.44828
11511685	4.22906
11511729	4.23892
11511758	3.90148
11512448	3.11823
11512488	2.91872
11512884	3.31034
11513013	2.53202
11513956	4.30542
11514763	4.03448
11515079	3.6133
11515161	5.77586
11515264	5.32512
11515268	5.40887
11515272	4.96552
11515276	4.32759
11515280	3.58867
11515284	3.50739
11516374	3.86453
11516734	2.85714
11516859	2.93103
11516984	3.88177
11517011	3.17488
11517944	4.47291
11518210	2.42118
11518341	3.67488
11518782	2.19212
11518892	3.31281
11518910	2.27094
11519557	2.53202
11519574	2.76355
11519631	2.64286
11519698	1.69458
11519786	1.83744
11519807	1.85222
11520022	1.83744
11520323	1.67488
11521422	1.83744
11521721	1.93103
11521897	3.12069
11522150	2.50739
11522246	2.14286
11522394	1.88424
11522468	2.19212
11522674	2.19458
11522818	1.15025
11523356	1.36453
11523844	1.11823
11523900	1.79803
11524170	1.34729
11524210	1.19212
11524766	1.42365
11524929	1.36946
11525714	2.72414
11526557	0.995074
11526560	1
11526670	2.09606
11527236	1.37931
11527305	1.16749
11527465	3.53695
11527558	2.50739
11527559	3.26108
11527566	3.14039
11527677	3.21921
11527840	2.90887
11528086	3.30542
11528120	2.30049
11528287	2.10099
11528438	2.54187
11528671	2.19704
11528792	2.26601
11529221	1.99015
11529567	7.07882
11529890	6.31527
11530413	6.42857
11530678	6.9064
11530769	6.82512
11530862	6.82759
11530941	7.01478
11530974	6.9532
11531085	6.9532
11531157	6.9532
11531420	6.9532
11531635	6.9532
11531673	6.9532
11531722	6.97291
11532439	7
11532601	6.96305
11532773	6.96305
11533018	6.97291
11533139	6.9532
11533242	6.9532
11533294	6.97291
11533488	6.96305
11533679	7.85222
11533846	6.96305
11533851	6.99754
11533892	7.08128
11534164	6.80788
11534242	7.74138
11534334	2.10837
11534386	2.17734
11534458	3.26355
11534807	2.85961
11534944	3.92365
11534956	3.82266
11534974	5.20443
11534979	4.62562
11534982	4.69212
11535329	5.92611
11535740	4.80542
11535741	4.50985
11535742	4.25123
11535772	5.05419
11536337	4.22167
11536351	3.95074
11536363	3.89163
11536529	4.3867
11536543	4.42857
11536555	2.50246
11536574	4.22906
11537575	2.43842
11537580	2.5468
11537584	2.66502
11537587	2.82266
11538669	3.08867
11538792	2.90394
11538911	3.91133
11538915	2.67488
11538919	2.92857
11538923	3.12069
11538927	3.5197
11538962	3.97783
11539275	3.11576
11539780	3.16502
11539950	3.32759
11540262	1.60837
11541280	1.78325
11541561	1.94828
11542703	4.73645
11542774	3.58867
11542779	3.41133
11542785	3.98768
11542889	6.367
11542907	5.10099
11542953	5.37438
11543117	6.30542
11543670	4.68227
11543671	4.35468
11543846	4.14532
11544008	4.46059
11544164	4.31773
11544226	4.31773
11544253	4.32266
11544286	4.32759
11544305	4.34729
11544739	4.9335
11544820	4.70936
11545158	7.21182
11545248	7.47537
11545349	8.5197
11545365	5.92857
11545637	5.42118
11545655	5.14286
11545685	4.77094
11545705	5.0468
11545713	4.64778
11545718	4.45813
11545731	5.63793
11545762	5.13793
11545883	4.77094
11545886	3.60591
11546155	5.89655
11546315	7.88916
11546692	8.80296
11547210	9.05911
11547713	8.95567
11547957	8.85222
11547960	8.7266
11547964	8.12315
11547967	7.71429
11547971	9.58128
11547974	9.52709
11548032	9.72906
11548188	10.1527
11548445	7.31527
11548734	5.81527
11548792	5.85222
11549270	5.78818
11549315	5.86946
11549438	5.95074
11550666	5.99015
11550726	5.67241
11550734	6.56404
11551680	3.97537
11552271	5.64286
11552639	5.78818
11552865	7.42611
11552872	6.87931
11552904	7.16256
11553206	7.0665
11553403	6.69951
11553592	6.83005
11553651	6.47044
11553690	6.71182
11553811	8.3867
11554346	7.76847
11554418	9.46305
11554577	6.05911
11554630	6.09852
11554908	6.68227
11554942	6.34975
11555032	6.07882
11555209	8.96798
11556114	8.26847
11556283	8.11084
11556654	9.14286
11556684	7.44089
11557056	7.35222
11557087	8.54433
11557609	9.61084
11558459	7.31527
11558481	7.32512
11558942	10.436
11559548	10.0567
11559553	8.95074
11560176	9.47291
11560486	9.34483
11560908	9.58867
11560912	9.22414
11560927	9.78079
11560931	9.01232
11561358	8.5468
11561415	8.7069
11561443	8.58128
11561627	8.58128
11561941	8.62808
11561953	8.46305
11562096	10.6552
11562399	8.13547
11562468	8.13547
11562493	8.13547
11562974	8.30788
11562999	8.01724
11563307	8.68473
11563331	8.21675
11563586	8.30296
11563916	8.17488
11563926	8.17488
11563961	8.23892
11564177	9.47783
11564657	7.33498
11565055	7.42611
11565118	8.19212
11565215	5.42611
11565271	5.09852
11565873	5.13054
11565887	9.17734
11566605	7.95074
11567029	8.59852
11567042	8.48522
11567614	8.78571
11567660	8.67488
11567922	10.3054
11568168	9.89163
11568169	9.33498
11568466	9.75369
11568471	8.72414
11568526	8.72906
11569584	9.29064
11570136	8.84975
11570515	8.80542
11570736	9.72167
11571080	9.24138
11571160	9.17734
11571163	7.99015
11571164	7.99015
11571546	8.49261
11572527	8.08374
11572647	9.44089
11572881	8.88916
11573190	8.88916
11573285	8.95567
11573448	10.4163
11573529	3.56897
11573760	3.71675
11574367	4.26847
11574901	3.31773
11575133	3.22414
11575196	3.33251
11575336	3.13054
11575380	3.49015
11575390	4.47537
11575483	6.44581
11575506	5.72414
11575988	5.69458
11576050	7.30049
11576427	6.14039
11577730	7.30049
11578059	6.27833
11578177	6.33498
11579367	6.43842
11579549	6.7069
11580113	5.01232
11580348	4.55911
11581191	4.55911
11582589	2.41626
11585759	2.26355
11585810	3.74384
11586643	3.00739
11586840	3.02217
11587360	3.00493
11587860	4.13054
11587945	5.97044
11588454	4.88424
11589157	5.40887
11589909	5.28818
11590004	5.26601
11590088	5.48768
11590122	5.09606
11590125	6.48522
11590243	5.62069
11590489	8.43596
11590920	8.21921
11591169	6.97044
11591855	6.96305
11591932	8.23399
11592364	6.86453
11592490	6.83498
11592726	6.87931
11593414	6.80542
11593936	6.83005
11594954	7.0197
11595566	6.19212
11595822	6.32512
11595900	6.28818
11595926	12.5739
11596930	11.7611
11597304	12.1897
11597542	12.1897
11597543	11.3128
11597549	11.3128
11597555	11.1281
11597561	10.9975
11597563	10.9335
11597571	11.3079
11597778	12.1773
11597807	7.9803
11597853	7.29557
11598254	5.24877
11599416	5.30542
11599419	4.58621
11599421	4.89655
11600620	6.5665
11601518	8.6133
11601623	11.7044
11601632	11.2956
11601828	11.2463
11602034	10.7635
11602165	10.6995
11602761	11.2833
11602939	10.9113
11603135	10.4877
11603260	10.4877
11603648	10.4877
11605198	10.4877
11605676	10.4877
11606189	10.4877
11606280	11.6084
11606282	4.15025
11606284	3.00985
11606935	10.8571
11607049	8.59113
11607104	8.59113
11607186	9.9532
11608408	8.55665
11608844	9.0197
11608862	11.3842
11609473	9.90394
11609647	10.202
11610893	12.3793
11611343	11.3005
11611449	11.9138
11611851	14.165
11611855	12.0813
11611856	11.3325
11611858	12.303
11612026	12.101
11612386	13.8571
11612497	12.9261
11612615	12.5468
11612626	13.0813
11612882	13.5419
11612950	12.9606
11615499	13.0714
11615681	11.6207
11616144	11.7833
11616218	12.4507
11616610	12.0369
11617343	12.0369
11617743	12.0369
11618184	12.5197
11618343	13.1478
11618468	6.62069
11618846	6.60591
11619122	6.84236
11619189	9.80542
11619407	9.5
11619948	9.16995
11619956	8.15517
11620471	8.75616
11620680	8.133
11620725	7.5
11620740	7.11084
11621158	6.74138
11621190	6.82512
11622506	6.90148
11622570	7.32266
11622808	6.65025
11622885	6.68719
11623927	8.16256
11624070	5.42857
11624915	5.19704
11624934	6.49261
11625606	5.21675
11625622	6.28325
11626372	4.97044
11627396	4.87685
11627487	8.37931
11628523	7.21429
11629634	8.91379
11629993	8.75123
11629995	8.20197
11630001	8.14286
11630003	8.81281
11630005	8.58128
11630029	8.62315
11630031	8.69951
11630033	7.32759
11630039	7.12069
11630757	7.01724
11630800	7.81527
11631345	10.601
11631838	10.734
11632419	10.0369
11632708	10.0369
11633416	10.4631
11633519	10.0148
11633524	11.3079
11633525	9.64778
11633538	9.61084
11634019	9.69951
11634931	9.87192
11635344	10.3793
11635815	9.89901
11636466	9.39655
11637173	9.60345
11637284	10.6133
11637433	10.665
11639232	10.1355
11639499	10.0961
11640480	11.7709
11640906	8.60837
11640907	8.96305
11641185	8.68473
11642105	9.1133
11642750	8.62069
11642775	17.2266
11643239	13.7537
11643494	14.202
11643514	16.3374
11643835	15.5961
11644032	15.6429
11644484	15.5936
11644524	15.5985
11644622	15.6995
11644756	16.8818
11645409	16.0591
11645543	16.0591
11645558	16.9064
11645636	18.5493
11647093	16.9507
11647104	16.9507
11647108	16.9507
11647111	16.9507
11647703	17.1182
11647852	18.2685
11647993	16.5148
11648508	15.7118
11648562	19.3128
11648630	15.8621
11648731	14.5222
11648977	14.4828
11649287	16.7241
11649724	16.2783
11649817	15.2365
11650035	15.2365
11650251	15.2365
11650909	16.5394
11651390	11.1675
11651440	11.1034
11651441	8.19212
11651477	8.42118
11651630	8.21675
11651787	8.19951
11651948	7.74877
11652160	8.10099
11652176	8.17734
11652429	8.367
11652471	7.72414
11652622	8.24138
11652893	8.30296
11652930	8.17734
11653089	8.64039
11653329	8.56404
11653469	8.02956
11653905	8.18473
11654362	8.67241
11654433	7.89163
11654535	6.6601
11654659	4.83251
11654783	4.94089
11654900	5.133
11655054	4.97044
11655104	6.50739
11655344	5.7266
11655518	6.19951
11656360	6.1798
11656489	5.80788
11656490	6.28571
11657741	5.60591
11658037	10.5665
11658375	11.7365
11658483	11.4655
11658962	11.4532
11659089	11.4212
11659172	15.1355
11659359	13.7315
11659681	13.6847
11659682	13.6749
11659691	13.7266
11660206	13.6773
11660238	14.2315
11660940	14.1798
11661424	14.1798
11661485	14.1798
11661845	14.1798
11662251	14.1798
11662346	14.8645
11662832	11.1675
11663117	12.4951
11663325	11.8103
11663337	11.8103
11663356	11.8103
11663660	14.5123
11663727	13.2808
11663733	13.2808
11663981	13.2808
11664218	13.2808
11664325	13.6158
11664357	12.9631
11664449	12.9877
11664512	12.9852
11664686	13.3374
11664831	10.899
11664844	10.9212
11664866	10.9975
11664891	11.3251
11664893	8.18473
11665238	7.73153
11665269	7.68966
11665493	7.68966
11665525	7.69212
11665834	7.68966
11665928	8.44581
11666102	6.43103
11666277	6.44335
11666557	6.94089
11666606	10.2783
11667089	7.59606
11667141	7.57882
11667563	7.57882
11667872	7.59113
11667926	8.26847
11667992	6.89163
11668119	7.68473
11668388	7.11823
11668512	8.24384
11668706	7.46552
11668808	7.58374
11668988	7.3399
11669198	7.6601
11669482	8.65025
11670315	7.5468
11670483	7.1798
11670608	7.18719
11670725	7.13547
11670855	7.40394
11671038	7.33251
11671284	13.6995
11671291	10.8054
11671298	10.8054
11671305	10.8054
11671558	10.8054
11671786	10.8054
11672466	10.8054
11672708	10.1897
11672752	10.1897
11672765	10.1946
11672865	10.2143
11672960	12.4335
11673259	10.5246
11673814	8.51232
11674093	8.49261
11674191	8.48768
11674254	8.97537
11674416	8.7931
11674422	9.94828
11674591	10.1946
11674781	8.43596
11674796	8.00246
11674877	8.15764
11674878	7.64286
11674899	7.65764
11674959	11.5123
11675181	7.95567
11675185	7.87685
11675201	10.4261
11675232	9.25123
11675907	9.22906
11676175	9.2266
11676275	9.39655
11676483	12.4655
11677063	10.6576
11677137	11.1232
11677289	10.8202
11677669	10.8251
11678043	11.4384
11678135	9.68473
11678148	10.6034
11678171	9.9064
11678501	9.85961
11678619	9.91626
11678844	11.665
11679043	11.4483
11679056	8.36207
11679058	8.02709
11679125	8.47044
11679126	11.3916
11679410	10.532
11679508	10.532
11679523	10.9286
11679532	11.1034
11679677	11.3103
11679839	12.0049
11680011	11.1847
11680060	11.5246
11680078	8.66502
11680182	7.92611
11680183	7.89409
11680184	7.89409
11680267	8.04433
11681075	7.98768
11681257	7.09852
11681352	4.76847
11682277	5.63547
11682281	2.84975
11682288	2.75123
11682662	4.5197
11682839	4.28571
11682861	4.13054
11683166	6.82266
11683315	6.27586
11683338	6.27586
11683419	6.27586
11683693	6.27586
11683832	9.52709
11684039	7.20197
11684260	6.81281
11684445	6.81527
11684789	7.0197
11685044	6.96552
11685122	8.50985
11685383	6.64039
11685395	6.21182
11685398	6.17488
11685890	6.95813
11686322	6.80049
11686341	4.83251
11686348	2.48276
11686349	4.68227
11686357	3.76108
11686358	3.92118
11686369	4.58867
11686377	4.97537
11686378	4.52217
11686407	3.95813
11687001	3.54187
11687176	3.34483
11687790	3.367
11687806	3.68719
11687917	2.80296
11687959	2.51478
11688061	2.44335
11688272	2.81773
11688278	0.541872
11688282	0.288177
11688288	1.21182
11688293	3.11084
11688382	6.41379
11688455	6.12315
11688657	6.08621
11688754	6.5197
11688760	8.33251
11689082	6.60591
11689098	6.7069
11689540	6.73153
11690150	6.23645
11690400	6.63793
11690912	7.59606
11690980	6.94089
11691125	6.51724
11691247	7.16256
11691398	6.5
11691539	6.4532
11691914	7.12808
11692040	6.8202
11692128	6.77586
11692270	6.77586
11692284	9.87931
11692306	8.49507
11692632	8.49507
11692706	8.59852
11692789	10.5542
11692827	6.83498
11692868	6.41133
11693357	6.40887
11693427	6.40887
11693652	6.40887
11694157	8.86207
11694542	6.24384
11694652	6.24384
11694759	6.24384
11694789	6.47291
11694827	6.36207
11695190	7.8202
11695227	4.8202
11695233	4.64286
11695240	7.51478
11695466	5.97291
11695685	5.48522
11695735	5.48522
11696427	5.48768
11696931	7.08128
11697463	5.26847
11697630	5.2734
11697684	5.58867
11697709	5.15517
11697748	5.15517
11697974	5.85714
11698480	4.55172
11698650	7.29803
11698663	3.33744
11699054	3.33251
11699550	4.27094
11699739	3.7734
11699839	3.13547
11700036	2.6798
11700105	2.6798
11700185	4.94828
11700298	2.68227
11700872	6.01232
11701075	6.07635
11701388	8.18227
11701396	7.95074
11701601	7.5197
11701769	7.72414
11702059	7.62562
11702119	7.7266
11702122	7.87685
11702129	7.67241
11702385	7.62315
11702421	7.46305
11702469	7.4803
11702628	7.85222
11702871	5.35468
11702910	6.25862
11702917	3.82759
11702924	3.77586
11703068	7.28571
11703482	5.26847
11703548	5.06158
11703588	5.05665
11703996	5.05911
11704116	5.39409
11704342	5.81773
11704745	4.64532
11705226	3.54433
11705392	6.08374
11705774	8.60345
11705779	8.00739
11706179	7.98522
11706340	7.98522
11706480	7.98768
11706576	7.98522
11706936	7.98522
11706969	7.98768
11707269	7.98522
11707454	7.98522
11707677	8.03695
11707701	8.87192
11707797	6.54433
11707980	8.08621
11708297	6.02709
11708382	9.25369
11708444	6.78325
11708519	6.33005
11708739	6.633
11708860	9.24138
11709066	8.10099
11709068	7.47783
11709069	6.80542
11709072	6.85222
11709076	7.50246
11709176	8.25123
11709180	6.16502
11709277	5.93596
11709347	5.98768
11709485	6.41626
11709570	6.45813
11710154	6.13793
11710161	6.11823
11710613	7.76355
11710764	6.80788
11711117	6.81034
11711187	6.80788
11711554	6.84483
11712298	7.45074
11712426	9.16749
11712854	7.6601
11713368	7.8202
11713403	11.936
11713614	11.5936
11713820	11.5936
11713855	11.5936
11713856	11.5936
11714082	11.5936
11714091	11.5936
11714439	11.5936
11714886	11.601
11714939	12.2241
11715271	11.5049
11715655	11.5049
11715983	11.5049
11716026	11.5049
11716277	11.5049
11716300	11.9852
11716551	8.25862
11716802	7.95074
11716934	7.97291
11716939	7.95074
11716952	9.3202
11716977	7.93842
11717139	7.91626
11717408	7.93842
11717706	8.41626
11718163	8.15025
11718492	2.70936
11718792	2.91379
11718809	8.80788
11718816	7.80296
11719185	7.78571
11719684	7.78079
11719698	10.2931
11719948	10.2241
11720433	9.63793
11720443	9.63793
11721412	9.64039
11721604	9.63793
11721677	10.6059
11721755	8.81773
11721825	8.8202
11721891	9.49754
11721924	7.05419
11722091	8.78818
11722512	12.4409
11722738	11.8005
11722790	11.7709
11722844	11.7709
11722896	11.7734
11722941	11.7709
11722945	11.7709
11723183	11.7734
11723287	11.7734
11723294	16.1133
11723438	13.1453
11723794	12.7833
11723797	12.7833
11723980	13.3399
11724289	12.4975
11724406	12.4975
11724573	12.4975
11724942	12.4975
11725460	12.4975
11725510	12.7562
11725918	12.298
11726323	12.298
11726343	12.303
11726824	12.3202
11726989	13.0961
11727454	8.67241
11727777	8.81281
11727866	9.52956
11728103	8.87192
11728795	10.7069
11728961	7.75123
11729173	7.05911
11729476	7.05911
11729510	7.12315
11729681	8.21921
11729830	7.33251
11729834	6.38177
11729950	6.10099
11729981	7.41133
11730274	10.4433
11730621	8.44089
11730955	8.44089
11731389	10.1059
11731564	8.86207
11731864	8.86207
11732137	8.86207
11732340	11.0468
11732369	9.40148
11732959	9.40148
11733050	9.40148
11733132	15.6453
11733180	7.08374
11733300	6.91872
11733601	6.91872
11733711	6.91872
11733720	6.91872
11733799	8.82759
11734213	4.52463
11734235	4.52463
11734276	5.42118
11734646	5.68966
11735389	4.9532
11735424	4.04433
11735441	4.0197
11735622	5.64286
11735666	3.41379
11735708	2.45813
11735933	3.3399
11736005	3.27586
11736145	2.77094
11736188	2.26355
11736790	3.12562
11736800	2.60591
11736832	3.10099
11737088	3.06404
11737278	2.59852
11737465	3.78571
11737722	2.65271
11737954	3.55419
11738129	3.25616
11738554	3.69951
11738595	7
11738678	5.07143
11738718	5.07143
11738721	5.12069
11739086	8.48276
11739110	6.86207
11739259	6.73892
11739371	6.90148
11739441	6.47291
11739511	4.95813
11739615	4.61576
11739773	4.83251
11739882	4.38424
11739941	4.41133
11740028	5.18719
11740249	5.11576
11740628	6.2266
11740760	4.38916
11740852	3.83498
11740865	3.74631
11740993	3.74877
11741452	3.3867
11741468	3.56158
11741472	3.57143
11741599	3.97044
11741614	3.68473
11742018	4.56158
11742038	4.91872
11742190	4.6798
11742197	4.57143
11742256	4.61823
11742391	4.77586
11742582	5.82266
11742743	3.80542
11742917	3.92857
11743011	4.16749
11743133	4.29803
11743455	4.08867
11743542	3.94335
11743762	4.87192
11743781	4.15025
11743936	4.73399
11744186	3.99754
11744226	4.40887
11744361	3.98522
11744753	3.85714
11744762	4.133
11745221	3.74631
11745339	5.19704
11746593	4.79803
11747561	4.48522
11748029	4.47537
11748051	3.67241
11748087	3.24877
11748254	3.29803
11748334	3.42857
11748372	3.23399
11748425	3.33498
11748428	4.01232
11748518	4.02709
11748605	3.74138
11748628	3.67734
11748911	3.72414
11749368	3.84483
11749400	4.35714
11749484	3.51478
11749512	3.5936
11749717	3.99754
11749826	4.41379
11749830	4.09606
11749839	4.06897
11749879	4.33251
11749946	5.9335
11750740	4.93842
11750741	4.9335
11750831	5.01232
11751086	4.98768
11751233	4.99261
11751287	4.99507
11751392	5.49015
11751496	4.1798
11751522	4.45813
11751610	5.68966
11751656	8.51724
11751722	7.35961
11751725	7.0936
11751726	6.79803
11751728	6.56158
11751735	6.38424
11751769	6.26601
11751915	4.37192
11751987	3.53941
11752243	3.17241
11752426	3.89901
11752605	3.64286
11752746	3.22167
11752758	4.01232
11752880	3.70197
11753200	3.69458
11753316	3.57882
11753902	4.38424
11753979	3.50985
11754396	3.34236
11754875	4.44828
11755333	3.7069
11755445	3.64778
11755501	3.76601
11755662	3.70443
11755700	4.00246
11756503	4.21921
11756525	3.71182
11756526	3.67734
11756590	5.367
11756591	3.91379
11756857	3.96552
11757198	3.7734
11757747	3.90887
11758027	3.89409
11758159	3.73645
11759181	4.19704
11759354	3.42611
11759355	3.04926
11759697	3.24384
11759754	3.23645
11760035	3.09606
11760395	3.55419
11760497	3.25123
11760623	3.1133
11760747	3.46059
11760825	3.67734
11761234	3.54433
11761634	2.7266
11761996	2.78079
11762073	2.79557
11762118	2.82759
11762921	2.31281
11763265	2.75123
11763337	2.29557
11763371	5.58128
11763407	3.71675
11763416	3.80049
11764232	4.38177
11764288	4.50739
11764440	3.1798
11764494	2.68966
11765296	2.43103
11765786	2.23153
11765879	3.2734
11766197	1.60837
11766198	1.70936
11766227	0.780788
11766324	0.82266
11766326	2.367
11766486	1.1798
11766593	1.24877
11767229	4.75369
11767442	3.14778
11767681	2.91626
11767737	3.00739
11767837	3.60345
11768372	2.36207
11768429	2.16749
11768518	2.64286
11768580	4.35468
11769022	5.27094
11769187	4.70197
11769192	5.62315
11769197	5.51232
11769205	7.73892
11769210	8.94089
11769920	9.16749
11770053	8.9803
11770154	9.42857
11770205	8.71675
11770312	8.71429
11771032	7.13547
11771147	13.1232
11771284	10.1355
11771560	10.4778
11772366	10.3005
11772850	10.3424
11773317	10.3005
11773384	10.4951
11773971	10.7167
11774073	11.7833
11774146	11.8941
11774327	11.7833
11774355	11.7044
11775246	11.3424
11775309	12.2167
11775603	11.298
11775771	11.1823
11776351	11.6232
11776361	12.3916
11776582	12.0099
11776583	9.63054
11776585	9.8867
11776918	12.0025
11777213	10.7759
11777291	10.5246
11777323	10.5739
11777531	13.1502
11777636	11.2931
11777676	11.2143
11777766	11.2291
11777825	9.97044
11777827	10.032
11777830	11.0813
11778048	13.7167
11778233	8.69951
11778297	8.85468
11778697	9.20443
11778846	7.46305
11778919	7.68227
11778965	7.81281
11779040	9.32759
11779049	8.71675
11779058	9.02956
11779277	8.55172
11779280	8.60837
11779309	8.90394
11779463	9.5665
11779487	8.36453
11779590	8.23892
11779823	6.53695
11780375	6.85222
11780979	6.8399
11781059	6.80788
11781122	7.10591
11781231	3.05911
11781247	2.56404
11781383	2.27586
11781732	2.48768
11782271	2.63547
11782419	2.71429
11782511	1.34483
11782695	1.92857
11783028	1.34729
11783099	2.94089
11783107	2.52956
11783279	2.96798
11783282	2.60099
11783299	2.18473
11783322	2.00985
11784200	1.22906
11784532	2.06404
11784787	1.6798
11784790	2.31034
11784793	2.58128
11784796	3.633
11784799	3.18966
11784802	3.12069
11785178	3.63054
11785226	5.70936
11785293	3.97537
11785297	3.92118
11785368	3.87931
11785530	3.92857
11785586	4.28079
11786015	3.8399
11786064	4.88916
11786181	2.0936
11786289	2.28079
11786730	3.30788
11786759	1.93596
11786779	2.36207
11786808	1.16256
11786842	2.17734
11786900	2.44828
11786970	3.48522
11787036	3.21675
11787058	6.16995
11787509	6.02709
11787515	5.52463
11787643	6.34483
11788029	6.15764
11788154	9.89163
11788331	9.58867
11788858	9.25616
11789165	10.1108
11789280	10.1823
11789300	11.0172
11789509	10.1773
11789510	9.06158
11789512	8.88424
11789520	9.31281
11790066	10.1995
11790274	8.61084
11790284	8.2734
11790294	6.71182
11790298	6.24384
11791067	5.71675
11791404	6.99754
11791848	5.34236
11792016	5.14039
11792093	5.30788
11792516	5.16256
11792554	6.77833
11793051	4.46305
11793377	4.72906
11793440	3.60099
11794009	4.24138
11794085	3.68227
11794284	3.57882
11794510	3.62315
11795336	4.40394
11795905	5.32266
11796281	4.70197
11796692	4.68966
11796815	4.11576
11797064	4.20197
11797376	4.63793
11797477	4.12069
11797623	1.63547
11797952	1.23153
11797971	1.23399
11798553	1.09606
11798951	1.30296
11799467	1.10345
11799691	1.19704
11800512	1.63054
11800789	1.46798
11800850	1.43103
11801289	1.7931
11801310	1.48522
11801313	1.367
11801380	1.92611
11802362	1.66502
11802437	1.81527
11802613	1.32512
11803081	1.96305
11803334	2.82266
11803457	1.68719
11803519	2.03941
11803525	2.79803
11803603	1.77586
11803853	2.38916
11803968	1.93596
11804017	1.61823
11804131	1.86207
11804292	1.66256
11805081	1.70936
11805122	1.67488
11805504	2.82512
11805601	2.45813
11805664	1.8867
11806859	2.74877
11807094	3.07389
11807136	2.49015
11807138	2.50739
11807141	2.54187
11807338	4.64286
11807777	2.24877
11808045	2.09852
11808072	2.03941
11808202	3.52956
11808225	2.04433
11808612	3.4803
11808660	2.42118
11808825	2.56404
11809418	2.49015
11809908	2.75862
11810159	2.95567
11810314	2.48522
11810943	1.81527
11810953	2.52956
11811239	2.14778
11811694	1.76108
11812474	2.64039
11812794	2.34975
11812936	3.52217
11813026	2.52217
11813181	2.55911
11813576	2.60837
11813773	4.367
11813946	3.22414
11814028	2.79064
11814415	2.89901
11814726	3.69458
11814811	3.06897
11815552	2.89655
11815650	2.75862
11815652	2.03448
11816420	2.1601
11816811	2.78818
11817283	1.91626
11818100	2.9335
11818670	1.6601
11819138	1.51478
11819255	4.21675
11819548	3.48276
11819889	2.97291
11820043	3.02217
11820080	3.37438
11820217	2.98276
11821427	3.26355
11822414	3.69458
11822494	3.04433
11822512	3.87685
11822574	4.00493
11823167	3.78325
11823899	3.68719
11824320	3.45813
11824508	3.51478
11824812	3.75862
11825159	2.66256
11825368	4.21921
11825432	2.66502
11825803	2.74384
11826373	3.86453
11826596	2.85222
11826642	3.72414
11826874	4.92365
11826902	4.10837
11827450	4.06897
11827466	4.41626
11828943	5.07882
11829304	3.87685
11829787	5.53695
11830111	5.74384
11830522	5.38916
11831190	5.43596
11831191	5.4064
11831319	13.436
11831494	10.1502
11831502	9.47044
11831510	10.1108
11831516	9.07143
11831520	8.7266
11831522	8.82512
11831983	8.06897
11832492	8.53448
11832863	7.63793
11833132	7.82266
11833576	8
11833916	8.49507
11833925	6.83005
11834046	7.00985
11834629	6.80542
11834700	6.30542
11835051	7.42365
11835236	7.04187
11835258	9.08867
11836299	9.32512
11836324	9.37685
11836334	9.42118
11836338	8.75369
11836341	9.94335
11837497	10.2685
11837783	10.0837
11838245	8.64778
11838265	8.59606
11838699	7.66502
11838766	7.02217
11838855	7.02217
11839094	8.38177
11839393	7.08374
11839496	9.37931
11839700	7.867
11840255	7.70197
11840327	7.70197
11841365	7.92857
11841440	7.17734
11841467	6.32512
11841600	6.32512
11842063	6.49754
11842256	9.73645
11842950	9.30296
11843057	9.05911
11843060	8.73645
11843063	7.633
11843064	7.94581
11843078	7.8867
11843081	3.92118
11843091	3.60591
11843335	4.2734
11843633	4.67241
11843743	3.25369
11843958	2.43103
11844854	2.37931
11845040	2.96552
11846659	2.16749
11846669	1.27094
11846900	1.16256
11846951	1.78571
11847037	2.27094
11847096	1.82266
11847388	1.90148
11847427	1.84483
11847444	2.33498
11847780	2.03448
11847998	2.68719
11848425	1.87192
11849093	1.98276
11849221	3.00985
11850037	2.69212
11850183	2.37438
11851098	2.55665
11851177	2.11823
11851762	4.30788
11851824	2.4532
11851926	2.47537
11852171	2.77586
11852421	3.7931
11853662	2.19951
11853700	3.5
11855008	1.87438
11855847	2.20197
11855955	3.16256
11855987	2.01724
11856199	1.68966
11856359	2.72906
11856920	1.71429
11856985	2.14039
11857359	2.00493
11857682	3.37192
11858058	2.90887
11858068	2.53941
11858069	2.46059
11858824	3.29803
11859122	1.83498
11859221	1.78571
11859324	1.78571
11859666	1.97537
11859889	1.71182
11860500	1.47537
11861132	2.50246
11861133	2.05172
11861315	1.95074
11861428	1.91626
11861751	2.44335
11862039	2.07882
11862185	1.84975
11862308	2.69704
11862874	2.66502
11863044	1.82266
11863113	1.82266
11863142	2.95813
11863182	2.367
11863371	2.24877
11863597	1.63054
11863622	1.92365
11863654	1.90394
11864233	2.19704
11864256	1.68227
11864260	2.08374
11864325	2.00739
11864350	0.91133
11865126	1.33251
11865840	1.16256
11865961	0.913793
11866575	2.14532
11866587	0.857143
11866708	0.965517
11866822	1.32266
11867158	0.881773
11867478	2.34975
11867514	3.42118
11868177	4.03695
11868185	3.22906
11868189	3.15764
11868193	3.10099
11868886	3.28079
11869036	3.80542
11869070	2.37685
11869142	3.62069
11869420	4.07882
11869592	1.20443
11869710	2.02709
11869957	1.867
11870211	2.51724
11870322	2.10837
11870323	1.83005
11870324	1.94089
11870436	2.25123
11870449	2.54926
11870623	2.81773
11870679	2.18966
11870709	2.09113
11870723	2.54187
11870739	2.22167
11871229	3.59113
11871412	2.67488
11871940	3.08867
11872109	3.30788
11872124	5.51724
11872132	3.52463
11872138	3.3202
11872144	3.15025
11872165	3.7069
11872213	4.05419
11872264	3.24384
11872268	3.24384
11872273	3.24384
11872734	5.34236
11872837	3.17734
11873661	2.02463
11873814	2.50985
11873818	2.35468
11873904	2.47291
11873905	4.26847
11874005	3.94828
11874139	3.867
11874142	3.73892
11874148	3.69951
11874153	3.44335
11874228	4.40394
11874571	2.59606
11874803	3.60099
11874889	2.00739
11875767	1.41133
11875810	1.14778
11875846	2.2069
11875873	1.33498
11875886	1.49754
11876074	1.45567
11876449	2.22906
11876492	1.3867
11876879	1.633
11877114	1.3399
11877184	1.2266
11877191	2.10837
11877923	1.3867
11878270	1.62315
11878417	1.41872
11878434	1.80296
11878613	1.70936
11878645	2.39163
11878698	2.04926
11878705	1.52709
11878706	1.25862
11879448	1.52709
11879492	1.41872
11880014	2.14286
11880176	2.60099
11880209	2.77833
11880458	2.37192
11880561	4.82512
11881148	4.05172
11881657	4.33498
11881957	3.7931
11881998	3.86946
11882075	4.62315
11882369	2.50985
11882422	2.06404
11882473	2.28079
11882777	3.133
11883283	1.83744
11884467	3.62315
11884838	4.77094
11884840	3.87438
11884844	3.57389
11884847	4.43103
11884850	3.7069
11884853	3.79557
11885205	4.38916
11885958	2.63547
11885961	4.39409
11885982	4.62069
11886350	3.81773
11886376	3.81773
11886751	3.81773
11887030	4.7266
11888350	2.9532
11888900	3.30049
11889125	1.88177
11889752	2.29803
11889994	2.30542
11890647	2.8867
11891200	2.39163
11891203	1.99507
11891318	2.4335
11891377	2.86453
11891464	1.44581
11891852	1.6133
11891976	2.60591
11893030	3.00985
11894098	2.96059
11895595	3.01724
11896030	3.2931
11896148	4.05911
11896318	2.83005
11896602	2.55911
11897087	2.19951
11897651	1.75616
11897686	1.72906
11897937	1.80788
11897977	1.63054
11898151	1.45567
11898224	2.11823
11898599	1.71182
11898740	1.7931
11898925	2.03448
11899005	2.68719
11899043	2.65271
11899178	2.52463
11899215	2.87192
11899287	2.69458
11899725	3.42365
11899856	2.7734
11899868	2.77833
11900006	2.96305
11900047	3.57389
11900450	2.50985
11900535	2.38916
11900546	3.28325
11900746	3.10837
11901077	2.98768
11901129	3.367
11901384	2.25123
11902848	3.00493
11903318	2.49507
11903567	2.58128
11903749	2.65764
11904239	2.71921
11904248	1.87192
11904254	2.51724
11904333	2.5936
11904431	1.94581
11904619	1.97537
11905061	2.30296
11905090	1.35961
11905134	1.54926
11905416	1.87438
11905648	1.44828
11905784	1.43842
11906147	1.72906
11906186	1.85468
11906784	1.45567
11907537	1.69212
11908065	2.78571
11908069	3.20443
11908764	2.30542
11908798	2.23645
11909017	2.76355
11909148	3.18719
11909546	3.4064
11909617	3.5197
11909621	3.91379
11909625	4.83744
11909627	4.32759
11909629	5.02709
11909631	4.78325
11909632	4.38916
11909633	4.81527
11909645	4.54926
11909646	4.25862
11909660	3.49261
11909783	3.15517
11909790	4.09852
11910476	2.22167
11910519	1.06404
11910617	0.931034
11910938	1.03695
11911283	2.10837
11911345	1.93103
11912172	1.65764
11913748	1.66256
11914637	1.64286
11914868	2.37192
11916865	1.55665
11917211	2.59852
11917367	2.33005
11917826	1.39655
11918865	1.60837
11919545	2.38424
11921080	2.90148
11921806	1.71675
11922056	2.89409
11922212	1.77586
11922851	2.81281
11923165	1.92118
11923176	1.39901
11923186	4.15517
11923504	2.58128
11924104	2.21921
11924275	3.48276
11924338	2.96798
11924800	4.86453
11925055	5.71429
11925185	6.17488
11925191	4.61084
11925192	4.68719
11925642	5.26847
11925905	4.73892
11926455	4.67488
11926492	4.72167
11926919	7.00985
11927144	8.12315
11928188	7.04187
11928211	7.07635
11928256	6.96798
11928267	6.75123
11928277	7.11823
11928295	8.26108
11928314	8.3202
11928317	8.01232
11928325	8.41872
11928379	8.42118
11928381	8.36453
11928384	8.23645
11928387	8.94828
11928442	8.35714
11928465	8.54433
11928481	5.34236
11928482	5.13054
11928487	7.22906
11928491	7.44828
11928497	6.14532
11928511	3.91133
11928526	3.64778
11928533	3.91626
11928826	4.29064
11930363	3.25862
11931637	4.85222
11931840	2.88177
11931855	2.80296
11931872	2.87438
11931904	2.84975
11931971	5.68966
11932075	4.50246
11932210	4.31527
11932269	4.14039
11932330	4.42857
11932371	4.30049
11933279	4.96552
11933535	3.38916
11933946	2.42118
11934204	2.76355
11934562	1.23399
11934776	1.0468
11935150	2.10345
11936219	1.68719
11936574	2.22906
11936632	3.72167
11937301	2.72414
11937949	2.82266
11937961	3.20936
11937964	1.62808
11937965	1.62808
11937967	2.37685
11938033	1.66995
11938755	1.68719
11938807	3.04433
11938911	3.39409
11939050	2.39409
11940387	2.367
11941234	2.39163
11941557	3.83005
11941648	1.57389
11941840	2.09606
11942761	2.82759
11943287	2.133
11946164	2.05665
11946698	3.22167
11946890	1.89655
11947885	3.27094
11948159	1.8202
11949154	1.90887
11950013	3.52956
11950685	2.133
11951007	3.10345
11951478	1.81527
11951775	2.93103
11951861	2.89901
11952372	2.24384
11952547	2.2931
11952600	2.13793
11952677	4.19212
11953464	1.95074
11954393	2.33251
11954632	1.78325
11954673	2.42611
11955172	1.40148
11955304	1.4335
11956596	2.61823
11956965	2.29803
11957207	2.04926
11959169	3.44089
11959373	3.49015
11960274	2.46059
11960422	2.37438
11961009	3.73892
11963563	1.18473
11964220	1.21429
11964402	1.23153
11966156	1.64039
11966541	3.10591
11966612	1.90148
11967318	1.87192
11968508	3.65764
11969255	2.25616
11969778	3.13054
11969902	1.89655
11970377	2.03695
11970546	1.95567
11971002	1.95813
11971305	1.96059
11972725	2.07143
11972838	2.88916
11972925	3.53448
11972963	2.47044
11973419	2.44581
11973442	4.5
11974298	2.45074
11976885	2.45074
11977036	4.53448
11977244	2.33251
11977250	2.36946
11977306	3.04433
11977651	2.31281
11978118	2.63793
11978985	2.97537
11979197	5.29557
11979819	3.98768
11981505	4.00985
11981905	5.68473
11981972	4.24877
11982002	4.14778
11982655	3.92365
11982974	5.58867
11983435	3.5
11984252	2.95567
11985789	2.97291
11987468	5.59852
11987469	3.73399
11987725	3.61823
11988293	6.56158
11989157	3.78571
11989270	3.71921
11989271	3.87192
11989336	5.18473
11989625	4.76601
11989981	4.86453
11989993	4.23645
11989999	4.19951
11990291	5.94828
11990597	3.48276
11990599	3.14532
11990663	3.98768
11990715	6.91379
11990893	6.2266
11991027	6.2266
11991424	6.60345
11992990	6.47291
11992994	5.82759
11993561	5.63054
11993742	5.50246
11994293	7.92365
11994389	3.45074
11994481	3.46305
11994486	3.98276
11994747	5.30542
11995049	3.44828
11996311	5.95813
11996659	6.47783
11996746	4.99015
11996751	4.36453
11996760	4.0665
11996888	3.93596
11996943	3.63793
11997194	4.24138
11997450	2.87931
11997642	1.90148
11997945	1.89409
11998659	2.48768
11999294	1.87931
12000963	1.88424
12001216	1.83744
12001281	3.45074
12001737	3.62315
12001741	2.15025
12001745	2.5197
12001765	3.01724
12002113	4.09113
12002902	2.85961
12003253	2.85961
12003293	2.93842
12003350	3.47291
12003351	3.44581
12003359	3.7734
12003532	2.89655
12003770	3.06404
12003807	3.82512
12003815	2.99754
12003817	2.99754
12003873	5.20936
12003943	2.85961
12004078	2.90887
12004175	3.51724
12004194	2.89163
12004204	2.93842
12004211	2.90394
12004212	4.84483
12004226	4.24384
12004639	4.19704
12004683	4.17734
12005180	4.15271
12005447	4.77833
12006018	3.23399
12007330	2.93842
12007365	3.32759
12007549	3.26355
12008067	3.11576
12008192	3.34729
12008495	3.18719
12008623	4.27094
12008817	3.64039
12008822	2.28571
12008928	2.41626
12009346	1.12069
12009354	0.8867
12009440	1.11084
12009660	1.04926
12009942	1.79064
12010062	1.0468
12010111	1.88177
12010475	1.20197
12010654	2.18719
12010936	1.69704
12010969	1.94089
12011008	1.66995
12011169	1.67488
12011174	2.60345
12011368	1.71182
12011402	2.55172
12011520	3.18227
12011608	4.35961
12012029	3.62808
12012226	3.50985
12012230	3.5
12012570	4.08621
12013212	3.23153
12013278	3.08128
12014946	3.00493
12015035	4.1798
12015255	4.17488
12015261	5.42118
12016753	5.85222
12016773	5.16749
12016921	5.27833
12016975	5.02217
12017230	5.01232
12017361	5.01232
12017398	5.01232
12017721	5.01232
12018180	5.01232
12018414	5.01232
12018999	4.96305
12019206	4.94089
12019554	4.94089
12019681	4.94089
12020282	5.02956
12020622	6.4532
12021610	5.63793
12021807	5.63793
12022481	5.87192
12022490	6.12808
12023013	5.15271
12023149	7.17241
12023228	5.87438
12023236	6.08374
12023311	5.86946
12023730	5.8202
12023891	5.84236
12024114	5.8202
12024470	5.9532
12024816	5.93103
12024817	9.1798
12025211	8.37438
12025215	8.25616
12025235	8.38177
12025252	8.31527
12025254	7.03695
12025337	6.96798
12025392	6.34236
12025619	6.03695
12025865	5.71921
12025907	5.71921
12025959	5.71921
12026315	5.71921
12026419	5.71921
12027481	5.71921
12028129	5.74138
12028395	5.71921
12028546	5.71921
12028794	5.71921
12029669	5.71921
12029976	6.65025
12030418	5.86207
12032014	5.71921
12032449	6.46305
12032450	5.73645
12032782	5.72906
12032860	5.69458
12033345	5.72906
12033397	5.99754
12033674	6.20197
12034174	4.03941
12034240	3.51232
12034456	3.30296
12034624	3.29064
12035321	3.29064
12035334	3.29064
12035444	3.37931
12035541	4.15271
12036086	4.10345
12036381	4.01478
12036389	3.47044
12036901	3.37685
12037037	2.67734
12037651	3.26601
12037769	4.93103
12037973	3.99507
12038388	3.89409
12038419	3.39409
12038525	3.70197
12038526	3.07389
12038542	3.07389
12038815	3.06158
12039127	2.78325
12039560	2.7069
12039658	2.68473
12039910	2.68473
12040546	2.80049
12040587	2.71921
12040643	2.75862
12040918	2.88424
12041397	3.633
12042152	2.61823
12042424	2.64039
12042427	2.60591
12042756	2.60591
12043264	2.82759
12043764	3.42365
12043783	3.04926
12044255	3.1601
12044660	3.19951
12044857	3.14778
12045105	4.72414
12045441	3.34483
12045575	3.30542
12046281	3.36207
12046783	3.00985
12047245	2.99754
12047268	5.47783
12047389	3.62562
12047392	3.62562
12047581	5.27094
12048059	3.96798
12048151	4.37931
12048229	3.75616
12048377	5.57389
12049118	4.867
12049356	8.83498
12049421	8.22414
12049426	7.82759
12049439	8.20936
12049532	8.16995
12049562	9.19458
12049596	7.40394
12049599	7.12315
12049626	6.74138
12049680	6.35714
12049712	4.55419
12049730	4.06158
12049831	3.71429
12049836	3.73892
12050101	3.50493
12050275	3.53202
12050882	5.9803
12051458	5.31527
12051599	5.9335
12052381	5.80296
12052434	5.67734
12052462	4.51724
12052464	3.76108
12052561	3.93596
12052887	3.41379
12052979	3.31034
12053387	4.99015
12053513	3.48768
12053640	3.53202
12053900	5.50246
12054294	4.46059
12054647	4.17241
12054853	4.18227
12054856	4.13547
12055393	4.15764
12055598	4.13793
12055845	4.13793
12055999	9.44335
12056251	8.62562
12056289	8.62562
12057504	9.62808
12057510	8.67488
12057513	8.39409
12057516	8.26108
12057521	10.0567
12057530	9.51724
12057531	9.5197
12057618	9.03448
12057629	7.40148
12057630	6.51724
12057632	6.22167
12057642	6.2266
12057674	6.58374
12057724	5.85222
12057796	3.97783
12057825	4.25369
12057961	3.95567
12057990	4.85222
12058117	4.60591
12058141	4.60345
12058159	6.26601
12058642	5.53695
12059152	5.78571
12059215	4.72167
12059775	4.72167
12059892	5.50246
12060491	4.04926
12060537	3.8399
12060686	3.8399
12060932	3.8399
12060938	3.86207
12061256	3.8399
12062363	3.8399
12062629	3.86207
12062637	3.87685
12062834	3.83744
12063064	3.76847
12063435	4.52217
12063840	4.03202
12064003	5.60345
12064162	7.0197
12064488	5.33498
12064796	5.09113
12064909	5.16502
12065015	4.98276
12065288	5.58867
12065317	3.82759
12065751	3.8202
12066066	3.8202
12066274	3.8202
12066298	3.8202
12066336	3.8202
12066381	4.58374
12066680	6.00493
12066931	2.67241
12067033	2.83251
12067285	2.49015
12067719	3.34483
12067838	3.09113
12067842	6.60345
12067944	6.44089
12067949	6.76355
12067952	7.92611
12067960	7.87438
12067977	7.7734
12068518	5.93842
12068524	5.34975
12068528	5.2734
12068536	5.32512
12068684	7.65025
12068872	3.20936
12068937	2.72167
12068995	4.11823
12069424	2.29557
12069547	2.43103
12069768	2.19704
12070377	2.18966
12070399	1.96798
12070590	2.79803
12072117	2.05665
12072277	1.81281
12073616	2.4803
12074179	2.50985
12074287	3.36207
12074495	3.18227
12074881	3.15764
12075241	2.9532
12075589	2.72167
12076297	4.30788
12076880	3.49507
12076895	3.49507
12076900	3.367
12077379	4.19951
12077868	2.6798
12078033	2.55911
12078294	2.93103
12078441	1.69951
12078938	3.04926
12079579	2.5665
12080367	2.34236
12080369	2.36207
12080863	3.4335
12081379	1.95074
12081634	1.38424
12081869	1.38424
12081886	1.70197
12082905	1.58867
12083346	1.52217
12083776	1.64286
12083965	4.46798
12085629	3.19704
12085639	3.30049
12087043	3.30788
12087324	3.84236
12087371	3.77833
12088022	3.35961
12088793	2.08867
12088898	3.88424
12089205	2.48768
12089212	2.48768
12089750	3.1601
12090231	2.21675
12090489	2.33498
12091069	2.86207
12091397	1.89409
12091922	2.68227
12092112	2.10099
12092139	3.38177
12092428	4.68966
12093259	3.29557
12093262	2.5665
12093265	2.5936
12095819	2.74138
12096379	3.10591
12096646	1.93103
12096647	3.63054
12097375	2.12069
12099082	2.14778
12099212	4.24138
12099561	2.24384
12099564	1.95813
12099572	1.67241
12099915	2.16749
12101493	2.22414
12101586	1.28325
12101601	1.28325
12101685	2.15025
12102405	2.91133
12102970	1.45567
12103281	1.32512
12104252	1.8867
12105729	1.30296
12106613	1.40148
12111304	1.62069
12111677	0.817734
12111680	1.2931
12112184	1.07635
12112386	2.91626
12112397	1.8399
12112504	1.97537
12113467	4.27094
12114886	2.36946
12114889	2.4064
12114893	2.59113
12115222	4.04433
12116246	3.73645
12116248	2.0665
12116422	2.41133
12116658	2.60345
12117376	1.98768
12117641	1.75862
12119352	1.80788
12120457	3.08374
12120534	3.84729
12121732	3.17734
12121765	3.24384
12122405	2.5197
12123580	2.80049
12124763	2.41379
12125565	3.29557
12126544	1.66256
12126615	0.985222
12127240	1.45813
12129913	1.05419
12131728	1.36453
12131753	2.22906
12133127	2.29557
12133131	1.60099
12133135	1.88916
12133917	2.47537
12134506	2.35222
12135851	1.93103
12136488	4.05911
12136645	3.4064
12136816	3.53695
12138928	6.51232
12139290	5.86207
12139292	4.81281
12139294	4.62808
12139308	4.36946
12139320	3.97291
12140475	2.73399
12140614	2.76108
12140916	5.04926
12141941	2.76108
12141992	4.57143
12142113	3.2931
12142660	3.08374
12145146	3.17488
12145376	6.55172
12145655	3.76847
12145660	3.9064
12147088	4.24631
12148484	3.79803
12148656	4.99754
12148825	1.85961
12148998	2.83005
12149929	2.03695
12150893	2.05172
12150899	2.4064
12151275	2.34729
12151520	3.67734
12151828	3.19704
12151916	3.35222
12154204	3.8867
12154218	3.19458
12154222	3.06897
12154612	3.01232
12154635	3.81034
12154693	2.3867
12154851	2.86946
12155013	3.69212
12155042	2.85468
12155182	2.83005
12155388	2.77833
12155413	4.06158
12155448	2.15764
12155512	3.1133
12156268	4.0665
12157359	3.36453
12157484	3.30049
12158965	4.56158
12159466	8.88177
12159504	6.75616
12159505	6.55665
12161124	6.56158
12161682	6.56404
12161987	6.44335
12162588	6.37438
12162646	6.32512
12163407	7.13054
12164067	6.41872
12164396	3.41133
12164692	3.42365
12164830	3.5
12165038	3.95813
12165713	3.78818
12167152	5.38177
12167877	3.19458
12168352	3.08621
12168572	3.55665
12168800	2.7069
12168845	4.87931
12168883	4.14532
12168927	4.13793
12168954	4.14778
12169311	5.72414
12169419	4.92118
12169424	4.92118
12169426	4.92118
12169553	5.63054
12169849	4.36946
12170262	4.16995
12170700	4.25123
12170781	3.93596
12170884	4.02956
12170943	5.12069
12171256	2.95813
12171285	2.82512
12171573	2.51724
12171700	2.60099
12171788	2.16256
12171820	2.73399
12171871	1.99261
12172451	2.05665
12174511	1.93596
12174835	1.96059
12174864	2.37192
12175033	2.60837
12176133	2.18719
12176141	2.31281
12176362	2.1798
12176476	4.25862
12176597	4.10099
12176598	6.2931
12176981	7.15271
12178475	6.68966
12180469	6.68966
12180513	6.68966
12180568	6.68966
12180791	6.68966
12180906	9.26601
12181284	5.19951
12181818	5.23645
12182554	4.92611
12183874	6.53695
12183999	2.46059
12184264	2.67488
12184541	1.64532
12184798	1.55911
12184976	3.99507
12185292	3.40148
12185305	3.2266
12185307	3.10345
12185315	4.02956
12185834	4.18227
12185906	2.79557
12185909	3.34975
12185915	3.30049
12185921	2.86946
12185927	3.02463
12186006	3.34483
12186136	2.46059
12186158	2.73645
12186221	4.22906
12188093	2.27586
12188098	2.22167
12188865	2.8867
12188942	2.133
12189616	2.59852
12189672	1.84975
12189784	3.19704
12189832	2.68227
12190458	2.9064
12191045	2.68966
12191359	2.64039
12191405	2.89163
12191413	2.68227
12191416	2.82512
12191423	3.44828
12191447	2.80049
12191860	1.81527
12192622	2.10591
12192738	1.74631
12192745	1.80296
12193181	2.23645
12193219	0.862069
12193276	1.133
12193336	1.78325
12194031	1.41626
12195348	1.41872
12195900	1.4064
12196141	1.82266
12197060	3.03941
12197381	3
12197446	3.52217
12197473	3.08374
12197475	3.10837
12197479	3.1133
12197483	3.21675
12197485	3.13054
12197487	3.85222
12197651	2.90394
12197672	2.92857
12198162	3.57389
12198201	3.12315
12198362	3.01232
12198399	2.79064
12198661	2.75123
12198700	2.75123
12198934	3.28571
12199429	2.62808
12199752	4.0468
12200436	3.60591
12200921	3.57635
12200925	3.57143
12201019	3.60345
12201491	4.36946
12201749	3.86207
12201765	3.86946
12201784	4.89655
12201810	2.96059
12202364	3.30296
12203279	2.72167
12203654	2.92365
12203676	3.633
12204187	3.133
12204749	2.99507
12205171	6.90394
12205372	6.34236
12205590	5.97291
12205679	5.89901
12205810	5.91133
12206059	6.49261
12206162	6.33005
12206527	6.35468
12206716	6.49754
12206809	6.23399
12207805	6.23399
12208124	6.22906
12208125	6.83498
12208367	6.29557
12208706	6.10099
12209097	6.64039
12209267	6.10099
12209325	6.20197
12209499	6.68719
12209694	6.32512
12209823	5.82759
12209847	5.44089
12209883	5.23645
12210064	5.24138
12210279	5.52217
12210355	8.0468
12210674	4.53941
12210787	4.63054
12211084	4.40887
12211516	4.53202
12211966	5.67241
12212354	3.23153
12212469	3.79803
12212588	2.65271
12212777	2.57882
12213865	3.23892
12214066	2.57882
12215462	2.66749
12215816	2.83251
12216819	2.61084
12216890	2.62808
12217821	2.82512
12217889	2.64286
12217924	3.35961
12218217	3.05172
12218218	4.94089
12218454	4.55419
12218785	4.74631
12218994	3.34975
12219006	3.07389
12219884	3.74631
12220554	2.19212
12221373	2.78079
12221489	1.66502
12221514	2.4335
12221586	1.52709
12222682	1.57882
12222777	2.26355
12222778	1.77094
12223306	1.30296
12223587	1.27833
12224047	1.53941
12224323	1.32512
12224927	1.85222
12226094	1.87438
12226139	1.3867
12226267	2.05665
12226349	2.00246
12226653	2.633
12226975	3.57635
12227018	2.55665
12227775	2.47291
12227844	1.82759
12227896	2.3867
12227987	1.39901
12228302	1.55172
12229131	1.08621
12229296	1.60099
12229463	1.21675
12229635	2.28571
12229753	1.74877
12229889	1.33744
12229911	1.06404
12229982	2.58128
12231294	1.49507
12231641	1.79557
12231752	1.6133
12231906	1.97044
12231962	1.64532
12232229	1.367
12232398	2.31034
12233346	1.57389
12233712	4.19212
12234045	2.72414
12234750	3.10837
12234754	2.76847
12234758	3.10345
12235150	2.71429
12236140	4.22414
12236229	1.31034
12236233	0.85468
12237393	1.15025
12237880	0.751232
12238653	0.807882
12238896	0.753695
12239075	2.0468
12239284	1.4335
12239431	1.55419
12240321	6.87931
12240795	5.63054
12240968	5.73645
12240969	6.22414
12240981	7.52956
12241148	6.66256
12241149	6.7734
12241187	6.7734
12241188	6.61823
12241304	6.96305
12241344	4.83744
12241359	2.93842
12241360	2.78818
12241700	2.24384
12241755	4.34483
12242380	3.23645
12242385	3.40887
12242396	3.23645
12242408	3.27586
12242417	4.38177
12242573	2.07635
12242909	2.04187
12243206	1.69951
12243417	2.08867
12243549	1.88916
12243575	1.38424
12244058	2.17488
12244118	1.92857
12244168	1.60837
12244203	1.72414
12244643	1.69212
12244674	3.53695
12244828	3.00493
12244953	2.80049
12245116	2.61823
12245139	4.12069
12245317	1.6798
12245395	2.93103
12245406	2.46059
12245421	2.1798
12245692	2.17241
12245707	3.53941
12245710	1.60345
12245711	2.23892
12245835	2.59606
12246141	2.66502
12246508	2.0468
12246621	1.97783
12246775	2.90887
12246933	3.09113
12247257	4.97783
12247317	3.24138
12247319	2.8867
12247321	3.84236
12247342	3.4335
12247696	4.133
12247708	3.00493
12247714	3.02217
12247761	2.78079
12248415	2.59113
12249003	2.57143
12249225	3.18719
12249401	1.10837
12249445	0.958128
12249726	2.95567
12249833	1.38916
12249842	1.38916
12250460	2.11823
12251985	2.52217
12252125	1
12253379	0.87931
12253527	1.71675
12253672	0.857143
12253998	1.07882
12254035	0.832512
12254709	1.73892
12254739	0.938424
12254907	1.21429
12255107	1.25369
12255278	1.30788
12255341	6.39901
12255579	5.32512
12255849	5.95567
12256157	5.76601
12256159	5.7069
12256163	5.7069
12256169	5.20443
12256214	5.37438
12256289	4.68719
12256671	4.72906
12256863	5.76601
12256912	1.04926
12256955	4.87685
12257609	4.26601
12257611	3.91626
12257613	3.88177
12257615	3.71429
12258030	3.83251
12258085	3.79803
12258284	5.24138
12258332	3.03448
12259226	3.27833
12259234	1.96552
12259285	2.65517
12259633	2.26108
12259647	2.05172
12259764	2.53448
12259834	2.80542
12259841	3.14778
12260129	2.85961
12260566	4.48276
12260567	3.84483
12260663	3.45074
12260990	3.87931
12263897	3.68966
12263898	2.68719
12265044	3.03941
12265048	2.26601
12265052	1.38424
12265396	1.30788
12265528	3.62069
12265564	1.83251
12265826	1.9335
12267747	2.23153
12267786	2.51724
12267984	1.71675
12267985	1.53941
12268144	1.40394
12268190	1.4335
12268586	1.53941
12268701	2.01724
12268710	1.80296
12268784	1.98768
12268817	1.65271
12268828	1.56897
12269217	1.57389
12269249	2.18473
12269281	2.00493
12269327	2.30542
12269334	1.89655
12270572	1.78571
12270632	1.61576
12270702	1.65517
12270874	1.80542
12271285	1.46798
12271291	1.25123
12271312	1.96059
12271347	1.867
12271501	1.53448
12271766	1.52463
12271872	1.52463
12272094	1.74138
12272809	1.54187
12273109	1.71921
12273517	1.8202
12273568	2.10837
12273732	1.84729
12273756	1.42118
12273938	2.21182
12274294	1.6798
12274417	1.96059
12274420	1.58128
12274430	2.09113
12274461	1.69951
12274487	1.30542
12274489	2.13054
12274572	1.1798
12275116	1.37931
12275249	1.67488
12275390	2.21675
12275440	1.84729
12275450	1.95567
12275671	3.33005
12275752	2.27094
12275755	2.19951
12275759	2.26355
12275927	2.81527
12276029	1.74384
12276126	1.80542
12276167	2.48522
12276208	1.22414
12276355	1.11823
12276426	1.16256
12276802	1.26108
12277054	1.20936
12277090	0.928571
12277094	1.54433
12277111	1.16256
12277139	0.916256
12277223	1.12808
12277360	0.775862
12277499	0.662562
12277518	0.812808
12277620	0.958128
12277641	0.741379
12277961	1.17241
12278027	0.773399
12278192	2.34236
12278295	3.71675
12278433	3.23153
12278781	3.08374
12278785	3.45813
12278842	3.81527
12279261	2.44335
12279327	2.133
12279331	1.89409
12279389	2.5197
12279412	1.74384
12279479	2.24384
12279569	2.67241
12279591	1.48276
12279593	1.55172
12279626	3.06158
12279716	1.92365
12279719	3.53202
12279746	2.01724
12280171	2.21921
12280248	2.07882
12280452	3.41133
12281344	1.51724
12281581	2.46059
12282404	2.24384
12282747	2.15764
12283500	2.35468
12283671	1.47537
12283758	1.42857
12283770	1.3202
12283824	1.64286
12284357	1.76355
12284380	1.08374
12284523	1.41133
12284553	1.73399
12284667	1.24877
12284878	1.58621
12284922	1.41872
12284926	1.49754
12284944	1.13547
12284945	3.49261
12285182	2.66256
12285206	2.60345
12285453	2.37685
12285454	2.84236
12285518	3.52463
12286115	3.81527
12286848	4.18719
12287035	4.0665
12287320	2.99754
12287321	2.93596
12287583	4.55172
12287632	2.54433
12287635	2.35714
12287730	5.34483
12287869	3.66995
12287911	8.14039
12287931	7.12808
12288213	7.71182
12288224	7.29557
12288370	7
12288373	7.04433
12288441	8.35961
12288464	4.90148
12288571	4.83498
12288575	4.40148
12288579	4.35714
12289219	5.5197
12289764	2.32759
12290261	2.33251
12290770	2.86453
12290780	2.40394
12291053	3.14778
12291071	2.46552
12291316	2.50493
12291386	3.08621
12291808	2.3202
12292157	2.66749
12292376	1.42365
12292849	2.12315
12293009	4.31527
12293479	3.82266
12294056	9.76108
12294495	8.53695
12294573	8.47783
12295070	8.41872
12295654	8.6601
12295665	8.68719
12295710	8.51478
12295903	9.0936
12296039	9.01724
12296519	8.54187
12296531	8.1133
12296550	9.35222
12296846	10.5074
12296907	9.03695
12297095	8.5
12297122	8.46552
12297251	11.2906
12297303	7.33251
12298251	7.14778
12298446	6.98768
12298466	6.98768
12298569	7.3202
12298875	6.98768
12298880	7.11823
12298889	7.71429
12299498	3.83005
12300269	3.99261
12300366	4.17241
12300697	5.35468
12300906	4.31034
12300948	3.74877
12302231	4.01724
12302364	3.68719
12302814	4.33498
12303385	2.59113
12303469	2.24138
12303688	2.70197
12303977	2.68473
12304187	2.13547
12304412	1.41379
12304655	1.68227
12305621	1.6798
12305631	1.36207
12305765	1.23399
12305786	2.55172
12305879	1.61823
12305901	1.48768
12305950	1.87192
12306021	2.03695
12306023	2.12069
12306025	2.74877
12306035	2.18473
12306037	2.22414
12306240	2.66502
12306348	3.5936
12306387	1.37438
12306451	4.37192
12306972	3.15517
12307022	3.03941
12307195	3.51478
12308799	3.63547
12309854	3.83005
12309957	4.10099
12311547	2.68473
12311551	2.0468
12311831	1.28818
12312117	1.57882
12312229	1.23645
12312728	2.11576
12313014	1.6798
12314055	3.2069
12314606	2.51232
12314621	2.69951
12314638	2.95074
12314758	3.3202
12316122	2.0936
12317317	3.5665
12318519	2.18719
12318529	4.27833
12318595	3.29064
12318877	3.10345
12319501	3.47783
12320134	3.05665
12320443	3.11823
12320909	3.08867
12321772	1.9532
12322035	1.04433
12322290	2.15271
12322643	3.46552
12324857	3.06404
12325536	2.99754
12325760	2.98276
12325789	4.21429
12326118	4.55665
12326224	3.34483
12326225	2.91872
12326399	3.17488
12327082	6.03448
12327263	3.38916
12327836	3.46552
12329140	4.27586
12329777	3.71921
12329962	3.59606
12330101	3.84483
12330226	4.5665
12330982	1.92365
12331353	2.88424
12331399	2.37192
12331513	1.64778
12331529	2.66256
12332510	1.58621
12333009	2.52463
12333084	1.7069
12333321	1.87192
12333552	2.02463
12333777	1.85961
12334880	3.86453
12335301	2.45074
12335515	2.00493
12335516	1.99261
12336987	4.46305
12338830	2.95813
12339165	5.05419
12339337	5.01724
12339338	5.02956
12339367	4.68966
12340382	4.93842
12341246	5.97537
12341278	3.66256
12341291	4.67488
12341316	4.59113
12342896	4.57635
12343512	4.89901
12344379	3.60345
12344427	3.76847
12344443	5.11084
12344496	6.71429
12344896	6.66256
12345450	8.1798
12346419	7.4803
12346879	7.29557
12346903	8.02709
12347214	9.40394
12348256	5.82759
12348549	5.6133
12350029	5.633
12351930	7.52956
12352271	6.82266
12352677	6.96305
12352918	7.29064
12354406	6.7266
12354419	6.05665
12354437	6.37192
12354486	5.86946
12354832	5.75123
12356016	5.38916
12356459	5.06897
12356679	5.72906
12356688	8.22167
12356807	7.67488
12356842	8.51724
12357423	7.69212
12357722	8.80296
12357831	7.83005
12357832	8.06897
12357894	8.40887
12357895	9.34975
12357954	9.19458
12357955	8.57882
12357956	8.80049
12357961	9.05665
12357987	8.85714
12358230	8.66749
12358233	5.3867
12359127	5.8867
12359672	4.69704
12359828	4.33005
12360633	4.37685
12361517	4.35714
12363514	4.00246
12363981	6.03941
12364129	4.03695
12364307	4.70936
12364533	3.20197
12364582	3.93842
12364899	2.98522
12365330	2.52956
12365919	2.54433
12366993	5.31773
12368749	5.4803
12368929	5.76601
12368933	5.66995
12369233	5.20936
12369371	5.55665
12370019	5.9532
12370021	5.62315
12370331	5.45567
12371381	6.80296
12373038	6.47783
12374481	7.03695
12374740	5.23645
12375204	5.87192
12375330	5.94089
12375389	5.38177
12375439	6.65764
12375570	5.7266
12375624	5.82759
12376123	6.46059
12376243	6.50739
12376361	7.0665
12376664	6.25369
12376666	6.02709
12376668	7.18473
12376685	6.84483
12377681	7.45813
12377957	7.22906
12378156	6.50985
12378383	6.64286
12378556	6.45074
12378592	9.2266
12378899	7.34483
12378911	7.57143
12378991	7.75123
12378993	6.04926
12378995	5.57635
12378997	5.29557
12378999	5.07143
12379001	4.83498
12379003	5.5665
12379007	5.12315
12379009	3.75123
12379011	4.19951
12379066	8.42857
12379284	6.54926
12379286	6.44828
12379294	10.6527
12379452	8.15025
12379523	7.88424
12379524	7.57143
12379532	7.72906
12380215	7.65517
12380221	7.85961
12381031	8.14532
12381117	7.56404
12381161	8.45813
12382266	5.59113
12382634	4.41379
12382642	4.85222
12383024	3.93842
12383271	3.46305
12383922	3.52217
12384129	3.32759
12385687	3.53695
12386146	3.31281
12386635	3.27586
12386861	3.57389
12386880	3.57389
12387267	3.21182
12387332	6.31527
12387479	5.56158
12387531	5.5468
12387639	6.17241
12387644	5.87438
12387648	3.91133
12387653	4.50246
12387667	5.22167
12387840	5.90148
12388018	9.08128
12388075	6.89901
12388076	6.83251
12388095	6.83251
12388096	7.24384
12388115	6.87438
12388116	4.35961
12389607	4.18719
12390773	4.01478
12390794	6.0197
12391091	5.38916
12391757	4.94335
12391767	4.29557
12391773	4.79064
12392249	5.83498
12392537	6.65764
12392622	5.65517
12392690	4.75369
12393271	5.13547
12393304	3.78571
12393521	3.43103
12393658	4.65025
12393746	2.58128
12394291	3.03202
12394803	2.79803
12395219	2.86207
12395413	2.78325
12396045	3.10837
12396210	4.24384
12398061	3.42857
12398163	3.20197
12398677	3.42857
12399128	3.89655
12399396	3.02463
12400019	2.56404
12400615	2.73645
12400706	4.60837
12400714	4.38424
12400777	4.69951
12401076	5.04926
12402242	5.43103
12403019	4.84236
12403046	4.74384
12403538	4.84483
12404014	4.85468
12405222	5.51232
12405257	3.35961
12405483	3.23399
12406048	3.10345
12406460	4.17734
12406550	3.96305
12407148	3.59606
12407408	3.80542
12408129	3.57389
12408648	3.67734
12409042	4.44828
12409374	4.55172
12409390	5.14039
12409769	4.09113
12409782	4.2734
12409969	4.57389
12410046	4.91626
12410183	4.25616
12410421	5.14778
12410661	5.45813
12411049	5.31773
12411072	4.11576
12411506	4.35714
12411707	3.5665
12411708	3.56158
12412179	3.56158
12413026	3.56158
12413466	3.62808
12414009	4.7734
12415133	4.60591
12415186	5.67734
12415928	5.22167
12415948	5.79557
12416346	4.25123
12416359	4.15025
12416998	4.19951
12418082	4.69458
12418176	4.52217
12418497	3.60345
12418504	2.81281
12418591	3.39655
12418766	3.05172
12419018	3.57143
12419045	3.76601
12419656	3.33251
12419661	3.26355
12419704	3.47044
12419727	2.59606
12419728	2.34729
12419785	2.44828
12420174	3.02709
12420539	3.01232
12423637	4.86453
12423965	4.08621
12424291	4.24138
12424366	6.15271
12424602	5.30788
12424914	5.57143
12425117	5.76847
12425139	5.54926
12425227	5.38916
12425386	5.34483
12425394	6.25369
12425415	4.367
12425624	4.13547
12426159	4.7931
12426341	3.71675
12426556	4.84483
12426885	3.61576
12427643	3.30788
12427645	3.22167
12427647	3.29557
12427992	3.34975
12428016	3.51478
12428437	3.39163
12428722	3.49507
12428802	3.26601
12428847	3.10837
12428860	3.30542
12429111	5.46059
12429260	4.49261
12429548	5.56158
12429924	4.67488
12430435	5.43103
12430470	5.61823
12430673	5.25616
12430767	5.64532
12430846	4.53941
12431214	4.59113
12431221	5.03941
12431899	3.62562
12432729	2.52956
12432753	2.54433
12433107	2.36946
12433414	2.43103
12433770	4.01724
12434656	3.52463
12434796	3.52217
12434813	4.04433
12434893	3.70197
12436141	3.82759
12436536	3.81034
12436875	4.34729
12437361	3.46798
12437718	3.57635
12437811	2.19704
12438058	2.50985
12438151	1.9803
12438644	1.95813
12438754	2.12562
12439375	3.01478
12440461	2.59852
12440929	2.79064
12441070	2.71921
12442260	2.64778
12442728	2.71429
12442844	2.77586
12443024	2.59606
12443160	2.63054
12443510	3.3867
12443513	2.53448
12443605	2.60345
12443731	3.32759
12444346	2.50739
12444394	2.78818
12444586	5.52217
12444667	4.98768
12445033	4.88424
12445145	5.89901
12445227	5.60837
12445406	5.12069
12445492	5.0468
12445495	4.99015
12445505	5.67734
12446129	4.66256
12446598	5.01232
12446737	5.09113
12446927	4.31281
12446929	4.83005
12447540	3.78818
12447816	4.29557
12448400	3.02709
12448575	2.99507
12448783	3.30542
12449047	3.13054
12449451	3.18473
12449581	2.78325
12449943	2.40887
12450071	2.35714
12450166	3.53202
12450499	3.10345
12450805	2.62069
12450973	2.60099
12451172	2.95813
12451304	3.30296
12451336	3.89163
12451573	3.22167
12451731	3.24384
12452133	3.50739
12452150	4.26355
12452419	3.8399
12454420	3.66256
12454427	3.60345
12454446	3.56897
12454464	3.59606
12454924	3.62315
12455329	3.59606
12456060	2.9803
12456062	2.97783
12456091	3.00493
12456093	2.9532
12456104	3.12315
12456175	3.25616
12456299	2.09606
12456462	2.14532
12457080	2.23399
12457342	2.15764
12457827	3.13793
12458425	2.52956
12458695	2.70443
12458872	2.33498
12458884	2.50493
12459007	4.68719
12459066	2.73892
12459067	2.75616
12461155	2.81034
12461221	5.12562
12461608	2.8867
12462917	3.05419
12463066	3.11576
12463296	2.55419
12465363	2.34236
12465600	2.29064
12466193	1.28079
12467082	1.26108
12468127	1.18227
12470644	2.02709
12471513	1.59606
12471575	2.09852
12473552	2.30296
12473556	1.75369
12473560	2.22414
12474282	2.60099
12474382	1.90394
12474628	2.42365
12474684	2.79064
12474848	1.51724
12474849	1.70197
12474885	3.24384
12476084	4.30788
12476857	5.24631
12476879	4.36207
12476881	4.13547
12476883	3.95813
12476885	3.78079
12476887	3.77586
12477087	4.31281
12477371	1.86946
12477946	2.08128
12478439	2.80788
12478540	1.75862
12478759	2.02463
12480342	1.89901
12481789	2.02217
12482633	2.1798
12483088	3.00985
12483268	2.35222
12483782	3.21921
12483984	3.28571
12484429	3.54926
12484467	2.6601
12484476	2.45567
12484486	2.09113
12487424	2.46552
12488228	2.96552
12488658	3.47783
12488922	2.85714
12488923	2.79064
12488926	2.79064
12488935	5.21429
12489672	3.24877
12491052	2.92857
12491288	3.22167
12492335	2.84975
12492882	2.74631
12495483	3.27094
12495595	1.50493
12496166	1.54433
12496469	1.97783
12496508	2.47783
12496604	2.2266
12496719	2.23399
12496820	3.44335
12497431	2.27833
12498794	1.96305
12498834	4.27586
12499536	1.9064
12499538	1.69212
12501109	2.5197
12501602	1.69951
12501994	1.80542
12503999	1.33005
12504260	2.17241
12504517	4.08374
12505019	4.20443
12506330	3.97044
12506336	4.12562
12506340	4.88424
12506344	4.94581
12507770	5.10837
12508470	5.12562
12508912	4.15517
12508918	4.15517
12508948	4.19212
12510412	5.13793
12510505	1.67488
12510596	1.14532
12511351	2.03941
12513151	1.67734
12513157	1.59852
12513288	2.06897
12513427	1.82266
12513868	2.04433
12514339	2.31773
12514646	1.9064
12514912	2.0468
12515970	2.73153
12516345	1.33498
12519225	2.7069
12519470	2.57635
12519482	3.23892
12519490	2.88177
12519617	2.97783
12519685	3.36453
12519706	1.64778
12519731	1.63793
12520042	2.2069
12520709	1.34729
12521036	1.05911
12521232	0.985222
12522840	1.21429
12522896	1.14778
12523303	2.26847
12524304	1.50739
12524442	1.45074
12524496	1.58374
12524661	2.45567
12524746	1.45074
12525304	0.793103
12525435	0.650246
12525540	1.2734
12526639	1.30296
12526717	1.51724
12527108	1.02463
12527328	0.921182
12527404	2.17488
12527452	1.10099
12527738	0.977833
12527971	0.576355
12528051	1.73645
12528070	0.689655
12528158	3.3202
12529001	3.18719
12529015	2.7931
12529541	2.98522
12529673	6.84483
12530686	6.24877
12530714	5.80049
12530773	5.65271
12530939	6.16995
12531249	6.33498
12532612	6.45567
12532703	7.46305
12533054	6.45813
12533105	4.95813
12534295	5.0665
12534770	4.95567
12534945	4.52217
12535374	4.5665
12535798	5.40887
12535830	4.85714
12536108	5.55172
12536331	2.26355
12536398	3.30788
12536446	3.14532
12536713	2.68719
12537441	2.70443
12537466	2.47291
12537552	2.09852
12538653	1.60099
12538780	4.80296
12539033	3.71182
12539237	3.78079
12539263	5.20443
12540405	4.24138
12540831	4.2266
12541145	5.18719
12541315	5.13054
12541426	5.71429
12541618	4.88424
12541797	4.88177
12541957	4.92365
12542041	5.19212
12542143	6.08374
12542834	2.54926
12542983	2.69458
12542984	2.81281
12543617	3.01232
12545279	2.32266
12545794	5.86207
12545959	4.96798
12546316	5.44335
12546461	5.40148
12546476	5.89163
12546697	5.60345
12547560	6.26847
12548259	6.31281
12548343	6.20936
12548481	5.80542
12548969	6.26847
12549016	7.66749
12549216	6.633
12549388	6.13793
12551664	6.13547
12552041	6.68719
12552809	3.93596
12554332	4.0468
12554727	5.17488
12555008	2.22414
12555068	2.00246
12555197	6.1798
12555255	5.64039
12555319	6.09606
12555321	5.28079
12555323	5.33005
12555325	4.80788
12555327	4.6798
12556300	5.65025
12556555	4.71675
12556585	4.63793
12556836	5.23399
12557700	3.65271
12558716	3.54433
12560607	4.94581
12561124	3.68473
12561425	3.60345
12563303	3.98768
12563568	6
12563598	3.42365
12563923	2.9064
12563939	3.38177
12563985	2.95567
12564045	4.26355
12564106	3.25862
12564475	2.70443
12564638	3.18719
12564875	3.32759
12564935	2.75369
12565644	3.47291
12566224	2.35222
12566706	2.28325
12567966	3.87438
12568435	4.68719
12569022	4.44828
12570615	4.39409
12571643	6.6798
12571654	4.66502
12572097	5.47291
12574056	6.04433
12574777	5.2931
12574784	5.76355
12574799	5.23645
12574805	3.96552
12574910	3.54926
12575583	3.65271
12576136	3.28818
12576140	1.89655
12576244	1.63054
12577068	3.65764
12577233	1.99507
12577682	2.65764
12578208	2.56158
12578470	2.77094
12581042	2.04433
12581578	2.11823
12581842	4.367
12582167	5.48522
12583706	5.57635
12584737	7.39163
12584753	6.57143
12585134	8.47291
12588828	7.73399
12588830	7.55419
12589522	7.73153
12589651	6.64039
12589653	6.39901
12589655	6.80296
12589797	6.633
12590308	7.26108
12593037	6.82512
12593087	5.30542
12593499	4.72906
12593682	2.66502
12593739	2.40148
12594355	3.30788
12594373	1.79803
12594788	2.37438
12595084	1.7734
12596192	1.91379
12596958	2.01232
12596971	1.49507
12597895	2.61823
12598274	2.67241
12598618	2.82512
12598843	4.26847
12601742	3.12069
12601762	2.42118
12601767	2.25123
12601853	2.42857
12602182	1.92365
12602970	2.87685
12603496	1.74631
12603780	2.7069
12603957	1.79557
12604272	1.83005
12605698	1.85468
12606031	1.59852
12606127	0.864532
12606241	1.5197
12606335	1.91626
12608463	2.6133
12608988	2.16502
12608996	2.8867
12610888	3.76355
12611549	5.14286
12611977	3.88916
12612795	3.84729
12613068	4.34236
12614356	3.97537
12614394	3.97291
12614403	6.12069
12614537	2.55172
12615963	2.4335
12618900	4.93103
12619033	3.08374
12619174	3.12808
12619497	3.53448
12619684	4.06404
12620095	2.8399
12620138	3.59852
12621405	2.54926
12621829	2.5936
12622061	3.65764
12622085	2.36946
12622112	2.43596
12622659	2.73153
12623485	2.10099
12623522	3.24631
12623927	1.63547
12624322	1.79064
12624462	2.05665
12624596	2.73892
12624679	1.53448
12624712	1.52463
12624768	5.30049
12625200	5.73399
12625247	6.22414
12625329	7.03695
12625357	7.00246
12625392	7.04433
12625539	7.41872
12625554	6.26108
12625577	5.0665
12625587	5.17488
12625590	4.47783
12625632	4.49507
12625641	5.22906
12625651	4.5468
12625652	4.6798
12625661	5.5936
12625669	3.46798
12625672	3.57389
12625714	6.16256
12625719	4.41626
12625726	4.28818
12625728	4.32266
12625801	5.36946
12625966	3.60837
12625973	6.28818
12626137	4.66256
12626237	4.84975
12626269	4.70197
12626271	3.73153
12626277	8.74877
12626901	8.92118
12627468	8.30542
12627731	8.28325
12627752	10.436
12628582	9.47783
12628644	9.22414
12628653	9.22414
12629252	9.73399
12629934	9.633
12630230	9.59852
12630359	10.0493
12630361	7.93103
12630390	8.55172
12630402	7.78079
12630833	7.53695
12631021	7.53695
12631603	8.03695
12631680	7.17488
12631733	9.10837
12631899	4.24384
12632064	3.96798
12632176	4.01724
12632250	4.47291
12632259	3.33498
12632263	3.33498
12632264	3.65517
12633195	6.29557
12633297	6.60345
12633364	5.77094
12633366	6.02709
12633370	6.52956
12633692	5.98768
12633871	6.0665
12633981	6.06404
12634220	6.0197
12634804	6.19704
12634839	5.65517
12635145	7.29064
12635726	4.38424
12636092	4.48276
12636234	4.52217
12636298	4.56897
12636560	4.48276
12636786	4.03448
12636830	5.00246
12636865	4.35222
12636905	4.07389
12636945	4.64778
12637185	4.17241
12637513	4.14039
12637791	3.96798
12638081	9.60345
12638675	7.99261
12639378	7.99261
12639488	8.60837
12639570	8.02463
12639781	9.62562
12639932	9.41133
12642200	8.62562
12642269	7.71921
12642334	8.81034
12642396	7.32266
12642442	11.266
12642605	9.99507
12642698	9.80542
12642708	9.81034
12642885	9.81034
12643074	9.60591
12643087	9.56404
12643482	9.52956
12643860	11.2217
12643910	6.79803
12643952	6.82759
12644055	7.59113
12644874	7.05665
12645082	5.02217
12645193	4.65025
12645708	7.95567
12647037	6.76601
12647083	6.82512
12647337	7.1601
12647764	14.0887
12647996	11.8522
12647997	11.7882
12647999	11.7882
12648087	11.8054
12648190	11.7906
12648373	11.7906
12648667	11.7906
12649454	12.5985
12649568	12.133
12649784	13.2241
12649968	7.76601
12649991	11.6256
12650346	10.4975
12650393	10.5271
12650446	10.4926
12650580	10.4926
12650642	10.4926
12651172	10.5296
12651795	10.5172
12652241	13.3621
12652775	8.80049
12653146	8.80049
12653297	8.63793
12653617	8.63793
12653918	10.1897
12654183	7.73153
12654196	7.79803
12654366	6.97044
12654615	6.19704
12654887	7.4532
12654957	3.34483
12655409	3.27586
12655570	5.16256
12655574	5.69951
12655576	5.39163
12656032	5.89901
12656942	5.91133
12657160	5.71429
12657890	5.70443
12658121	5.68966
12658717	4.38424
12659296	3.37438
12659670	5.27094
12660132	3.93842
12660373	3.93842
12661311	9.53448
12661433	7.14039
12661775	7.12069
12661803	6.00739
12661805	5.79557
12661807	5.68473
12661817	6.76847
12661823	5.45813
12661898	6.53695
12661949	4.86946
12662045	4.99507
12662461	4.5936
12662754	5.41872
12662856	3.40887
12663070	4.54926
12663230	3.6798
12663640	3.867
12664033	4.5936
12664298	3.76847
12664618	4.19458
12664775	3.36946
12665041	2.95074
12665159	3.53448
12665807	4.76108
12665971	4.03202
12667454	3.97783
12667539	5.02463
12667547	3.7734
12668326	5.29803
12668618	4.39163
12668975	4.52709
12669127	5.97044
12669176	5.52463
12669262	4.34729
12669407	4.8202
12669551	3.96059
12669554	3.84236
12669632	6.89163
12669687	5.45074
12670233	5.05172
12670683	5.30049
12670923	9.94335
12671255	8.97537
12671481	11.2044
12671693	11.2414
12671828	10.7389
12671900	10.6379
12672120	11.0074
12672178	10.4606
12672220	10.6355
12672221	10.5764
12672235	10.7094
12672241	10.5887
12672500	10.7956
12672691	10.6182
12673349	11.2635
12673389	9.98768
12673580	5.36946
12673642	5.2266
12673676	5.16256
12673868	5.16256
12674123	5.66749
12674147	2.86453
12674174	5.32512
12674191	4.84975
12674503	5.06897
12674505	5.44335
12674561	5.32512
12674757	7.45567
12675081	5.3202
12675147	5.3202
12675617	5.3202
12675655	5.3202
12675981	7.71675
12676374	5.42118
12676387	5.42118
12676495	5.53941
12676793	5.01478
12676855	5.46798
12676954	3.41133
12676964	2.56404
12677188	2.81281
12677499	4.02956
12677836	4.23892
12677862	3.67241
12677870	3.65025
12677998	5.43103
12678381	4.12808
12678420	4.18227
12678464	4.57882
12678688	3.87685
12679916	2.26601
12680244	3.04926
12680900	3.01232
12681705	4.3399
12682104	3.79803
12682159	3.72167
12682372	3.72167
12683354	3.72167
12683555	3.8202
12683630	5.32512
12684617	4.81034
12684632	2.89901
12684917	2.96059
12684987	2.86207
12685032	3.0936
12685505	3.18966
12686055	3.42611
12686150	2.9803
12686257	2.8867
12687260	4.40148
12687421	2.84729
12687885	2.84975
12687899	1.51478
12687903	1.30542
12687907	1.24631
12687911	1.34975
12687915	0.975369
12687927	1.05665
12687932	0.945813
12688143	2.9532
12688955	2.60345
12688963	2.6601
12689977	2.46305
12689993	2.49507
12690054	2.46798
12690223	2.36453
12691195	2.35714
12691198	2.34729
12691274	2.57635
12691657	2.33251
12691956	3.37192
12692868	1.29064
12693761	1.98276
12694033	4.46305
12694050	3.82512
12694829	5.25123
12695075	4.35961
12695223	4.96552
12695348	5.72906
12695601	4.29064
12695618	5.2734
12695693	5.20443
12695696	3.97291
12695697	5.36453
12695702	4.66749
12695880	4.34975
12696041	4.86207
12698165	4.46552
12698167	5.39901
12698547	5.24631
12699815	6.11576
12700296	4.81773
12700307	4.56404
12700555	4.75616
12701026	8.40887
12701038	5.6798
12701041	5.32266
12701046	6.61823
12701420	13.8916
12701775	11.5099
12701779	11.2389
12701783	10.7512
12701787	10.3892
12701791	10.0493
12701795	9.49507
12701824	10.2463
12702068	9.18473
12702720	8.0936
12703385	8.44335
12703436	9.24631
12704412	8.60345
12704577	8.59852
12704824	8.76601
12704884	9.97291
12705047	8.05419
12705075	7.97537
12705116	8.74138
12705265	7.64286
12705310	10.0246
12705597	6.31034
12705791	6.68719
12706003	5.99261
12706179	7.6601
12706218	6.39163
12706234	7.1601
12706330	6.97291
12706349	7.01232
12706362	7.01724
12706651	7.07635
12706660	7.49261
12706673	5.98276
12707001	5.62069
12707202	5.95074
12707734	8.74138
12708225	8.11823
12709292	8.13547
12709908	7.7734
12710216	7.8202
12710931	11.0616
12711186	8.55172
12711415	11.4704
12711496	10.7315
12712144	10.7463
12728187	11.3842
12728529	10.7906
12728592	9.24877
12728594	9.22414
12728596	10.5493
12728782	9.90148
12729078	9.83005
12729990	9.84483
12730066	12.2438
12730089	11.1502
12730461	10.1995
12730537	10.1847
12731308	12.9926
12731344	10.7562
12731402	10.7562
12731924	10.8202
12731933	15.835
12731991	13.2833
12732025	13.9852
12732051	13.7906
12732589	13.697
12732711	13.8941
12732832	13.8941
12733369	13.6995
12733457	13.6995
12733490	14.3818
12733579	10.0419
12733592	10.8941
12734122	10.1084
12734568	10.1576
12734599	12.6995
12734966	9.48768
12735200	10.8448
12735211	9.67488
12735234	10.4631
12735271	10.9704
12735441	9.57882
12735602	8.55419
12735660	10.6453
12735712	9.26601
12735876	14.4261
12736136	13.0911
12736238	13.0911
12736251	13.0911
12736302	13.0911
12736327	13.0911
12736372	13.0911
12736405	13.0911
12736582	13.0911
12737110	14.8103
12737216	11.0345
12737450	8.28818
12737535	12.0271
12737682	9.57389
12737733	9.57389
12738340	9.58867
12738778	12.5222
12739051	10.6232
12739227	13.5394
12739407	13
12739641	13.3128
12739829	13.9113
12739978	13.7783
12740296	13.4507
12740424	13.4507
12740517	13.4507
12740676	14.8251
12740709	14.6601
12740755	14.6256
12740850	17.3916
12740872	10.5616
12741227	10.6182
12742364	10.6182
12742408	10.5517
12742583	12.4212
12743129	9.34975
12743154	10.1404
12743237	9.03202
12743254	9.04926
12743545	14.7956
12743656	12.5468
12743663	11.032
12743777	11.1355
12743913	12.2414
12743918	8.11576
12743922	9.42365
12744925	9.02709
12745154	9.57882
12745571	6.80296
12745911	6.80296
12745932	7.66502
12746133	10.4458
12746388	6.75862
12746406	6.69458
12746554	6.69458
12746653	7.63547
12746853	5.74631
12747192	6.58374
12747239	8.03695
12747330	7.10345
12747841	7.10099
12748895	7.10591
12749504	7.25616
12749857	7.01724
12750049	7.08128
12750209	5.00246
12750352	4.23153
12750727	5.34236
12750829	3.82759
12751195	6.51232
12751257	5.19951
12751699	5.04926
12751826	5.32512
12751941	5.367
12751993	4.31281
12752155	4.21182
12752156	5.46552
12752578	5.01478
12752808	5.12315
12753001	4.97537
12753281	4.96059
12753361	4.98522
12753625	7.10345
12753812	5.7266
12754236	9.14286
12754239	9.19458
12754320	8.43596
12754323	8.58867
12754455	10.1773
12754630	8.60099
12754803	8.3202
12755087	8.05172
12755539	8.09852
12755761	8.00493
12756002	8.3399
12756365	8.10591
12756590	8.05665
12756709	8.74384
12756758	7.66502
12756891	7.74877
12756947	7.52709
12756986	7.5
12757148	7.53941
12757330	8.41872
12757371	8.05419
12757778	7.23399
12758904	6.62808
12759047	7.76847
12760034	7.42118
12760764	8.49015
12760766	6.82266
12760768	6.66995
12760770	6.0936
12760772	8.00246
12760774	7.87438
12760776	9.26847
12761299	9.13547
12761394	8.9803
12762102	9.39163
12762251	9.64778
12762520	9.30788
12763330	8.9335
12763469	8.9335
12764211	9.06404
12764587	10.3005
12765959	8.58867
12766093	9.76108
12766319	9.6601
12767217	10.601
12767329	9.81773
12767433	9.80542
12767666	9.62562
12768624	9.79064
12768720	12.0099
12768910	8.85222
12768992	9.01724
12769199	10.569
12769398	11.4828
12769517	10.5074
12770158	10.5222
12771128	9.53941
12771133	7.61823
12771138	8.00739
12771163	7.00246
12771526	8.63793
12771692	7.47291
12771968	6.60345
12772046	6.68966
12772695	7.89655
12772699	7.08621
12772707	10.6108
12772869	10.8202
12773025	10.0542
12773524	10.0369
12773528	20.5591
12773902	20.0369
12774149	20.0591
12774191	20.3251
12774381	20.9483
12774669	20.2931
12774700	20.6478
12775106	20.1576
12775204	19.931
12775471	19.1281
12775530	18.5985
12776066	18.569
12776138	18.569
12776429	18.5665
12776669	19.2438
12776679	19.4433
12776739	19.1552
12776746	19.1527
12777038	19.1773
12777078	19.4581
12777079	18.8818
12777142	18.8818
12777576	18.8892
12777783	19.4187
12778164	18.83
12778449	19.2512
12778515	18.7931
12779096	18.8374
12779116	19.3054
12779162	19.633
12779435	19.3177
12779919	19.2365
12779994	19.5123
12780086	19.5222
12780182	19.569
12780232	19.3744
12780326	19.4384
12781063	18.5074
12781133	16.8793
12781164	16.6847
12781764	16.2389
12781891	13.83
12781941	13.9163
12782048	13.67
12782205	13.6256
12782300	14.0837
12782896	13.8867
12782926	14.032
12783201	14.8744
12783214	14.8571
12783357	14.7857
12783675	14.4064
12784157	14.4951
12784207	15.7537
12784222	15.7143
12784236	14.7241
12784520	15.4433
12785149	14.3768
12785679	13.6059
12786028	13.0616
12786029	13.569
12786397	13.4163
12787027	13.1749
12787136	14.8054
12787352	11.0246
12787619	11.0739
12788107	11.1823
12789250	11.5394
12789270	10.8719
12789452	10.899
12790046	9.45813
12790107	9.20936
12794021	9.94089
12794064	6.83251
12794082	6.05911
12794362	6.38177
12794684	5.95567
12794956	5.98768
12795356	5.95567
12795590	4.48768
12796348	5.63793
12796507	5.33744
12796512	5.02956
12796524	4.62562
12796547	4.87685
12796606	4.97537
12797912	7.13547
12798052	4.88177
12798697	4.87685
12799511	4.84975
12799964	5.02709
12800574	5.96552
12800630	8.13054
12800645	5.91379
12800659	6.11084
12800752	7.09113
12800929	5.76108
12801116	5.79557
12801348	5.74384
12801362	5.82512
12801924	5.88424
12802428	6.54187
12802489	5.73892
12802503	5.78079
12802590	6.27833
12802823	5.71429
12803154	5.78818
12803731	8.13793
12804121	5.13547
12804220	5.16995
12804237	5.36453
12804373	5.11084
12804708	5.05419
12804936	5.87192
12804937	5.21429
12805369	7.81281
12805573	6.69951
12805865	6.75369
12807164	6.4803
12807706	6.51724
12807754	6.52463
12807843	6.49754
12807897	6.49015
12808018	6.86207
12808115	6.80542
12808165	7.09113
12809465	7.01478
12810086	8.43596
12810093	7.64039
12810131	5.2266
12810132	3.31773
12810135	4.367
12810165	6.45567
12810660	5.62808
12810661	5.38177
12810957	5.39409
12811506	5.25123
12811727	6.20443
12811940	5.80296
12813183	6.21675
12815326	5.81527
12815357	5.7734
12815419	5.80296
12815556	5.76601
12815924	5.65271
12816023	5.68227
12816236	5.64532
12816726	5.97044
12816796	5.70443
12816975	5.61576
12817049	6.133
12817057	4.03941
12817730	5.12562
12817801	4.62315
12817980	4.48768
12818537	5.35468
12818593	4.66502
12819365	5.27833
12819661	4.50985
12819718	3.58621
12821888	3.77586
12821958	4.60837
12822143	4.35961
12823348	5.08128
12824306	5.84975
12825950	7.95567
12827157	6.89409
12828515	7.33498
12829058	5.62315
12829060	5.57635
12829062	5.41379
12829069	5.59852
12829073	4.10591
12829085	5.01478
12829089	2.96305
12829093	3.00246
12829106	2.77833
12829425	3.6601
12829749	2.34729
12829965	3.44089
12829971	2.65764
12830047	2.89655
12830125	2.62562
12830273	2.87931
12830315	8.60591
12830350	7.74138
12830355	7.74138
12830361	7.74138
12830369	7.71921
12830418	8.3867
12830854	7.18473
12830992	7.15517
12831750	6.68719
12831891	7.51478
12832071	5.9803
12832124	6.02217
12832167	5.76355
12832188	6.27094
12832232	9.74877
12832451	8.92857
12832592	10.9803
12832673	11.5591
12832988	10.5616
12833562	12.3719
12834671	13.7783
12834768	12.7685
12835524	12.8251
12836002	13.2882
12837050	12.7488
12837164	12.5123
12837343	12.5468
12837722	13.1552
12838337	10.9926
12838364	11.2512
12838530	11.6675
12838550	10.4557
12838813	10.8424
12839213	8.80542
12839253	8.1798
12839270	8.63547
12839539	7.94828
12839731	7.38916
12840128	9.27586
12840215	8.45813
12841075	9.89655
12841137	10.2143
12841216	10.3202
12841911	11.5542
12842482	10.2389
12843155	12.0419
12843292	10.2365
12843406	9.91872
12844136	10.0296
12844164	9.69704
12844178	8.82512
12844319	7.77833
12845423	8.15025
12845459	8.89163
12845759	8.64532
12846014	9.40394
12846062	9.20443
12846082	8.84236
12846091	7.20936
12846763	7.15271
12847203	13.8054
12847496	11.3645
12847922	11.3645
12848377	11.431
12848535	12.069
12848576	11.1108
12848581	11.6404
12848819	15.5616
12848900	14.0025
12848903	13.8005
12848912	13.899
12848973	14.0714
12848988	14.1084
12849145	14.5813
12849380	14.8374
12849604	14.6527
12849804	14.5197
12849884	14.67
12850353	14.5049
12850357	12.9261
12850383	12.7537
12850393	12.1182
12850398	11.8522
12850404	11.6158
12850573	12.2562
12850625	11.8916
12850828	11.9877
12850872	11.9483
12851078	10.8448
12851258	11.2217
12851296	12.0419
12851352	10.0862
12851608	8.75862
12851618	7.23399
12851622	5.97044
12851630	5.5936
12851835	6.87931
12851888	5.10099
12851917	5.69951
12852478	5.36207
12852595	5.15517
12853172	6.35222
12853219	5.17734
12854015	5.16995
12854134	6.8867
12854201	6.14039
12854530	6.12315
12854611	5.82759
12854707	5.71429
12855047	6.6601
12855059	5.15025
12855075	6.19951
12855076	5.60837
12855459	6.66256
12855492	5.71675
12856118	5.5197
12856511	5.89901
12856640	4.00493
12856675	5.42365
12856811	3.60591
12856863	4.31773
12857198	3.96059
12857230	4.86207
12857458	4.48768
12857506	4.2266
12857519	4.07389
12857520	3.97044
12857679	4.47783
12857740	3.58867
12857982	3.29064
12858001	5.34729
12858004	5.98276
12858182	5.79803
12858477	7.64532
12858756	7.0665
12859322	6.7734
12859324	6.86207
12859872	8.06404
12860093	6.1133
12860154	5.5936
12860207	6.33251
12860532	5.87685
12860533	5.68719
12860553	5.29064
12860989	5.98522
12861242	5.867
12861465	5.88177
12861475	5.58867
12861803	6.69458
12861885	4.97291
12862321	12.6379
12862487	10.8768
12862822	10.8818
12863372	10.8005
12863682	10.8399
12863981	10.766
12864391	14.3054
12864458	13.3596
12864460	13.0123
12864466	13.0123
12864469	12.6675
12864470	17.3966
12864853	17.3103
12864877	17.7217
12865136	15.9951
12865299	15.7488
12865328	14.4507
12865852	13.8916
12866142	14.17
12866210	13.9163
12867215	14.0616
12867269	12.3473
12868119	11.8276
12868193	12.4655
12868196	11.9803
12868205	11.9064
12868206	12.4458
12868320	16.2044
12868390	14.4926
12868391	14.4926
12868486	14.4926
12868499	13.9039
12868518	13.6675
12868575	12.7759
12868590	13.8596
12868637	12.5246
12868763	12.5222
12869111	13.2537
12869243	12.7217
12869538	12.7315
12869758	12.9877
12869871	12.6897
12870860	12.6675
12871654	12.7266
12872072	15.3719
12872147	13.6429
12872222	13.7586
12872396	14.1601
12872402	14.1872
12872644	14.9975
12872758	13.7931
12872797	14.6798
12872818	13.3695
12873164	13.1749
12873183	14.4064
12873250	12.9532
12873264	10.2956
12873266	10.2685
12873764	9.89901
12874634	10.5739
12875031	9.63054
12875595	10.6404
12875603	11.7685
12875823	13.4187
12875834	14.1158
12876201	13.6601
12876221	13.5862
12876754	13.6946
12876909	15.6404
12877065	14.5
12877277	14.9409
12878045	13.0345
12878090	13.0345
12878528	13.1675
12879755	12.266
12879774	12.4631
12880318	10.3325
12880374	10.4212
12880485	10.4089
12880807	10.4704
12880808	10.3522
12881421	10.3522
12881442	10.4754
12881927	10.4409
12882095	10.7931
12882635	10.6502
12883277	10.6872
12883371	13.0123
12884015	11.7438
12884028	10.5443
12884030	10.5837
12884066	11.2291
12884107	10.5665
12884256	10.6502
12884271	9.76601
12884315	9.69704
12884422	9.54187
12884468	9.78571
12884494	9.65271
12884498	9.52217
12884623	10.9778
12884867	9.50985
12884923	10.3473
12885063	8.77833
12885079	9.93842
12885333	9.31773
12885334	9.31773
12885341	10.3473
12885374	11.3719
12885382	8.72906
12885397	8.74138
12885405	10.1749
12885408	9.9803
12885414	10.9532
12885422	13.7389
12885446	12.5591
12885461	11.7167
12885469	10.3719
12885478	10.3719
12885486	10.633
12885501	10.6995
12885502	10.0345
12885517	10.5197
12885518	8.98522
12885736	9.18473
12886351	10.064
12886356	9.89163
12886375	10.1773
12886526	8.36207
12886832	10.1404
12886849	9.29064
12887189	9.38177
12887243	9.29064
12887281	11.1823
12888010	9.50985
12888653	10.1773
12888748	9.36453
12889012	6.87438
12889171	6.66256
12889369	8.00246
12889497	6.91626
12890118	8.83251
12890156	8.12069
12890478	8.36207
12890680	8.31281
12890799	9.9064
12891108	7.11084
12891134	7.11084
12891244	7.34236
12891433	7.62315
12891436	5.47044
12891649	5.45567
12891760	6.80049
12891779	13.0985
12891799	12.4187
12892238	12.3892
12892528	12.8227
12892576	12.266
12892623	12.3276
12892632	12.266
12892634	12.266
12892700	12.3276
12892772	12.266
12892924	12.266
12893108	19.3645
12893265	14.5172
12893519	14.5172
12893548	14.5172
12893579	14.5172
12893675	14.8276
12893714	11.6823
12893741	11.6379
12893748	11.5961
12894105	11.6379
12894548	11.1527
12894924	11.1182
12895026	11.0222
12895080	11.1872
12895087	11.0961
12895092	11.0961
12895141	11.298
12895260	12.2365
12895316	8.09606
12895317	8.00739
12895380	8.367
12895857	8.75862
12896024	7.98522
12896142	5.21675
12896154	5.21675
12896229	5.89163
12896261	5.35714
12896287	7.06404
12896438	6.69951
12896544	6.77094
12896571	6.69951
12896678	6.69951
12896875	6.69951
12896887	7.0665
12896959	9.29557
12896972	10.3005
12897009	9.37931
12897059	9.14778
12897113	8.28571
12897116	8.44089
12897299	8.62315
12897317	6.21921
12897357	6.28325
12897514	6.28325
12897962	6.22414
12898318	7.21182
12899122	5.10837
12900449	8.49015
12901878	5.78571
12902202	5.76108
12902366	6.24877
12903081	6.71675
12903083	5.28079
12903087	8.81034
12903089	8.5468
12903095	11.2759
12903219	13.2906
12904091	10.6478
12904647	9.47044
12904649	9.18719
12905970	9.74384
12906001	9.78325
12906932	9.57635
12907382	9.21921
12907383	9.9532
12907990	10.5197
12908518	9.867
12909147	9.89409
12910016	11.4606
12910709	9.36207
12910965	9.13054
12911088	9.55419
12911566	9.98768
12912065	9.65025
12912091	9.2931
12912596	10.4138
12912680	9.69212
12912880	14.2833
12913101	11.9975
12913847	11.9113
12913871	12.0197
12916505	12.3153
12916903	11.835
12917587	10.9187
12918093	11.4581
12918733	10.5345
12918923	9.84729
12919204	9.87931
12919404	11.532
12919790	9.18966
12919853	9.94581
12920279	11.9015
12921353	10.803
12921777	10.8103
12922069	15.0936
12922643	13.8374
12923827	13.8153
12923828	12.702
12923839	12.7167
12924522	14.6798
12925234	11.9631
12926591	11.7118
12926708	10.7709
12927613	10.5764
12927659	12.2956
12927852	10.7857
12928016	10.8818
12928126	11.5
12928193	11.0172
12928226	10.5025
12928641	13.1995
12929295	11.899
12929314	11.968
12929554	11.8892
12930887	12.5591
12932006	14.069
12932107	12.8054
12932365	13.335
12932713	13.399
12932728	13.6823
12933250	12.8005
12933254	13.4458
12933316	13.6847
12933660	14.0764
12933724	14.1084
12934128	13.633
12934351	14.2118
12934605	15.0542
12934612	16.298
12935458	18.4236
12936061	13.7488
12936066	12.2611
12936385	11.7882
12936386	11.803
12936407	11.9089
12936477	11.5739
12936480	10.9409
12936766	10.8202
12937013	10.4581
12937384	10.4704
12937648	10.2931
12938033	7.83251
12938367	7.84975
12938372	7.34483
12938507	8.06404
12938609	7.49015
12938669	7.74138
12938972	7.29803
12939184	8.60099
12939545	7.89409
12939705	8.26847
12940137	8.93842
12940839	8.3202
12941745	10.3128
12942168	9.28079
12943779	9.16749
12944176	9.19704
12944198	9.68966
12944343	9.46059
12944739	9.14039
12945230	9.18966
12945558	8.96552
12946403	9.24384
12947103	8.30788
12947873	8.4064
12947888	8.30788
12948052	8.633
12948055	10.3793
12948803	7.54926
12948945	6.82512
12948992	7.27586
12949035	6.62808
12949046	9.06158
12949135	7.66749
12949353	7.68966
12949413	7.59852
12950388	7.58374
12950954	8.29803
12951341	8.26355
12952164	8.28079
12952788	8.52463
12952790	7.28571
12952829	7.2266
12952834	6.9064
12953081	6.84236
12953325	6.69704
12953442	7.0936
12953869	5.96552
12954533	5.89409
12954831	6.27094
12954892	5.56897
12954923	5.63793
12955863	5.59606
12955997	5.36946
12956325	5.55665
12956326	3.99261
12956959	6.1601
12957017	16.968
12957089	15.3916
12957200	15.2906
12957209	15.2906
12957990	15.3374
12958140	14.1379
12958248	13.5788
12958293	19.2291
12958428	16.3153
12958608	16.3153
12958663	16.4039
12958818	16.3596
12958859	16.3596
12958880	16.3596
12958909	16.4039
12958928	16.3153
12959002	16.3153
12959033	16.3153
12959036	16.3153
12959048	16.3153
12959123	16.3153
12959225	16.3153
12959334	16.3153
12959467	16.3153
12959564	16.4655
12959606	16.4163
12959705	16.7414
12959772	16.8645
12959942	17.2143
12959963	15.1995
12959964	11.8621
12959968	17.5296
12960049	13.7488
12960053	19.9212
12960063	19.3867
12960201	19.6946
12960293	19.4631
12960321	19.4187
12960322	18.2315
12960327	20.3621
12960543	20.0985
12960586	20.064
12960637	20.064
12960796	20.064
12960866	20.064
12960869	20.064
12961031	20.064
12961048	20.064
12961174	20.064
12961290	20.064
12961302	19.3054
12961308	19.3054
12961311	19.3054
12961313	19.3498
12961346	19.3054
12961440	19.3153
12961532	19.3054
12961567	19.0123
12961676	18.9704
12961824	18.9704
12961892	18.9704
12961927	20.4089
12961949	20.0493
12961996	20.0493
12961998	19.8227
12962000	19.8227
12962002	19.7094
12962148	19.9557
12962281	18.9704
12962311	14.8621
12962329	15.165
12962385	15.0739
12962403	15.6182
12962420	15.7094
12962426	15.4064
12962498	15.4064
12962677	15.4064
12963069	15.4113
12963085	15.4483
12963551	15.2217
12963885	15.5985
12963902	15.1798
12963926	15.2635
12964140	16.1108
12964279	15.2635
12964320	15.4039
12964398	15.2118
12964406	15.5345
12964434	15.2044
12964472	15.2167
12964723	15.4483
12965186	15.9236
12965235	15.702
12965356	15.867
12965526	15.7833
12965557	15.7833
12965568	15.7833
12965826	15.7833
12965829	15.9089
12965838	15.6995
12965844	16.734
12966122	16.4532
12966201	17.335
12966300	13.0591
12966305	13.0025
12966321	12.9557
12966322	13.468
12966332	11.8842
12966408	11.8695
12966418	12.0739
12966451	13.0049
12966458	12.3941
12966459	12.4138
12966565	12.4039
12966583	13.0493
12966657	4.27586
12966735	4.0665
12966837	4.10837
12966907	4.12562
12966946	3.69704
12967004	3.57882
12967044	3.61823
12967515	3.68719
12968209	3.68966
12968410	3.63054
12968418	3.64778
12968503	4.16256
12968509	3.62315
12968540	3.76847
12968557	4.16995
12968880	3.37192
12968901	3.85468
12969713	3.87685
12970405	8.35961
12970441	10.9113
12971478	10.3596
12971479	10.3596
12971480	10.3596
12971497	11.1108
12971594	14.7611
12971856	12.8571
12971865	12.6404
12971878	12.6404
12971880	12.6404
12971889	12.8079
12972130	13.1108
12973057	12.6724
12973498	10.6626
12973559	11.702
12973800	11.1232
12973949	8.24384
12974230	7.81281
12974293	8.73153
12974307	6.55665
12974409	6.41872
12974926	8.26847
12975382	8.67488
12975430	8.24877
12975966	7.87931
12976805	8.03695
12977111	6.85714
12977433	6.69458
12977448	6.57635
12978002	8.1601
12978733	5.46552
12979914	5.52709
12981725	6.40394
12982703	6.42611
12982860	6.30542
12983225	4.79803
12983363	4.75369
12984397	8.48276
12985113	5.81527
12985710	5.89163
12985855	6.76847
12986511	4.44828
12986717	4.58128
12987150	5.12808
12987283	3.74877
12987404	4.00739
12987513	3.15025
12987669	2.69951
12987769	2.39409
12990440	2.33498
12991098	2.16256
12991730	2.43103
12993449	2.09113
12996089	2.11823
12996780	3.12808
12997210	2.73892
12997467	3.38916
12999110	3.71429
12999197	2.94828
12999277	3.41133
12999900	3.46305
12999963	3.66256
13001050	3.62315
13001959	3.12808
13002041	3.32266
13003214	2.91872
13003749	3.72167
13003970	3.24384
13004929	3.00985
13005349	3.64532
13005720	4.05911
13005929	3.74877
13006491	2.65271
13006545	3.28818
13006782	2.48276
13007139	2.4532
13007543	3.79803
13007968	2.97044
13008343	3.5197
13008602	3.44089
13008613	2.25369
13008721	2.26108
13009356	3.00739
13009759	3.34729
13010391	3.71429
13010438	3.13793
13010442	3.17734
13010446	3.08374
13010450	3.72167
13010462	3.00739
13010464	2.6601
13010466	3.22414
13010631	2.78571
13011159	2.73645
13011752	2.90394
13012981	3.61823
13013001	2.62562
13013025	4.54926
13013234	2.80049
13013496	2.80049
13013507	3.47291
13013670	6.21675
13014034	3.77094
13014485	3.77094
13014855	3.77094
13015099	3.77094
13015167	4.83251
13015517	2.36946
13015580	2.70936
13015899	2.36207
13016658	2.57143
13017918	2.38916
13017985	3.28818
13018411	3.0197
13018520	2.55419
13018666	2.31034
13019677	4.48276
13019889	3.00985
13020400	2.62315
13020814	2.60837
13022429	3.05172
13022923	4.52709
13022960	2.63054
13024128	3.02956
13025434	2.50739
13026017	2.7266
13026276	3.1133
13026595	2.16749
13027123	2.18966
13028283	1.81281
13028549	1.87685
13028558	3.42365
13028601	2.44089
13029432	2.65271
13030211	3.17734
13031452	2.76601
13031624	2.72167
13031821	2.43596
13031847	4.81281
13032744	3.3202
13032977	6.11823
13033182	5.18473
13033232	5.15517
13033481	5.53202
13033639	6.29064
13033933	6.31527
13034269	5.52709
13036230	5.37685
13036346	6.02217
13036519	5.43596
13036645	6.53202
13036753	6.6601
13036918	5.33498
13037184	5.80296
13037372	5.8202
13037404	5.02217
13037926	4.82512
13038612	5.28325
13039062	3.00493
13039190	2.80542
13039197	2.68966
13039687	4.42857
13040237	2.87192
13040531	2.84975
13040711	4.9335
13041296	3.87438
13041376	3.91626
13041514	4.50739
13041588	3.88177
13042445	5.22906
13042578	5.10837
13042856	5.07143
13043051	4.4532
13043110	5.00985
13043421	3.9532
13043500	4.4064
13043523	4.01724
13043696	3.1798
13044374	3.09852
13045431	4.8202
13045495	3.3399
13046571	3.70443
13047085	3.30788
13047157	3.43842
13047163	3.71675
13047352	4.03695
13047858	3.47537
13048122	2.84236
13048546	3.52463
13049621	2.99261
13050148	2.9335
13050760	3.16502
13050774	3.14532
13050871	2.99261
13051557	2.64532
13052146	2.91133
13052187	2.18719
13052350	3.79557
13052598	3.39655
13053080	3.32512
13053734	3.64039
13054231	3.5936
13054557	5.76847
13054727	4.12069
13054930	3.47291
13055372	3.46552
13056140	5.36453
13056497	3.26355
13057109	2.91133
13057848	3.133
13057851	5.7266
13058392	4.19458
13058498	4.24138
13058987	4.77833
13059279	4.70936
13060140	5.18719
13060182	3.70443
13060199	5.46552
13060200	3.46798
13060205	4.03202
13060730	4.99754
13060941	4.00739
13063022	3.85714
13063206	3.08867
13063591	2.3399
13063680	2.69212
13063993	2.71921
13064059	2.76355
13064253	3.73892
13064404	2.49015
13065150	3.3399
13065245	3.64286
13066041	4.52709
13066066	4.33498
13066078	3.20197
13066256	2.89901
13066349	3.18966
13066359	3.36207
13066410	3.40887
13066423	2.80788
13066506	3.49015
13066956	3.3867
13066967	2.94089
13067124	3.97783
13067420	2.52463
13067441	3.71182
13067992	3.71429
13068244	2.86453
13068293	2.44335
13068656	4.14778
13068861	2.7734
13068898	2.93103
13069339	2.88177
13069343	3.07882
13069578	3.42611
13069952	4.05665
13070025	4.08128
13070177	3.0936
13070611	3.28079
13070894	2.9064
13071214	2.85961
13072860	2.86946
13074272	2.76355
13074835	2.5936
13075063	3.08621
13075248	2.22167
13075296	2.3867
13075639	2.57635
13076122	2.87931
13076250	2.86453
13076322	4.01478
13076331	2.68966
13076628	3.74877
13076796	2.99261
13076826	4.49015
13078082	3.36946
13078426	4.53941
13078485	2.67734
13078608	5.89409
13079123	6.0468
13079299	5.46305
13079300	5.46305
13079301	5.46305
13079335	5.98768
13079697	5.15271
13079795	6.25862
13079905	4.07143
13080040	7.30788
13080423	4.52709
13081040	5.23153
13082083	4.44581
13082086	4.92365
13082693	5.96059
13085386	5.03448
13085644	4.5468
13086544	4.13547
13087016	4.37192
13087299	4.26108
13087676	4.12562
13088001	3.65764
13088616	3.33744
13089292	5.41626
13089619	2.61576
13089738	2.94581
13090080	3.94828
13090573	3.00493
13090604	3.15517
13091630	3.4335
13091703	4.20443
13092234	2.2734
13092693	1.46798
13093433	2.43103
13093656	4.53202
13093832	3.65271
13093838	4
13093848	3.57882
13093860	3.73892
13094132	4.02217
13094529	3.97783
13094833	3.92118
13095007	3.55172
13095070	2.49754
13095241	3.44089
13095827	3.75123
13095934	3.69704
13095956	3.33251
13096052	6.23153
13096354	4.2734
13096357	6.19951
13096365	6.46798
13096575	6.02956
13096576	6.04433
13096995	6.19704
13097437	6.54926
13097636	6.15025
13097699	6.00739
13098587	7.90394
13098699	5.97537
13098910	6.10837
13099032	5.87931
13099286	5.94828
13099414	6.65517
13099531	4.01478
13099635	7.02709
13099750	6.24138
13100576	5.82759
13100770	6.78818
13100832	7.14778
13101834	8.36207
13101839	6.98768
13101843	6.61823
13101847	7.30542
13101857	7.84975
13101858	8.40887
13101883	8.33744
13102138	8.02956
13102155	8.08621
13102868	8.9532
13103977	6.94089
13103979	7.64532
13105005	7.71921
13105065	6.8202
13105108	6.65764
13105135	7
13105347	7.51478
13105545	8.42611
13105609	7.33498
13105788	6.67734
13106051	7.1798
13106183	6.99015
13107056	7.41133
13107135	6.53695
13107327	6.48768
13107437	8.71675
13107494	5.83251
13107565	6.3399
13107761	5.99754
13107946	6.49015
13107959	5.867
13108674	6.75369
13108993	5.89655
13109083	5.67241
13109121	5.21182
13109186	6.38177
13109867	5.83005
13109871	5.49261
13109888	5.76355
13109955	7.4335
13110069	5.71429
13110230	5.64039
13110438	6.03448
13110494	7.59606
13110694	8.61576
13110722	7.81281
13110723	7.7734
13111453	7.7734
13111460	7.65764
13111664	10.3325
13112094	6.47044
13112350	7.25123
13112549	6.04187
13112685	7.02956
13112736	6.72414
13113014	8.72906
13113951	8.17734
13114175	8.37685
13114265	8.24138
13114267	7.44828
13114288	7.68227
13114293	4.9335
13114774	4.58867
13114820	5.10837
13114840	5.38916
13114938	4.47044
13115352	4.56158
13115443	5.55665
13116001	4.34975
13116140	4.66256
13116514	4.66995
13116760	4.05665
13116762	4.06404
13117574	5.42118
13118348	4.16502
13118509	4.84236
13120143	4.27833
13120240	4.83744
13120406	9.25862
13122146	7.99754
13122217	7.94335
13122502	8.0665
13122506	7.68966
13122535	7.6798
13123034	7.03695
13123325	7.00985
13123543	7.3202
13123912	7.69458
13123997	7.30542
13124042	5.5468
13124055	5.44089
13124418	4.94581
13124600	6.24138
13125068	5.13793
13125136	4.43842
13125241	5.6133
13125381	5.19458
13125608	5.29557
13126707	6.52956
13126717	5.77586
13127070	6.35961
13127154	5.03448
13127214	4.30296
13127609	6.88177
13127881	5.9532
13127890	7.01478
13128081	6.24877
13128128	6.24877
13128162	6.24877
13128276	6.25369
13128739	9.71429
13128860	8.37685
13129046	8.47537
13129086	8.60837
13129359	7.82759
13129698	6.89901
13130118	6.73153
13131261	6.64778
13131587	6.64778
13131659	6.67488
13131747	10.5369
13132414	7.00246
13132748	7.00493
13132978	7.00246
13132992	7.00246
13133109	7.00246
13133746	7.00246
13134407	7.58621
13134591	6.58621
13135123	9.39409
13135372	10.5345
13135432	8
13135480	7.61084
13136202	8.00985
13136496	8.64532
13136566	7.19951
13136615	6.63547
13137063	7.28818
13137552	7.49261
13138155	5.53941
13138254	5.82266
13138674	6.66256
13138994	6.78818
13139302	6.78818
13139785	6.91872
13139786	5.23892
13139793	5.23892
13139796	9.23892
13140082	8.47044
13140365	9.24384
13140384	8.8867
13141388	8.4335
13141559	8.48768
13141710	7.78571
13141771	8.31034
13141955	7.39409
13142277	10.3768
13142529	6.9064
13144274	6.65764
13144275	6.633
13144276	6.633
13144718	7.67488
13145211	6.42611
13145480	5.24138
13145828	5.55665
13145830	7.52709
13146640	5.03202
13147107	5.05172
13147307	5.25862
13147458	11.032
13147799	9.26108
13147964	9.50985
13148487	8.96552
13148655	8.52463
13148703	9.94089
13148755	8.83744
13148779	9.28079
13148983	8.633
13148986	8.40394
13149005	8.95813
13149029	7.67241
13149038	7.58621
13149283	7.38916
13149293	6.41379
13149528	7.28818
13149540	6.24384
13149545	5.82266
13150155	7.41626
13150156	5.20443
13150173	5.90394
13150639	5.74138
13150641	8.23645
13150645	7.58867
13150647	7.47044
13150660	7.47044
13150667	7.53448
13150672	7.05419
13151395	7.05172
13151749	9.22167
13152101	5.84236
13152244	5.74877
13152454	6.96059
13153016	5.58867
13153055	5.88177
13153315	5.69704
13154256	6.08867
13154351	4.27094
13155790	5.26355
13155808	3.94581
13155880	4.55419
13155961	4.1601
13156007	4.18227
13156298	4.50985
13156332	4.45074
13156342	3.91872
13156473	7.57389
13156474	7.23399
13156495	6.91133
13156505	6.91133
13156563	7.21182
13156595	6.75123
13156938	7.39163
13156990	6.48276
13157311	6.36453
13157518	6.73645
13157697	6.38424
13157818	7.52463
13157965	7.50739
13158096	6.60591
13158269	6.7734
13158416	7.33251
13158457	4.84236
13158591	5.21429
13158605	3.90148
13158607	4.14778
13158619	3.63793
13158633	3.67734
13159741	3.44828
13160738	2.03448
13160808	2.03695
13161092	1.49754
13161398	2.36453
13161843	1.86453
13161872	1.76355
13161895	1.78325
13162142	1.9532
13162466	1.84975
13162649	3.65271
13164172	2.5665
13164175	2.2069
13164254	2.03202
13164268	4.72167
13164327	3.37685
13164657	3.34483
13164767	3.50739
13165735	3.32266
13166399	3.99754
13166519	6.31527
13166947	4.5197
13166959	2.93596
13166960	3.05172
13167656	6.17734
13168028	4.65517
13168137	3.80049
13168276	3.22167
13168296	3.72167
13168369	2.97783
13168405	2.73399
13168528	2.77586
13175090	2.62808
13175277	1.45813
13175334	1.92365
13175740	1.33744
13175747	1.76108
13176083	2.03202
13176306	2.26108
13176517	1.8202
13176685	1.46305
13176805	1.87192
13178611	1.93842
13179309	1.47537
13179513	2.26108
13179531	3.99015
13180161	3.09852
13180781	3.18227
13181019	4.49507
13181122	3.73645
13181161	4.40887
13181220	4.62069
13181225	4.26108
13181243	4.60099
13181637	4.02956
13181813	3.62069
13182255	2.35961
13182482	3.55665
13182831	1.25616
13183667	2.40148
13184210	2.66749
13184232	2.59852
13184595	4.49754
13184596	3.44828
13184597	3.67734
13184607	4.33005
13184973	3.79557
13184996	3.6798
13185891	5.90394
13186169	3.39163
13186430	3.1601
13186593	3.89409
13186772	2.6798
13187398	4
13188323	3.0468
13188395	3.89163
13189397	3.06404
13189737	2.73399
13189781	5.31034
13190333	4.64532
13190491	4.14778
13190730	5.53941
13191059	6.60099
13191577	6.07143
13191699	6.79064
13191790	6.51232
13191794	6.25862
13191964	6.90148
13192797	6.06897
13192798	4.70197
13192800	5.89163
13192808	4.49015
13193831	4.93103
13194533	5.60591
13194640	6.79803
13195366	6.06158
13195371	6.18473
13195384	6.33005
13195406	6.36946
13195735	6.49015
13196018	7.05172
13196205	7.95813
13196216	7.00246
13196868	6.82266
13197007	7.33251
13197436	7.73399
13198137	9.26847
13198498	7.21675
13198500	8.31527
13199239	8.57635
13199511	9.82512
13199596	9.43842
13199874	9.50493
13199976	9.43842
13199977	9.32512
13199993	9.63793
13202039	12.7635
13202271	7.99261
13202276	7.09852
13202281	6.94089
13202283	6.89163
13202667	7.23153
13202766	6.00739
13203123	5.7734
13203624	4.98768
13203961	5.20443
13204029	4.38916
13204117	3.91872
13204390	3.8867
13204720	4.29064
13204878	3.90148
13204944	3.99015
13205340	4.92857
13206116	4.29064
13206484	3.73153
13206674	3.68719
13206678	4.0197
13206880	3.93842
13206947	4.15764
13207071	3.80788
13207248	3.87438
13207405	3.97044
13207719	3.84729
13208176	3.84729
13208355	4.13054
13208584	5.17241
13209051	4.40394
13209388	4.367
13209407	4.29557
13209792	4.88177
13210112	3.77586
13210128	3.83251
13210174	3.91379
13210295	4.28325
13210296	4.22906
13210692	4.10345
13210884	3.92857
13211044	3.89409
13211109	4.57882
13211703	3.39409
13211865	3.53202
13211917	3.37438
13211986	3.59113
13212065	3.24384
13212316	3.08128
13213151	4.15764
13213306	4.04433
13213664	3.85222
13213732	4.56404
13213802	7.13547
13213966	6.75369
13214018	7.0197
13214037	6.39901
13214189	6.12069
13214619	6.13054
13214746	5.73645
13215109	5.76601
13215224	6.0468
13215662	4.83251
13215709	5.44089
13215730	3.51478
13215734	5.4335
13215791	3.9532
13215868	3.9532
13216346	9.11823
13216449	7.42611
13216819	7.42611
13216952	7.42611
13217061	7.42611
13217233	7.75369
13217336	7.48276
13217350	7.48276
13217354	7.48276
13217555	10.0271
13217587	6.8867
13217611	7.38916
13218101	7.97537
13218206	6.63793
13218247	6.80049
13218980	7.16749
13219249	4.87931
13219284	11.5616
13219330	10.5911
13219336	10.5911
13219366	10.5911
13219455	10.5911
13219493	10.5911
13219507	10.5911
13219577	10.5911
13219640	10.5911
13219857	10.5911
13220041	9.76847
13220246	9.76847
13220266	9.76847
13220499	9.76847
13220586	11.4015
13220773	6.83744
13220776	9.19951
13220943	5.24631
13221072	5.24631
13221126	5.24631
13221260	5.24631
13221383	5.3399
13221752	6.11084
13221977	3.86453
13222593	3.21675
13222663	3.31527
13222718	3.40148
13223353	3.93842
13223687	6.71429
13223957	5.79557
13224535	6.7931
13224536	6.36207
13224541	8.9335
13224569	8.86453
13225470	7.46305
13225814	6.49507
13226230	6.36207
13226257	6.45567
13226752	6.39655
13227404	6.91626
13227416	5.33005
13228078	5.04187
13228679	5.24138
13229722	6.20443
13229879	5.4335
13229885	5.51724
13229891	4.82759
13229897	4.83251
13229903	6.27833
13229915	5.82266
13229921	5.88916
13229937	5.78571
13230823	6.18227
13230910	5.5936
13230942	6.34729
13230949	4.87685
13231106	4.37931
13231260	5.18966
13231299	4.74877
13231573	4.15271
13231788	4.93596
13232014	3.71675
13232428	3.13547
13232481	4.04187
13232510	4.47537
13232751	3.29557
13232893	3.15517
13233241	3.82266
13233246	3.72414
13233915	3.3399
13234026	3.23645
13234028	5.07635
13234395	4.39655
13234411	5.66995
13235057	4.76601
13235092	4.52709
13235120	4.13793
13235168	4.49261
13235259	5.83744
13235504	4.43103
13235514	4.44828
13235554	8.41872
13235562	6.53695
13235563	6.91872
13235576	6.85222
13235577	6.94335
13235594	6.94335
13235600	6.75369
13235995	8.06404
13236202	4.48276
13236231	7.22414
13236530	6.01724
13236545	5.76601
13236556	5.76601
13236562	5.78079
13236580	6.31773
13236583	4.6798
13236588	7.86453
13236589	10.0074
13236673	10.0542
13236695	9.98768
13236697	10.1773
13236722	10.1798
13236759	10.064
13236762	9.82759
13236766	10.5271
13236767	10.4015
13236772	10.0961
13236808	9.15271
13236822	9.41872
13237029	6.80788
13237200	7.84483
13237285	4.74138
13237326	3.88916
13237968	3.57635
13238234	3.95567
13238368	3.78079
13238444	5.11084
13238498	5.57882
13238534	4.20936
13239447	4.11576
13239760	4.40887
13239909	4.17734
13240201	3.53202
13240895	3.19704
13241006	3.28818
13241011	3.77094
13241142	7.74138
13241232	7.97044
13241451	10.633
13241540	10.4507
13241544	11.3177
13241941	11.1404
13242011	11.2562
13242017	10.6773
13242242	10.7389
13242283	11.1601
13242316	11.5493
13242324	11.4187
13242330	11.4187
13242334	11.4187
13242340	11.4187
13242447	12.3325
13242588	7.68473
13242756	8.133
13242927	4.9803
13243015	3.08374
13243184	3.19212
13243378	3.91626
13243462	3.94335
13243485	2.78818
13243574	2.76108
13243599	2.93596
13243647	3.14778
13243813	3.12562
13243953	4.22414
13244134	4.76847
13244242	4.27094
13244607	5.82266
13244999	4.62808
13245192	4.43596
13245205	4.49015
13245314	5.39163
13245370	3.36207
13245818	2.72906
13245885	2.68227
13246098	2.68227
13246253	2.84483
13246319	2.8867
13246464	2.98276
13246640	3.70443
13246690	3.7734
13246716	7.0665
13247012	8.09852
13247131	10.9409
13247283	9.81773
13247297	9.81773
13247300	9.81773
13247309	9.88424
13247315	9.69704
13247322	10.1847
13247326	9.80049
13247344	9.80049
13247345	10.101
13247352	10.165
13247461	10.9631
13247472	6.0197
13247477	3.0936
13247501	2.85468
13247513	4.01232
13247536	2.51232
13247538	2.57389
13247553	4.22414
13247610	1.94828
13247765	2.27094
13247769	2.64286
13247814	2.26355
13247897	4.88177
13248439	8.2931
13248624	7.71429
13248625	7.38916
13248630	7.45567
13248635	7.50985
13248658	7.44335
13248659	7.44335
13248694	7.44335
13248700	7.63054
13248972	8.7266
13249285	4.16749
13249384	2.91133
13249504	2.27094
13249858	2.69458
13250348	2.69458
13250391	2.66502
13250401	3.72414
13250449	3.24384
13250692	5.66502
13250841	4.96305
13250857	4.92857
13250876	4.92857
13250887	4.92857
13250908	4.99015
13251033	5.63793
13251076	3.72167
13263282	4.05172
13264140	2.39901
13264150	0.918719
13264168	0.916256
13264199	0.761084
13264213	0.596059
13264224	0.300493
13264232	0.347291
13264266	0.359606
13264274	0.403941
13264302	1.23645
13264310	1.15271
13264337	1.34236
13264341	2.20197
13264361	1.49507
13264370	2.16256
13264423	1.50985
13264451	1.91872
13264454	0.554187
13264459	0.576355
13264477	0.554187
13264504	0.376847
13264515	0.635468
13264615	0.485222
13264637	0.495074
13264714	0.775862
13264737	1.24877
13264750	1.1601
13264751	3.47537
13264790	4.80788
13264877	4.71429
13265244	4.43103
13265255	4.18966
13265287	4.18966
13265323	4.28818
13266039	4.38916
13266069	4.46305
13266140	5.86946
13266405	7.2931
13266439	15.4557
13266468	12.2044
13266475	13.2192
13266522	14.1527
13266531	14.0074
13266536	13.5222
13266556	13.5837
13266562	15.3695
13266581	14.9064
13266602	17.0394
13266858	16.9089
13266864	16.3719
13266870	16.3719
13266891	16.8818
13266939	16.197
13266940	16.197
13266949	16.197
13266964	16.197
13266973	16.197
13266975	16.4975
13267116	16.5148
13267398	16.1256
13267546	10.1995
13267547	10.7044
13267577	10.6921
13267692	12.2562
13267707	6.07389
13267768	5.26601
13267824	5.26847
13267881	6.00985
13267912	3.19704
13267970	3.94335
13268094	3.53941
13268128	3.94581
13268139	3.25123
13268163	3.36453
13268253	3.82512
13268326	2.6133
13268349	1.63054
13268380	0.859606
13268426	1.28571
13268446	1.19458
13268467	2.40394
13268479	2.40887
13268497	2.28325
13268506	2.21182
13268527	2.50246
13268537	1.84975
13268556	1.9532
13268579	1.07882
13268588	0.100985
13268604	0.598522
13268669	1.63547
13268713	2.11576
13268717	3.26108
13268729	5.6601
13268764	5.28079
13268775	6.10099
13268831	5.73153
13268852	5.74631
13268881	5.49261
13268882	5.22414
13268888	5.50985
13268912	5.39901
13268967	5.91379
13268981	1.80049
13269006	1.48768
13269010	0.497537
13269016	0.529557
13269051	0.76601
13269109	0.522167
13269119	0.229064
13269123	0.280788
13269205	0.773399
13269206	0.280788
13269250	0.243842
13269289	0.179803
13269307	0.248768
13269338	0.243842
13269393	0.103448
13269405	0.14532
13269406	0.00246305
13269438	0.0270936
13269465	0.315271
13269507	3.78079
13269546	3.28818
13269552	3.28818
13269559	3.71429
13269622	3.69458
13269637	3.68966
13269638	4.3202
13269823	4.2931
13269955	3.30788
13270126	1.78325
13270162	1.62808
13270421	1.81773
13270523	3.72167
13270618	4.46059
13270646	3.4335
13270653	3.55172
13270770	4.19951
13270792	4.5
13270911	4.68473
13270934	4.18719
13270936	11.133
13270944	9.22414
13270945	9.10591
13270955	9.32266
13270985	9.43842
13271010	11.2931
13271071	9.49261
13271079	9.49261
13271087	9.99261
13271107	14.3103
13271108	10.8966
13271112	10.7488
13271113	10.7488
13271117	10.7488
13271133	10.9261
13271216	11.1182
13271217	10.3227
13271219	8.94828
13271354	10.0197
13271517	3.81773
13271690	4.26847
13271754	5.34975
13271813	3.7734
13271814	3.1601
13271847	2.99261
13271860	2.82512
13271867	2.80788
13271924	2.70443
13272062	2.16502
13286427	2.03202
13286494	1.47783
13286807	1.19704
13286961	1.65517
13286979	1.31281
13287055	1.52217
13287070	1.60099
13287113	1.49507
13287169	0.980296
13287173	0.357143
13287188	1.90148
13287208	1.49015
13287289	1.44089
13287326	1.68719
13287359	1.83005
13287421	1.57389
13287464	1.12562
13287466	0.884236
13287471	0.864532
13287513	0.82266
13287533	0.534483
13287658	0.768473
13287711	1.74877
13287724	1.67488
13287778	1.57635
13288004	1.53448
13288113	1.63793
13288267	2.67734
13288330	2.31527
13288672	3.00739
13288724	2.01232
13288731	1.84729
13288740	1.8867
13288744	3.37192
13288833	3.23892
13288973	3.73645
13289135	2.32512
13289221	4.60591
13289246	3.36453
13289247	3.44089
13289258	3.2734
13289402	5.16995
13289433	2.96305
13289449	2.74384
13289459	2.6798
13289460	2.6798
13289491	4.15025
13289544	0.475369
13289549	1.43103
13289572	0.1133
13289620	0.1133
13289621	0.546798
13289689	0.00492611
13289777	0
13289957	0.00738916
13289962	0
13290034	0
13290068	0
13290069	0
13290070	0.0147783
13290075	0
13290169	0.00246305
13290218	0
13290239	0
13290249	0
13290269	0
13290315	0
13290361	0
13290362	0
13290366	0
13290424	0
13290425	0
13290448	0
13290457	0
13290463	0
13290472	0
13290473	0
13290499	0.00246305
13290535	0.0172414
13290538	0
13290573	0.00246305
13290586	0.238916
13290621	0
13290633	0
13290700	0
13290712	0
13290721	0
13290836	0
13290879	0
13290885	0.00492611
13290920	0.371921
13290978	0.0394089
13290979	0.0492611
13290992	0.581281
13291004	0.1133
13291005	0.0541872
13291026	0.0837438
13291064	0.12069
13291070	0.0320197
13291186	0.0147783
13291203	0.258621
13291255	0.187192
13291267	0.497537
13291268	0.14532
13291271	0.238916
13291277	0.369458
13291295	0.0394089
13291300	0.046798
13291329	0.12069
13291331	0.477833
13291369	0.6133
13291462	1.10345
13291466	1.0468
13291485	1.25123
13291493	2.57882
13291537	2.70936
13291545	2.56404
13291546	4.43596
13304448	4.39901
13304471	3.92611
13304472	3.76108
13304480	3.78325
13304500	3.84236
13304537	8.26108
13304576	3.97783
13304579	3.75862
13304586	3.63547
13305753	3.70443
13305792	10.0369
13305828	7.24877
13305835	7.21429
13305845	7.51232
13305869	7.45813
13305870	7.45813
13305874	7.45813
13305875	9.29803
13305949	9.05665
13305977	8.63547
13305986	8.56897
13305987	8.56897
13306011	8.63547
13306012	8.76847
13306098	9.50739
13306099	5.95074
13306276	5.8202
13306386	5.35961
13306394	6.35961
13321834	6.00246
13321879	5.94581
13322704	5.94581
13322860	7.69951
13322905	7.75369
13322944	6.88424
13323000	6.88424
13323093	8.83498
13323121	7.68473
13323136	7.31773
13323139	7.42857
13323149	7.01724
13323158	6.9532
13323168	7.09113
13323216	7.3202
13323244	4.72906
13323266	2.49754
13323271	2.58374
13323291	2.65764
13323306	2.4532
13323318	4.31527
13323330	2.14039
13323377	2.10591
13323386	1.94089
13323397	2.11084
13323439	2.21921
13323454	0
13323458	0
13323494	0
13323510	0
13323520	0
13323522	0
13323538	0.0985222
13323562	0.08867
13323564	0.406404
13323571	0.140394
13324082	0.137931
13324141	0.438424
13324157	1.06158
13324167	1.2734
13324300	2.22414
13324316	1.78325
13324320	1.77586
13324324	1.77586
13324327	2.22414
13324340	2.54187
13324351	1.09852
13324355	0.603448
13324356	0.541872
13324365	0.527094
13324368	0.541872
13324378	0.482759
13324382	0.482759
13324388	4.5468
13324426	3.6601
13324427	3.6601
13324430	3.6601
13324431	3.75616
13324832	4.22167
13324893	3.27833
13324898	2.5
13325208	2.41626
13325281	1.37438
13325483	0.660099
13325984	0.706897
13325985	1.58867
13326187	0.0615764
13326328	4.99507
13326512	4.66502
13326628	4.36946
13326630	4.34729
13326710	4.34729
13326878	5.00246
13326910	5.27094
13327226	4.867
13327292	4.82759
13327329	5.02463
13327344	4.65517
13327355	4.65517
13327388	4.65517
13327393	7.7069
13327453	3.85222
13327481	3.85222
13327503	3.85468
13327524	6.19212
13327548	5.28818
13327563	5.42611
13327576	5.85468
13327587	6.55419
13327593	12.5813
13327615	9.37192
13327616	11.4557
13327683	11.7512
13327753	11.8695
13327930	10.4729
13327931	9.55172
13327954	9.28571
13328005	8.91626
13328028	8.32759
13328072	8.14778
13328185	8.52463
13328190	8.28325
13328226	8.28325
13328261	9.8202
13328473	9.47537
13328515	9.34236
13328546	11.3867
13328578	9.47044
13328579	11.5369
13328728	11.1232
13328732	11.2315
13328828	12.101
13328840	11.1453
13328948	9.56897
13328960	9.41872
13328989	12.5049
13328993	9.86207
13329032	9.85714
13329046	9.85714
13329099	9.85714
13329106	10.6232
13329109	10.3399
13329110	9.68966
13329112	10.2562
13329141	13.601
13329277	10.6305
13329282	10.6207
13329312	10.6207
13329334	10.6773
13329343	10.564
13329361	10.564
13329372	10.5911
13330030	10.8571
13330170	10.6749
13330241	7.76108
13330487	8.49261
13330903	10.7611
13331350	7.97537
13331376	7.75123
13331476	8.0468
13331489	7.14778
13331532	12.9532
13331643	9.77586
13331816	9.77586
13331906	11.3005
13332037	11.1626
13332073	12.6453
13332248	12.2488
13332262	11.3054
13332328	11.2389
13332340	11.2389
13332501	15.5296
13332549	11.899
13332557	11.899
13332563	11.899
13332564	11.899
13332568	11.899
13332598	13.0493
13332735	13.9606
13333024	10.6946
13333025	10.6675
13333120	10.6675
13333215	10.9335
13333261	10.5394
13333472	10.5764
13333488	11.6946
13333543	11.5788
13333667	12.4433
13333751	10.8498
13333763	13.266
13333793	10.9113
13333808	10.9113
13333809	10.9113
13333936	11.0123
13334022	11.5394
13334074	11.1798
13334345	11.4483
13334525	10.8818
13334571	11.3202
13334679	10.4163
13334745	10.4089
13334893	10.4089
13334964	10.5911
13335045	10.1847
13336420	11.4951
13336538	0
13336596	0
13336654	1.40394
13336755	0
13336825	0.044335
13336837	0.504926
13336944	0.0369458
13336961	0.0369458
13336965	0.0369458
13337039	0.0369458
13337043	0.0369458
13337045	0.504926
13337090	0.044335
13337098	0.044335
13337112	0.504926
13337138	0.0369458
13337215	0.0369458
13337221	0.0369458
13337232	0.0369458
13337244	0.0369458
13337248	0.0369458
13337273	0.103448
13337308	0.044335
13337319	0.044335
13337321	0.044335
13337333	0.044335
13337335	0.044335
13337342	0.044335
13337368	0.044335
13337373	0.044335
13337393	0.133005
13337411	0.0665025
13337419	0.0665025
13337432	0.0665025
13337438	0.0665025
13337440	0.0665025
13337450	0.0665025
13337467	0.0665025
13337550	0.0665025
13337564	0.0665025
13337574	0.0665025
13337576	0.0665025
13337581	0.184729
13337603	0.0960591
13337620	0.184729
13337647	0.17734
13337648	0.17734
13337658	0.17734
13337664	0.17734
13337668	0.246305
13337696	0.236453
13337710	0.236453
13337725	0.236453
13337728	0.236453
13337735	0.263547
13337757	1.33498
13337786	0.507389
13337801	0.507389
13337845	1.13547
13337862	0.527094
13337870	0.00738916
13337895	0.00738916
13337919	0.0738916
13337949	0.0738916
13337960	0.0665025
13337981	0.0665025
13337987	0.0665025
13338004	0.0665025
13338015	0.0665025
13338105	0.502463
13338122	0.044335
13338220	0.0517241
13338225	1.55172
13338323	0.46798
13338404	0.376847
13338409	0.406404
13338432	0.866995
13338447	0.0221675
13338542	0.0221675
13338548	0.0221675
13338590	0.539409
13338645	0.0295567
13338673	0
13338677	1.98522
13338686	0.482759
13338700	0.482759
13338801	0.482759
13338920	2.46059
13338982	2.38916
13350504	1.7069
13350527	1.60345
13350540	1.55665
13350603	2.42611
13350784	1.90887
13350797	0.475369
13350808	0.566502
13350833	0.96798
13350845	0.931034
13350852	0.931034
13350856	1.16995
13350868	1.14778
13350873	1.14778
13350879	1.14778
13350891	1.22167
13350925	1.24384
13350926	0.832512
13350929	0.832512
13350938	0.869458
13350943	0.795567
13350946	0.795567
13350961	0.884236
13350972	0.785714
13350988	0.576355
13350993	0.576355
13350994	0.738916
13351014	0.70197
13351024	0.758621
13351036	3.60591
13351046	9.07635
13351118	7.99507
13351120	7.92118
13351140	7.92118
13351141	8.43596
13351146	9.51724
13351172	9.05172
13351176	7.31527
13351178	8.32759
13351195	8.18719
13351199	9.86207
13351213	10.2389
13351216	10.1182
13351217	10
13351221	10.6921
13351294	10.9138
13351295	9.10099
13351302	9.10099
13351315	9.10099
13351318	8.41379
13351356	7.96305
13351357	6.08128
13351359	5.8399
13351376	6.04187
13351381	5.60345
13351388	8.13793
13351397	7.13547
13351398	5.38424
13351406	5.30788
13351421	4.83251
13351427	4.75369
13351433	4.52956
13351435	5.07143
13351479	4.71182
13351510	2.67734
13353072	1.92857
13353094	1.01232
13353138	1.53941
13353179	0.133005
13353190	0.133005
13353192	0.174877
13353207	0.214286
13353213	0.20197
13353217	0.189655
13353229	0.17734
13353230	0.172414
13353241	0.283251
13353259	0.0714286
13353269	0.0591133
13353274	0.0591133
13353334	0.0763547
13353386	0.0394089
13353478	0.0394089
13353481	0.0394089
13353601	0.044335
13353761	0.189655
13353788	0.162562
13353851	0.738916
13353893	0.450739
13353895	0.450739
13354031	0.450739
13354041	0.738916
13354047	0.162562
13354059	0.162562
13354086	0.162562
13354181	0.162562
13354191	0.162562
13354193	0.162562
13354197	0.162562
13354262	0.162562
13354273	0.162562
13354300	0.162562
13354339	0.162562
13354400	0.162562
13354408	0.448276
13354460	0.551724
13354480	0.514778
13354481	1.89409
13354492	0.933498
13354510	2.02463
13354526	2.25862
13354528	1.08374
13354530	1.0665
13354534	4.31527
13354538	2.55665
13354540	9.64778
13354541	8.94089
13354558	9.67241
13354604	9.73892
13354610	9.54433
13354612	10.1207
13354652	10.1232
13354664	9.9335
13354670	9.63054
13354676	9.95567
13354701	11.2956
13354770	7.46305
13354774	8.1601
13354801	7.86946
13354806	7.53695
13354820	8.34729
13354883	6.98522
13354923	7.22906
13355009	8.4803
13355072	5.94581
13355120	5.90887
13355155	7.41379
13355701	3.97537
13355856	4.94089
13355862	5.21182
13355979	6.42857
13356007	5.0468
13356041	4.75862
13356043	3.91626
13356056	9.14039
13356073	6.66995
13356086	6.66995
13356087	6.66995
13356090	6.87685
13356096	7.51724
13356123	7.45813
13356125	7.27094
13356138	7.37685
13356146	7.37931
13356281	7.94581
13356285	3.58621
13356297	3.66256
13356306	3.23153
13356326	3.30049
13356333	3.03695
13356350	3.03695
13356365	3.06158
13356382	3.99015
13356395	2.02709
13356398	0.731527
13356413	0.70197
13356422	0.652709
13356428	0.628079
13356442	0.608374
13356462	0.571429
13356466	0.554187
13356475	0.539409
13356483	0.539409
13356484	0.568966
13356488	0.460591
13356497	0.357143
13356520	0.357143
13356547	0.421182
13356576	0.268473
13356587	0.278325
13356589	0.189655
13356616	0.206897
13356620	0.147783
13356625	0.206897
13356679	0.199507
13356690	0.199507
13356702	0.310345
13356723	0.288177
13356724	0.288177
13356736	0.288177
13356743	0.288177
13356744	0.288177
13356771	0.29064
13356776	0.366995
13356779	0.00246305
13356788	0.539409
13356809	0.0541872
13356843	0.0517241
13356924	0.046798
13356947	0.046798
13356958	0.046798
13356968	0.046798
13356998	0.046798
13357021	0.046798
13357042	0.046798
13357075	0.128079
13357080	0.0591133
13357096	0.0591133
13357098	0.0591133
13357107	0.0591133
13357108	0.0591133
13357116	0.0591133
13357132	0.0591133
13357150	0.0591133
13357159	0.08867
13357192	0.044335
13357199	0.044335
13357200	0.044335
13357326	0.044335
13357383	0.044335
13357384	0.0517241
13357421	0.0418719
13357425	0.0344828
13357437	0.0344828
13357516	0.0344828
13357519	0.0344828
13357535	0.770936
13357577	0.0344828
13357622	0.044335
13357624	1.3202
13357657	0.0541872
13357658	0.0320197
13357700	0.0147783
13357727	0.0147783
13357766	0.0615764
13357795	0.00738916
13357799	0.384236
13357804	0.00738916
13357829	0.0394089
13357852	0.384236
13357897	0.00246305
13357923	7.21182
13357939	6.80049
13357984	6.78325
13358026	6.82759
13358035	7.14778
13358148	7.05665
13358155	7.05665
13358164	7.05665
13358172	7.05665
13358225	7.10099
13358249	8.10099
13358259	7.55419
13358301	7.59852
13358303	7.55419
13358317	7.55419
13358330	7.55419
13358340	7.55419
13358342	7.55419
13358371	7.55419
13358386	7.55419
13358410	7.55419
13358415	10.1601
13358416	1.31773
13358431	1.45813
13358457	1.36453
13358459	1.36453
13358465	1.36453
13358469	3.2266
13358470	0.527094
13358476	0.527094
13358481	0.527094
13358505	4.60591
13358509	2.7931
13358545	2.74384
13358551	2.74384
13358563	3.75123
13358576	3.12069
13358646	3.12069
13358669	5.60345
13358672	3.92611
13358688	3.92611
13358694	3.92611
13358704	4.02463
13358743	3.97537
13358756	3.97537
13358757	3.97537
13358771	4.03695
13358787	4.39901
13358794	0.00492611
13358818	0.0147783
13358819	0.00492611
13358822	0.00738916
13358829	0
13358909	0
13358911	0
13358936	0
13358947	4.21182
13359016	3.74384
13359083	3.74384
13359092	3.84236
13359119	3.7931
13359120	3.7931
13359124	3.7931
13359151	3.84236
13359179	3.74384
13359196	3.74384
13359210	3.74384
13359287	4.21182
13359305	0.325123
13359317	0.302956
13359318	0.302956
13359324	0.302956
13359332	0.302956
13359337	0.302956
13359347	0.302956
13359348	0.302956
13359349	0.342365
13359407	0.332512
13359419	0.332512
13359468	0.332512
13359485	0.332512
13359488	0.332512
13359501	0.342365
13359511	0.302956
13359569	0.302956
13359572	0.302956
13359574	2.2734
13361140	2.37931
13361194	1.83744
13361202	1.72167
13361226	1.58621
13361294	2.0665
13361374	1.32759
13361391	1.21921
13361476	1.13547
13361511	1.10099
13361517	1.08374
13361531	3.02463
13361643	1.96305
13361649	2.56897
13361661	1.82512
13361666	1.89163
13361688	2.71182
13361699	0.578818
13361700	0.578818
13361724	0.578818
13361890	0.689655
13361914	0.243842
13362056	0.669951
13362079	0.874384
13362091	0.953202
13362094	0.8867
13362095	0.950739
13362099	0.921182
13362137	1.01724
13362170	0.901478
13362172	0.278325
13362198	0.832512
13362270	0.692118
13362288	3.14039
13362346	2.42857
13362628	2.53695
13362670	2.6601
13362685	3.53941
13362835	3.70936
13362852	2.633
13362867	2.80788
13362906	2.78079
13362913	3.74631
13362914	2.18966
13363087	2.05911
13363101	1.9532
13363130	1.9532
13363168	1.76355
13363170	0.554187
13363187	0.554187
13363189	3.59113
13363190	2.77833
13363205	2.77833
13363218	2.77833
13363224	2.77833
13363242	5.05419
13363275	1.78571
13363278	1.78571
13363290	2.3867
13363394	1.32266
13363456	0.0221675
13363457	0.00492611
13363461	0.00492611
13363474	0.00738916
13363485	0.0591133
13363488	0.0517241
13363496	0.0517241
13363503	0.08867
13363513	0.0812808
13363515	0.0812808
13363516	0.100985
13363530	0.091133
13363531	0.091133
13363543	0.091133
13363545	0.123153
13363591	0.376847
13363606	0.1133
13363672	0.125616
13363686	0.118227
13363694	0.118227
13363716	0.118227
13363726	0.118227
13363780	0.0935961
13363783	0.0788177
13363789	0.0788177
13363795	0.0788177
13363813	0.0788177
13363825	0.0788177
13363829	0.0788177
13363849	0.0788177
13363869	0.0788177
13363870	0.0788177
13363890	0.0788177
13363895	0.100985
13363933	0
13363945	0
13363969	0.0147783
13363972	0
13363974	0.00738916
13363975	0
13363976	0.0246305
13364060	0.00985222
13364121	0.0147783
13364193	0.3867
13364205	0.0147783
13364251	0.0344828
13364449	0.711823
13364583	0
13364719	1.42365
13364796	0.46798
13364923	0.334975
13364927	0.364532
13365005	0.817734
13365029	0.0147783
13365044	0.0147783
13365073	0.110837
13365095	0.0517241
13365106	0.0517241
13365130	0.0517241
13365136	0.0517241
13365154	0.0517241
13365187	0.0591133
13365287	0.0812808
13365309	0.0295567
13365336	0.0295567
13365364	0.044335
13365376	0.0369458
13365388	0.0369458
13365424	0.0369458
13365474	0.216749
13365490	0.150246
13365495	0.150246
13365498	0.150246
13365506	0.150246
13365509	0.150246
13365511	0.150246
13365517	0.150246
13365597	0.150246
13365602	0.150246
13365620	0.150246
13365621	0.150246
13365624	0.150246
13365626	0.150246
13365672	0.150246
13365673	0.150246
13365722	0.150246
13365733	0.150246
13365735	0.150246
13365758	0.150246
13365761	0.150246
13365768	0.150246
13365866	0.342365
13365900	0.155172
13365974	0.0689655
13366021	0.576355
13366073	0.0738916
13366143	0.0788177
13366172	0.0738916
13366203	0.128079
13366269	0
13366276	0
13366290	0
13366294	0
13366296	0
13366299	0
13366313	0
13366317	0.00246305
13366372	0.103448
13366589	0.0960591
13366667	0.0985222
13366684	0.0960591
13366686	0.0960591
13366687	0.0960591
13366770	0.0960591
13366886	0.0960591
13366958	0.0960591
13367002	0.0960591
13367093	0.0960591
13367258	0.0960591
13367269	0.0960591
13367348	0.0960591
13367380	0.0960591
13367403	0.100985
13367468	0.224138
13367504	0.475369
13367518	0.100985
13367535	0.108374
13367553	0.0985222
13367555	0.0985222
13367559	0.0985222
13367600	0.0985222
13367612	0.0985222
13367617	0.0985222
13367638	0.0985222
13367688	0.0985222
13367739	0.0985222
13367753	0.0985222
13367797	0.0985222
13367801	0.105911
13367829	0.103448
13367868	0.0615764
13367875	0.0221675
13367889	0.0221675
13367923	0.0147783
13367982	0.0147783
13368002	0.0295567
13368018	0
13368041	0
13368045	0
13368092	0.00738916
13368113	0.00985222
13368114	0.0295567
13368150	0.0147783
13368279	0.248768
13368354	0.0147783
13368440	0.0147783
13368487	0.990148
13368566	0
13368577	0
13368591	0
13368669	0
13368686	0
13368713	0
13368759	0
13368794	0
13368830	0
13368831	0
13368834	0
13368947	0
13368980	0.00492611
13369190	0.800493
13369238	0.00246305
13369412	0.00246305
13369454	0.802956
13369461	0
13369483	0
13369509	0
13369576	0
13369578	0.00246305
13369602	0
13369612	0
13369694	0.00246305
13369695	0
13369704	0
13369749	0
13369756	0
13369759	0.421182
13369806	0
13369892	0
13369976	0.421182
13369987	0.00246305
13370022	0
13370047	0
13370053	0.00492611
13370059	0
13370064	0.0763547
13370146	0
13370304	0
13370367	0.0147783
13370371	0.00492611
13370380	0.00492611
13370392	0.00492611
13370417	0.00492611
13370452	0.00738916
13370463	0
13370473	0
13370524	0
13370613	0
13370614	0
13370643	0
13370775	0
13370785	0
13370807	0
13370825	0
13370859	0
13370886	1.03448
13371023	0.00492611
13371150	0.00246305
13371188	1.38424
13371312	0.00246305
13371368	0.00492611
13371398	0.00246305
13371413	0
13371438	0
13371441	0
13371465	0
13371529	0
13371545	0
13371569	0
13371610	0
13371647	0
13371651	0
13371666	0
13371677	0.00738916
13371749	0.00492611
13371771	0.00492611
13371802	0.472906
13371843	0.00492611
13372439	0.00738916
13372440	0.46798
13372457	0
13372501	0
13372528	0
13372532	0
13372574	0
13372580	0.00246305
13372612	0.0147783
13372687	0
13372715	0.00246305
13372764	0.0221675
13372814	0.00492611
13372816	0.00492611
13372829	0.00492611
13372856	0.00492611
13372908	0.00738916
13372943	0
13373022	0
13373027	0
13373179	0
13373199	0
13373241	0
13373256	0
13373288	0
13373290	0
13373302	0
13373316	0
13373323	0
13373326	0
13373335	0
13373392	0
13373406	0
13373521	0
13373525	0.0172414
13373573	0.0147783
13373578	0.0147783
13373588	0.0147783
13373610	0.0147783
13373627	0.0147783
13373665	0.0197044
13373670	0.0147783
13373720	0.0147783
13373816	0.0221675
13373836	0.00246305
13373889	0
13373900	0
13374036	0.00246305
13374060	0
13374065	0
13374116	0
13374125	0
13374135	1.60099
13374284	0
13374285	0
13374304	0.800493
13374310	0
13374315	0.00246305
13374326	0
13374343	0.00246305
13374416	0.00246305
13374438	0
13374447	0.00246305
13374489	0
13374503	0
13374516	0
13374591	0.0295567
13374631	2.5936
13374650	1.73645
13374654	1.73645
13374669	1.73645
13374692	1.73645
13374695	3.06897
13374720	0
13374727	0
13374742	0
13374758	0
13374761	0
13374764	0
13374767	0
13374768	0
13374776	0
13374795	0
13374807	0.00246305
13374816	0
13374841	0
13374854	0.00246305
13374978	0
13375001	0
13375037	0
13375147	0
13375169	0
13375199	0
13375282	0.273399
13375295	0.00738916
13375445	0.0147783
13375795	0.26601
13376003	0.0221675
13376010	0
13376045	0
13376160	0.0147783
13376237	0.0147783
13376243	0.00738916
13376302	0.475369
13376310	0.0246305
13376368	0.00492611
13376381	0.938424
13376425	0.00738916
13376456	1.44335
13376600	0.704433
13376646	0.470443
13376669	0.906404
13376684	0.874384
13376689	2.30788
13376726	0.945813
13376736	0.945813
13376797	0.945813
13376807	0.945813
13376815	1.41379
13376818	3.49754
13376855	2.633
13376860	2.633
13376861	2.633
13376936	2.633
13377019	3.51232
13377053	1.94089
13377087	4.11084
13377122	1.47537
13377143	2.07143
13377166	1.3399
13377267	1.30296
13377368	1.76108
13377380	3.10591
13377436	0.0541872
13377545	0.0985222
13377581	0.827586
13377626	0.0615764
13377631	0.485222
13377728	0.0221675
13377784	0.0147783
13377847	1.35468
13377853	0.46798
13377861	0.295567
13377862	0.295567
13377866	3.34483
13378025	2.13547
13378030	2.90148
13378047	2.21675
13378049	2.25862
13378136	2.81527
13378138	2.04926
13378151	2.22414
13378169	2.36207
13378230	0.0147783
13378240	1.41872
13378249	0.490148
13378306	0.46798
13378331	0.46798
13378346	4.41379
13378367	2.72906
13378394	2.66995
13378405	2.38424
13378410	2.37192
13378488	2.05665
13378495	1.70443
13378536	1.27586
13378575	0.913793
13378611	1.89901
13378903	0.0295567
13379044	0.0147783
13379112	0.00985222
13379122	1.36207
13379136	0.869458
13379169	0.684729
13379183	0.684729
13379222	6.5
13379347	4.01478
13379368	4.01478
13379383	4.13547
13379420	6.133
13379517	5.72167
13379612	5.47537
13379630	5.48276
13379671	5.39409
13379859	5.5936
13379878	5.44335
13379944	5.44335
13379988	5.54433
13380102	5.54187
13380162	5.39409
13380195	5.49507
13380237	5.867
13380338	0.519704
13380377	0.00246305
13380383	0
13380435	3.10345
13380478	1.69951
13380510	1.80049
13380554	1.69951
13380590	1.80049
13380610	1.69951
13380651	1.87931
13380700	1.47783
13380943	0
13380988	0.00738916
13381010	0
13381070	0
13381126	5.97044
13381229	5.03448
13381256	5.15517
13381259	5.37931
13381379	5.20443
13381399	5.28079
13381409	4.62069
13381553	4.99754
13381595	4.75862
13381619	4.73399
13381729	5.33251
13381730	4.73399
13381805	5.13793
13381849	4.70936
13382398	5.86946
13382818	5.02217
13382837	5
13382874	5.04433
13382889	7.37685
13382895	5.78079
13382901	5.78079
13382939	5.88177
13382974	5.75862
13383038	5.75862
13383069	7.95813
13383201	6.13793
13383256	6.0468
13383272	6.13793
13383354	6.0468
13383476	6.72414
13383520	6.23399
13383528	8.02709
13383532	4.85222
13383580	5.66502
13383587	5
13383606	4.66995
13383666	5.66749
13383709	5.35468
13383739	4.98522
13383824	5.21182
13383884	6.05911
13383954	5.33251
13383957	4.77833
13383990	5.4803
13384046	4.70936
13384064	8.13793
13384140	7.85468
13384174	8.15764
13384200	8.13547
13384280	7.92365
13384328	8.12069
13384362	8.18227
13384365	7.63547
13384426	7.90148
13384435	7.92365
13384552	7.63547
13384558	8.76108
13384607	7.51724
13384654	7.51724
13384681	7.90148
13384715	7.51724
13384765	7.51724
13384784	7.81281
13384853	0.00738916
13384892	0
13384915	0
13384924	0
13384953	0
13384972	0
13384979	0.00246305
13384992	0
13385005	0.46798
13385115	0
13385117	0.342365
13385121	0
13385174	1.73892
13385177	0.94335
13385230	0.935961
13385369	0.935961
13385385	0.935961
13385407	1.87192
13385420	0
13385433	0.46798
13385442	0
13385450	0.931034
13385467	0.108374
13385472	0.391626
13385487	6.52463
13385511	6.16749
13385546	8.12315
13385560	7.44581
13385572	7.44581
13385635	7.51232
13385647	8.05419
13385655	8.05419
13385681	7.57389
13385689	7.57389
13385694	7.57389
13385695	7.61576
13385731	7.99754
13385784	5.867
13385785	5.0468
13385788	0.302956
13385811	0.46798
13385822	0.295567
13385875	0.916256
13385885	0.0147783
13385908	0.0147783
13385927	1.2931
13385993	1.41872
13386032	1.25369
13386046	1.31281
13386061	1.23153
13386068	1.23399
13386071	4.97537
13386122	2.3399
13386195	2.3399
13386234	2.3399
13386284	3.18473
13386289	2.78818
13386369	2.78818
13386373	2.78818
13386481	9.25616
13386577	3.95567
13386659	3.95567
13386724	3.95567
13386813	3.95567
13386912	3.95567
13386918	3.95567
13386933	4.36946
13386936	2.82266
13386942	0.00738916
13387028	0.684729
13387082	0.482759
13387093	0.376847
13387218	0.352217
13387224	2.4803
13387232	0.871921
13387252	1.32512
13387253	0.820197
13387258	1.03941
13387270	1.03695
13387283	1.75123
13387355	1.87192
13387359	1.73892
13387392	1.97291
13387579	1.90148
13387611	1.70197
13387652	1.69951
13387676	3.91133
13387693	0.224138
13387718	0.224138
13387769	0.679803
13387770	3.72167
13387777	2.82512
13387779	2.82512
13387780	3.67488
13387799	4.14778
13387817	4.32759
13387820	4.25123
13387833	4.29064
13387843	4.25123
13387860	4.25123
13387864	4.48768
13387871	4.65271
13387883	4.65517
13387899	5.00739
13387917	4.87438
13387936	5.40394
13387976	4.26601
13387982	4.16502
13387987	4.633
13387998	0.224138
13388001	0
13388045	0
13388079	0.312808
13388080	0
13388094	0.327586
13388104	1.99507
13388187	1.3867
13388199	1.32512
13388202	1.32512
13388233	1.60837
13388250	1.60345
13388292	0.935961
13388310	0.576355
13388319	0.475369
13388353	0.485222
13388457	1.03941
13388473	0.874384
13388493	0.475369
13388509	0.751232
13388529	0.46798
13388539	0.844828
13388548	0.391626
13388616	0
13388651	0
13388680	2.81034
13388688	1.03448
13388691	1.03448
13388697	1.86453
13388714	1.03448
13388716	3.28571
13388741	0.00738916
13388753	0.00492611
13388755	1.74877
13388762	0.0221675
13388765	6.07635
13388775	4.34483
13388778	4.34483
13388782	4.34483
13388783	4.34483
13388797	4.34483
13388798	4.34483
13388859	4.70443
13388861	3.74384
13388879	2.24138
13388913	0.0295567
13389000	0.0492611
13389005	0.0221675
13389084	0.00492611
13389341	0.0147783
13389344	0.0147783
13389348	0
13389360	0
13389364	0.0147783
13389405	0
13389439	0.00738916
13389440	0
13389514	0.46798
13389578	0.00492611
13389604	0.00246305
13389639	1.33744
13389643	0.00492611
13389712	0.00738916
13389721	0.00246305
13389736	0.00492611
13389832	0
13389866	0
13389891	0
13389928	1.35714
13390012	0.46798
13390022	0.46798
13390033	0.46798
13390092	0.935961
13390106	1.1798
13390126	1.03695
13390136	0.889163
13390178	0.889163
13390224	0.990148
13390236	3.42365
13390246	1.27833
13390286	1.40394
13390308	1.22167
13390329	1.23645
13390386	1.23645
13390397	2.89655
13390435	0.00738916
13390520	0.0270936
13390532	1.56897
13390642	0.889163
13390658	1.13793
13390691	0.689655
13390718	0.684729
13390745	0.684729
13390749	1.15025
13390765	0
13390769	0.00985222
13390783	0.507389
13390789	0.0492611
13390799	0.00492611
13390801	1.6601
13390824	1.16749
13390841	1.14286
13390872	1.48276
13390879	1.26355
13390916	0.8867
13390946	1.93103
13390948	0
13390966	0.955665
13390969	0.46798
13390999	0.334975
13391056	0.295567
13391068	1.81034
13391122	0.347291
13391123	0.347291
13391170	0.958128
13391213	0.347291
13391214	3.133
13391250	1.93103
13391268	1.92611
13391272	1.83744
13391273	2.51724
13391277	1.94089
13391299	1.31034
13391305	2.133
13391306	1.06404
13391315	1.52956
13391320	0.00985222
13391353	0.199507
13391376	0.00738916
13391379	1.9532
13391477	0.519704
13391478	0.519704
13391479	0.977833
13391489	1.19951
13391546	1.61084
13391553	2.57635
13391572	1.92365
13391577	2.05419
13391607	1.98768
13391611	1.92365
13391620	3.75123
13391651	0.08867
13391705	0.0369458
13391713	1.01724
13391746	0.187192
13391778	0.091133
13391779	0.366995
13391791	0.992611
13391803	0.583744
13391872	0.320197
13391891	0.312808
13391989	0.896552
13392000	0.0517241
13392002	1.53448
13392014	1.44828
13392039	0.859606
13392042	0.864532
13392059	1.37931
13392070	2.59113
13392093	0.0714286
13392146	0.0985222
13392153	0.820197
13392170	0.637931
13392175	0.00738916
13392176	0
13392196	1.07882
13392227	0.00985222
13392244	0.46798
13392255	0.08867
13392311	0.0147783
13392364	0
13392369	0.00738916
13392395	0
13392491	0
13392495	0.0295567
13392504	0.935961
13392522	0.0147783
13392524	0.00738916
13392541	0.544335
13392574	0.0320197
13392607	2.44335
13392621	2.07882
13392625	1.98276
13392667	2.34483
13392676	2.34729
13392706	1.97783
13392711	1.97783
13392716	1.99261
13392734	2.45813
13392736	0.477833
13392739	0.00738916
13392743	0.00492611
13392764	0.423645
13392771	6.21429
13392777	6.25123
13392822	6.20936
13392835	6.1601
13392894	6.1601
13392964	6.20936
13392996	6.1601
13393004	6.1601
13393005	6.44335
13393046	6.34236
13393047	6.34236
13393057	7.10837
13393062	8.44828
13393148	6.43842
13393171	6.22906
13393328	6.46798
13393393	6.35222
13393431	5.46305
13393433	6.38177
13393456	3.98522
13393523	3.98522
13393531	4.04926
13393556	4.18966
13393607	8.92118
13393624	3.94828
13393641	4.10099
13393643	4.03448
13393659	4.57143
13393671	4.96059
13393686	4.6798
13393739	4.79803
13393767	4.53202
13393796	4.82266
13393818	4.2734
13393843	4.2734
13394023	4.36453
13394029	4.36453
13394048	3.83744
13394049	1.73892
13394059	1.27094
13394101	1.2734
13394132	1.27094
13394137	1.27094
13394138	1.40394
13394142	3.89901
13394147	1.07143
13394284	1.07143
13394285	1.07143
13394287	3.45813
13394294	0.275862
13394453	0.275862
13394471	1.14039
13394478	4.17488
13394526	3.60591
13394596	4.1133
13394679	5.56158
13394686	8.29803
13394951	7.28818
13394967	7.34236
13394986	7.93103
13394993	8.23153
13395000	6.80296
13395008	6.54187
13395015	6.54187
13395032	7.35961
13395062	7.24384
13395063	6.56897
13395076	6.79064
13395083	6.44581
13395084	5.90394
13395097	6.05419
13395108	5.45813
13395111	5.47537
13395128	5.5197
13395133	7.3202
13395134	1.94089
13395139	1.94581
13395157	2.38916
13395158	4.54187
13395160	1.60591
13395175	1.66256
13395203	1.55911
13395236	4.56404
13395242	3.60099
13395260	5.79557
13395333	5.32759
13395337	5.26108
13395358	6.42365
13395375	5.88916
13395376	8.14039
13395409	9.24384
13395431	8.86453
13395443	8.41872
13395449	7.97291
13395457	9.31527
13395484	9.18966
13395485	8.92857
13395492	8.62562
13395498	8.62562
13395513	8.71921
13395601	9.18227
13395636	5.13793
13395640	5.13547
13395664	6.07143
13395686	0.00246305
13395858	2.25369
13395863	1.62808
13395910	1.44335
13395911	1.44335
13396010	1.8399
13396024	1.2734
13396058	1.36946
13396154	0
13396166	0.00246305
13396178	0
13396180	0.332512
13396290	0.295567
13396308	0.221675
13396315	0.381773
13396335	0.357143
13396407	0.317734
13396496	0.246305
13396559	1.44089
13396570	3.06158
13396572	3.42611
13396624	3.15025
13396625	3.9064
13396671	3.7734
13396680	5.8867
13396684	4.22906
13396686	4.22906
13396687	4.27586
13396714	4.35961
13396740	4.24384
13396759	4.03941
13396806	0.00738916
13396855	0
13396870	0.748768
13396952	0.00738916
13396969	0.00738916
13396979	2.5197
13396981	0.950739
13397052	0.935961
13397060	0.935961
13397099	0.94335
13397270	2.53448
13397291	0.46798
13397296	0.391626
13397361	0.37931
13397384	4.35961
13397414	2.6798
13397507	2.71921
13397515	2.91379
13397528	2.74138
13397572	4.05665
13397608	2.55665
13397616	2.30296
13397634	2.18966
13397666	2.52463
13397698	3.17488
13397717	0.950739
13397728	2.0468
13397754	1.51724
13397780	1.18227
13397795	1.15517
13397805	1.14286
13397818	1.60591
13397844	2.39655
13397889	1.68966
13397900	2.01232
13397925	2.21675
13397997	1.76601
13398009	1.43103
13398038	1.45813
13398073	4.18966
13398083	1.75616
13398132	1.69212
13398163	1.8399
13398168	1.48522
13398173	0.852217
13398243	0.73399
13398259	0.507389
13398352	0.339901
13398651	0.125616
13398744	1.80542
13398880	0.495074
13398898	0.495074
13398926	1.07143
13398934	1.90887
13398964	0.100985
13398983	0.0738916
13399053	1.13054
13399066	0.0295567
13399093	0.0492611
13399097	0.0812808
13399135	0.137931
13399136	1.33005
13399141	0.965517
13399170	1.0468
13399184	0.970443
13399185	0.980296
13399227	1.38424
13399228	0.70197
13399271	0.317734
13399272	0.246305
13399277	2.39163
13399291	0.87931
13399324	0.896552
13399378	0.982759
13399393	0.965517
13399433	1.34729
13399488	0.482759
13399509	0.0615764
13399515	0.0615764
13399534	0.438424
13399535	0.00985222
13399550	0.046798
13399564	0.889163
13399588	0
13399590	0.0197044
13399626	0.91133
13399654	0.0714286
13399663	0.0862069
13399675	0.221675
13399679	0.197044
13399696	1.11084
13399703	0.137931
13399705	0.152709
13399755	1.50246
13399803	1.04926
13399806	0.566502
13399815	0.571429
13399880	0.817734
13399885	1.50246
13399896	0.0270936
13399897	0.529557
13399961	0.0394089
13399978	1.75862
13399985	0.0418719
13400032	0.0320197
13400085	0.817734
13400090	0.0541872
13400104	0.00738916
13400133	0.00246305
13400189	0.00738916
13400225	0.160099
13400248	1.25369
13400276	1.2266
13400284	0.79064
13400285	0.79064
13400292	2.25123
13400306	0.270936
13400309	0.330049
13400315	0.0738916
13400318	0.0812808
13400341	0.0615764
13400407	0.0295567
13400414	0.00492611
13400473	0.046798
13400482	0.906404
13400485	0.950739
13400497	1.80296
13400499	1.56158
13400500	1.98522
13400516	2.05665
13400527	1.62315
13400547	1.57389
13400548	1.58867
13400803	3.82266
13400815	1.81527
13400860	1.84483
13401094	2.68966
13401131	1.69458
13401150	1.35222
13401194	0.908867
13401199	1.08867
13401687	0.903941
13401891	0.697044
13401896	0.450739
13401914	1.49754
13401921	0.997537
13401925	0.953202
13401935	1.2931
13401964	0.866995
13401997	0.568966
13402020	0.655172
13402065	1.0665
13402080	0.618227
13402083	0.527094
13402086	0.534483
13402088	1.46305
13402096	0.150246
13402177	0.157635
13402247	0.150246
13402264	0.150246
13402278	0.167488
13402294	0.167488
13402344	0.165025
13402348	1.61084
13402366	1.09113
13402379	1.0665
13402480	1.11084
13402493	1.07635
13402500	1.53941
13402519	0.133005
13402529	3.24384
13402536	3.13547
13402615	3.06404
13402618	3.08867
13402635	4.00246
13402638	3.68473
13402645	3.64286
13402691	3.94581
13402696	1.81034
13402723	2.25123
13402750	0.748768
13402768	3.57143
13402773	2.53941
13402781	2.45813
13402799	2.73892
13402800	2.4064
13402825	2.4064
13402890	2.45567
13402891	2.35714
13402894	2.82512
13402900	0.938424
13402916	0.470443
13402940	0.470443
13402968	0.470443
13402974	0.935961
13402978	0.00985222
13402985	0.00985222
13402998	1.19212
13402999	0.640394
13403003	0.438424
13403029	0.534483
13403052	1.00985
13403054	0.046798
13403066	0.00246305
13403075	0.00738916
13403092	1.87192
13403116	0.935961
13403127	0.935961
13403136	0.965517
13403148	0.950739
13403150	1.41379
13403152	0.0320197
13403176	0.640394
13403199	0.179803
13403240	0.17734
13403244	0.475369
13403258	0.332512
13403283	1.41133
13403287	0.953202
13403304	0.935961
13403338	0.935961
13403423	0.935961
13403427	1.40394
13403430	0.00738916
13403456	0.568966
13403479	0
13403495	0
13403502	1.41379
13403512	0.0147783
13403534	0
13403538	0.753695
13403555	0.0221675
13403562	0.935961
13403583	0
13403590	0.00246305
13403593	1.78079
13403607	0.682266
13403629	0.376847
13403648	0.46798
13403651	1.05665
13403670	0.935961
13403686	0.46798
13403719	0.46798
13403721	0.475369
13403736	0.935961
13403738	0
13403743	0.0147783
13403744	0
13403838	0
13403859	1.29064
13403868	0.869458
13403877	0.869458
13403878	1.21429
13403929	1.26355
13403954	0.672414
13403989	2.64532
13404022	0.866995
13404037	0.470443
13404040	0.470443
13404055	4.60837
13404116	2.34483
13404180	2.3399
13404274	2.3399
13404276	2.3399
13404302	2.38916
13404341	2.34236
13404371	2.3399
13404382	6.133
13404410	2.34236
13404411	2.3399
13404430	2.3399
13404431	2.3399
13404577	2.3399
13404580	2.3399
13404581	2.3399
13404590	3.19212
13404591	0
13404697	0.0147783
13404734	3.41872
13404822	2.29064
13404831	2.29064
13404878	2.29064
13404914	2.49261
13404927	2.41133
13404928	3.06404
13404930	1.89409
13404959	1.93596
13404967	4.2931
13404980	0.938424
13405012	0.935961
13405014	0.935961
13405096	0.935961
13405100	1.41872
13405201	0.0172414
13405232	0.00738916
13405241	1.41133
13405360	0.958128
13405366	1.03695
13405398	0.935961
13405462	0.935961
13405526	2.93842
13405535	0.497537
13405707	0.519704
13405758	0.497537
13405916	1.40394
13405943	0.0665025
13406033	0.0591133
13406086	1.09113
13406203	0.226601
13406261	0.231527
13406299	0.866995
13406318	0.918719
13406329	0.315271
13406458	0.376847
13406500	0.224138
13406694	0.431034
13406816	0.00492611
13406908	0.46798
13406925	0.00246305
13406935	0.00246305
13407012	0.470443
13407019	0.0320197
13407065	0.00985222
13407085	1.73892
13407168	0.0837438
13407240	0.0788177
13407243	1.73399
13407346	0.0788177
13407361	0.130542
13407541	5.69458
13407662	5.74138
13407723	7.44089
13407759	7.17488
13407817	7.5197
13407844	7.17488
13407854	7.17488
13407886	7.17488
13407979	7.17488
13408041	7.17488
13408058	7.17488
13408079	7.17488
13408083	7.17488
13408144	7.17488
13408535	7.17488
13408617	7.17488
13408696	7.17488
13408716	7.28571
13408761	7.22906
13408902	7.04433
13408977	0.475369
13409024	0.0172414
13409032	0.00246305
13409033	0.470443
13409055	0
13409066	0
13409293	3.87931
13409334	2.94335
13409338	2.94335
13409346	2.94335
13409356	4.25369
13409387	5.80788
13409410	5.6601
13409531	5.52463
13409533	4.55665
13409565	4.26108
13409573	4.08867
13409590	5.2266
13409595	1.65764
13409667	1.73153
13409800	1.76847
13409803	0.0147783
13409810	0.00738916
13409928	0.00738916
13409935	0.00738916
13409967	0.0295567
13410151	0
13410154	0
13410194	0.00246305
13410210	0.0246305
13410221	0.00738916
13410232	0.421182
13410311	0.00246305
13410346	1.4064
13410365	0.46798
13410549	0.46798
13410555	0.475369
13410690	0.935961
13410758	0
13410803	0.273399
13410864	0.17734
13410933	1.38424
13410987	0.179803
13411017	0.179803
13411083	1.04187
13411207	0.0123153
13411222	0
13411345	0.0147783
13411394	0.00492611
13411437	0.0147783
13411492	0.00492611
13411519	0.00492611
13411535	0.0344828
13411537	0.00738916
13411630	0.00738916
13411683	0.00738916
13411744	0.0221675
13411759	0.46798
13411763	0
13411807	0.0320197
13411811	0.492611
13411832	0.0246305
13411842	0.0246305
13411854	0.0246305
13411913	0.0344828
13411920	0.0147783
13411939	0.0197044
13411971	0.0172414
13412043	0.0172414
13412108	0
13412109	0
13412143	0
13412144	0
13412158	0
13412160	0.46798
13412320	0.0147783
13412341	0.0123153
13412469	0.0344828
13412495	0.0492611
13412504	0.0418719
13412521	0.0418719
13412544	0.0418719
13412572	2.22167
13412586	3.47291
13414248	3.5936
13417228	3.05172
13417233	2.47044
13417298	2.90887
13417299	1.92365
13417301	1.73399
13417717	2.11823
13417733	0.573892
13417741	0.256158
13417760	0.381773
13417770	0.0147783
13417823	0.359606
13417870	0.0147783
13417881	0.0738916
13417885	0.364532
13417897	0.0295567
13417901	0.0295567
13417925	0.0295567
13417938	0.0295567
13418015	0.044335
13418023	0.108374
13418092	0.0394089
13418126	0.0714286
13418219	0.0492611
13418222	0.110837
13418223	0.0738916
13418226	0.08867
13418250	0.41133
13418272	0.0541872
13418298	0.0172414
13418299	0.00492611
13418401	0.0566502
13418406	0.0147783
13418409	0.0147783
13418420	0.0147783
13418444	0.0369458
13418476	0
13418488	0
13418511	0.00246305
13418533	0.482759
13418541	0.137931
13418545	0.100985
13418549	0.100985
13418554	0.155172
13418566	0.344828
13418578	0.23399
13418588	3.64778
13418614	3.34236
13418626	3.0665
13418646	3.0665
13418665	3.0665
13418672	3.06897
13418693	3.0665
13418727	3.63054
13418728	2.65517
13418733	1.94335
13418737	2.89655
13418838	2.97291
13418854	2.78818
13418901	2.94581
13418938	3.43596
13418943	0.844828
13418950	1.66502
13418961	1.74631
13419005	1.73892
13419021	1.79064
13419026	1.49261
13419030	2.1798
13419086	2.07389
13419091	3.3867
13419109	2.48522
13419138	2.39163
13419153	2.02463
13419166	1.95074
13419167	2.52217
13419180	1.69951
13419182	1.5468
13419190	1.6798
13419194	2.84729
13419218	1.76108
13419227	2.84483
13419316	2.77586
13419323	2.66256
13419337	1.99015
13419355	3.81773
13419365	3.14778
13419398	3.27094
13419408	3.15025
13419414	2.40887
13419449	2.4803
13419486	1.76108
13419679	1.1133
13419715	1.15764
13419724	0.142857
13419813	0.167488
13419820	0.514778
13419834	0
13419852	0.475369
13419862	0
13419895	0.517241
13419905	0.0369458
13419911	0.00492611
13419946	0.46798
13419983	0.0517241
13420001	0.00246305
13420106	0.5
13420150	0.0147783
13420151	0.0246305
13420152	0.0197044
13420161	0.0270936
13420199	0.0197044
13420200	0.0197044
13420244	1.10591
13420265	1.19951
13420269	0.965517
13420281	1.32512
13420343	0.933498
13420378	1.45074
13420387	0.0221675
13420432	0.00738916
13420433	0
13420442	0.46798
13420457	0.00738916
13420501	0
13420508	1.40394
13420564	0
13420619	0
13420635	0.46798
13420735	0
13420755	0.0147783
13420811	0.0295567
13420827	0.0246305
13420842	0.0246305
13420857	0.0320197
13420882	0.0246305
13420884	0.0246305
13420905	0.0837438
13420907	0.0147783
13420914	0.0147783
13420915	0.0147783
13420936	0.0541872
13420955	0.00246305
13420975	1.65764
13421012	0.524631
13421058	0.874384
13421061	0.524631
13421062	1.65764
13421082	0.00246305
13421163	0.305419
13421236	0.0369458
13421294	0.0369458
13421347	0.0295567
13421359	0.0418719
13421393	0.0418719
13421416	0.0344828
13421421	0.046798
13421444	1.82266
13421459	0.482759
13421482	0.817734
13421488	0.46798
13421520	1.74877
13421596	0.0197044
13421598	0.0369458
13421633	0.0295567
13421635	2.28079
13421716	1.42611
13421735	1.41626
13422968	1.73892
13422991	1.4064
13423103	1.4064
13423121	2.34483
13423129	0.00738916
13423155	0.472906
13423220	0.0147783
13423238	0.741379
13423281	0.00492611
13423288	0.913793
13423293	0.842365
13423306	0.70936
13423330	0.679803
13423343	0.6133
13423361	1.13054
13423362	0.00246305
13423366	0
13423369	0.00492611
13423387	0.0123153
13423411	0.00246305
13423437	0.00246305
13423453	0.0246305
13423475	0.517241
13423518	0.00738916
13423530	0
13423533	0.517241
13423563	0
13423565	0.46798
13423593	0
13423601	0
13423627	0.46798
13423635	0.044335
13423659	0.0369458
13423665	0.0369458
13423698	0.0369458
13423705	0.0369458
13423718	0.0369458
13423721	0.0369458
13423732	0.0369458
13423735	0.0665025
13423764	0
13423765	0
13423769	0.482759
13423789	0
13423815	0
13423823	0.46798
13423893	0
13423896	0.00492611
13423925	0.46798
13423929	0.00246305
13423942	0.0320197
13423995	0.492611
13424014	0.0221675
13424030	0.0221675
13424044	0.0221675
13424083	0.0221675
13424118	0.0369458
13424121	0.935961
13424122	0
13424145	0
13424181	0.935961
13424227	0.0665025
13424242	0.0517241
13424243	0.0517241
13424273	0.0517241
13424287	0.0517241
13424291	0.0517241
13424316	0.0517241
13424317	0.0517241
13424330	0.0172414
13424331	0.485222
13425221	0.0246305
13425288	0.044335
13425295	0.497537
13425309	0.0295567
13425314	0.0295567
13425355	0.0295567
13425359	0.0615764
13425367	0.46798
13425386	0
13425413	0.0123153
13425420	0
13425461	0.310345
13425481	0.268473
13425489	0.401478
13425523	0.369458
13425524	0.369458
13425526	0.369458
13425529	0.369458
13425533	0.369458
13425567	0.3867
13425573	0.332512
13425592	0.583744
13425624	0.55665
13425643	0.492611
13425654	0.812808
13425665	0.647783
13425666	0.721675
13425671	1.47291
13425693	2.21921
13425741	3.68719
13425747	2.77833
13425749	2.77833
13425764	2.77833
13425765	2.77833
13425777	4.20197
13425781	2.31773
13425788	1.62315
13425811	1.55172
13425842	1.31281
13425875	1.09113
13425879	0.044335
13425880	0.044335
13425883	0.044335
13425955	0.044335
13425960	0.044335
13425967	0.044335
13426009	0.044335
13426014	0.091133
13426099	0
13426101	0.00492611
13426153	0.0147783
13426163	0
13426233	0.00246305
13426240	0
13426272	0
13426316	0
13426318	0.428571
13426338	0.82266
13426350	1.23153
13426361	1.41133
13426365	16.5049
13426390	16.0739
13426428	16.0739
13426448	16.0739
13426500	16.0739
13426598	16.0764
13426723	16.0739
13426728	16.0739
13426758	16.0764
13426883	16.0739
13427063	16.0739
13427156	16.0739
13427275	16.0739
13427345	16.0739
13427464	16.0739
13427492	16.0739
13427531	16.0739
13427586	16.7438
13427639	15.936
13427652	15.936
13427672	17.0788
13427684	16.6379
13428107	15.835
13428119	15.9335
13428193	34.9852
13428269	31.6034
13428362	31.4581
13428370	30.8251
13428464	30.7365
13428517	30.7365
13428564	30.7365
13428654	31.2906
13428794	30.803
13428822	30.803
13428858	30.803
13428906	30.803
13428910	30.803
13428950	30.803
13429109	30.803
13429110	30.803
13429135	30.803
13429195	34.2586
13429233	34.133
13429236	32.1232
13429244	32.2931
13429250	31.7906
13429257	31.7906
13429273	31.9212
13429283	33.2241
13429293	31.3547
13429308	31.2956
13429310	31.6576
13429312	31.4113
13429325	35.399
13429329	31.4655
13429335	31.5813
13429337	31.8202
13429338	31.4655
13429341	31.4655
13429350	32.601
13429363	31.7414
13429367	31.7414
13429386	31.9852
13429392	29.9729
13429396	27.3793
13429404	25.1798
13429406	22.9532
13429410	23.436
13429434	21.5443
13429455	21.5419
13429457	21.8276
13429461	26.2537
13429486	25.8621
13429504	26.1232
13429509	26.9458
13429511	26.569
13429513	26.5837
13429515	26.5197
13429518	26.83
13429521	26.8916
13429522	26.9261
13429524	26.5172
13429526	27.5148
13429527	25.1502
13429535	25.2611
13429536	25.1601
13429544	25.2217
13429545	29.3005
13429550	25.9236
13429557	25.9236
13429561	26.4778
13429566	26.9015
13429570	26.9606
13429575	26.4507
13429578	27
13429579	26.6946
13429583	26.6946
13429584	26.7562
13429589	26.8793
13429590	26.6281
13429592	27.1158
13429599	24.1355
13429614	26.202
13429624	20.2389
13429630	20.2414
13429641	20.4655
13429642	20.2143
13429655	20.5025
13429678	19.798
13429683	20.9951
13429685	19.5714
13429686	20.0764
13429689	19.8227
13429691	20.6355
13429692	20.4704
13429701	20.1453
13429702	20.2709
13429705	20.8892
13429707	19.7537
13429714	19.7537
13429721	24.734
13429746	25.0493
13429747	24.7512
13429753	24.8054
13429774	26.3793
13429786	25.8498
13429793	25.9606
13429794	25.6182
13429818	25.9532
13429824	27.5961
13429843	26.9113
13429854	27.1108
13429867	27.0443
13429884	27.0443
13429898	27.0443
13429900	27.0443
13429905	30.8571
13429921	25.6995
13429938	25.6995
13429947	25.6995
13429963	25.7488
13429967	26.5493
13430008	26.3448
13430040	26.5
13430044	24.9606
13430070	26.2759
13430094	25.0911
13430108	25.3103
13430115	24.5419
13430118	24.5985
13430119	24.7143
13430127	27.5567
13430128	26.2241
13430135	26.17
13430151	26.9507
13430169	26.4631
13430172	25.5714
13430174	25.5714
13430177	25.6281
13430179	25.8793
13430181	25.6281
13430186	25.8793
13430189	25.5714
13430190	26.7192
13430208	15.4778
13430219	16.5443
13430228	13.2537
13430235	13.1946
13430248	13.7365
13430264	17.67
13430323	19.5665
13430365	18.9926
13430377	12.3596
13430390	12.8695
13430428	15.1478
13430581	14.9754
13430582	14.7389
13430583	14.6823
13430600	14.6355
13430611	14.8473
13430615	15.1084
13430667	16.2069
13430726	14.1404
13430745	11.6034
13430746	11.0468
13430749	10.6897
13430755	12.1207
13430775	12.67
13430779	14.9409
13430791	12.5813
13430803	12.5837
13430816	12.3473
13430818	12.4433
13430825	14.2094
13430826	14.766
13430941	14.5567
13430942	12.4138
13430956	12.2266
13430972	12.6897
13430981	14.3498
13431008	13.9729
13431045	13.3719
13431061	13.3719
13431079	13.6232
13431083	14.734
13431103	16.335
13431134	16.298
13431152	14.5813
13431163	15.7635
13431184	13.5837
13431197	13.5443
13431201	13.564
13431225	13.532
13431238	13.532
13431284	13.532
13431328	14.8276
13431421	14.4261
13431446	14.4704
13431569	14.8399
13431599	11.83
13431602	9.31527
13431662	9.05665
13431723	8.70197
13431825	8.69704
13431845	8.53448
13431853	8.48522
13431903	8.44089
13431942	9.37438
13431958	9.06404
13431997	9.06158
13432091	9.10591
13432122	8.54433
13432167	9.24631
13432207	9.34483
13432295	8.58128
13432306	17.4286
13432328	12.9039
13432570	12.7537
13432581	12.7537
13432583	12.7635
13432724	12.7611
13432741	12.7808
13432999	12.7709
13433007	12.7611
13433016	12.7611
13433049	12.7611
13433095	12.8128
13433219	12.7635
13433237	12.7537
13433312	12.7537
13433342	12.7537
13433568	12.7537
13433583	12.7537
13433627	12.7759
13433736	12.7734
13433754	12.7734
13433774	12.7734
13433778	14.569
13433833	14.3079
13433887	9.23645
13433906	9.23645
13433907	9.50493
13433911	4.92611
13433916	4.92611
13433917	8.18966
13433919	2.58867
13433920	2.71921
13433924	2.86453
13433929	3.64778
13433934	3.08128
13433938	3.21429
13433940	2.88916
13433942	5.9532
13433945	4.18719
13433951	4.26108
13433953	4.6133
13433961	4.69458
13433975	4.46798
13433984	4.52709
13433997	4.84483
13433999	3.91626
13434001	6.81281
13434003	2.27833
13434018	1.79557
13434021	1.74631
13434033	3.08867
13434050	1.98768
13434074	1.76355
13434079	1.61084
13434122	1.44335
13434130	1.19704
13434159	1.23399
13434202	8.57143
13434212	6.17241
13434225	6.1133
13434235	6.7069
13434242	6.21182
13434252	6.21182
13434256	7.4335
13434257	7.95074
13434266	8.9335
13434276	8.83498
13434290	8.82266
13434294	8.74631
13434327	9.8399
13434389	7.45567
13434464	6.30788
13434484	8.4532
13434520	7.49507
13434584	7.42857
13434598	7.26601
13434639	7.45813
13434655	6.71429
13434662	6.71429
13434683	9.11823
13434693	6.33744
13434716	6.0197
13434718	6.0197
13434719	6.0197
13434787	6.41626
13434862	5.35961
13434881	1.65271
13434883	4.93596
13434885	4.25369
13434891	4.18719
13434892	4.18719
13434894	4.34975
13434901	5.15764
13434903	3.44335
13434910	3.33005
13434911	5.62315
13434912	2.58128
13434916	2.46798
13434917	2.28818
13434944	2.28818
13434950	3.3202
13434952	1.80049
13434991	0.889163
13434992	0.8867
13435015	2.08374
13435023	0.687192
13435056	4.28571
13435109	4.20197
13435137	4.7266
13435145	5.60837
13435206	8.50493
13435215	7.72414
13435242	7.59606
13435334	7.44335
13435352	7.0665
13435377	7.0665
13435400	7.0665
13435409	7.0665
13435417	7.367
13435528	7.32759
13435566	4.95567
13435582	4.1798
13435604	4.19704
13435696	4.23153
13435706	5.80788
13435783	6.52709
13435814	6.78325
13435829	7.6133
13435865	7.14532
13435868	7.00985
13435870	7.00985
13435899	8.78818
13435922	8.64532
13435929	8.4803
13435965	8.42118
13435971	8.66256
13435977	12.0222
13436006	11.8276
13436010	12.0148
13436014	17.303
13436090	17.3054
13436103	16.8128
13436138	16.7291
13436149	16.7291
13436157	16.7291
13436173	17.367
13436203	17.6034
13436221	16.8177
13436327	18.2241
13436353	16.0443
13436370	15.5074
13436389	16.0419
13436400	28.2685
13436451	25.4581
13436491	25.4483
13436506	25.5961
13436534	25.5468
13436536	25.6527
13436558	25.5468
13436563	25.5468
13436623	25.702
13436700	25.4507
13436755	25.4483
13436804	25.4655
13436883	25.4655
13436894	24.9286
13436953	24.8645
13436955	23.6034
13436989	23.4754
13437212	21.5517
13437225	20.3867
13437250	20.2488
13437265	20.4975
13437272	20.1256
13437276	26.2857
13437297	22.9926
13437302	22.9581
13437337	22.9655
13437401	22.9803
13437428	22.4926
13437489	22.3867
13437500	22.0172
13437527	21.9187
13437545	21.1207
13437627	20.9975
13437763	20.9877
13437765	20.9877
13437782	20.9951
13437825	20.9901
13437842	20.3522
13437883	22.5911
13437924	20.9015
13438032	21.5616
13438274	20.5936
13438282	18.5862
13438641	18.4803
13438655	16.367
13438669	20.2463
13438680	20.766
13438715	20.1453
13438716	20.0517
13438725	19.8645
13438734	20.3522
13438791	19.0025
13438794	18.8818
13438816	18.9581
13438835	20.9064
13438842	19.633
13438858	19.5419
13438865	19.5764
13438950	19.766
13438954	23.8227
13438965	22.8695
13439145	26.2931
13439174	24.9212
13439213	24.7906
13439223	24.7906
13439244	25.0148
13439252	24.7906
13439259	28.0172
13439349	27.2488
13439356	26.8768
13439390	27.0764
13439519	27.069
13439523	25.8202
13439530	31.0567
13439547	30.9655
13439624	30.936
13439641	30.9852
13439675	30.8103
13439695	30.8103
13439703	30.8177
13439714	30.8128
13439740	31.1872
13439769	31.5
13439845	29.5296
13439850	29.5246
13439955	29.5246
13439965	29.5246
13440024	29.5246
13440057	28.5961
13440094	28.4113
13440105	32.0961
13440158	27.8596
13440203	27.1995
13440216	26.9064
13440231	27.2833
13440236	26.6429
13440328	26.5985
13440415	26.5985
13440461	26.9778
13440467	26.5985
13440477	32.0271
13440587	31.5985
13440588	31.1207
13440645	31.1232
13440734	33.0542
13440763	28
13440845	28.0025
13440849	28
13440948	28.0025
13441001	28
13441016	31.2143
13441040	32.0271
13441075	31.9754
13441115	31.9754
13441160	31.9754
13441263	32.0172
13441322	38.7931
13441493	37.6601
13441495	37.7512
13441545	40.0049
13441611	38.9261
13441665	39.4507
13441849	44.7783
13441934	41.564
13441991	41.8153
13442157	41.564
13442197	41.564
13442221	41.564
13442398	41.564
13442480	41.9901
13442637	39.8153
13442731	40.0591
13442794	39.8768
13442801	39.8768
13442803	39.8768
13442835	39.8768
13442865	39.8768
13442908	39.9187
13442952	45.8522
13443231	43.4039
13443299	43.2635
13443312	43.8621
13443313	43.2685
13443513	49.2734
13443532	47.1502
13443655	47.7438
13443701	47.6133
13443704	47.6133
13443736	47.6133
13443827	47.6133
13443906	47.6133
13444032	47.6133
13444245	47.6133
13444276	47.6133
13444282	47.6133
13444395	47.6133
13444430	47.6133
13444495	47.6133
13444508	47.6133
13444838	47.6133
13444927	47.6133
13444930	47.6133
13444957	47.6133
13445146	47.6133
13445301	47.6133
13445321	47.6133
13445403	47.6133
13445492	47.6133
13445516	47.6158
13445610	47.6158
13445655	50.6675
13445704	46.2759
13446007	46.2241
13446039	46.2241
13446055	46.2241
13446069	46.2241
13446194	46.2241
13446248	46.33
13446281	46.2241
13446334	46.2241
13446384	46.33
13446446	46.2241
13446515	46.2241
13446518	46.5714
13446547	46.2241
13446548	46.2241
13446550	46.5714
13446731	46.2241
13446789	46.2241
13446837	46.2291
13446925	46.2266
13446959	46.2266
13446981	46.2266
13447238	46.2389
13447475	46.2291
13447497	46.2291
13447513	46.2291
13447534	46.303
13447762	46.2315
13447770	54.1355
13447924	36.4064
13447974	36.3842
13448061	36.3842
13448195	36.3842
13448305	36.3842
13448427	36.3842
13448519	36.3842
13448549	36.3842
13448577	36.3842
13448607	36.3842
13448622	36.3842
13448727	36.3842
13448819	36.4335
13448822	32.9015
13448829	33.0493
13448853	33
13448858	33.1059
13448863	33
13449413	33.0665
13449524	73.564
13449572	64.5197
13449681	64.5222
13449772	64.6256
13449795	64.4975
13449808	64.5
13449821	64.6034
13449905	64.4975
13449976	64.4975
13450008	64.6034
13450029	64.4975
13450109	64.4975
13450236	64.4975
13450366	64.4975
13450422	64.4975
13450492	64.4975
13450545	64.4975
13453474	64.4975
13453482	64.4975
13453542	64.4975
13453565	64.4975
13453585	64.5123
13453650	64.5074
13453703	64.5074
13453722	58.8276
13453730	58.734
13453763	58.6429
13453789	58.6429
13453803	58.2956
13453810	58.6429
13453888	58.2956
13453944	58.5517
13454345	58.2956
13461115	55.1773
13461199	54.8177
13461211	54.8177
13461263	54.8202
13461313	54.8177
13461314	54.8227
13461394	54.8251
13461668	54.5222
13461691	54.5222
13461999	54.5271
13462479	56.0049
13462570	55.899
13462642	55.899
13462722	55.899
13462729	55.899
13462885	55.899
13463021	55.899
13463044	55.899
13463057	55.899
13463087	55.899
13463174	55.899
13463360	55.899
13463464	55.899
13463517	55.899
13463563	55.899
13463581	55.899
13463630	56.7463
13463635	55.0517
13463669	55.0517
13463676	55.0517
13463729	55.0517
13463753	55.0517
13463879	55.0517
13463901	55.0517
13463953	55.2635
13464145	54.6798
13464187	54.7315
13464223	55.2167
13464310	54.6256
13464354	55.4828
13464371	55.7241
13464383	55.2734
13464416	55.2734
13464417	55.2734
13464431	55.2734
13464459	55.2734
13464463	59.0591
13464544	51.4163
13464666	51.4163
13464734	51.4163
13464753	51.4163
13464760	51.4163
13464773	51.4163
13464787	53.6478
13464816	52.5788
13464818	52.734
13464844	55.8374
13464870	48.3202
13464942	48.3202
13464956	48.3202
13465014	48.3768
13465079	48.2118
13465080	48.8473
13465146	48.7315
13465164	48.7315
13465166	48.7315
13465174	48.7315
13465179	48.7315
13465196	48.7315
13465308	48.7906
13465347	48.5517
13465348	48.2118
13465405	49.5591
13465419	49.2512
13465426	48.2906
13465452	48.2906
13465454	48.3473
13465606	48.5985
13465652	47.6749
13465653	48.4458
13465723	47.1552
13465744	47.0394
13465772	42.0813
13465786	41.2685
13465800	25.3818
13465851	25.3719
13465864	28.9286
13465879	8.54926
13465904	8.50493
13465911	8.38424
13465919	8.38424
13465954	8.1133
13465963	8.36946
13465979	8.0665
13465981	8.3867
13466026	6.9335
13466044	7.34483
13466051	4.60099
13466092	5.03202
13466105	4.03448
13466129	5.84236
13466139	1.17488
13466158	1.17488
13466182	1.53941
13466191	1.5936
13466192	7.90148
13466216	7.46798
13466222	19.6798
13466264	21.4015
13466324	23.1872
13466440	22.7586
13466442	26.335
13466478	25.931
13466480	25.9335
13466521	25.931
13466530	26.1429
13466578	25.6133
13466584	27.2118
13466628	27.2463
13466709	30.3744
13466759	29.8374
13466764	29.7857
13466767	30.8719
13466768	29.4384
13466772	30.0148
13466807	30.3227
13466819	29.9606
13467119	29.9606
13467186	29.9606
13467295	29.9606
13467341	27.0788
13467407	26.1232
13467435	26.1232
13467508	26.7291
13467547	25.3448
13467588	25.3448
13467590	25.3498
13467627	27.3103
13467653	25.3079
13467674	25.0443
13467691	24.4975
13467709	24.6552
13467712	24.4507
13467724	24.4507
13467732	25.3251
13467738	25.1626
13467742	25.1724
13467812	27.5074
13468139	23.6182
13468165	23.5837
13468265	25.3054
13468329	25.4557
13468587	25.2586
13468612	25.2586
13468637	25.2586
13468700	25.2783
13468743	25.9507
13468812	25.6207
13468842	25.5936
13468869	18.6034
13468887	18.17
13468960	18.1626
13468967	18.1626
13468982	18.1626
13469034	18.436
13469064	21.6429
13469068	18.1429
13469069	18.1429
13469073	18.1429
13469145	18.2833
13469247	26.9409
13469249	21.7192
13469295	21.7192
13469296	28.665
13469341	28.0222
13469433	28.0222
13469501	28.0222
13469512	28.0222
13469743	28.0222
13469903	28.0222
13469962	28.0222
13469977	29.7833
13470031	28.6749
13470150	28.6749
13470210	28.6749
13470492	28.6749
13470536	28.6749
13470569	28.6749
13470785	28.6749
13470842	28.6749
13470848	30.3399
13470866	29.4581
13470907	29.4581
13471048	29.4581
13471049	29.4581
13471302	29.4581
13471303	29.4581
13471327	29.8054
13471335	29.564
13471580	28.7143
13471609	28.9557
13471783	28.6084
13471856	28.6133
13471884	28.6108
13471888	28.6108
13471897	28.7192
13472057	28.4532
13472072	32.3103
13472115	25.7611
13472329	25.7611
13472337	25.7611
13472520	25.9729
13472574	25.3202
13472658	25.532
13472686	25.3202
13472743	25.6675
13472756	25.4261
13472956	25.4261
13473539	25.6675
13473706	25.3202
13473783	25.4261
13473845	25.532
13473934	25.4261
13474119	25.4261
13474171	25.431
13474394	25.6256
13474407	25.3227
13474424	28.0936
13474547	16.9778
13474651	17.2044
13474664	12.7808
13474669	11.8547
13474723	12.7783
13474748	6.98522
13474916	13.0887
13475075	8.12808
13475086	7.79803
13475087	7.8399
13475118	7.89901
13475119	6.82512
13475123	7.28325
13475136	7.58867
13475278	7.28079
13475332	6.36453
13475337	5.91872
13475342	4.33251
13475411	4.07143
13475420	3.75862
13475475	3.64039
13475537	3.80788
13475539	2.45813
13475610	4.27833
13475650	2.52709
13475654	2.43596
13475655	3.14039
13475656	2.85714
13475676	3.0936
13475679	6.9532
13475684	5.83744
13475685	6.78818
13475699	10.1995
13475707	8.54187
13475714	8.25616
13475722	9.30542
13475723	9.23645
13475731	9.46059
13475734	8.78818
13475735	7.96305
13475738	8.14286
13475739	8.31773
13475741	7.98522
13475744	7.86946
13475747	7.86946
13475751	7.77833
13475752	14.1034
13475758	6.6133
13475761	6.50493
13475766	8.49261
13475776	8.04187
13475856	7.25862
13475882	6.25616
13475892	9.8202
13475934	10.7266
13475935	9.79557
13475943	9.53941
13475953	10.266
13475955	10.6404
13475981	10.4729
13475988	10.3596
13476017	10.7611
13476019	9.69458
13476183	8.99261
13476186	7.52709
13476208	9.51232
13476252	8.01232
13477056	7.91133
13477082	8.61823
13477151	8.0665
13478637	6.33744
13478654	5.53695
13478660	6.38424
13478735	6.37192
13478898	5.47291
13478968	5.47044
13478979	5.6798
13479080	6.98276
13479234	4.47291
13479299	4.42365
13479321	4.80542
13479400	4.40148
13479404	10.798
13479541	7.34975
13479551	7.24631
13479557	7.19212
13479591	7.57389
13479629	7.73153
13479631	7.92611
13479708	15.4754
13479782	14.7857
13479838	13.8498
13480205	13.5296
13480217	12.6773
13480228	12.4704
13480252	12.9655
13480294	12.8128
13480329	16.3424
13480336	15.5739
13480398	17.734
13480409	17.1502
13480566	17.0468
13480624	17.1527
13480628	17.0911
13480711	17.2414
13480774	16.9335
13480786	16.9335
13480830	17.1133
13480921	20.6872
13480943	19.4433
13480945	19.4433
13481108	19.4433
13481175	19.4433
13481203	19.4433
13481242	19.4433
13481266	19.4433
13481270	19.4433
13481385	19.4433
13481506	19.4433
13481785	19.4433
13481816	19.4433
13481898	19.6601
13481911	18.4532
13481914	18.4532
13481968	18.4532
13482200	19.8128
13482225	9.31527
13482230	9.31527
13482255	18.0542
13482361	16.6946
13482362	16.6946
13482371	18.2537
13482655	17.8374
13482672	17.8916
13482771	17.8374
13483008	18.4803
13483108	17.2192
13483864	17.165
13483994	17.2241
13484608	17.1675
13485163	12.5542
13485234	12.5542
13485306	11.3818
13485378	11.3892
13485382	11.4951
13485610	11.5764
13485629	10.5123
13485658	10.968
13485674	8.18966
13485706	8.02956
13485710	5.76108
13485728	7.59113
13485761	7.37931
13485765	7.60099
13485771	7.55172
13485777	7.55172
13485778	7.60345
13485782	7.8399
13485796	7.76847
13485929	7.72906
13485950	6.26108
13485982	7.5197
13485994	5.28818
13486016	4.58867
13486020	4.58867
13486064	4.7734
13486065	5.13054
13486075	6.52709
13486082	9.05419
13486101	8.45813
13486106	9.21429
13486132	9.15025
13486140	9.26355
13486162	9.19704
13486189	9.49015
13486395	12.6207
13486486	10.0123
13486513	8.62315
13486536	8.56897
13486550	8.87192
13486575	8.69458
13486585	9.83005
13486800	10.0764
13486811	8.53202
13486818	7.40887
13486846	8.43596
13486869	5.71429
13486871	6.93103
13486885	6.86453
13486897	10.4877
13486920	9.70936
13486958	9.57882
13486964	9.57882
13487059	9.83005
13487060	9.40148
13487077	9.45813
13487105	10.7438
13487137	9.61576
13487140	8.51724
13487157	12.0172
13487177	17.9557
13487188	19.1552
13487204	19.1626
13487216	19.1576
13487559	18.4926
13487560	19.0468
13487604	19.1773
13487608	18.6872
13487609	18.8867
13487644	18.7537
13487645	18.7537
13487671	18.7537
13487681	18.9458
13487688	17.7414
13487713	17.6823
13487729	18.064
13487777	18.468
13487818	13.9951
13487894	13.835
13487989	13.8621
13487994	10.3695
13487995	10.1872
13488001	11.0172
13488025	13.8177
13488070	19.7783
13488187	19.6429
13488265	17.1059
13488278	17.7266
13488390	16.3276
13488411	16.3276
13488604	16.3276
13488698	19.0246
13488771	20.3768
13488897	19.7586
13488906	18.8005
13488910	18.8005
13488931	18.8547
13488970	18.8005
13489041	19.9828
13489120	18.2635
13489184	18.2094
13489198	20.8202
13489649	21.0616
13489887	20.0567
13489888	20.1626
13490092	18.3596
13490140	18.3596
13490181	18.7611
13490215	18.8867
13490406	18.6576
13490438	18.3768
13490494	17.8128
13490496	16.9113
13490543	17.1946
13490568	13.8128
13490576	16.1576
13490616	16.5345
13490617	18.1773
13490628	18.697
13490639	18.4507
13490892	18.4507
13490893	18.4507
13490917	18.6429
13490921	17.9951
13490958	18.165
13490973	14.8842
13491014	15.6478
13491026	16.1552
13491036	14.8547
13491040	15.6527
13491113	15.7685
13491201	13.3842
13491283	13.3842
13491478	13.3842
13492065	13.3842
13492254	13.3842
13492340	13.3842
13492403	14.7808
13492605	4.99754
13492733	5.12069
13492740	4.55172
13492757	3.98522
13492761	9.20197
13492765	16.9433
13492773	16.3547
13492780	16.2512
13492784	16.2512
13493200	16.2512
13493669	16.2512
13493731	16.2512
13493971	16.2512
13494155	16.2512
13494320	16.2512
13494377	16.569
13494461	15.4236
13494639	15.4236
13495227	15.8473
13495527	15.5296
13495593	15.5296
13495730	15.7365
13495763	16.4409
13495912	16.4951
13495932	16.0123
13495944	16.0123
13495965	16.2635
13496157	16.069
13496172	15.8473
13496403	16.665
13496464	18.5
13496641	18.0246
13496649	19.5788
13496720	15.6872
13496723	13.5616
13496726	13.5123
13496727	14.3276
13496751	12.6773
13496830	12.1749
13496869	11.4877
13496889	13.7488
13496942	13.6182
13496950	13.3448
13496960	13.5837
13496961	13.2192
13496979	13.2192
13496980	13.5099
13496995	13.33
13497006	14.766
13497012	13.4606
13497020	14.5025
13497029	15.197
13497057	16.3177
13497113	15.1946
13497124	14.6502
13497170	14.8941
13497276	13.9236
13497278	14.1798
13497285	15.197
13497468	14.5049
13497504	14.4557
13497520	11.5961
13497806	11.6527
13497858	11.5197
13497927	11.2118
13497936	11.1034
13497973	11.4113
13498228	11.0493
13498269	11.6576
13498964	12.6305
13499191	4.12069
13499247	1.68473
13499281	1.58621
13499285	8.94089
13499286	9.68227
13499334	9.44335
13499393	15.1478
13499453	15.2808
13499502	15.6404
13499774	16.1305
13500050	15.8916
13500109	16.9187
13500347	15.3916
13500379	15.8103
13500578	16.0517
13500579	15.7044
13500709	15.7044
13500781	17.936
13500969	18.4704
13500979	18.2611
13500984	18.6281
13500993	15.5813
13500996	16.3768
13501031	15.5813
13501035	15.5813
13501047	22.6355
13501053	22.6453
13501197	22.6281
13501207	22.0074
13501226	22.0665
13501227	21.9507
13501236	21.9507
13501244	21.9507
13501249	21.9507
13501250	22.1872
13501263	22.1281
13501268	24.7956
13501309	25.234
13501318	21.6773
13501322	22.0222
13501364	20.5517
13501409	21.5394
13501498	20.5493
13501529	21.2143
13501670	22.6059
13501738	22.2315
13501808	22.3892
13502222	22.9261
13502261	23.064
13502376	21.2709
13502378	21.2118
13502819	21.5197
13502863	20.7759
13503035	20.7759
13503493	20.7759
13503497	20.8941
13503540	22.8571
13503682	16.6108
13503868	18.6059
13504562	18.436
13504583	18.2241
13504595	18.2241
13504605	18.2241
13504659	18.2906
13504749	20.4852
13504853	18.1133
13504868	18.1133
13504893	18.1133
13504904	18.1133
13504934	18.1133
13504976	33.4754
13505053	26.9532
13505169	26.9532
13505226	26.9532
13505239	26.9532
13505348	26.9532
13505368	26.9532
13505390	26.9532
13505429	26.9532
13505441	26.9532
13505593	26.9532
13505656	32.6798
13505677	28.7266
13505893	28.7266
13505901	28.7266
13505916	28.7266
13505939	28.7266
13505966	28.7266
13505989	28.7266
13506037	28.7266
13506121	28.7266
13506155	28.7266
13506221	28.7266
13506227	28.7365
13506521	30.4828
13506607	26.5074
13507076	21.0468
13507095	21.0468
13507106	24.7365
13507145	20.633
13507243	20.633
13507284	20.8547
13507533	22.3054
13507652	21.101
13507660	19.1182
13507664	19.4236
13507668	18.9458
13507756	19.1232
13507811	15.5961
13507857	12.0074
13507862	11.6379
13507884	11.0862
13507896	11.0862
13508001	11.2167
13508148	11.8793
13508154	7.02463
13508223	12.2734
13508304	3.79064
13508312	4.21675
13508374	4.25616
13508376	17.3621
13508428	13.9532
13508431	13.8842
13508451	13.8842
13508460	13.8842
13508461	13.8842
13508470	13.8842
13508477	13.8842
13508523	14.1182
13508717	14.7241
13508826	12.3473
13508850	22.8498
13508909	18.7512
13508914	19.1256
13509074	19.5099
13509330	19.1921
13509527	19.1921
13509635	19.1921
13509766	19.3325
13509796	27.5665
13509858	20.0172
13509861	19.931
13509863	20.3571
13510225	24.7611
13510503	22.7931
13510520	22.7931
13510663	22.7931
13510745	22.7931
13510808	26.5961
13510868	24.67
13510877	24.67
13510879	24.67
13510945	24.67
13510964	24.0862
13510974	24.0296
13511095	25.7537
13511122	25.665
13511168	25.266
13511360	22.3079
13511461	23.6281
13511863	22.468
13512534	22.2931
13512652	22.2808
13512654	22.2266
13512658	22.3103
13512748	22.6232
13512887	22.4581
13513104	23.1798
13513165	22.867
13513225	22.7833
13513324	22.7833
13513371	21.8695
13513421	25.1133
13514697	20.67
13514819	21.5591
13515187	19.8966
13515313	18.4901
13515553	17.7562
13515724	18.3768
13515760	16.7931
13515810	20.3744
13515857	20.5074
13516062	20.064
13516067	20.0049
13516089	21.069
13516136	20.2069
13516218	20.1059
13516517	22.0493
13516600	21.6429
13516836	21.798
13516858	22.5985
13516885	20.5271
13516901	20.5813
13517267	20.5271
13517380	21.8202
13517444	20.4532
13517459	21.3744
13517628	19.2069
13517670	19.2192
13518072	21.8005
13519845	17.8571
13520652	18.1502
13520721	17.9064
13521169	18.6527
13521701	17.8153
13521703	17.8153
13522017	21.867
13522324	19.0123
13522465	19.6601
13522540	20.3103
13522668	22.4532
13522923	21.1773
13522943	21.1773
13523089	21.1773
13523092	21.1773
13523195	21.1773
13523218	21.2389
13523620	21.7414
13523765	19.7882
13523961	17.8966
13523975	15.5714
13524031	16.0714
13524047	15.4951
13524189	16.1281
13524252	16.2537
13524253	15.8103
13524301	16.7118
13525260	16.2808
13525690	16.9926
13525909	16.0739
13525962	16.3768
13526001	16.5936
13526007	16.0616
13526076	16.0616
13526122	16.4089
13526185	15.7291
13526212	16.202
13526269	16.2882
13526273	17.3941
13526289	17.133
13526319	15.1798
13526364	14.5616
13526385	14.4335
13526675	21.1897
13526741	15.8719
13526860	15.8325
13527021	16.7882
13527044	15.7906
13527065	15.8153
13527109	16.4286
13527206	17.2241
13527413	16.6847
13527515	18.4901
13527701	17.9433
13527769	18.2635
13527776	17.6034
13528063	17.6034
13528132	17.6034
13528172	19.1552
13528190	18.5345
13528192	18.5345
13528204	18.5345
13528208	18.5345
13528224	18.5345
13528358	18.5345
13528532	18.5345
13528596	18.5345
13528688	18.5345
13528802	18.5345
13528983	16.2709
13529054	16.2709
13529196	16.2906
13529264	16.7044
13529787	16.5665
13529951	14.2857
13529997	12.8498
13530028	11.9236
13530095	11.8818
13530356	14.0567
13530424	12.4187
13530621	12.6404
13530705	12.5148
13530940	13.0197
13530981	11.6502
13531023	11.6502
13531296	13.7389
13531528	13.4163
13531577	14.0911
13531856	14.1478
13531857	13.8498
13532138	13.3818
13532289	13.6675
13532312	13.8547
13532495	13.0764
13532533	13.298
13534229	13.4926
13534448	13.4483
13534504	13.3744
13534539	13.3005
13534659	13.2463
13534800	13.9113
13534819	14.7044
13534901	14.4089
13534946	14.1773
13534947	14.2537
13535016	17.0369
13535589	15.3818
13535749	17.8177
13535872	15.6059
13536286	15.835
13536714	15.6576
13537238	15.5961
13537841	16.0616
13538046	15.8325
13538506	15.9163
13539008	12.9039
13539303	13.1355
13539316	13.0099
13539430	13.5764
13539580	13.2857
13539664	13.5887
13539764	13.2759
13539802	13.2438
13539876	14.8867
13540396	14.101
13540606	14.0714
13540832	15.9113
13540842	15.1552
13540843	15.2537
13540878	15.399
13540894	15.4754
13541337	14.9039
13541814	15.2291
13542277	14.0271
13542553	14.0271
13542851	14.9754
13542887	14.0419
13543042	14.0419
13543061	15.2857
13543079	14.0567
13543093	14.4852
13544611	15.1281
13544692	14.2562
13544693	14.2562
13544699	14.766
13544814	14.1305
13545153	14.0271
13545210	14.0714
13545213	14.2192
13545370	13.5517
13545710	13.9138
13545777	14.2906
13545957	14.3448
13546040	14.6034
13546184	14.2044
13546292	14.1133
13546298	14.1059
13546466	14.734
13546846	14.3276
13547178	14.202
13547183	14.4778
13547220	14.6527
13547245	14.1207
13547267	17.0517
13547286	10.7512
13547288	10.9138
13547296	14.0197
13547308	12.8596
13547317	12.8202
13547318	13.2241
13547326	12.8768
13547334	11.5197
13547340	11.5197
13547341	12.7094
13547342	11.8916
13547366	12.0591
13547372	10.6749
13547376	15.4433
13547417	12.1872
13547428	11.8399
13547431	12.3448
13547432	12.5197
13547438	12.6379
13547442	13.0493
13547447	13.3744
13547451	10.3227
13547456	10.436
13547457	10.3227
13547458	10.3227
13547461	11.0246
13547472	9.07389
13547474	8.13054
13547491	9.04433
13547496	6.65517
13547498	6.90394
13547499	9.90148
13547509	3.70443
13547526	3.58867
13547545	3.94828
13547557	3.57635
13547581	3.24138
13547599	5.47783
13547600	3.17241
13547609	3.97783
13547621	4.15025
13547633	3.84236
13547659	4.07882
13547670	3.97291
13547671	3.31034
13547674	8.6601
13547691	5.3399
13547692	5.3399
13547702	7.46059
13547891	7.54187
13547894	7.10099
13547904	6.9064
13547926	7.76108
13548008	13.9778
13548051	14.2365
13548108	14.5271
13548120	14.2931
13548152	14.4704
13548163	13.9236
13548165	14.0443
13548166	14.1084
13548178	14.0394
13548179	14.8079
13548180	14.5271
13548198	14.6527
13548216	14.1478
13548231	14.3399
13548247	20.0468
13548255	14.8966
13548287	14.9778
13548290	14.1502
13548319	14.4926
13548333	13.7118
13548340	13.6453
13548351	13.6749
13548366	12.5049
13548372	12.1749
13548380	10.803
13548386	10.8103
13548402	10.3793
13548405	11.9039
13548410	12.3498
13548411	11.7611
13548415	12.3128
13548418	12.0813
13548430	12.303
13548440	12.5985
13548445	12.2635
13548447	12.5665
13548452	11.9975
13548456	12.2069
13548467	12.6946
13548473	13.3842
13548500	13.1847
13548547	13.2956
13548578	13.2365
13548587	13.6207
13548588	13.5567
13548590	12.2586
13548591	8.62069
13548593	8.64286
13548596	10.569
13548600	10.2833
13548601	10.867
13548603	10.9631
13548610	11.1626
13548623	11.069
13548625	10.7512
13548627	12.1576
13548642	11.9975
13548675	12.3596
13548686	10.9458
13548703	10.9458
13548704	10.9458
13548715	11.4483
13548720	10.867
13548738	10.9138
13548746	10.867
13548748	11.4064
13548755	13.2266
13548758	10.4926
13548764	10.7143
13548800	11.0074
13548807	10.8103
13548810	10.7635
13548817	11.0739
13548834	10.9187
13548836	10.9236
13548848	17.431
13548849	12.7167
13548861	12.835
13548868	12.7167
13548872	12.7167
13548880	12.8325
13548891	12.6576
13548908	12.9581
13548909	12.2167
13548947	12.4901
13548954	12.5394
13548973	11.5985
13548977	11.5985
13548979	12.9901
13548982	10.6995
13548990	11.0616
13549018	11.069
13549033	11.4852
13549035	10.3227
13549044	10.3227
13549045	19
13549046	17.1897
13549051	16.9729
13549060	16.9729
13549064	16.9729
13549077	17.1946
13549083	17.0616
13549112	18.8103
13549125	18.2759
13549128	20.0813
13549162	19.9236
13549164	20.5222
13549165	19.6453
13549166	19.6502
13549169	19.7167
13549171	19.9384
13549172	20.9729
13549181	20.8448
13549200	20.3621
13549213	20.3621
13549219	20.3621
13549221	20.3621
13549237	20.6404
13549274	20.8966
13549302	23.5714
13552536	7.54433
13552546	6.49261
13552615	6.07635
13552620	4.43103
13552760	3.90394
13552791	2.7069
13552824	2.22414
13552840	2.33498
13552882	2.44828
13552883	2.39901
13552903	1.76847
13552904	3.77586
13552944	2.58128
13552951	2.4532
13552957	2.80296
13553077	3.69951
13553155	1.7931
13553156	2.71429
13553260	1.23399
13553279	1.55419
13553287	0.485222
13553336	1.40148
13553570	1.51232
13553604	1.26355
13553728	1.10345
13553745	1.33005
13553767	0.642857
13553796	0.571429
13553834	0.339901
13553838	0.169951
13553862	0.990148
13553900	0.389163
13553901	1.63793
13553902	0.795567
13553910	2.52217
13553918	1.41133
13553919	1.34483
13553926	3.59852
13553950	4.75369
13553951	8.79557
13553959	8.04187
13553962	7.78325
13553966	7.5468
13553976	7.09113
13553987	6.80788
13553994	6.55665
13553997	7.57882
13554015	8.9064
13554202	5.58374
13554210	5.33744
13554250	5.33744
13554260	4.96552
13554261	6.04187
13554262	4.67488
13554263	4.33251
13554264	4.58621
13554265	4.82759
13554266	5.16256
13554282	5.35222
13554446	6.02709
13554467	5.64778
13554475	10.7759
13554476	11.5616
13554496	11.4532
13554498	11.4532
13554504	12.0443
13554597	13.1552
13554688	10.6626
13554702	10.3892
13554716	11.4507
13554718	10.3892
13554722	10.3892
13554725	14.1626
13554729	13.2857
13554759	13.1847
13554762	12.2389
13554784	12.1847
13554785	12.1847
13554804	14.2882
13554805	15.0887
13554834	14.7414
13554838	15.3571
13554868	15.9384
13554895	14.2586
13554921	13.4409
13554929	13.5665
13554935	18.6576
13554939	11.931
13554952	11.9926
13554955	11.9975
13554957	11.8719
13554962	15.3818
13554973	15.5197
13555007	15.2192
13555008	15.2192
13555010	15.3128
13555048	17.8916
13555072	13.6626
13555076	13.6626
13555083	17.7438
13555089	14.0837
13555124	14.1232
13555126	14.1502
13555131	14.0246
13555137	14.0246
13555151	14.5222
13555153	13.6379
13555168	13.1749
13555329	13.9335
13555348	8.633
13555357	10.1232
13555362	9.93842
13555368	9.78818
13555382	9.78571
13555392	9.8202
13555397	22.1527
13555441	21.7266
13555558	20.5911
13555769	21.4187
13556273	24.8719
13556405	25.1601
13556429	24.7833
13556550	25.6108
13556564	26.3227
13556798	26.5542
13556799	26.1232
13556819	26.1232
13556854	26.7291
13556879	26.0148
13556972	25.6995
13557027	25.5616
13557134	25.9877
13557155	24.7365
13557246	24.7537
13557380	24.7414
13557600	24.7315
13557601	24.7315
13557772	24.7315
13557816	25.1749
13557871	24.7512
13557917	25.2192
13557953	25.3079
13557963	25.0616
13558056	25.064
13558306	24.1675
13558817	24.1675
13558871	24.1675
13558895	25.1502
13558926	23.968
13558991	23.968
13559342	23.9729
13559395	24.2044
13559425	23.8818
13559456	26.0099
13559547	25.8276
13559791	25.8177
13559828	25.7438
13559830	27.3103
13559856	27.0764
13559942	27.0369
13560157	27.2438
13560455	27.5468
13560458	27.3695
13560505	26.697
13561079	27.0074
13561100	27.133
13561318	26.931
13561567	26.8818
13561976	26.8621
13562208	27.4113
13562299	26.7167
13562401	26.8645
13562717	26.5788
13563188	26.9901
13563520	26.5813
13563905	26.8079
13564079	26.6478
13564176	26.601
13564266	26.601
13564446	26.7857
13564677	26.6084
13564846	27.0591
13565018	26.8645
13565214	26.8596
13565322	27.1108
13565400	26.6182
13565882	27.1626
13565987	26.6502
13566146	28.1527
13566421	27.1453
13566426	27.1946
13566722	27.6158
13566886	27.3596
13566887	27.4581
13567542	26.5961
13567614	26.8325
13567687	28.3547
13567805	27.1133
13567879	20.4532
13567885	17.5985
13567889	19.9581
13568261	19.83
13568300	19.468
13568375	19.3596
13568376	18.9458
13568442	18.8571
13568605	19.3448
13568793	19.3547
13568849	19.0419
13569099	19.0369
13569220	19.3473
13569334	19.33
13569428	19.0665
13569556	19.5296
13569868	19.9458
13569906	19.4901
13570455	19.4507
13570527	20.7931
13570549	18.9236
13570699	18.9729
13570705	20.6921
13571063	19.4163
13571107	19.3473
13571372	19.3498
13571732	19.9975
13571754	19.2488
13571891	19.0197
13571897	19.8621
13571962	19.766
13572190	19.5369
13572279	20.1724
13572413	19.7956
13572914	20.0246
13572917	19.2488
13572975	19.5764
13573151	19.532
13573218	19.3916
13573331	19.4113
13573405	19.6453
13573435	19.2315
13573441	19.2291
13573672	19.2414
13573751	19.6872
13573784	19.298
13573790	19.8227
13573896	20.8227
13573967	20.335
13574076	20.5345
13574489	19.9901
13574496	20.9532
13575136	19.4212
13575497	19.9606
13576070	19.3399
13576092	19.3399
13576451	21.3079
13576475	20.6724
13576599	20.7438
13576804	20.5468
13591022	16.367
13591023	14.6502
13591032	14.4852
13591037	14.0887
13591049	13.968
13591066	14.5197
13591070	13.9089
13591138	14.0714
13591249	13.7586
13591296	14.2635
13591351	15.7365
13591387	14.2118
13591668	14.4039
13592251	15.8079
13592282	14.8276
13592577	14.8818
13592775	14.8498
13592856	14.3251
13593037	14.6478
13593314	14.6182
13593628	14.5074
13594109	14.0837
13594638	14.0837
13595097	14.0936
13595406	15.2167
13595443	13.8966
13595727	13.9236
13596063	13.9729
13596459	14.6305
13596967	13.7217
13596990	13.6897
13597198	14.4951
13597453	13.7192
13597576	14.7118
13597577	14.5271
13597702	14.4877
13597836	16.0542
13597982	14.0148
13598262	14.0148
13598508	14.0567
13598513	13.133
13598582	13.3103
13598587	12.3571
13598730	14.4975
13599182	13.9852
13599190	14.0419
13599330	14.1847
13599332	7.29557
13599556	6.78325
13599771	7.69951
13600010	6.85961
13600039	5.62315
13600068	10.0123
13600209	9.93103
13602544	10.5567
13602597	10.3374
13602884	10.8399
13602903	9.13793
13602904	9.79803
13602937	9.65271
13604268	9.80788
13604280	8.09113
13604324	12.2857
13604325	14.7389
13604335	14.4236
13604343	18.5172
13604535	17.9187
13604554	17.6355
13606174	17.3522
13606290	18.6158
13606324	21.9212
13606401	21.1305
13606403	20.7734
13606422	20.8079
13606423	20.2906
13606463	20.0074
13606958	20.298
13606998	18.4409
13607135	18.367
13607139	18.101
13607156	18.0616
13607346	19.7217
13607412	18.2069
13607629	18.3916
13607670	18.2611
13607932	18.6305
13607941	18.069
13608255	17.8571
13608301	23.7389
13608534	23.3374
13608605	24.4113
13608797	25.7734
13608826	24.9113
13608884	25.4212
13609108	23.5197
13609282	23.2906
13609371	25.4828
13609379	23.7414
13609622	23.7414
13609624	21.867
13609634	22.8128
13609748	20.8079
13610118	20.8227
13610438	21.4532
13610490	20.2685
13610644	20.6429
13610704	20.1921
13611276	19.8645
13611478	19.8892
13611525	20.0616
13611538	19.665
13611674	19.6601
13612385	19.6724
13612388	20.0911
13612720	19.6527
13612768	20.4113
13612787	20.1724
13612801	20.0764
13612811	19.4458
13612868	19.7118
13612901	19.4039
13612949	19.5246
13613127	19.2438
13613140	19.3695
13613313	19.0468
13613499	19.1798
13613591	20.2882
13613746	20.1281
13614372	20.4015
13614389	20.1675
13614542	20.2143
13614659	20.2069
13615057	20.5616
13615107	20.1355
13615119	20.1601
13615158	20.1847
13615329	20.0517
13615409	20.0345
13615495	19.7635
13615795	20.2808
13615844	19.3867
13615981	19.8079
13616010	18.4581
13616023	18.8645
13616058	18.4409
13616136	18.4458
13616143	18.5961
13616458	18.4483
13616638	18.5369
13616858	18.4458
13617022	18.4212
13617328	18.4581
13617452	18.4212
13617459	18.5936
13617733	19.0567
13617750	19.1576
13617919	17.9261
13618000	17.3744
13618325	18.1453
13618585	17.7734
13618982	17.3202
13619056	17.2635
13619081	20.4877
13619199	19.3251
13619336	19.3054
13619447	19.6502
13620526	21.3103
13620736	20.9852
13620739	23.298
13620847	21.1675
13620848	22.0739
13621214	22.7266
13621419	22.4409
13621582	21.5246
13622039	20.4828
13622369	20.4828
13622775	20.4828
13623034	21.569
13623229	18.069
13623464	18.0419
13623900	18.0419
13624138	18.0616
13624362	18.4212
13624478	17.6946
13624581	17.8547
13624631	17.7241
13624687	16.5936
13624722	18.5961
13624735	18.431
13624939	18.3276
13625009	17.8547
13625129	19.5591
13625439	17.9778
13625889	18.1158
13626238	18.4803
13626864	18.3941
13626958	18.3596
13627021	18.3892
13627380	19.2291
13627438	18.1355
13627618	17.9384
13627663	19.0172
13628329	17.9704
13628816	18.1232
13628892	19.1749
13629145	18.4483
13629195	18.367
13629293	18.234
13629395	18.4409
13629414	17.9458
13629418	18.8325
13629869	18.4163
13630096	18.7143
13630200	18.5985
13630246	18.3941
13630323	18.9261
13630409	17.9286
13630663	17.9532
13630861	17.9187
13630952	17.9261
13631019	18.9532
13631075	18.0197
13631138	18.1847
13631357	18.0567
13631377	20.4384
13631780	20.1453
13631932	20.9163
13632216	20.1847
13632272	20.7365
13632284	20.7389
13632460	20.2266
13633315	20.2365
13633513	20.6182
13634106	20.0665
13634528	20.8793
13634635	21.1207
13634960	21.2906
13634998	21.17
13635234	21.936
13635470	21.2783
13635475	21.1207
13635727	21.9778
13635763	21.0665
13635948	20.234
13636092	20.33
13636375	20.9458
13636426	20.7734
13636438	20.3744
13636466	20.5542
13636653	21.3818
13636774	18.9729
13636794	7.16256
13636837	7.43103
13636877	7.63793
13636890	4.87192
13636906	5.00493
13636914	0.960591
13636921	0.566502
13636922	0.150246
13636931	0.169951
13636946	0.169951
13636965	0.100985
13636985	0.204433
13637001	0.0172414
13637045	0.0246305
13637067	0
13637070	0
13637071	0.0566502
13637078	0.0714286
13637110	0.229064
13637121	0.608374
13637136	0.610837
13637149	0.549261
13637153	0.630542
13637177	0.761084
13637178	0.435961
13637182	0.3867
13637189	0.3867
13637192	0.421182
13637196	0.261084
13637254	2.19458
13637301	1.55911
13637306	1.55665
13637319	1.66995
13637331	4.80788
13637348	4.6601
13637351	9.75369
13637364	9.23645
13637398	12.7167
13637471	11.6232
13637479	11.2685
13637485	11.33
13637494	11.33
13637505	11.1256
13637513	11.697
13637542	14.7759
13637567	14.3719
13637584	16.234
13637601	19.0369
13639156	17.8103
13639162	16.1355
13639177	18.5172
13639196	17.6108
13639200	16.9803
13639418	16.564
13639433	15.7537
13640466	14.8251
13640470	15.7488
13640977	18.6182
13644152	17.399
13644160	19.8768
13644168	17.9975
13644202	17.2488
13644213	17.2488
13644220	17.2488
13644225	17.2488
13644242	17.2488
13644243	20.3325
13644245	15.702
13644262	16.0123
13644285	15.9606
13644293	17.5369
13644295	16.1847
13644301	16.4926
13644302	15.7931
13644315	16.3202
13644380	17.5074
13644485	16.7217
13644489	19.7562
13644490	18.9187
13644491	17.9729
13644500	18.0246
13644510	17.9729
13644517	20.0665
13644521	18.1453
13644524	18.0936
13644526	18.6749
13644559	18.5443
13644562	19.0049
13644708	19.7167
13644718	16.4433
13644724	23.5887
13644789	21.3227
13644795	21.3547
13644796	20.3818
13644816	20.3818
13644826	20.3818
13644830	20.3818
13644834	20.3818
13644836	20.4754
13644892	20.4877
13644907	22.1305
13644972	19.3276
13644977	16.8153
13644978	16.202
13644983	15.6847
13644984	15.6847
13644986	16.202
13644990	16.4335
13645007	16.1379
13645012	15.4828
13645013	15.5443
13645037	15.5936
13645039	15.6256
13645046	12.1059
13645062	12.4754
13645089	13.3547
13645094	13.0961
13645095	13.8448
13645098	11.1059
13645186	17.1798
13645191	16.0542
13645193	16.0542
13645194	17.7069
13645208	17.7808
13645234	17.335
13645245	16.5862
13645250	16.0616
13645253	15.835
13645256	16.8596
13645258	17.7931
13645266	17.6355
13645267	16.4507
13645271	16.4975
13645274	16.9606
13645280	18.601
13645325	18.2044
13645338	18.5246
13645344	18.5345
13645345	19.803
13645355	19.6872
13645368	19.7315
13645378	21.1182
13645422	22.5271
13645521	21.9754
13645541	19.4951
13645636	19.697
13645639	21.1182
13645650	21.0764
13645680	31.2044
13645694	27.5591
13645710	27.5591
13645713	27.5591
13645721	27.5591
13645766	27.6847
13645772	26.4951
13645776	26.4951
13645780	26.4951
13645800	26.5542
13645804	26.197
13645809	25.7438
13645811	29.0591
13645817	28.9433
13645822	30.0542
13645847	29.9951
13645848	31.0985
13645860	30.0837
13645872	30.1995
13645876	28.0222
13645878	28.0222
13645897	28.5172
13645948	29.4754
13645951	29.4113
13645954	29.4113
13645957	32.6675
13645966	26.8793
13645978	19.1847
13646217	19.0961
13646220	17.7808
13646284	17.9113
13646291	17.564
13646294	17.564
13646296	17.564
13646309	17.564
13646320	17.564
13646333	18.0567
13646339	16.8867
13646437	17.0591
13646831	13.6478
13647091	11.5542
13647170	11.7635
13647189	10.0837
13647422	10.0197
13647523	9.64778
13647537	10.2685
13647864	9.64039
13647868	9.64039
13648029	10.4261
13648035	6.40887
13648077	6.52709
13648082	4.88177
13648084	15.2069
13648086	12.1453
13648087	13.6305
13648141	13.6305
13648144	13.8916
13648235	14.4557
13648266	13.202
13648267	12.6305
13648481	12.1305
13648658	12.2635
13648825	13.298
13649029	12.798
13649186	12.5985
13649350	12.6379
13649683	13.665
13649704	12.835
13649713	12.9236
13649844	13.6552
13649927	13.1084
13650393	12.6773
13650926	12.6773
13650927	12.8498
13651005	12.9187
13651177	12.6749
13651331	13.7586
13651369	13.3103
13651593	13.0887
13651595	13.4409
13651683	13.303
13651758	16.9335
13651807	12.1675
13651944	12.1478
13652116	12.9581
13652142	10.6232
13652197	10.5296
13652236	10.0616
13652282	10.798
13652410	10.9828
13652482	10.8473
13652494	12.968
13652538	12.5468
13652642	12.5419
13652681	12.5985
13652816	12.5419
13652849	12.5419
13652951	12.5419
13653038	12.5419
13653062	12.6502
13653118	13.0369
13653180	12.7217
13653455	12.3621
13653511	10.5961
13653551	11.202
13653693	10.3153
13653695	8.81034
13653710	9.24138
13653728	3.62069
13653744	5.78079
13653752	3.84236
13653753	3.81281
13653765	4.52956
13653774	5.133
13653833	4.9335
13653859	5.61823
13653914	4.85468
13653961	5.23153
13654091	5.28571
13654173	4.99261
13654179	6.74138
13654185	3.47783
13654191	3.86453
13654249	3.46798
13654391	3.57635
13654516	3.26108
13654546	3.0936
13654642	3.38177
13654707	3.78079
13654729	1.91872
13654744	9.6798
13654762	7.7734
13654790	7.7069
13654800	8.15764
13654867	9.28325
13654998	12.9236
13655005	12.2241
13655043	11.7808
13655161	11.7118
13655187	14.3079
13655215	15.1355
13655242	14.6232
13655259	14.5567
13655267	14.399
13655270	14.5911
13655274	14.5246
13655275	16.2586
13655293	19.1232
13655294	16.197
13655295	16.2291
13655298	18.83
13655333	18.0862
13655337	17.8744
13655342	17.8744
13655353	17.8744
13655354	18.4261
13655359	18.4286
13655365	17.6059
13655368	17.2759
13655390	17.2094
13655393	17.4631
13655420	17.4631
13655425	16.8424
13655431	17.1675
13655432	15.9064
13655440	15.0468
13655452	23.3522
13655535	8.08128
13655539	8.24877
13655546	8.87931
13655575	8.82512
13655580	9.29557
13655584	8.98768
13655591	8.98768
13655647	9.63054
13655648	8.27094
13655697	8.20443
13655714	9.6798
13655783	10.9433
13655829	11.2217
13655830	8.78818
13655860	8.89901
13655888	8.71921
13655895	8.133
13655933	8.14532
13655934	8.52217
13655948	8.33005
13656137	8.16749
13656138	8.9064
13656166	8.39163
13656183	9.81034
13656296	9.89655
13656297	8.66995
13656298	8.26108
13656304	8.12808
13656378	9.27094
13656393	6.14778
13656397	5.83251
13656423	5.7734
13656571	6.75123
13656578	4.80049
13656581	4.23399
13656633	5.55665
13656663	4.89901
13656681	4.7266
13656702	4.83005
13656727	4.75616
13656835	4.59852
13656869	5.36453
13657103	4.88177
13657106	4.98522
13657132	6.12808
13657171	6.20443
13657219	5.50985
13657220	5.49261
13657222	5.50739
13657283	6.72167
13657310	4.90148
13657785	4.76355
13657810	6.07389
13657835	2.33251
13657853	2.07635
13657857	2.26355
13657892	9.50493
13657894	5.81034
13657932	5.86946
13657939	5.81034
13657950	5.50246
13657963	10.1207
13657969	8.44828
13657986	8.24138
13658012	8.15271
13658046	9.73645
13658066	9.42857
13658088	9.3202
13658121	10.064
13658144	9.17241
13658159	8.46059
13658165	8.46059
13658167	16.9212
13658168	11.3103
13658178	11.4138
13658184	12.4458
13658187	11.7906
13658194	11.8571
13658199	11.697
13658204	13.9187
13658219	16.0296
13658300	14.2463
13658429	14.3966
13658432	14.1995
13658480	14.1798
13658636	14.1946
13658700	14.6847
13658826	13.7537
13659163	14.8842
13659406	14.3941
13659469	14.3793
13659569	14.3793
13659699	14.601
13659837	16.9409
13659905	18.0296
13659909	15.3916
13659913	14.4458
13659917	13.6478
13659919	17.8547
13659959	18.5394
13660008	17.7808
13660147	18.2143
13660443	18.8399
13660461	18.234
13660464	18.3645
13660701	17.8079
13661155	18.3547
13661173	17.4729
13661273	18.3621
13661414	18.9581
13661427	18.1404
13661639	17.3079
13661984	17.4803
13662450	17.2931
13662680	17.5
13662884	16.6749
13662996	16.6478
13663140	16.6773
13663142	16.8571
13663183	17.0222
13663398	17.133
13663655	17.6921
13663660	17.8768
13663705	15.2217
13663957	15.0099
13664112	14.9384
13664442	14.7217
13664770	14.6847
13664846	15.1404
13665016	14.8941
13665220	14.9335
13665463	14.8966
13665531	15.1379
13665660	17.3547
13666125	14.936
13666164	14.936
13666285	14.9754
13666343	15.1576
13666480	15.9803
13666523	15.33
13666635	15.33
13666664	15.6404
13667054	15.6429
13667137	16.0296
13667475	16.3325
13667493	15.803
13667570	15.6847
13667652	15.8251
13668479	15.9631
13668600	16.2315
13668767	15.5961
13668925	16.1946
13669025	16.1872
13669201	15.4803
13669263	13.0739
13669265	6.63793
13669267	10.3547
13669269	11.0837
13669271	9.65271
13669374	9.78079
13669548	9.78079
13669573	9.19704
13669758	8.80542
13670208	8.5468
13670792	8.51232
13670856	9.92118
13671006	9.68966
13671023	9.65517
13671121	10.234
13671134	9.83251
13671138	9.77833
13671359	10.3695
13671696	10.5394
13672061	12.2414
13672179	10.7562
13672193	10.1355
13672283	10.5961
13672418	10.2315
13672488	9.63054
13672541	9.5936
13672552	10.1281
13672706	9.16749
13672725	9.16749
13672768	9.35468
13672794	10.3473
13672916	10.1724
13672931	12.6921
13672937	16.1502
13672972	15.6773
13672973	15.564
13672974	16.1946
13672978	16.367
13672988	16.3892
13672990	18.2438
13673003	16.4458
13673005	15.6256
13673010	16.6059
13673018	14.9581
13673022	13.5567
13673026	13.8596
13673028	13.9261
13673029	13.8645
13673034	13.6749
13673035	13.5468
13673038	13.5468
13673055	13.6724
13673062	15.3695
13673074	6.00493
13673094	6.35222
13673184	7.19951
13673223	6.32759
13673224	6.23399
13673227	9.44335
13673247	5.68966
13673266	5.69951
13673270	10.4778
13673277	8.96305
13673279	10.0764
13673280	10.4015
13673291	10.3177
13673293	10.0197
13673312	10.165
13673317	10.2315
13673334	10.0443
13673336	9.89163
13673347	9.89409
13673367	8.03448
13673387	8.16256
13673427	9.56158
13673483	6.73153
13673508	5.10837
13673509	5.10837
13673517	5.10837
13673520	8.0665
13673533	4.66502
13673534	4.66502
13673585	7.65271
13673647	2.56897
13673686	2.49261
13673692	5.11576
13673696	3.11084
13673700	4.05665
13673701	3.78079
13673702	3.37685
13673706	3.35714
13673708	8.5468
13673737	7.10591
13673745	7.34975
13673765	7.58128
13673767	7.84975
13673768	8.72414
13673773	8.1133
13673775	8.96798
13673791	8.60345
13673793	8.52463
13673802	8.51232
13673806	9.01232
13673808	7.24877
13673856	7.19458
13673962	8.65764
13674024	5.46305
13674061	3.76847
13674068	3.9064
13674074	4.77833
13674106	4.30049
13674111	3.53695
13674120	3.49754
13674121	5.43596
13674163	3.3202
13674185	3.84236
13674251	5.81034
13674291	5.5665
13674437	5.73399
13674466	5.367
13674554	5.9064
13674760	6.22906
13674775	5.89409
13674898	5.89655
13674899	6.2266
13674902	6.02709
13674921	6.05911
13674926	7.33744
13674966	5.68719
13675002	5.11084
13675033	5.38177
13675050	5.81773
13675184	5.88916
13675250	4.68473
13675257	5.23399
13675265	5.19212
13675414	7.02956
13675436	6.45813
13675442	6.57389
13675464	6.40394
13675470	6.16995
13675471	5.84729
13675480	5.82512
13675498	6.52709
13675508	4.38424
13675529	4.57635
13675583	10.3645
13675600	10.3768
13675614	10.2192
13675615	10.1478
13675620	9.91626
13675625	9.91626
13675635	10.5961
13675640	10.3966
13675649	10.9901
13675702	11.2044
13675707	11.2389
13675726	11.8276
13675730	9.8202
13675732	9.81773
13675734	7.09852
13675750	6.80788
13675762	7.43103
13675774	7.02217
13675780	4.66502
13675782	3.26108
13675794	4.10099
13675797	3.89655
13675802	3.18966
13675807	3.03448
13675809	3.27094
13675835	2.7069
13675847	2.3202
13675873	4.19212
13675882	1.19704
13675887	1.19704
13675888	1.45567
13675929	1.71182
13675963	1.02217
13675967	0.401478
13675968	5.65025
13675970	5.14039
13676059	5.18719
13676079	5.59606
13676197	4.95567
13676232	5.1798
13676286	5.16995
13676306	8.31773
13676359	7.35714
13676360	6.9335
13676365	6.9335
13676366	6.9335
13676368	7.06158
13676372	7.20443
13676399	7.83005
13676804	4.89655
13676829	4.8867
13676858	5.27586
13676891	5.08867
13676895	5.0197
13676971	5.53695
13677047	4.57389
13677116	4.77833
13677154	5.73645
13677223	4.93842
13677233	4.60345
13677289	4.68966
13677335	12.899
13677384	10.3916
13677436	9.85714
13677439	9.91133
13677454	14.0591
13677530	13.8498
13677563	12.6626
13677574	12.6552
13677638	12.7438
13677676	17.7611
13677727	15.3177
13677729	15.6749
13677750	16.6946
13677778	16.8818
13677789	16.6995
13677815	18.032
13677816	16.5985
13677936	18.2143
13677953	17.4532
13678019	17.3818
13678034	17.3867
13678040	17.3695
13678103	18.9606
13678120	19.3079
13678163	18.6453
13678164	17.0616
13678165	16.6872
13678167	16.2783
13678178	15.4064
13678271	15.0172
13678272	15.0788
13678287	15.8547
13678324	15.335
13678352	14.6281
13678361	14.2389
13678368	14.0616
13678381	14.3103
13678398	13.5172
13678408	14.8054
13678412	17.3818
13678505	16.4951
13678532	16.399
13678533	15.9236
13678540	15.8966
13678558	22.8005
13678720	18.532
13678834	18.0025
13679252	17.1724
13679423	20.4606
13679573	20.0936
13679597	20.3596
13680488	20.3498
13680584	20.1059
13680604	20.1059
13680617	20.3522
13680935	20.3153
13681036	19.8251
13681270	19.8522
13681380	20.3547
13681416	20.702
13681599	20.202
13681704	20.1724
13681913	20.3818
13682189	20.4852
13682582	21.8227
13682777	21.3793
13682801	20.9803
13682806	22.7685
13682985	22.3547
13683330	22.3547
13683661	19.1453
13683735	19.1453
13683771	19.1453
13684002	19.1453
13684056	19.1453
13684167	19.1453
13684353	19.1576
13684574	19.1108
13684752	19.1108
13685602	19.1108
13685860	19.1355
13685937	19.1281
13686023	22.4187
13686440	17.9655
13686446	17.7586
13686694	19.8768
13686929	19.0246
13686983	19.2734
13686999	19.0025
13687047	19.0025
13687339	19.0025
13687716	19.3768
13688183	20.064
13688245	18.7167
13688483	18.4113
13688518	18.9631
13688568	18.3571
13688569	18.1478
13689395	18.2512
13689444	17.9261
13690032	19.0345
13690270	18.3695
13690328	18.3867
13690346	18.367
13690433	18.697
13690685	18.5936
13690691	18.399
13690853	18.5025
13691112	18.1872
13691204	18.9212
13691577	23.0271
13691867	19.1429
13691943	19.1379
13692115	19.2365
13692197	19.6897
13692545	18.4335
13692600	18.4335
13692603	18.5911
13692645	18.3842
13692804	18.8547
13692856	18.5862
13692871	18.5862
13692918	18.7094
13693616	20.6478
13693867	19.6724
13693903	19.7094
13694222	19.6059
13694331	17.8103
13694812	17.9138
13694814	18.0345
13695124	17.899
13695283	18.3473
13695424	16.5271
13695633	16.734
13695666	22.303
13695794	19.4433
13695806	16.8522
13695819	16.4089
13695821	13.2315
13695823	12.6133
13695825	12.3103
13695827	13.7808
13696312	13.569
13696313	13.3498
13696470	14.8744
13696519	12.9778
13696687	13.2143
13696698	11.697
13696700	10.3744
13696702	11.303
13696734	13.0961
13696915	12.7463
13696968	12.4655
13697143	12.468
13697326	12.7488
13697598	12.4655
13697794	12.5714
13697800	12.4655
13697860	12.4754
13697891	12.569
13697932	12.5837
13698079	13.3276
13698333	10.9433
13698365	11.8842
13698375	11.532
13698573	11.9778
13698731	10.9261
13698858	10.8276
13698952	11.303
13699126	10.0739
13699220	10.1995
13699245	10.0936
13699308	14.4236
13699529	13.9803
13699673	13.9803
13699908	13.9803
13700142	13.9803
13700215	11.1847
13700277	12.5813
13700437	12.1207
13700440	11.8867
13700449	12.3054
13700883	12.4581
13701142	12.3005
13701364	11.4877
13701367	11.4877
13701383	12.5246
13701526	11.6724
13701528	11.9286
13701659	11.4433
13701766	11.6502
13701767	11.2266
13702058	12.0246
13702066	5.83744
13702133	5.77586
13702208	5.99015
13702209	3.71675
13702223	3.80788
13702228	2.46059
13702229	2.73153
13702261	2.94335
13702284	6.53941
13702331	5.98522
13702684	7.93842
13702776	8.03695
13702874	7.71675
13702926	7.71675
13702973	7.72167
13703027	7.70197
13703060	7.70197
13703432	7.70197
13703642	7.72167
13703814	7.66256
13703821	7.23153
13703983	7.2266
13704003	6.78079
13704115	6.78818
13704260	6.77833
13704347	7.27586
13704362	0.982759
13704375	3.97291
13704438	8.07389
13704568	7.77833
13704607	8.55911
13704705	7.99754
13704776	10.7857
13704850	10.4163
13705008	14.6502
13705208	12.2857
13705210	11.8054
13705254	11.9606
13705436	11.7069
13705454	11.9286
13705493	11.7241
13705520	12.7685
13711199	12.0862
13711208	11.5714
13711503	11.7488
13712545	9.00985
13712782	9
13712878	8.85961
13712886	9.96305
13712924	8.31527
13713092	8.13793
13713159	8.24877
13713447	8.17488
13714095	15.5443
13714153	12.1502
13714271	12.1429
13714431	12.1921
13714432	13.202
13715004	13.6527
13715298	13.3202
13715316	11.4877
13715336	11.3325
13715509	11.3498
13715627	11.0714
13715645	11.0714
13715837	11.2167
13715885	11.5616
13715984	11.5025
13715986	11.6946
13716000	10.2882
13716026	10.5074
13716057	9.88177
13716130	9.85714
13716648	9.81527
13716781	9.80296
13716868	9.80296
13716877	9.80296
13716901	9.80296
13717102	9.84729
13717157	9.43842
13717222	11.4236
13717293	6.68227
13717298	4.12562
13717299	2.91133
13717311	1.77586
13717343	9.96798
13717347	7.05911
13717358	7.05911
13717367	7.36207
13717380	7.34483
13717387	7.66995
13717404	7.23153
13717428	7.91872
13717479	7.72414
13717492	5.9335
13717579	5.84236
13717596	6.02217
13717601	6.17734
13717608	6.14532
13717610	5.96059
13717622	4.65025
13717623	4.99507
13717626	4.5
13717658	4.4803
13717659	9.19212
13717703	4.85468
13717715	4.52463
13717718	4.85468
13717741	5.26355
13717746	4.53695
13717749	4.96552
13717867	5.00985
13717880	4.42365
13717924	5.22167
13717948	7.8202
13717962	10.9433
13717974	10.6379
13718247	11.0222
13718457	10.5246
13718485	10.2956
13718493	9.67734
13718794	9.27586
13718802	12.3448
13718854	11.8695
13718865	11.5271
13719142	11.5369
13719150	11.5714
13719175	10.835
13719177	10.4803
13719202	10.8941
13719388	10.0296
13719459	10.0468
13719571	12.2118
13719796	11.0148
13719797	10.0616
13719801	9.66256
13719802	9.26355
13719838	8.86453
13719862	8.42118
13719881	8.29803
13719884	8.17734
13719904	6.96059
13719906	6.23399
13720033	7.68966
13720048	6.85222
13720088	6.78571
13720089	5.87685
13720100	7.0936
13720116	4.23645
13720120	4.12315
13720121	5.44089
13720125	3.53941
13720129	5.50246
13720133	3.7931
13720146	3.2734
13720150	3.49261
13720155	4.34483
13720176	3.65025
13720193	3.39163
13720205	4.67734
13720211	3.43842
13720253	3.83744
13720289	4.45813
13720368	3.88916
13720370	4.09113
13720381	9.18719
13720397	9.77586
13720411	9.49015
13720417	9.41379
13720423	9.23892
13720426	9.49754
13720469	9.23153
13720478	8.30788
13720485	11.1207
13720491	9.04433
13720509	8.75123
13720511	8.24384
13720515	8.07635
13720519	7.23645
13720545	7.39409
13720571	6.4532
13720581	5.7266
13720685	7.65025
13720690	8.46798
13720701	8.44335
13720706	7.73892
13720710	8.15764
13720716	8.74877
13720794	8.92118
13720807	9.02463
13721082	8.16256
13721104	7.36453
13721105	7.04187
13721130	7.36207
13721135	7.46305
13721148	7.18473
13721151	6.26601
13721294	5.64532
13721301	4.59113
13721330	3.55665
13721385	4.36453
13721396	7.37931
13721435	7.13054
13721442	6.61084
13721444	6.73892
13721453	6.47783
13721454	6.73892
13721460	5.9335
13721600	6.7069
13721636	6.71182
13721714	5.9335
13721722	7.16502
13721725	6.5
13721730	6.60837
13721731	6.28571
13721732	7.90394
13721734	6.48522
13721741	6.36207
13721743	6.36207
13721756	6.07389
13721761	6.60837
13721762	2.64286
13721779	4.32266
13721780	2.08374
13721788	2.08374
13721797	3.29557
13721803	1.6133
13721807	1.71182
13721813	2.63054
13721814	1.4532
13721815	4.62808
13721820	3.18227
13721831	3.18227
13721833	3.18227
13721838	5.03202
13721849	6.77094
13721875	5.60837
13721885	5.92365
13721895	6.81281
13721904	6.49015
13721916	8.16502
13722213	7.68473
13722250	7.05419
13722252	6.69704
13722260	7.2069
13722264	7.00246
13722280	6.7931
13722285	6.66995
13722294	6.55665
13722319	6.49015
13722338	6.01478
13722340	5.9803
13722372	5.98522
13722405	5.51724
13722446	4.93842
13722532	3.46552
13722541	2.3202
13722565	2.68719
13722618	2.02709
13722634	1.8202
13722672	2.72167
13722684	1.5
13722685	1.5
13722689	1.5
13722725	1.8202
13722748	0.0517241
13722753	0.0665025
13722765	0.0221675
13722775	0.0147783
13722780	0.0147783
13722789	0.0517241
13722793	0.00985222
13722797	0.600985
13722828	0.359606
13722834	0.376847
13722862	0.295567
13722907	0.650246
13722913	0.00246305
13722914	0.970443
13722922	0.605911
13722942	0.596059
13722962	0.672414
13723012	0.605911
13723075	1.75369
13723130	0.0591133
13723150	0.0763547
13723197	1.75123
13723218	0.0960591
13723221	0.133005
13723243	1.39901
13723248	0.0788177
13723262	2.89901
13723287	1.8399
13723289	1.7734
13723314	1.99507
13723325	2.0468
13723366	1.7734
13723381	1.7734
13723386	2.3202
13723427	1.7734
13723436	2.08374
13723439	0
13723445	0.669951
13723505	0.349754
13723518	0.517241
13723539	0.334975
13723544	0.965517
13723552	0.0295567
13723553	0
13723563	0.812808
13723636	0.349754
13723637	0.295567
13723646	0.517241
13723676	1.77586
13723698	0.554187
13723702	0.554187
13723726	0.568966
13723735	0.591133
13723744	0.775862
13723762	4.43596
13723822	8.41133
13723828	7.91379
13723832	7.78079
13723886	7.94089
13723893	8.17241
13723914	7.58374
13723918	7.55172
13723971	7.69704
13724008	7.00493
13724018	6.62808
13724020	6.65764
13724022	7.47783
13724027	7.14532
13724028	7.14532
13724046	7.58867
13724051	7.14532
13724080	8.13547
13724087	7.41872
13724109	7.41872
13724112	7.78571
13724151	7.81034
13724157	7.85714
13724171	7.74877
13724198	7.60099
13724213	8.11823
13724217	7.89655
13724222	7.47783
13724240	7.6601
13724241	7.47044
13724245	0.953202
13724260	0.046798
13724261	0.046798
13724280	2.26355
13724284	0.0123153
13724295	0.0123153
13724301	1.02709
13724326	0.0344828
13724328	0.00985222
13724331	0.0147783
13724338	0.123153
13724354	0.0320197
13724388	0.0320197
13724389	1.89163
13724453	1.3867
13724454	1.33005
13724459	1.33005
13724501	1.33005
13724502	1.55172
13724503	1.99507
13724505	0
13724508	0
13724523	0.519704
13724626	0
13724659	0.0295567
13724688	0
13724699	0
13724721	0.044335
13724732	0
13724795	0
13724797	0.0221675
13724806	0.00492611
13724840	0.00246305
13724848	0.0591133
13724948	0.0344828
13724955	0.0369458
13725033	0.0418719
13725034	1.65764
13725037	1.15271
13725047	1.11823
13725069	1.14778
13725093	1.55172
13725107	0.901478
13725114	1.22167
13725134	0
13725140	0.0295567
13725148	0.800493
13725160	0
13725164	3.20197
13725173	1.60099
13725187	1.60099
13725200	1.60099
13725223	1.60099
13725228	2.43103
13725241	0.0221675
13725257	0.0295567
13725260	1.36946
13725264	0.576355
13725268	0.576355
13725332	1.5468
13725364	0.62069
13725392	1.65517
13725398	0.0295567
13725445	1.11576
13725505	0.044335
13725506	0.0295567
13725559	0.583744
13725582	0.0147783
13725594	0.0147783
13725597	0.0591133
13725599	0
13725606	0.295567
13725626	0.0147783
13725649	0
13725665	0.591133
13725669	0.118227
13725707	0.0123153
13725714	2.51478
13725741	2.3399
13725760	2.32266
13725780	2.27586
13725781	2.27586
13725785	2.64039
13725814	2.59113
13725821	2.14286
13725824	2.14286
13725828	4.97044
13725833	1.37438
13725834	1.32512
13725839	1.28079
13725851	1.41872
13725862	1.14778
13725872	2.5
13725885	0.00985222
13725892	0.0197044
13725908	0.524631
13725915	0.896552
13725929	0.600985
13725952	0.603448
13725973	0.598522
13725996	0.615764
13726000	0.8867
13726041	0.00738916
13726260	0.541872
13726286	0.00246305
13726304	0
13726309	1.97783
13726330	0.598522
13726368	1.04926
13726407	0.70197
13726420	0.741379
13726423	1.86207
13726440	0.137931
13726535	0.167488
13726538	0.0812808
13726549	0.0812808
13726552	0.105911
13726562	0
13726563	0.00246305
13726565	0
13726571	0
13726574	0.906404
13726596	1.06404
13726603	0.842365
13726606	0.842365
13726614	0.847291
13726619	1.69951
13726634	0.0985222
13726666	2.46059
13726677	1.68719
13726711	1.6133
13726713	1.3867
13726718	1.25862
13726747	1.24138
13726759	1.62069
13726775	0.238916
13726811	15.6626
13726814	15.3498
13726868	47.0567
13726906	48.1724
13726953	47.7611
13726981	47.3153
13726997	47.2463
13727155	47.1084
13727214	46.7512
13727218	46.4064
13727223	46.2759
13727241	46.1034
13727243	45.7562
13727272	45.5542
13727273	45.399
13727283	45.3079
13727387	44.734
13727400	44.5887
13727442	44.5394
13727556	44.4754
13727625	44.2315
13727630	44.1724
13727687	44.1158
13727689	44.0591
13727704	44.0025
13727782	43.9458
13727787	43.8892
13727806	43.8325
13727835	43.7759
13727874	43.9261
13727967	43.8177
13727985	43.7783
13728011	43.7094
13728025	43.6478
13728040	43.5911
13728158	43.5911
13728163	43.3227
13728168	43.266
13728202	43.2094
13728257	43.1527
13728268	43.0961
13728286	43.6355
13728452	43.4384
13728457	35.665
13728473	35.5443
13728583	35.3054
13728610	35.0468
13728618	34.9187
13728625	34.7906
13728634	34.6626
13728635	34.6034
13728674	34.5714
13728722	32.931
13728772	33.2315
13728825	33.4064
13728860	33.2931
13728875	32.0788
13728884	31.2537
13729090	29.234
13729092	25.5813
13729098	25.2611
13729102	24.9064
13729118	24.7291
13729132	23.1108
13729153	22.8966
13729439	20.7734
13729443	17.8547
13729465	19.3695
13729628	19.0222
13729656	18.4187
13729689	19.4631
13731167	19.1305
13731261	18.2438
13731318	17.7094
13731322	16.83
13731332	16.5985
13731340	16.3916
13731366	16.0148
13731510	15.8374
13731703	15.7783
13731782	25.3522
13734582	26.7882
13734589	24.0788
13734606	24.3276
13734862	23.9655
13734871	22.5197
13736228	23.266
13736252	22.83
13736259	23.1527
13736295	21.6897
13736297	21.0739
13736300	21.4483
13736301	24.4483
13736304	24.9286
13736305	25.5123
13736306	24.6823
13736310	24.0616
13736315	25.7463
13736317	26.2709
13736319	24.6675
13736337	25.4532
13736410	25.4655
13736412	23.0591
13736417	21.9236
13736428	21.8005
13736434	21.6034
13736437	20.7463
13736445	23.3498
13736457	21.6921
13736460	20.7217
13736463	22.8547
13736465	22.5961
13736472	28.9163
13736481	27.3374
13736484	27.1207
13736521	26.4483
13736531	25.6059
13736535	25.4877
13736553	25.7414
13736557	25.2512
13736558	25.0911
13736562	25.0493
13736577	24.6798
13736578	23.9433
13736579	25.8251
13736580	25.468
13736589	24.5591
13736595	26.4975
13736599	24.2783
13736607	25.1897
13736621	24.1946
13736623	22.8227
13739685	22.8177
13739699	16.8596
13740077	16.5739
13740080	15.9433
13740092	15.0369
13740130	14.8498
13740135	14.5764
13740146	14.4828
13740148	14.4286
13740163	14.3793
13740181	14.33
13740215	14.2931
13740276	13.4286
13740286	12.4286
13740317	12.4581
13740386	12.803
13740406	12.6773
13740428	12.5862
13740442	12.4877
13740494	12.7192
13740569	12.2611
13740618	10.931
13740635	10.1453
13740736	10.1897
13740737	9.62315
13740852	9.94335
13741020	8.75369
13741235	10.6084
13741545	10.0517
13741586	9.55911
13741726	9.41872
13741893	9.93596
13741905	9.58621
13742009	10.4187
13742090	9.83251
13742118	8.40148
13742200	7.7734
13742201	7.55665
13742230	7.47783
13742244	7.35222
13742266	7.33744
13742404	7.5936
13742492	6.43842
13742531	6.43103
13742562	7.84236
13742645	7.35961
13742667	7.46552
13742669	7.51478
13742677	7.41133
13742678	7.41133
13742743	7.41133
13742761	7.94335
13742772	2.02217
13742776	1.1798
13742834	1.21429
13742850	0.29803
13742857	0
13742859	0
13742888	1.96552
13742916	0.637931
13742932	0.598522
13742937	0.839901
13742941	1.96059
13742944	0.08867
13742945	0.172414
13742953	0.0960591
13742976	0.184729
13742981	1.41626
13742985	0.571429
13742987	0.455665
13743024	0.997537
13743041	0.480296
13743043	0.302956
13743081	0.418719
13743105	0.0197044
13743112	0.0197044
13743119	0.0492611
13743122	0.00738916
13743127	0.00738916
13743133	0.00738916
13743135	0.0344828
13743138	0.0172414
13743147	0.0320197
13743148	0.0221675
13743155	0.0221675
13743163	0.0270936
13743168	0.0221675
13743173	0.0295567
13743223	2.42118
13743242	1.39901
13743259	1.21429
13743262	1.21429
13743264	1.96305
13743278	0.894089
13743286	1.75862
13743299	0.0172414
13743305	1.8202
13743322	0.894089
13743352	1.55172
13743360	1.10837
13743370	1.11084
13743373	1.10837
13743379	1.63054
13743393	0.00738916
13743424	0.00492611
13743427	0.00492611
13743472	0.00492611
13743478	1.24877
13743487	0.628079
13743502	0.623153
13743504	0.623153
13743510	3.06158
13743511	0.568966
13743516	0.568966
13743518	0.623153
13743521	1.14532
13743522	0
13743532	0.00246305
13743600	0.827586
13743631	2.33744
13743649	2.58374
13743655	2.7069
13743658	3.69458
13743672	2.81281
13743673	3.73645
13743681	3.867
13743709	3.46305
13743715	4.09852
13743726	2.68719
13743747	3.133
13743781	4.36207
13743806	3.53202
13743834	5.74631
13743870	5.29557
13743875	5.06404
13743877	18.0197
13743885	19.9212
13745967	20.4631
13745982	19.8941
13746020	21.0517
13746224	20.7956
13746287	19.6921
13746302	19.3768
13746304	18.9458
13746310	18.6749
13746311	18.17
13746316	18.0123
13746318	18.1182
13746321	17.0419
13746332	16.7315
13746458	16.564
13746515	16.5443
13746529	14.4507
13746606	14.3621
13746634	24.234
13746676	21.5222
13746685	21.6158
13746712	21.4286
13746714	21.3695
13746726	21.8177
13746742	21.2808
13746754	21.3793
13746797	22.1281
13746807	20.1478
13746815	21.3966
13746854	21.101
13746860	21.3251
13746866	20.3202
13746892	21.0764
13746926	20.2857
13746932	20.2217
13746946	20.234
13746953	20.4409
13747026	19.8498
13747029	20.2956
13747068	18.436
13747083	20.9631
13747130	20.633
13747133	20.803
13747165	20.8103
13747174	20.8128
13747192	20.7512
13747203	20.7512
13747219	21.9507
13747263	20.5567
13747282	20.5567
13747284	20.5567
13747311	23.9483
13747313	20.1847
13747315	20.1847
13747319	20.1847
13747321	20.2463
13747339	20.2537
13747362	20.9803
13747387	19.1675
13747400	19.6108
13747448	19.9483
13747481	18.17
13747594	17.7291
13747602	16.3424
13747835	15.7611
13747836	11.9138
13747851	11.4754
13747887	12.0025
13748471	11.4286
13748532	10.702
13748551	9.80788
13748560	9.60837
13748600	9.55911
13748633	10.2438
13748634	9.37438
13748644	9.0468
13748658	9.0468
13748670	9.88424
13748684	7.99015
13748705	7.99261
13748719	8.88916
13748721	0.0369458
13748746	0.103448
13748796	0.0862069
13748799	0.0295567
13748806	0.0320197
13748861	0.0935961
13748864	0.0591133
13748906	0.0246305
13748945	0.0123153
13748946	0.600985
13749004	0.0197044
13749006	1.95074
13749019	1.10099
13749034	0.958128
13749072	1.20443
13749096	0.997537
13749185	1.41133
13749188	0.0123153
13749226	0
13749238	3.4803
13749255	2.7266
13749260	3.53202
13749274	3.3399
13749284	3.3399
13749289	3.3399
13749293	4.06404
13749308	3.38916
13749309	3.38916
13749369	3.44089
13749381	3.133
13749384	5.41626
13749392	1.18473
13749395	1.1601
13749399	1.46059
13749407	1.18966
13749423	1.19212
13749451	1.41872
13749455	1.89655
13749487	0.0320197
13749492	3.41133
13749503	2.16502
13749504	2.16502
13749512	2.16502
13749517	2.16502
13749522	2.16502
13749523	2.49261
13749537	4.43596
13749573	1.98522
13749593	1.92857
13749619	1.92365
13749635	2.633
13749711	1.7266
13749714	1.47783
13749715	1.60345
13749728	4.89409
13749732	2.23399
13749742	2.42857
13749758	3.74384
13749842	3.69458
13749857	3.88177
13749858	4.69704
13749870	3.77094
13749876	3.29557
13749878	3.13054
13749888	2.73399
13749902	2.34729
13749955	1.94089
13749961	3.11823
13749974	0.204433
13749976	1.88916
13749978	0.169951
13749992	0.152709
13750022	0.913793
13750080	1.64039
13750083	1.44828
13750105	2.42857
13750266	1.9532
13750267	2.00985
13750305	1.9532
13750315	2.03448
13750343	3.14039
13750359	0.046798
13750390	1.12315
13750400	0.0763547
13750418	0.00985222
13750435	1.63054
13750437	0.554187
13750456	0.554187
13750554	0.591133
13750608	0.566502
13750628	0.79064
13750651	1.21429
13750659	1.31034
13750705	1.23892
13750733	1.22167
13750750	1.51478
13750774	1.07882
13750791	1.07882
13750827	3.22906
13750860	1.18227
13750863	1.18227
13750865	1.18227
13750869	1.18227
13750872	1.18227
13750873	1.18227
13750881	2.6601
13750890	0.763547
13750891	0.630542
13750895	0.591133
13750905	0.76601
13750907	1.22167
13750919	0.0147783
13750933	0.00246305
13750991	0.0221675
13751016	0
13751017	0.470443
13751064	0.0295567
13751086	0.591133
13751087	0.0147783
13751096	0
13751105	0.591133
13751162	0.0221675
13751169	2.95567
13751176	2.37192
13751186	2.367
13751192	2.367
13751204	2.367
13751230	2.37438
13751283	2.36453
13751285	2.36453
13751342	2.367
13751343	2.36453
13751346	2.36453
13751363	2.95567
13751367	0
13751378	0.0492611
13751379	0.0246305
13751381	0.0246305
13751393	0.0246305
13751400	0.0492611
13751410	0.0246305
13751457	0
13751459	0.8867
13751475	0.615764
13751481	0.591133
13751487	0.591133
13751509	0.591133
13751515	2.39409
13751518	0.916256
13751532	0.916256
13751572	0.916256
13751587	0.916256
13751592	1.18227
13751609	0.650246
13751618	1.10837
13751659	0
13751700	0.8867
13751701	0.295567
13751704	0.295567
13751708	0.295567
13751709	3.5468
13751715	2.36453
13751727	2.36453
13751733	2.36453
13751743	2.36453
13751748	2.36453
13751756	2.36453
13751782	2.36453
13751788	2.36453
13751796	2.36453
13751805	2.36453
13751815	3.66502
13751880	0.334975
13751881	0.421182
13751908	0.344828
13751919	0.706897
13751929	0.495074
13751968	1
13752034	0.502463
13752071	0.37931
13752076	0.320197
13752109	5.25123
13752115	3.88916
13752119	4.07389
13752122	3.88916
13752137	3.88916
13752140	4.33251
13752142	3.88916
13752151	4.23645
13752157	4.40394
13752158	3.96059
13752163	3.96059
13752175	3.96059
13752178	3.96059
13752195	4
13752206	3.59113
13752244	3.6133
13752262	3.89655
13752269	0.0172414
13752270	0.0172414
13752271	0.046798
13752277	1.18227
13752305	0.591133
13752307	0.591133
13752311	0.591133
13752312	0.593596
13752477	2.95567
13752483	1.47783
13752521	1.47783
13752522	1.47783
13752574	1.47783
13752575	1.47783
13752580	1.5
13752634	1.49261
13752635	5.20443
13752638	2.84729
13752651	3.2069
13752656	3.14532
13752672	3.14532
13752675	3.14532
13752681	3.14532
13752687	3.28079
13752691	3.27833
13752692	2.99754
13752695	3.58867
13752697	1.0665
13752698	5.33498
13752701	4.4335
13752711	4.43103
13752717	4.48276
13752729	4.27833
13752736	6.96798
13752737	7.62808
13752747	12.4187
13752768	15.6108
13753483	15.7414
13753484	14.8842
13753489	14.4557
13753491	14.1897
13753495	14.0542
13753512	13.8424
13753517	13.6847
13753519	13.7266
13753521	13.4138
13753523	15.9532
13753525	14.7192
13753527	14.3103
13753533	13.8374
13753541	19.0246
13753550	20.2956
13753551	20.1232
13753554	19.9409
13753558	20.0049
13753559	21.3768
13753562	19.5542
13753563	19.4975
13753566	19.2685
13753567	19.2217
13753568	23.1749
13753583	21.1355
13753587	21.266
13753596	21.6404
13753599	20.8522
13753601	20.7488
13753605	20.7044
13753606	21.3941
13753610	21.7833
13753612	23.303
13753614	23.2833
13753619	22.2044
13753621	22.0197
13753625	21.9606
13753626	20.9877
13753628	19.8177
13753629	19.7906
13753631	21.0739
13753634	20.4803
13753723	20.5714
13753726	16.5222
13753740	16.2906
13753741	16.9138
13753756	16.3325
13753757	14.101
13753762	13.7734
13753763	13.4803
13753764	13.9532
13753775	13.0517
13753800	11.8621
13753804	14.5591
13753806	13.5936
13753818	18.8596
13753822	18.8448
13753823	18.2389
13753835	18.4606
13753848	17.1502
13753859	16.9877
13753864	17.1207
13753867	16.9433
13753873	18.7512
13753881	18.133
13753883	16.4877
13753894	20.3227
13753911	18.303
13753917	17.8153
13753921	18.0788
13753925	17.5887
13753927	17.3498
13753928	17.2906
13753935	17.1084
13753937	18.3719
13753940	16.0567
13753944	15.5936
13753945	15.2389
13753964	15.5099
13753976	14.0074
13753980	14.9655
13753985	16.1847
13753986	14.9163
13753990	15.633
13753991	15.7167
13753993	16.1527
13753997	15.2635
13753998	15.032
13754003	14.9877
13754006	15.3399
13754007	14.6232
13754008	15.6626
13754011	15.0764
13754014	14.4655
13754015	17.7956
13754019	16.1158
13754022	15.9507
13754023	15.633
13754025	15.9557
13754031	16.2956
13754034	15.7709
13754036	16.3128
13754038	14.5246
13754040	15.1453
13754042	14.5714
13754043	14.4138
13754047	14.2808
13754051	13.8079
13754052	15.3448
13754056	12.9803
13754058	13.2167
13754062	12.532
13754063	12.4433
13754068	12.9877
13754072	14.6847
13754076	13.2094
13754078	14.8916
13754079	14.9039
13754088	14.6478
13754095	14.6502
13754097	14.6724
13754101	16.1232
13754102	18.9975
13754110	15.6478
13754112	15.5099
13754119	15.3818
13754120	15.0739
13754125	15.5616
13754141	15.5099
13754161	11.064
13754178	11.0936
13754200	11.3079
13754212	15.7167
13754222	14.8719
13754232	14.9926
13754246	15.9951
13754264	15.1749
13754268	14.7512
13754276	14.3128
13754277	13.9335
13754289	13.5739
13754296	12.7808
13754298	13.2734
13754304	12.5049
13754306	12.4483
13754309	12.2906
13754317	10.9039
13754318	10.633
13754319	10.83
13754325	7.99015
13754347	7.94089
13754348	12.2882
13754353	10.7857
13754358	10.6404
13754373	10.2192
13754376	10.0739
13754377	11.1502
13754380	8.60837
13754383	9.64532
13754384	8.30049
13754385	9.23153
13754386	12.8621
13754392	12.0936
13754394	11.9286
13754395	15.2931
13754398	14.7192
13754399	15.0296
13754405	15.0172
13754425	15.1207
13754436	16.8153
13754453	15.4975
13754461	17.6281
13754462	21.1552
13754465	20.931
13754473	26.9212
13754508	29.6675
13754509	29.2709
13754512	41.4532
13754586	53.7685
13754596	53.5567
13754613	55.7562
13754625	55.1478
13754627	56.7857
13754649	56.5739
13754652	57.1576
13754654	56.7241
13754663	55.8251
13754664	55.8645
13754666	54.7611
13754668	58.4606
13754806	58.0222
13754813	57.2094
13754814	56.4335
13754819	55.8842
13754820	55.4729
13754823	55.2611
13754824	54.5345
13754826	54.4286
13754827	53.6897
13754830	53.4483
13754847	52.569
13754848	51.633
13754849	51.2931
13754857	50.7167
13754867	50.3867
13754873	50.4581
13754874	48.6773
13754876	49.5049
13754877	49.0493
13754896	48.4163
13754917	47.564
13754921	49.0493
13754925	46.1429
13754943	46.5616
13755137	45.7512
13755148	46.0296
13755155	45.8103
13755174	46.6773
13755178	46.2956
13755203	46.4852
13755303	46.0049
13755305	45.6059
13755319	45.2931
13755330	44.8941
13755337	44.4236
13755343	44.6847
13755354	42.7808
13755357	42.7266
13755359	42.2857
13755360	41.7291
13755362	41.7069
13755364	41.766
13755369	41.064
13755375	41.0616
13755378	41.2167
13755379	41.2759
13755383	40.5887
13755384	40.3054
13755387	39.9606
13755388	40.1478
13755397	40.4409
13755398	41.6133
13755405	41.7365
13755406	41.399
13755410	42.0542
13755413	41.3571
13755417	41.0985
13755418	40.6823
13755421	40.3473
13755555	39.8177
13755562	41.6059
13755573	41.4852
13755596	40.1305
13755603	40.1872
13755604	39.5468
13755608	39.633
13755611	38.6478
13755613	40.197
13755614	39.8448
13755615	39.8695
13755620	39.2931
13755628	39.2783
13755631	37.5099
13755633	39.0788
13755637	38.0493
13755639	37.8448
13755643	38.9039
13755646	38.335
13756031	38.4507
13756036	36.6232
13756038	36.2414
13756044	35.0172
13756048	33.8276
13756054	33.2759
13756058	32.5591
13756059	31.4778
13756074	31.197
13756076	31.7635
13756077	28.7857
13756083	29.931
13756093	29.4507
13756095	30.0123
13756098	29.3941
13756111	29.3571
13756117	29.0665
13756121	28.8892
13756134	28.7094
13756138	28.8473
13756145	33.1552
13756151	33.202
13756154	33.7635
13756161	34.5074
13756164	34.1872
13756165	34.2389
13756190	34.665
13756191	34.0911
13756207	33.3202
13756210	33.5591
13756219	33.9507
13756221	33.197
13756222	32.6084
13756226	32.9951
13756228	32.2512
13756242	31.7635
13756243	31.234
13756247	31.0148
13756248	30.5271
13756258	30.1379
13756261	29.6429
13756265	29.4064
13756270	28.9704
13756271	28.8867
13756278	28.0837
13756285	28.1158
13756288	27.431
13756289	27.3079
13756292	27.0271
13756295	28.6232
13756298	27.3547
13756306	29.5739
13756319	27.3325
13756320	26.3596
13756323	26.0837
13756325	25.1847
13756326	24.968
13756329	24.6305
13756335	24.0493
13756340	23.3916
13756341	27.83
13756347	26.5616
13756352	28.8251
13756357	28.4039
13756398	28.0148
13756406	27.3695
13756413	27.7217
13756496	27.4507
13756503	26.4828
13756512	25.8424
13756518	25.7143
13756531	24.4187
13756533	23.8325
13756539	23.6207
13756540	22.3202
13756543	22.5148
13756546	23.3842
13756549	23.2906
13756557	23.0345
13756561	21.7044
13756565	21.4015
13756566	20.9828
13756567	20.9409
13756569	20.8276
13756570	21.1872
13756571	21.6995
13756573	21.6502
13756574	22.1502
13756590	21.7167
13756591	21.5123
13756592	21.3325
13756598	21.4901
13756601	20.7438
13756604	20.5123
13756605	19.9261
13756610	20.0369
13756624	19.6305
13756626	19.4409
13756630	21.4581
13756632	21.0862
13756638	23.8448
13756642	23.4286
13756673	23.5443
13756674	23.7709
13756688	24.4384
13756704	24.6232
13756708	21.734
13756715	21.1355
13756878	20.0542
13756891	19.5394
13757441	20.2438
13757448	17.5788
13757460	17.4064
13757478	15.1207
13757499	15.5
13757505	14.3547
13757506	14.0887
13757515	14.633
13757521	14.1921
13757536	12.7808
13757539	14.0911
13757673	13.4926
13757681	12.7438
13757683	12.1946
13757684	11.6749
13757687	12.7562
13757692	10.3374
13757693	9.78079
13757723	9.11823
13757730	10.5345
13757752	9.99507
13757753	8.07389
13757755	7.87438
13757756	8.37685
13757758	8.25862
13757759	7.91133
13757766	7.43103
13757768	7.40394
13757774	7.00739
13757783	6.43842
13757785	6.04926
13757791	5.57882
13757795	5.55665
13757996	5.89163
13758255	2.44828
13758793	2.25862
13758794	1.02463
13758823	1.133
13758834	0.864532
13758848	0.568966
13758850	0.396552
13758874	0.162562
13758906	6.33498
13758917	6.22906
13758928	6.32759
13759112	6.20936
13759116	6.23153
13759146	6.633
13759157	6.13547
13759158	6.25123
13759194	6.39901
13759259	6.21675
13759266	6.13547
13759280	6.12069
13759283	6.35714
13759313	6.23153
13759338	6.19458
13759339	5.7734
13759340	5.73153
13759344	5.867
13759346	5.64778
13759349	5.61823
13759392	5.75862
13759398	6.0468
13759432	6.88177
13759481	6.71675
13759491	5.92365
13759492	5.89901
13759514	5.78079
13759531	4.40394
13759541	4.41379
13759716	3.65764
13759788	3.03941
13759792	1.9532
13762524	1.633
13762528	1.48768
13762551	0.623153
13762562	0.53202
13762572	0.655172
13762592	0.327586
13762608	0.325123
13762615	4.23153
13762649	4.12315
13762667	4.2734
13762671	4.20197
13762680	4.69212
13762688	4.43103
13762692	4.39163
13762696	4.26601
13762700	3.9803
13762839	3.39163
13762846	2.97783
13762854	2.90887
13762888	2.73153
13762891	2.68473
13762895	2.91133
13762982	2.24138
13762986	2.33744
13762988	2.13054
13762989	2.13054
13762994	2.13054
13762997	2.95813
13763024	2.31281
13763026	1.8399
13763027	1.03695
13763040	2.35468
13763048	1.17734
13763055	1.20197
13763063	1.05665
13763071	1.05665
13763078	1.05665
13763081	1.05665
13763110	1.34483
13763114	0.684729
13763115	0.371921
13763117	0.482759
13763119	0.302956
13763149	0.615764
13763153	0.384236
13763165	0.0147783
13763171	0.00738916
13763174	0.761084
13763182	0
13763188	0.0221675
13763197	0.384236
13763199	0.0147783
13763203	0.206897
13763209	0.0147783
13763211	5.65517
13763212	5.41133
13763214	5.61084
13763236	5.3867
13763253	5.3867
13763258	5.63054
13763259	5.73892
13763265	5.64286
13763271	5.71429
13763292	5.58621
13763326	24.6773
13763335	22.9655
13763617	23.468
13763620	23.8054
13763631	23.399
13763644	23.2438
13763645	24.5246
13763647	23.1872
13763653	23.3079
13763656	23.0517
13763662	24.8202
13763701	28.3424
13763709	28.867
13763714	30.4212
13763872	29.3079
13763972	28.2044
13763980	28.1133
13764975	27.6823
13765008	26.8227
13765021	26.4877
13765063	26.234
13765105	26.0222
13765122	25.8966
13765127	25.8793
13765174	25.9113
13765181	25.665
13765233	24.3892
13765260	24.4433
13765290	23.7931
13765308	23.7414
13765424	23.7488
13765478	24.0172
13765577	23.8768
13765583	24.2069
13765585	23.9778
13765601	23.8547
13765602	24.3128
13765638	24.803
13765647	24.165
13765665	23.7488
13765675	23.4557
13765689	23.1552
13766084	22.1453
13766108	21.3547
13766160	21.0567
13766178	20.936
13766188	21.2759
13766316	21.032
13766318	20.9015
13766344	20.6749
13766358	20.6749
13766379	20.7463
13766412	20.7537
13766419	21.2167
13766460	20.6847
13766476	25.2635
13766477	25.0714
13766506	25.0862
13766534	25.0172
13766552	25.0172
13766605	25.1379
13766665	25.1059
13766669	24.5764
13766691	24.4704
13766715	22.8374
13766792	22.0222
13766813	21.5394
13766830	21.4704
13766839	21.4926
13766858	21.4951
13766886	21.4926
13766919	21.1675
13767091	20.7906
13767096	20.6798
13767239	19.8695
13767272	19.899
13767306	19.899
13767320	19.8892
13767330	19.8892
13767337	19.8892
13767338	20.3103
13767401	20.0985
13767428	20.101
13767431	20.0887
13767471	20.1379
13767498	20.1281
13767502	19.5936
13767506	19.5468
13767509	19.5
13767533	19.4532
13767547	19.4951
13767606	19.4286
13767622	19.4187
13767626	19.4187
13767661	19.5271
13767726	19.4187
13767761	19.4187
13767765	19.4828
13767791	19.4704
13767805	18.5222
13767815	18.4754
13767836	18.564
13767887	18.431
13767888	18.1921
13767889	18.3374
13767940	15.7315
13768055	23.6281
13768063	18.803
13768102	18.7882
13768103	18.7882
13768139	18.7882
13768144	18.8571
13768150	19.9409
13768160	19.8399
13768197	19.4212
13768206	21.0468
13768233	20.8547
13768271	20.867
13768285	20.8424
13768291	20.8424
13768334	20.8892
13768389	20.798
13768398	20.2709
13768492	20.3768
13768549	20.3227
13768553	19.8744
13768563	19.9532
13768597	19.9631
13769046	19.9113
13769047	19.7167
13769115	19.6059
13769125	18.4039
13769214	18.3916
13769217	18.5345
13769224	18.1995
13769234	18.6798
13769235	18.5025
13769244	18.5074
13769259	18.4704
13769262	18.4926
13769306	18.4828
13769307	18.7537
13769310	18.7315
13769331	18.8498
13769343	18.7906
13769455	18.7167
13769812	19.1626
13769856	19.5616
13769920	19.5025
13769966	19.436
13770003	19.5025
13770047	19.5049
13770096	20.3079
13770185	17.6601
13770258	14.1601
13770448	11.8227
13770481	11.4433
13770544	10.6453
13770545	10.6453
13770631	10.6453
13770663	10.6552
13770697	10.6256
13770714	10.8547
13770771	10.1404
13770859	10.8645
13770931	10.7562
13770946	10.7291
13770992	10.7586
13771087	10.7192
13771103	10.7635
13771146	10.7537
13771157	10.9507
13771196	8.68719
13771207	8.71921
13771232	8.47783
13771347	8.81527
13771364	8.75616
13771399	9.55911
13771444	8.85714
13771815	9.34483
13771935	9.32512
13772157	9.71675
13772238	9.40148
13772300	9.54187
13772448	9.31527
13772456	11.4163
13772645	7.81527
13772824	8.5
13773381	8.03202
13773486	8.4532
13773553	8.21182
13773944	8.30788
13773994	7.49754
13774027	7.50739
13774053	7.64532
13774091	6.82759
13774123	7.5665
13775397	7.94581
13775413	9.67734
13776277	8.90394
13776681	8.76847
13777054	9.02956
13777369	9.20197
13777502	11.8227
13777573	10.0345
13777582	9.89655
13777668	10.3374
13777790	9.9803
13777795	9.47783
13777804	9.36946
13777806	9.04926
13783216	6.86453
13783225	5.93103
13783233	6.27094
13783311	13.2094
13783922	10.2315
13783923	12.1897
13783929	11.8153
13783931	11.8153
13783957	11.8719
13783996	11.702
13784041	11.702
13784048	11.702
13784050	11.702
13784060	11.702
13784143	11.702
13784152	11.702
13784218	11.702
13784249	11.702
13784326	11.8621
13784424	12.1084
13784449	6.89901
13784451	6.74384
13784512	5.92365
13784527	6.20443
13784591	18.2118
13784609	12.8818
13784611	14.0517
13784644	14.2833
13784651	14.0542
13784697	13.936
13784723	13.9113
13784771	15.5517
13784772	15.5887
13784780	14.8374
13784787	14.697
13784826	14.6675
13784845	14.6675
13784899	14.6675
13784946	14.6675
13784984	19.0887
13785006	16.2906
13785043	18.8966
13785086	18.4187
13785134	18.4187
13785144	18.4187
13785145	18.4187
13785159	18.4187
13785163	18.4187
13785173	18.4187
13785175	18.4187
13785181	18.4729
13785205	17.6182
13785207	17.7931
13785215	17.6872
13785222	17.8202
13785249	17.7586
13785286	17.7118
13785316	24.0739
13785322	16.702
13785323	17.3448
13785335	16.5764
13785346	16.5788
13785363	16.5739
13785368	16.5739
13785375	17.9433
13785377	15.2833
13785427	15.4828
13785431	15.2463
13785434	20.2315
13785453	15.8547
13785526	18.8695
13785538	19.0517
13785616	19.0936
13785620	19.1872
13785622	20.3966
13785657	20.2488
13785689	20.5345
13785700	21.9704
13785764	20.936
13785822	20.7709
13785838	24.7685
13785949	23.7562
13786039	23.1823
13786205	22.0443
13786206	23.4212
13786211	22.6207
13786212	23.8842
13786217	22.7734
13786221	22.7734
13786223	23.1281
13786240	23.064
13786247	23.064
13786256	23.5369
13786277	24.2315
13786283	22.1601
13786286	22.1601
13786291	22.1601
13786327	28.9138
13786386	22.2094
13786421	22.2094
13786424	22.2094
13786437	22.2094
13786463	23.2956
13786492	22.3719
13786516	22.3719
13786594	22.436
13786741	21.9039
13786745	21.9039
13787006	22.4286
13787141	21.7488
13787207	21.5567
13787395	21.0567
13787841	24.4754
13787916	17.0911
13788131	25.7389
13788194	24.2857
13788253	24.1823
13788420	24.1823
13788458	24.1823
13788482	24.1823
13788520	24.1823
13788873	24.1823
13788912	24.1823
13788927	24.1823
13789001	24.2414
13789073	24.1823
13789653	23.5591
13789744	21.6995
13789770	19.5025
13789773	19.4409
13789774	19.5665
13789866	22.1404
13789927	16.8892
13791423	15.7586
13791447	16.8892
13791585	15.1921
13791603	14.4261
13791675	14.234
13791727	13.4754
13791760	13.4778
13791891	13.4163
13791924	13.2389
13791943	13.4039
13792035	13.4187
13792122	16.798
13792160	14.803
13792175	12.0887
13792294	12.4729
13792311	11.9286
13794080	12.303
13794145	11.2783
13794163	10.9113
13794167	9.10345
13794196	8.92611
13794197	7.55172
13794208	6.94828
13794209	6.44828
13794334	5.82266
13794364	5.37438
13794389	5.01724
13794390	4.76601
13794391	4.52709
13794442	4.39163
13794449	4.29803
13794542	3.71921
13794731	3.63054
13794773	2.70197
13794785	3.15271
13794801	0.194581
13794837	0.20936
13794840	0.391626
13794894	0.364532
13794943	0.987685
13794977	0.342365
13794978	0.475369
13795007	0.857143
13795008	0.453202
13795026	1.86207
13795034	2.06404
13795058	2.02217
13795111	1.99754
13795119	4.05419
13795269	3.9064
13795288	5.38424
13795315	5.24138
13795366	5.67734
13795371	5.52463
13795391	6.79803
13795394	4.66256
13795404	5.03448
13795445	7.72906
13795462	5.38177
13795463	5.42857
13795591	5.98768
13795600	11.1281
13795609	7.81034
13795610	7.81034
13795611	9.31527
13795617	7.48768
13795625	7.48768
13795626	11.8892
13795628	9.90148
13795633	11.3054
13795634	12.1059
13795635	12.5443
13795636	12.0197
13795641	14.3744
13795647	13.1552
13795649	12.9507
13795653	13.0764
13795665	13.5542
13795666	15.3177
13795676	15.9236
13795680	15.7414
13795685	16.5172
13795695	15.734
13795704	15.6675
13795711	16.0985
13795735	16.032
13795739	15.7069
13795740	14.8966
13795747	15.2044
13795769	15.7857
13795782	14.8374
13795818	16.3768
13795826	13.0788
13795827	11.7094
13795828	11.4089
13795843	11.3571
13795846	11.4975
13795896	10.766
13795910	9.1601
13796114	10.2488
13796171	2.9532
13796173	1.64039
13796227	1.7266
13796254	1.17241
13796308	1.24384
13796322	0.746305
13796371	0.600985
13796383	2.12562
13796402	0.41133
13796448	0.431034
13796476	0.423645
13796482	1.16749
13796487	0.263547
13796508	0.317734
13796535	1.29064
13799643	1.01724
13799647	1.09606
13799648	0.719212
13799659	0.598522
13799691	0.623153
13799746	0.529557
13799753	0.0615764
13799772	0.534483
13799774	0.00246305
13799775	0.0344828
13799799	1.0665
13799856	0.487685
13799864	0.546798
13799875	0.509852
13799894	0.509852
13799898	0.509852
13799899	1.78818
13799917	0.598522
13799931	0.642857
13799944	1.06404
13799969	0.598522
13799977	0.598522
13799987	0.926108
13799990	0.044335
13799995	0.960591
13800011	0.339901
13800048	0.524631
13800053	1.06897
13800086	4.37192
13800092	3.20197
13800096	4.42857
13800099	3.4803
13800114	3.49015
13800117	3.48276
13800128	3.62069
13800134	3.44089
13800135	3.94581
13800140	3.71182
13800152	3.67241
13800155	3.72414
13800172	3.64286
13800183	3.6601
13800221	3.73153
13800239	3.93103
13800248	3.56158
13811077	2.89409
13811145	3.03695
13811153	2.72414
13811157	3.28079
13811261	2.44581
13811283	4.10099
13811423	2.87192
13811430	4.04926
13811435	2.9803
13811534	5.2069
13811629	4.10099
13811697	4.00493
13811720	4.02709
13811781	5.23892
13811819	2.58621
13811821	2.57635
13811822	2.26847
13811824	2.26847
13811835	2.46552
13811840	7.12069
13811877	7.83744
13811882	8.47044
13811884	9.14039
13811890	9.08867
13811893	9.47783
13811901	9.42365
13811903	9.42365
13811909	9.42365
13811913	10.5222
13811933	9.5468
13811941	9.48768
13811946	10.5936
13811983	10.7094
13812012	11.8571
13812079	11.8005
13812082	9.82759
13812087	9.82759
13812089	9.82759
13812091	9.88424
13812093	9.18227
13812109	10.0493
13812123	3.58128
13812132	3.76108
13812142	2.63793
13812143	2.8399
13812146	2.47783
13812149	2.47783
13812156	2.61084
13812183	2.52217
13812185	7.01724
13812197	7.35468
13812211	7.09606
13812213	7.09606
13812215	7.09606
13812218	19.3744
13812479	21.1626
13812545	24.8916
13812551	24.4852
13812575	24.4852
13812770	24.4852
13812818	24.4852
13812823	24.7217
13812894	24.7882
13812897	24.6626
13812898	24.6626
13812912	24.7882
13812960	24.7217
13813554	24.7217
13813567	24.4852
13813763	24.5443
13813865	24.4852
13813970	33.0665
13814025	25.2635
13814050	25.2635
13814108	25.5443
13814309	25.5739
13814384	27.0222
13814455	26.4236
13814486	26.202
13814528	26.202
13814549	26.202
13814559	26.202
13814572	26.202
13814638	26.2611
13814686	25.9138
13814739	28.1305
13814786	26.7192
13814834	26.6675
13814911	26.6675
13814942	25.2315
13815113	25.1773
13815126	25.8596
13815131	24.931
13815275	24.8744
13815466	24.9926
13815603	24.9335
13815609	24.9335
13815617	24.9335
13815691	25.0961
13815871	25.5246
13815878	23.3227
13815959	23.3744
13816072	23.3374
13816264	29.9261
13816282	15.4064
13816326	20.4236
13816419	19.3547
13816456	24.9704
13816466	23.7094
13816506	23.8276
13816603	23.7685
13816649	23.7685
13816667	23.7685
13816729	23.8276
13816754	23.7094
13816755	23.7094
13816772	23.7094
13816849	23.7094
13816868	25.0099
13816886	22.8448
13817035	22.7931
13817090	22.7931
13817139	22.7931
13817157	22.7931
13817192	22.7931
13817199	22.7931
13817309	23.0739
13817338	23.2365
13817448	20.9064
13817469	20.6256
13817491	20.6256
13817543	27.1626
13817549	26.6355
13817569	26.532
13817583	26.532
13817586	26.532
13817601	26.532
13817617	26.532
13817618	27.0074
13817654	26.9458
13817659	28.2808
13817794	28.4581
13817805	22.5049
13817863	25.2069
13817885	23.9877
13818002	23.8473
13818009	23.3374
13818010	23.3374
13818029	23.3374
13818031	24.7635
13818044	23.8251
13818049	23.7118
13818050	24.0222
13818054	23.8916
13818060	23.8916
13818064	23.9433
13818076	24.9507
13818097	25.0394
13818103	21.8966
13818155	22.5369
13818234	20.9138
13818272	21.0394
13818273	19.9335
13818312	20.2044
13818316	19.9704
13818390	20.6158
13818441	15.2217
13818559	16.4458
13818586	12.5369
13818631	12.2291
13818634	11.8054
13818649	11.867
13818653	12.3103
13818670	11.3941
13818709	11.4754
13818856	11.3498
13818869	10.3966
13819047	11.2783
13819116	12.1059
13819208	3.70936
13819285	6.42365
13819339	4.24384
13820168	6.03941
13820260	6.50246
13820318	5.68966
13820324	5.49261
13820333	5.9803
13820338	5.39655
13820378	5.76601
13820405	5.9064
13820444	6.6133
13820579	7.01724
13820582	6.38177
13820588	6.9064
13820602	6.92611
13820621	6.75862
13820624	7.00493
13820630	5.78079
13820632	6.06897
13820633	5.56158
13820645	5.90887
13820646	4.73645
13820767	4.97044
13820805	3.23399
13820914	3.79557
13821005	3.0197
13821016	6.23153
13821106	6.43842
13821112	8.47291
13821119	10.1133
13821121	10.9138
13821170	10.6084
13821171	12.5739
13821180	14.4089
13821210	17.7586
13821280	16.5419
13821289	16.2857
13821290	16.2857
13821293	16.2857
13821297	16.2857
13821327	16.5443
13821337	15.4704
13821347	15.8202
13821349	17.1823
13821356	14.9286
13821363	16.9926
13821404	16.9975
13821406	21.7537
13821416	21.1232
13821653	21.67
13821657	21.1232
13821708	22.4877
13821918	25.5271
13821932	23.6453
13821976	22.3276
13822193	24.9778
13822208	26.697
13822228	26.3374
13822232	25.7783
13822234	25.5246
13822240	25.6749
13822320	25.5567
13822322	28.9532
13822421	32.8719
13822454	31.303
13822458	30.5493
13822465	30.5493
13822477	30.7118
13822532	30.6478
13822627	30.5788
13823047	29.601
13823076	29.7217
13823096	29.4901
13823201	29.7635
13823263	29.67
13823663	32.2463
13823795	32.3867
13823815	31.8695
13823905	32.4754
13824189	28.9581
13824379	36.0887
13824380	35.4828
13824596	35.4828
13824628	35.4828
13824753	35.4828
13824837	35.4828
13824968	35.4828
13825089	35.4828
13825154	35.4828
13825170	35.4828
13825185	35.4828
13825186	35.4828
13825247	35.4828
13825507	35.6034
13825591	35.4828
13825595	35.4828
13825624	35.6034
13825769	35.4828
13825902	35.4828
13825915	33.5616
13825977	30.4877
13826096	30.8153
13826134	30.4901
13826165	30.5419
13826173	30.4901
13826207	30.4901
13826218	36.0394
13826229	22.1133
13826246	27.1108
13826274	25.8374
13826282	38.8571
13826309	37.4532
13826444	37.3941
13826476	37.3941
13826516	37.4532
13826583	37.3941
13826611	37.3941
13826632	37.3941
13826706	37.3941
13826741	37.3941
13826919	37.3941
13827030	37.3941
13827035	37.3941
13827142	37.3941
13827149	37.4532
13827188	37.3941
13827271	37.3941
13827308	37.3941
13827409	37.3941
13827502	37.3941
13827545	37.3941
13827771	37.3941
13828114	37.3941
13828127	37.3941
13828150	37.3941
13828175	37.3941
13828212	37.3941
13828218	37.3941
13828224	37.3941
13828258	37.3941
13828313	41.4951
13828320	32.4064
13828508	32.4064
13828579	32.4064
13828595	32.4064
13828764	34.032
13828929	29.6724
13828982	29.6724
13828984	29.6724
13829033	29.6724
13829045	29.6724
13829049	29.6724
13829055	29.6724
13829128	29.6724
13829131	30.0911
13829155	30.303
13829160	26.0911
13829169	27.3424
13829211	27.4975
13829225	29.6207
13829478	26.9236
13829690	27.1502
13829696	19.5369
13829702	18.6232
13829714	17.1232
13829715	16.9335
13829717	16.9852
13829755	19.8916
13830096	18.9187
13830112	19.1798
13830117	18.8103
13830163	18.8103
13830172	18.8103
13830180	18.8103
13830195	18.8103
13830226	18.8103
13830235	21.6158
13830403	16.9926
13830450	17.0542
13830478	17.4532
13830596	16.7833
13830601	16.8054
13830665	17.3892
13830753	16.9483
13831108	17.0788
13831142	23.1552
13831205	22.6847
13831222	24.234
13831267	24.0788
13831292	24.0788
13831314	24.0788
13831408	24.0788
13831410	24.0788
13831415	24.0788
13831425	24.0788
13831429	24.0788
13831558	24.0788
13831640	24.0788
13831648	24.0788
13831776	26.4261
13831799	22.2266
13831823	23.3645
13831904	22.9655
13831922	22.9655
13831946	22.9655
13831959	22.9655
13832097	22.9655
13832132	22.9655
13832152	23.6355
13832185	24.1429
13832187	17.6946
13832193	17.6355
13832256	16.9852
13832273	17.1478
13832333	17.0246
13832334	17.202
13832358	17.0246
13832367	17.4828
13832408	17.1798
13832410	16.9089
13832438	17.0099
13832456	17.1059
13832484	17.0246
13832485	17.0025
13832496	17.0542
13832519	17.0517
13832658	16.9039
13832737	17.4557
13832813	17.4039
13832838	17.4631
13832867	17.5296
13832868	17.3448
13832874	17.3448
13832875	17.5369
13832876	16.8498
13832927	16.9335
13832979	16.8498
13832983	16.9557
13832996	16.8621
13833007	16.8547
13833182	16.9015
13833189	16.803
13833226	16.8571
13833269	16.7167
13833284	18.0369
13833370	18.3251
13833392	17.8128
13833409	17.7759
13833416	19.8818
13833440	19.6034
13833450	20.0296
13833451	19.7635
13833465	19.7635
13833469	19.7635
13833479	19.7635
13833481	19.7882
13833487	20.0222
13833508	20.1552
13833521	17.5443
13833525	18.165
13833528	17.4803
13833555	17.4483
13833556	19.2759
13833592	17.5345
13833605	18.3054
13833652	17.7069
13833669	17.7069
13833826	18.0246
13833848	18.1995
13833871	18.6084
13833958	17.0419
13833969	18.3498
13833978	18.5788
13834101	19.0936
13834138	18.6158
13834147	18.6158
13834181	18.6158
13834185	18.6158
13834259	19.0837
13834595	11.335
13834693	11.4729
13834727	11.2562
13834843	10.8103
13834863	10.8842
13834888	11.064
13834958	10.8768
13834961	11.2438
13834963	11.633
13835102	11.9039
13835119	11.564
13835126	11.9704
13835249	11.7266
13835321	11.7266
13835360	11.7266
13835361	12.7833
13835412	11.5591
13835445	11.5665
13835462	11.1921
13835553	11.4877
13835598	11.2192
13835604	11.4483
13835660	11.2217
13835671	11.5296
13835688	11.3473
13835700	10.8473
13835739	11.2167
13835920	11.0493
13835993	10.8621
13836007	11.1404
13836039	11.3571
13836064	11.0739
13836086	11.101
13836105	11.101
13836198	12.0074
13836362	11.0197
13836465	11.1995
13836470	11.0788
13836492	11.2438
13836525	11.7956
13836639	11.6626
13836655	10.3768
13836682	8.12562
13836728	8.10099
13836793	7.80788
13836794	7.7266
13836940	7.51232
13837007	7.88424
13837083	7.20936
13837213	7.32266
13837386	7.19212
13837389	7.19212
13837414	8.03202
13837601	6.80296
13837782	6.86946
13837964	7.04433
13837986	0.923645
13838134	0.507389
13838140	0.0418719
13838171	0.362069
13838181	0.310345
13838221	0.0295567
13838236	0.0369458
13838251	0.302956
13838311	1.25369
13838319	0.928571
13838344	1.39409
13838368	1.74384
13838386	1.37192
13838413	1.37192
13838436	1.37192
13838494	1.89901
13838525	0.381773
13838547	0.504926
13838558	0.82266
13838566	4.63054
13838599	4.26847
13838600	5.76847
13838603	8.81773
13838604	10.5567
13838630	9.15025
13838647	9.15025
13838653	9.15025
13838659	10.3128
13838698	10.6921
13838845	9.42118
13838858	9.42118
13838903	9.42118
13838913	9.42118
13838914	9.42118
13838917	9.42118
13838923	9.42118
13838988	9.79064
13839001	6.15764
13839002	5.96552
13839008	5.64286
13839014	5.78325
13839040	6.38424
13839058	5.64778
13839188	5.89901
13839299	5.66256
13839302	11.7586
13839305	11.3251
13839374	14.9458
13839382	14.6305
13839383	16.7734
13839389	15.0172
13839391	15.0172
13839394	16.2882
13839423	16.798
13839446	15.6897
13839455	15.6897
13839462	15.6897
13839540	15.6897
13839543	15.6897
13839625	15.6897
13839634	15.6897
13839644	15.6897
13839653	15.6897
13839674	15.6897
13839774	15.6897
13839820	15.6897
13839872	15.7365
13839953	15.6897
13839972	15.6897
13840042	15.7365
13840046	15.7044
13840073	18.2143
13840198	17.8374
13840202	13.6108
13840203	13.6108
13840208	13.9163
13840251	13.8522
13840255	14.2611
13840270	14.7044
13840274	12.3374
13840303	12.3818
13840307	10.5049
13840308	9.77094
13840320	10.0074
13840321	7.73892
13840329	7.23892
13840354	7.34483
13840382	1.72414
13840401	1.33744
13840408	0.916256
13840416	1.06897
13840441	1.75123
13840443	1.73399
13840446	1.90148
13840451	1.86453
13840455	5.45813
13840476	13.1133
13840490	18.702
13840496	17.9089
13840502	17.7931
13840508	23.9409
13840513	23.8153
13840583	24.0985
13840650	23.1158
13840665	23.1158
13840667	23.3744
13840687	24.8966
13840698	22.798
13840745	24.3103
13840758	23.5099
13840793	23.5419
13840821	25.3374
13840872	23.936
13840878	23.936
13840970	23.9828
13840971	23.936
13840983	23.936
13841051	23.936
13841102	23.936
13841133	23.936
13841197	23.936
13841225	23.9581
13841259	24.1502
13841296	24.3966
13841319	21.9015
13841350	22.6182
13841387	22.2635
13841397	22.2635
13841402	22.2635
13841451	22.2635
13841548	22.2635
13841562	22.5099
13841563	22.7192
13841587	21.0345
13841673	21.2833
13841692	23.1158
13841718	22.633
13841774	23.7389
13841821	23.7562
13841961	22.6232
13841994	22.6232
13842005	22.468
13842043	22.1798
13842050	22.3424
13842116	22.2956
13842138	21.9655
13842142	25.367
13842144	22.5222
13842145	24.1576
13842160	23.8227
13842163	23.8227
13842211	23.8695
13842265	23.6773
13842272	23.6773
13842277	23.6773
13842278	23.6798
13842284	23.6773
13842300	23.6773
13842325	23.6847
13842335	23.6773
13842366	23.6773
13842390	22.2069
13842428	23.165
13842429	18.7266
13842442	18.8842
13842468	18.6158
13842534	19.9433
13842597	19.0222
13842608	19.4236
13842644	19.1552
13842743	19.1552
13842770	19.1552
13842942	20.3842
13842975	18.8547
13842978	19.1281
13843019	18.8325
13843070	18.8448
13843095	20.5493
13843163	19.2882
13843167	19.8054
13843191	19.5172
13843230	19.5567
13843233	19.5025
13843276	19.5049
13843340	19.798
13843352	19.3916
13843453	19.2217
13843542	19.4039
13843552	20.3498
13843576	19.8768
13843586	17.8128
13843595	24.7118
13843645	25.9704
13843651	24.2094
13843654	24.4409
13843673	24.1946
13843682	24.1946
13843729	25.2192
13843864	23.9901
13843866	24.1527
13843881	24.0419
13843890	24.7537
13843908	23.8153
13843913	23.8596
13843945	25.6576
13843964	25.0567
13843967	26.0049
13844037	25.7069
13844038	25.7143
13844042	25.7069
13844043	25.7069
13844055	26.0025
13844084	25.9286
13844095	28.5764
13844098	25.734
13844118	26.4754
13844136	24.7586
13844165	24.6749
13844202	24.165
13844226	24.165
13844236	24.165
13844246	24.165
13844262	24.165
13844337	25.4113
13844386	22.8227
13844463	23.133
13844487	22.8719
13844514	23.4113
13844522	22.7562
13844545	22.7217
13844546	24.9901
13844578	24.0542
13844580	24.1946
13844627	24.0468
13844633	26.3695
13844659	25.7438
13844662	27.4433
13844687	27.1773
13844697	27.4113
13844717	27.3177
13844730	27.3177
13844739	27.3177
13844744	27.3177
13844880	27.3177
13844925	27.3645
13844944	27.1773
13844965	27.1773
13845008	27.1773
13845009	27.1773
13845020	27.1773
13845064	27.1773
13845071	28.1133
13845073	23.367
13845078	23.5222
13845081	23.1921
13845084	23.3498
13845130	23.2167
13845201	23.0739
13845212	23.1897
13845240	23.6724
13845268	23.2266
13845298	23.6182
13845306	23.2611
13845315	26.7759
13845325	26.569
13845349	28.5443
13845364	29.234
13845385	30.064
13845415	32.6404
13845422	33.0813
13845448	33.6626
13845471	33.4951
13845472	33.436
13845475	33.3768
13845479	33.3177
13845480	35.4064
13845687	35.6207
13845697	35.6059
13845785	35.0813
13845792	34.9507
13845796	34.8842
13845827	34.8177
13845828	34.7611
13845831	40.7192
13845837	32.4951
13845876	32.4877
13845972	33.7044
13846107	29.3374
13846115	27.7562
13846132	27.7192
13846259	28.1823
13846288	31.0222
13846295	29.303
13846297	29.6773
13846320	28.7438
13846325	26.4606
13846328	25.4261
13846337	26.3571
13846344	23.9212
13846355	23.7463
13846374	23.6232
13846378	23.8916
13846592	29.6281
13846675	32.4483
13847015	28.9975
13847051	28.7118
13847232	29.5074
13847243	32.7537
13847246	31.8719
13847268	34.2167
13847325	33.6429
13847338	33.4581
13847339	33.7365
13847480	33.5591
13847487	33.2389
13847514	33.5099
13847533	32.4828
13847537	32.3892
13847541	32.3892
13847577	32.3892
13847586	32.5567
13847599	33.0468
13847616	31.8645
13847660	31.8645
13847711	31.8645
13847717	32.1232
13847756	32.133
13847764	32.9951
13847808	29.3966
13847919	29.9335
13847938	29.3867
13847993	30.1823
13848019	29.3325
13848029	29.6108
13848058	29.165
13848077	28.8153
13848111	28.931
13848148	36.9557
13848190	33.1034
13848204	34.0714
13848220	33.8744
13848263	35.9877
13848268	35.0271
13848273	36.3645
13848274	36.0788
13848275	37.0123
13848310	36.7438
13848352	36.5788
13848432	36.5296
13848433	36.5296
13848464	36.5296
13848470	36.7685
13848511	37.0271
13848607	36.8374
13848640	37.0074
13848668	37.6847
13848702	37.7438
13848704	34.4039
13848830	35.3867
13848999	35.835
13849026	36.4015
13849048	35.5394
13849069	35.6305
13849077	35.5025
13849110	35.5493
13849139	35.2808
13849157	35.234
13849175	35.234
13849194	35.3227
13849234	35.5345
13849309	33.4384
13849381	33.4015
13849386	33.5616
13849501	33.3202
13849519	33.3153
13849604	33.4064
13849638	33.1355
13849640	33.4754
13849659	33.2759
13849666	33.6305
13849697	33.6429
13849730	33.5369
13849773	33.3473
13849805	33.9507
13849855	33.1527
13849860	33.197
13849892	33.67
13849897	33.1182
13849904	33.2291
13849929	33.3202
13849940	33.5172
13849986	35.6379
13849999	35.2365
13850016	36.197
13850031	36.1281
13850159	36.2044
13850175	35.9187
13850181	35.8719
13850219	35.9187
13850278	35.7217
13850344	35.835
13850370	35.7389
13850411	35.7389
13850482	37.4901
13850575	33.1305
13850594	33.6872
13850699	33.0049
13850742	32.8719
13850792	32.8719
13850806	34.0887
13850817	33.2217
13850822	33.0887
13850839	33.0296
13850870	33.2118
13850885	33.9631
13850886	32.298
13850905	33.1724
13850983	32.8498
13851008	32.9064
13851046	32.6552
13851061	33.0788
13851117	32.9409
13851119	32.2906
13851194	32.6158
13851253	32.4458
13851269	32.3547
13851411	32.4951
13851455	32.3473
13851465	32.3473
13851488	32.5616
13851498	33.3892
13851738	32.3695
13852050	32.7241
13852150	33.7143
13852167	32.7709
13852199	33.1133
13852206	32.6601
13852216	32.7709
13852226	34.4754
13852306	33.9335
13852348	34.6527
13852397	31.7685
13852409	31.7685
13852420	31.7685
13852421	31.7685
13852433	31.7685
13852447	31.9532
13852459	31.7685
13852587	32.0936
13852660	30.2635
13852677	30.197
13852678	30.2857
13852691	30.2167
13852692	30.1724
13852777	30.2217
13852816	30.3547
13852822	30.3818
13852859	29.9729
13852890	29.9236
13852947	30.4926
13852976	29.9754
13853011	30.1601
13853013	30.0123
13853026	30.0123
13853038	30.0271
13853182	30.1798
13853196	29.9335
13853211	30.069
13853212	29.9286
13853218	30.5936
13853250	30.7586
13853394	31.0788
13853405	28.1478
13853613	27.3005
13853720	21.5394
13853754	21.431
13853768	21.197
13853773	21.3571
13853781	21.2463
13853787	21.2044
13853789	21.2044
13853803	21.2488
13853806	21.8916
13853844	21.298
13853863	21.601
13853878	21.4187
13853886	21.4236
13853887	21.3547
13853896	21.266
13853961	21.5961
13854007	21.8325
13854024	17.9606
13854045	17.7315
13854049	17.2906
13854068	18.7709
13854148	19.7094
13854165	19.069
13854188	18.9901
13854206	18.9901
13854227	18.9975
13854239	19.0025
13854290	19.101
13854300	18.8079
13854302	18.867
13854306	19.2512
13854470	19.0271
13854471	19.032
13854472	19.032
13854494	19.9163
13854596	19.0271
13854607	19.1847
13854612	19.4089
13854674	19.0764
13854685	19.7635
13854723	18.7808
13854724	18.9926
13854744	19.1059
13854746	18.8547
13854750	19.0025
13854758	18.8202
13854772	19.2438
13854799	19.0025
13854874	19.4187
13854875	18.9852
13854888	19.5985
13854907	19.4631
13855035	19.1502
13855066	19.2833
13855080	19.1773
13855084	19.4163
13855101	18.7808
13855191	18.9655
13855200	18.803
13855242	19.0837
13855270	18.9187
13855415	20.0665
13855438	19.8079
13855451	19.8522
13855452	19.6232
13855454	19.6305
13855461	20.0591
13855494	19.899
13855607	19.5665
13855927	19.9852
13855935	19.6749
13856060	19.7143
13856084	19.6749
13856086	20.4286
13856100	19.2217
13856153	19.069
13856183	19.1872
13856292	19.165
13856293	19.3744
13856310	19.1749
13856336	19.1921
13856395	19.2094
13856403	19.7931
13856479	19.069
13856583	20.7931
13856781	20.3374
13856963	21.2611
13857065	20.8768
13857074	20.8842
13857146	20.8768
13857153	20.8768
13857517	20.8768
13857519	20.8768
13857613	20.8818
13857624	21.1921
13857853	19.1108
13857874	19.2759
13857900	19.2931
13857908	19.1281
13857932	18.4483
13857935	18.3227
13857965	18.3842
13858014	18.1256
13858023	18.1576
13858193	18.2611
13858271	18.6232
13858316	17.4754
13858541	17.4606
13858668	17.7709
13858697	17.6823
13858799	17.4064
13858831	17.4655
13858895	17.8645
13858943	17.3768
13858981	17.7931
13859277	17.5123
13859303	17.7635
13859309	17.867
13859453	18.2315
13859549	17.7635
13859586	18.697
13859665	18.4975
13860153	19.2438
13860630	17.0936
13860760	16.8202
13861010	16.6626
13861140	16.8892
13861145	16.2882
13861283	18.0197
13861609	15.4778
13861859	15.8793
13861967	15.5468
13861973	13.9409
13862164	13.165
13862272	13.6847
13862558	13.7094
13862925	13.2069
13862941	13.0813
13863003	13.2463
13863112	12.2389
13863273	14.2463
13863350	13.2094
13863709	13.335
13863959	14.0616
13864271	13.532
13864275	14.1626
13864572	15.0665
13864575	13.3522
13864593	13.2759
13864827	13.1478
13864878	14.5788
13865155	14.069
13865678	14.3005
13865863	14.7241
13865910	14.431
13865992	14.8695
13866076	14.431
13866567	14.1798
13866571	15.0936
13866830	14.5419
13866991	13.4015
13867102	13.665
13867153	14.1798
13867176	13.3177
13867264	15.3005
13867472	12.5148
13867475	12.3153
13867484	12.3374
13867693	13.8621
13867920	12.8695
13867970	12.5123
13868439	12.4729
13868954	12.5936
13869398	13.1207
13869602	12.6404
13869660	11.4877
13869913	13.6552
13869917	5.66749
13869963	5.94828
13869978	6.54433
13869991	7.0197
13869997	7.62315
13870001	7.13054
13870008	7.38424
13870032	7.15025
13870037	7.15025
13870161	12.6108
13870232	9.87192
13870277	9.58374
13870291	9.12069
13870314	10.7833
13870329	10.6626
13870335	11.3325
13870416	11.1478
13870509	11.2094
13870510	11.8424
13870518	10.7512
13870526	13.9901
13870635	14.6773
13870768	14.1059
13870769	14.2365
13870829	14.0985
13870914	16.1182
13870927	15.4828
13870974	16.4631
13871095	15.5271
13871327	15.7488
13872314	15.6281
13872332	14.4458
13872336	15.9754
13872347	15.9113
13872348	15.9951
13872428	16.5443
13872591	13.9261
13872607	13.9926
13872913	14.5936
13872939	13.2414
13873030	12.7931
13873252	13.5369
13873328	12.3325
13873717	12.4335
13873835	12.4483
13873927	13.0887
13873952	12.2389
13873990	12.298
13874017	13.6823
13874079	16.7291
13874315	16.5591
13874347	17.8571
13874357	17.7241
13874387	17.7094
13874428	17.7143
13874494	17.7118
13874508	17.7118
13874521	17.7118
13874573	17.7143
13874576	17.7094
13874593	17.7094
13874621	17.7094
13874644	17.7094
13874703	17.7094
13874704	18.8473
13874790	18.6084
13874796	17.0616
13874806	16.9384
13874814	16.6626
13874816	17.9039
13874823	16.5616
13874864	11.6355
13874938	11.3719
13874939	15.3966
13875080	15.2734
13875107	19.3744
13875186	17.67
13875187	18.0764
13875194	18.8818
13875376	22.1798
13875477	20.6897
13875515	19.9212
13875519	20.7094
13875524	20.2956
13875525	20.2956
13875530	19.7783
13875536	20.064
13875572	27.4901
13875600	21.4729
13875611	24.3128
13875638	23.7734
13875646	24.436
13875660	24.436
13875670	21.8522
13875699	21.9187
13875701	23.6626
13875705	23.3079
13875706	22.3645
13875726	24.702
13875737	23.0394
13875741	22.9754
13875742	22.9754
13875751	24.1897
13875873	24.1232
13875875	23.0074
13875903	23.0739
13875927	22.4039
13875934	22.4039
13875936	22.4039
13875944	22.4039
13875954	23.0739
13876002	21.7562
13876026	22.6823
13876028	17.9384
13876032	16.4507
13876034	16.3744
13876039	15.7611
13876042	14.5591
13876050	17.3103
13876051	4.71921
13876066	5.14039
13876072	3.28079
13876074	3.19951
13876077	9.60837
13876078	6.23892
13876083	7.31773
13876086	7.76601
13876090	7.77833
13876126	7.77094
13876128	7.61084
13876131	7.67734
13876161	7.83251
13876169	8.71921
13876171	5.80296
13876176	9.08374
13876178	8.66995
13876188	8.48522
13876208	11.4187
13876211	10.8227
13876212	10.5172
13876228	14.4458
13876229	12.8916
13876240	15.8005
13876244	15.3571
13876256	15.3571
13876263	15.3571
13876264	15.8325
13876265	17.3399
13876271	17.9335
13876272	16.9039
13876273	16.1158
13876281	16.532
13876284	15.1453
13876291	15.0394
13876293	12.5862
13876297	12.436
13876302	21.5567
13876313	15.5246
13876314	15.6453
13876327	17.6897
13876505	18.0197
13876653	18.0567
13876656	16.6379
13876679	16.6379
13876707	16.5468
13876721	16.5837
13876903	16.5468
13876932	17.4335
13876978	15.6897
13876991	15.9113
13876995	15.7635
13877357	16.0148
13877449	16.7315
13877468	15.9483
13877475	16.0542
13877537	15.8079
13878113	15.9852
13878357	16.4212
13878383	15.6232
13878493	15.8227
13878609	15.6158
13878615	16.3448
13878626	15.7759
13878958	16.0911
13879031	15.7882
13879169	15.8498
13879237	15.8227
13879284	16.1502
13879433	16.4729
13879530	15.9975
13879552	16.5074
13879691	16.1207
13879881	16.0714
13880057	15.3818
13880058	17.4113
13880064	18.4113
13880110	19.6601
13880189	19.8941
13880201	19.2389
13880203	19.2389
13880204	19.7709
13880269	20.2956
13880294	18.9926
13880320	18.9187
13880321	18.8005
13880322	18.8005
13880345	18.83
13880350	18.8325
13880353	18.931
13880360	18.3842
13880429	18.702
13880479	16.5123
13880488	16.5567
13880489	16.2783
13880790	16.4483
13880791	16.1995
13880828	16.9187
13881088	17.0813
13881100	16.8448
13881509	16.468
13881625	17.564
13881680	16.0961
13881702	17.5567
13881754	16.8695
13881757	16.9236
13881765	16.7906
13881796	16.8079
13881864	16.8276
13881865	16.7167
13881927	16.7365
13882001	16.9901
13882033	16.9138
13882101	18.1059
13882155	16.5517
13882197	16.5222
13882274	18.2143
13882329	16.7118
13882468	16.83
13882476	17.2438
13882481	18.5493
13882586	19.6576
13882601	19.8892
13882663	19.5
13882735	19.3596
13883007	19.3596
13883021	19.3596
13883046	19.3596
13883058	19.5961
13883145	19.5887
13883178	18.5567
13883387	15.6675
13883493	15.6182
13883497	15.4409
13883553	16.4089
13883568	13.032
13883588	13.8916
13883700	13.3818
13883943	13.9113
13884207	13.3867
13884214	18.6946
13884371	17.6502
13884465	16.3596
13884545	16.2808
13884655	17.4458
13884778	16.0591
13884850	16.1305
13884855	15.9877
13885090	16.0246
13885154	16.0714
13885288	15.9828
13885327	15.9286
13885458	16.6281
13885509	16.2635
13885569	16.202
13885608	16.3818
13885736	16.5419
13885781	19.6232
13885825	19.0271
13885828	19.899
13885834	19.7143
13885838	19.899
13885889	20.3547
13886065	19.798
13886068	18.9532
13886070	21.7685
13886308	23.5271
13886316	19.1847
13886327	18.7291
13886480	18.7291
13886491	18.7291
13886546	18.7291
13886817	19.3744
13886823	20.1921
13887640	18.6897
13887773	19.6478
13887783	19.5074
13887788	19.6281
13887803	19.7685
13887842	19.6527
13887844	19.5936
13887867	19.6034
13887871	19.5936
13887885	19.5936
13887963	19.5936
13887965	19.5936
13888047	20.2094
13888061	19.0961
13888082	19.1995
13888104	19.1749
13888262	23.8251
13888281	22.0049
13888293	22.4975
13888296	22.2906
13888297	22.2906
13888298	22.2906
13888315	22.2906
13888334	22.766
13888549	22.6946
13888573	20.5345
13888628	26.3448
13888798	23.5419
13888961	23.1158
13888976	23.165
13888982	22.9778
13888986	22.9458
13889024	22.8941
13889063	23.5394
13889400	23.0369
13889447	23.197
13889497	22.2488
13889499	21.8916
13889681	21.4187
13889698	20.9064
13890141	20.1552
13890142	20.0517
13890225	20.1059
13890226	19.7882
13890236	20.2241
13890242	19.633
13890291	19.633
13890369	18.3645
13890398	18.734
13890443	18.3966
13890466	18.9335
13890492	17.7709
13890544	17.9828
13890703	18.1207
13891085	18.1379
13891177	19.2562
13891299	18.7069
13891384	19.2143
13891402	19.4163
13891592	20.1502
13891647	20.1232
13891939	20.1256
13891942	20.0246
13891957	20.4138
13891987	20.734
13892085	19.5099
13892097	19.83
13892197	20.0099
13892268	19.234
13892322	18.5074
13892426	19.4286
13892430	17.1823
13892438	16.1453
13892711	16.9163
13892728	16.6429
13892800	17.8399
13892840	17.5567
13892937	19.1872
13893080	19.0813
13893496	19.0764
13893561	19.0764
13893977	19.0764
13894393	19.0764
13894425	19.0764
13894432	19.0764
13894505	19.0764
13894604	19.0764
13894658	19.0764
13894659	19.0764
13894721	19.0764
13894764	19.0764
13894767	19.0764
13894833	19.0764
13894846	19.0764
13894869	19.0764
13895003	19.0764
13895080	19.0764
13895082	19.0764
13895235	19.0764
13895293	19.0764
13895336	19.0764
13895337	19.0764
13895348	19.0764
13895441	19.4828
13895575	17.197
13895642	17.197
13895645	17.1995
13895752	17.197
13895928	17.7586
13896212	17.4064
13896268	17.4606
13896346	16.1897
13896363	16.1847
13896399	16.1847
13896574	16.1946
13896586	16.1897
13896727	17.1823
13896813	16.8547
13897122	16.5911
13897210	17.1453
13897264	16.5887
13897394	16.9803
13897617	16.5961
13897956	16.6108
13897990	16.7438
13898320	16.3695
13898663	16.5567
13898911	15.9704
13898918	16.032
13899675	16.2833
13899680	16.303
13899682	16.6847
13899687	17.1502
13899734	19.0197
13899745	17.1502
13899936	17.0862
13899955	17.0862
13900164	18.0271
13900194	17.7118
13900412	17.1281
13900635	19.1921
13900657	17.6034
13901154	18.1724
13901179	18.1281
13901242	18.7783
13901297	18.3621
13901494	18.3005
13901519	17.5567
13901693	17.5493
13901962	17.5493
13902013	19.0813
13902037	15.3079
13902211	15.8128
13902674	15.1379
13902869	18.5714
13902908	17.4901
13903048	17.8818
13903108	17.4507
13903655	17.6724
13904037	17.5542
13904361	17.0394
13904459	17.4606
13904473	17.1527
13904480	17.6823
13904591	17.532
13904722	17.5271
13904742	17.5271
13904792	17.5271
13904815	18.4039
13905006	17.7118
13905051	18.5197
13905056	18.3818
13905095	18.3818
13905165	18.3818
13905189	18.3818
13905233	18.3818
13905293	18.3818
13905297	18.3818
13905353	18.3818
13905369	18.4951
13905514	22.4532
13905624	13.9581
13905775	12.8867
13905818	12.4877
13905840	12.4803
13905880	12.399
13905982	12.3547
13906038	12.3177
13906046	12.2857
13906141	12.2611
13906152	12.2709
13906192	12.5616
13906220	12.3498
13906263	12.8695
13906298	11.9261
13906305	11.968
13906335	12.6798
13906363	11.5099
13906384	11.5099
13906393	12.2118
13906444	11.7512
13906630	11.8547
13906651	11.7192
13906685	11.7167
13906705	11.9064
13906727	11.7438
13906740	12.2512
13906887	11.8522
13909608	11.7094
13909696	14.564
13910190	13.3842
13910470	13.83
13910548	12.6232
13910808	13.8202
13910945	13.3473
13911006	13.234
13911064	13.3251
13911669	13.8719
13911851	14.8571
13911903	14.4163
13911904	15.0222
13912182	17.6133
13912248	15.5369
13912251	15.8153
13912408	15.6478
13912471	16.0739
13912953	15.3153
13912963	13.5517
13912965	13.5591
13912981	13.3916
13913012	14.4581
13913216	13.7094
13913474	14.2833
13913526	14.0911
13913573	17.8892
13913820	16.1355
13913878	16.202
13913889	18.7857
13913975	17.8054
13914000	18.3892
13914249	18.1552
13914436	18.1847
13914620	20.2389
13914656	19.0665
13914856	19.3596
13915054	20.2192
13915101	19.2389
13915132	19.4704
13915265	18.3177
13915340	17.564
13915347	17.4754
13915443	17.9581
13915496	17.5222
13915537	18.4532
13915686	18.2709
13915871	19.8177
13915879	18.3251
13915974	20.2759
13916273	18.3867
13916362	18.5123
13916431	18.4581
13916558	18.4039
13916680	18.4039
13916730	18.6502
13916970	16.4557
13917220	15.8941
13917241	16.0591
13917243	15.1207
13917289	15.8079
13917298	16.8522
13917362	18.3153
13917912	17.9532
13917975	17.6773
13918087	17.67
13918088	16.9483
13918094	16.4335
13918096	16.0542
13918103	16.3374
13918142	17.064
13918212	13.2365
13918753	13.2463
13918848	13.7167
13919258	13.7192
13919453	13.4557
13920167	13.3645
13920170	14.5468
13920181	11.9261
13920471	15.4975
13921110	12.1527
13921386	12.0271
13921584	13.8719
13921768	12.7414
13922134	13.1207
13922220	12.931
13923034	13.4729
13923141	13.1502
13923161	13.0591
13924071	12.83
13924397	12.9926
13924650	11.7808
13925607	11.936
13925611	13.9877
13926106	13.1552
13926225	15.6601
13926459	15.3645
13927295	15.1182
13927319	17.0369
13927358	16.3177
13927610	16.1576
13927913	16.9877
13928359	16.3842
13928490	18.3966
13928502	17.5813
13928779	17.6798
13928885	17.1429
13929035	17.1429
13929325	17.1429
13929364	17.1429
13929620	17.1552
13929676	20.7414
13929748	15
13929917	15.5788
13929940	16.2783
13930115	17.0222
13930135	15.9901
13930201	15.6084
13930265	15.564
13930401	15.6798
13930474	15.8916
13930501	16.7365
13930565	16.2709
13930614	16.1897
13930715	16.3005
13930723	15.9975
13930756	16.2118
13930865	16.1404
13930983	16.9286
13931068	15.2709
13931196	15.3448
13931289	16.3818
13931357	15.83
13931360	13.5911
13931408	13.1552
13931538	13.3571
13931594	13.3621
13931980	13.4212
13931986	13.3867
13932029	13.6207
13932180	10.1404
13932299	10.1379
13932311	12.766
13932433	11.7438
13932464	11.9483
13932548	12.1724
13932570	11.8892
13932617	11.7611
13932627	12.032
13932910	11.7709
13932918	11.7611
13933058	11.734
13933283	11.9089
13933515	11.5542
13933516	11.7906
13933621	12.4803
13933630	12.2241
13933672	10.7463
13933695	11.4852
13933707	11.0517
13934280	11.4631
13934340	11.0296
13935224	10.0419
13935463	9.55419
13935975	9.4803
13935997	9.80542
13936351	9.29803
13936398	9.09606
13936607	11.3744
13936695	10.2734
13936753	10.8374
13936801	10.5049
13936956	10.702
13937092	11.3177
13937171	10.8473
13937304	10.7291
13937561	10.3596
13937800	10.3941
13938004	11.7365
13938087	9.67488
13938336	10.1355
13938532	9.75369
13938715	9.52709
13938844	9.81527
13938886	12.8596
13939246	11.197
13939339	11.3547
13939400	11.8399
13939505	11.3522
13939506	11.9064
13939593	11.6034
13939674	12.2463
13939726	9.2266
13939736	9.37685
13939753	7.99507
13939858	7.77094
13939887	7.73153
13939891	8.38916
13939963	8.19212
13940273	8.59606
13940348	8.64286
13940397	9.2931
13940411	10.1453
13940458	7.50493
13940599	7.25369
13940651	7.95813
13940738	7.18473
13941035	5.22906
13941238	7.15271
13941654	5.88916
13941708	6.86946
13941722	6.32759
13942571	8.65517
13942578	12.0813
13942929	11.4606
13942990	9.79064
13943055	9.74877
13943107	9.76108
13943133	9.69704
13943537	9.55911
13943731	11.5419
13943997	9.56897
13944320	10.0148
13944354	9.6601
13944431	9.62069
13944790	9.91626
13944971	10.1133
13944975	10.1626
13945077	11.234
13945228	10.2241
13945230	10.2709
13945236	10.2143
13945270	10.303
13945307	10.899
13945357	10.6995
13945389	10.4187
13945422	10.6601
13945578	11.3251
13945734	10.0468
13945813	11.1601
13945814	9.16995
13945840	9.70936
13945988	8.67241
13946031	9.24631
13946068	9.38916
13946076	10.633
13946113	10.2783
13946190	12.3399
13946204	11.7685
13946331	11.8448
13946362	12.3941
13946363	12.9828
13946419	8.21675
13946433	8.64778
13946439	9.95074
13946573	9.26108
13946667	7.68966
13946687	6.0197
13946688	5.63054
13946719	5.0468
13946726	4.66749
13946870	4.95074
13946925	6.71182
13947108	5.29064
13947231	5.27586
13947237	5.34975
13947281	5.0468
13947319	3.94581
13947321	3.2734
13947356	2.23892
13947455	1.5936
13947475	3.04433
13947559	4.00985
13947572	3.5197
13947624	3.47044
13947667	3.64286
13947774	4.38916
13947954	4.49015
13947992	3.04187
13948005	2.69458
13948052	3.26847
13948191	2.83498
13948207	2.3867
13948229	6.65764
13948265	3.78079
13948305	4.30788
13948308	5.20197
13948319	4.71675
13948356	4.66502
13948361	4.99261
13948437	5.5665
13948499	4.42611
13948517	4.50493
13948523	11.165
13948524	6.62069
13948532	7.10837
13948603	6.86946
13948643	6.60099
13948682	6.52956
13948700	6.69704
13948825	7.57882
13948834	6.18473
13948838	6.22414
13948843	7.36453
13948896	8.23399
13948918	6.51232
13948933	9.02217
13949061	7.8399
13949127	7.85961
13949157	9.30049
13949225	9.39409
13949227	9.96552
13949433	9.07143
13949435	7.94581
13949450	7.75369
13949465	10.5764
13949530	8.4335
13950233	7.74631
13950236	7.10345
13950278	6.33251
13950283	5.97291
13950287	5.74138
13950336	5.71429
13950339	8.51478
13950413	7.2069
13950421	7.16502
13950422	7.12808
13950480	7.51232
13950521	5.81281
13950539	10.0172
13950561	7.14532
13950701	6.83005
13951016	6.66502
13951023	8.00493
13951028	9.03448
13951063	9.14778
13951171	9.39901
13951181	8.6133
13951309	8.68966
13951369	7.70197
13951373	8.31527
13951376	7.20443
13951385	8.66256
13951390	9.0197
13951455	8.51478
13951460	9.77586
13951529	9.28079
13951544	8.59606
13951565	7.88424
13951576	7.54926
13951588	7.82266
13951626	9.16256
13951658	6.03695
13951661	6.22167
13951665	6.18227
13951667	6.42857
13951726	6.06897
13951987	6.25616
13952116	6.24384
13952189	6.4064
13952396	7.33005
13952469	5.79557
13952477	5.64532
13952506	6.81281
13952693	5.44089
13952741	4.67241
13952761	3.68473
13952810	4.19212
13952828	3.61084
13952992	4.39409
13953004	3.88916
13953199	3.91872
13953285	4.49015
13953341	4.28571
13953996	3.81773
13954335	3.37438
13954441	2.89655
13954469	3.66749
13954491	4.10837
13954492	3.70936
13954493	6.03202
13954494	5.38916
13954495	10.899
13954496	9.9803
13954498	9.84729
13954651	9.81281
13955143	10.0296
13955152	9.91872
13955167	10.133
13955546	8.51232
13955578	8.44335
13955638	9.15271
13955676	9.15764
13955712	8.7266
13955909	8.36946
13956192	8.55911
13956724	8.49754
13957033	8.2266
13957037	8.25616
13957424	8.13547
13957428	8.84483
13957463	8.88424
13957472	9.09852
13957598	8.34729
13957730	8.367
13957735	8.36453
13957763	8.42857
13957802	8.44089
13957805	9.35714
13957897	9.8867
13957934	11.2808
13958298	10.7537
13958326	10.6552
13958689	10.83
13958734	11.2291
13958752	10.8498
13958770	10.6946
13958933	11.1675
13958979	10.3399
13959090	10.3276
13959145	8.59852
13959491	10.4089
13959689	10.7685
13959749	10.6379
13959851	10.6355
13959864	9.52956
13959865	7.57635
13960264	7.43103
13960425	8.08867
13960485	6.55665
13960741	8.57882
13960788	7.25369
13961028	9.65271
13961081	8.83498
13961480	11.1059
13961862	9.07635
13961864	9.03202
13961866	9.41626
13962597	8.06158
13962718	7.867
13962726	7.81034
13962998	7.89163
13963203	8.22414
13963262	7.13547
13963338	6.72906
13963355	7.69704
13963358	6.98522
13963383	7.1133
13963476	7.75616
13963477	7.47537
13963485	7.26355
13963488	7.66502
13963490	12.9483
13963497	12.6207
13963519	13.1453
13963520	12.1897
13963560	11.5985
13963593	12.4557
13963825	12.0665
13964186	11.8966
13964580	11.9507
13964778	12.1527
13964784	12.6158
13964933	12.4729
13964934	12.5419
13965035	12.3448
13965358	12.3448
13965367	13.5123
13965411	11.4778
13965659	14.0911
13965902	10.6724
13965964	10.5443
13966243	10.6133
13966245	10.7709
13966448	10.7044
13966451	10.7783
13966599	10.3941
13966995	9.38916
13967205	10.399
13968231	10.0443
13968318	10.1281
13968321	9.90148
13968464	11.1798
13968501	11.0345
13968520	13.9163
13968564	13.9704
13968565	13.9433
13968568	13.9507
13968571	13.9236
13968573	13.7685
13968579	12.6847
13968596	12.4951
13968598	12.564
13968624	12.7562
13969028	11.7512
13969287	11.8571
13969414	9.5468
13969698	9.62069
13969818	15.431
13970094	12.7463
13970273	10.5862
13970419	10.5837
13970462	10.7192
13971040	10.4557
13971329	11.3251
13971508	9.3867
13971624	9.15517
13971889	9.34975
13972241	9.45813
13972498	10.1527
13972766	9.62808
13972777	11.4286
13972871	11.1872
13973190	10.7956
13973356	11.1379
13973955	10.4163
13974135	12.0296
13974147	10.1429
13974410	11.0665
13974468	10.4236
13974572	10.6108
13974715	10.5542
13974773	14.0665
13974852	11.4483
13974941	11.5123
13975367	13.9704
13975547	11.6207
13975708	11.7365
13975721	11.5271
13975784	12.5493
13975891	10.5542
13975912	13.9236
13976059	11.1946
13976470	11.7414
13976554	11.7685
13976822	11.9089
13976885	11.5542
13977085	13.8325
13977104	12.8645
13977109	12.8202
13977114	12.8768
13977221	13.1281
13977330	13.1355
13977379	14.899
13977494	12.6847
13977506	12.1527
13977508	12.0985
13977602	12.9507
13977632	10.8571
13977646	11.2833
13977653	9.25616
13977668	12.2562
13978470	10.7365
13978509	10.7537
13978628	11.1478
13978872	11.0813
13978979	10.7266
13979412	10.6773
13979620	11.4089
13979709	10.6946
13979728	12.2044
13979780	9.2734
13980009	9.74138
13980549	4.5197
13980566	2.95567
13980632	1.79064
13980637	1.92857
13980641	1.5665
13980668	10.9286
13981004	10.9039
13981141	10.6552
13981145	12.2414
13981270	11.7956
13981343	13.7759
13981437	13.069
13981662	13.2537
13981663	14.0123
13981680	13.9039
13981829	14.6059
13981955	12.6404
13982060	12.6453
13982189	14.3522
13982234	11.2586
13982288	11.3842
13982686	11.5813
13983604	11.2685
13983690	11.9754
13984330	10.7192
13984997	11.069
13985499	9.70443
13985526	9.70197
13985571	9.90887
13985608	9.73645
13985641	9.73645
13985768	9.82266
13985846	11.0714
13985890	10.4877
13985930	10.1798
13986327	10.1256
13986355	12.8399
13986440	11.5567
13986591	11.4064
13986739	12.8177
13986881	12.1552
13986907	12.2734
13987088	12.532
13987841	12.165
13987972	12.4951
13988140	13.6355
13988525	12.8966
13989081	14.9163
13989214	11.8892
13989256	11.8719
13989527	12.2709
13989603	11.1453
13989806	11.2512
13990524	13.399
13990718	11.1946
13991365	11.1059
13991915	11.1847
13992819	12.6207
13993134	11.0172
13993195	10.8399
13993223	10.8251
13993242	10.9901
13993508	11.1379
13993703	10.7611
13994507	11.0985
13994527	11.601
13994956	10.7759
13995765	10.8054
13995774	11.3842
13996038	10.4877
13996544	10.5567
13996796	11.5887
13996893	11.601
13997607	12.0074
13997609	10.899
13997621	11.5567
13997623	11.0419
13997625	10.8941
13997942	11.1182
13998800	10.9113
13998975	9.36207
13999141	9.79064
13999203	9.45074
13999525	10.1379
13999730	9.69704
14000194	9.68227
14000339	9.74877
14000509	10.234
14000652	11.2044
14001087	10.7956
14001131	10.7192
14001273	10.6084
14001358	12.4483
14001684	11.1773
14001697	11.6502
14001907	17.2315
14001932	14.3103
14002161	14.3103
14002217	14.3103
14002434	14.3103
14002635	15.1379
14002791	13.17
14002974	13.4704
14003316	14.7931
14003495	12.633
14003855	12.7586
14003858	12.6626
14004233	14.0616
14004476	12.5123
14004745	12.7414
14004813	13.5788
14004941	11.7635
14004942	11.3966
14005181	11.4754
14005644	12.4433
14005897	13.4089
14006038	12.7882
14006041	12.8177
14006179	12.7709
14006500	13.8374
14007279	12.2734
14007446	12.8079
14007528	11.8276
14007650	12.5148
14008156	10.8128
14008688	11.3842
14008761	11.032
14008966	10.5813
14009561	12.5493
14009641	11.3177
14009986	11.4532
14009988	11.9212
14010030	11.1527
14010228	11.1601
14010267	11.1478
14010297	11.936
14010308	10.3251
14010361	10.3695
14010643	10.5172
14010786	10.431
14011040	10.5394
14011060	11.0049
14011119	11.1527
14011201	10.7463
14011243	10.8867
14011267	10.9655
14011456	13.697
14011672	14.4532
14011757	13.5074
14011758	14.3054
14011796	14.5025
14011936	14.0788
14011937	14.1749
14011987	14.5468
14012035	14.0961
14012156	14.1281
14012460	14.6847
14012483	16.1773
14012548	14.1675
14012685	14.0911
14012742	13.6946
14012768	13.5567
14012780	13.766
14012836	13.6823
14012971	13.7266
14013026	13.6823
14013164	14.2956
14013205	13.9778
14013835	13.9778
14013967	15.8522
14014100	9.7931
14014227	9.60345
14014284	9.37192
14014459	9.33498
14014488	9.64286
14014548	10.0246
14014773	11.1626
14015173	9.71182
14015225	9.68966
14015244	10.7241
14015297	9.89655
14015452	9.11823
14015550	9.52956
14015551	9.29557
14015780	9.44828
14015879	9.50985
14015950	11.436
14015996	8.84729
14016096	8.99754
14016097	8.85222
14016187	12.7956
14016299	10.3202
14016370	10.3473
14016757	10.5862
14016837	10.6305
14017030	10.4335
14017042	11.468
14017044	9.38916
14017054	9.73892
14017069	10.1576
14017237	9.41133
14017616	9.39163
14017735	9.44581
14017790	9.54926
14017982	10.3596
14018180	8.35468
14018510	9.67241
14018659	10.0222
14018676	9.89409
14018759	10.2488
14019075	10.0394
14019246	10.4138
14019821	9.83005
14019839	9.78818
14020204	9.50985
14020438	13.3424
14020595	10.8473
14020919	11.7906
14020926	11.3128
14020927	8.82266
14020962	9.37685
14020969	4.37931
14021011	4.53695
14021025	3.53448
14021034	3.78818
14021044	6.14039
14021053	3.57882
14021071	7.17734
14021088	7.09113
14021298	7.91133
14021374	6.42611
14021504	6.94089
14021550	7.36207
14021996	8.73645
14022013	8.00246
14022015	8.52956
14022057	8.49754
14022126	9.10591
14022260	8.5936
14022314	10.6084
14022601	9.47291
14022626	9.17734
14022665	9.32759
14022672	9.03941
14022796	9.29803
14022825	9.4532
14022886	7.87192
14022887	8.41133
14024394	6.64039
14024756	6.39901
14025033	6.35468
14025148	5.08621
14025239	5.5468
14025450	9.86946
14025607	8.5936
14025849	8.87685
14025850	8.57882
14025898	8.61823
14026222	8.88177
14026240	9.57143
14026363	7.25862
14026791	7.62562
14027106	7.37438
14027285	7.20936
14027617	8.35714
14027672	7.62562
14027893	5.9532
14027986	6.25616
14028050	6.31281
14028112	5.94828
14028169	5.57143
14028804	5.88916
14028939	4.81034
14029363	5.10345
14029519	5.15764
14029565	4.97044
14029566	6.85468
14029607	6.21921
14029772	6.29557
14030474	6.4532
14030585	6.1601
14030872	6.60837
14030945	7.40394
14031182	6.13054
14031421	6.14532
14031463	6.65764
14031497	6.11084
14031521	6.11084
14031678	6.66256
14031717	5.73892
14031762	6.21921
14032080	5.33498
14032209	4.89409
14032229	5.15271
14032299	4.867
14032319	4.95567
14032342	5.39901
14032354	4.89163
14032574	5.26847
14032706	4.91626
14032714	6.11823
14032918	5.46305
14032964	5.47537
14032975	5.56897
14033030	5.51232
14033475	6.29803
14033582	5.00985
14033917	5.15517
14033940	5.42611
14033979	5.53941
14034125	5.2931
14034454	5.80542
14034836	5.88916
14035174	5.98522
14035869	6.96059
14035925	8.42365
14049755	7.49261
14049863	5.73153
14049864	3.82512
14049885	3.77094
14049899	4.58374
14050048	5.22167
14050106	3.5665
14050188	5.00493
14050253	4.38916
14050257	4.22167
14050270	4.92857
14050485	4.81034
14050490	4.75616
14050497	4.9335
14050549	5.25369
14050594	6.93596
14050636	9.46305
14061647	7.39409
14061689	6.32266
14061876	6.04187
14062128	5.58867
14062163	5.72167
14062256	6.7931
14062390	4.83498
14062465	3.46552
14062474	3.28571
14062628	3.15271
14062631	3.60345
14062638	6.9532
14062866	6.26847
14062876	7.03695
14062891	6.77586
14062904	8.54433
14062947	9.31034
14063025	8.39409
14063029	8.76355
14063144	8.69458
14063150	8.69458
14063200	19.4581
14063344	14.5172
14063349	15.1034
14063353	14.7586
14063359	15.6749
14063938	15.6059
14063940	15.6059
14063948	15.8079
14063975	15.1576
14063976	15.4803
14063984	15.4138
14063985	15.3473
14063991	15.3473
14063992	15.3473
14064063	15.601
14064263	12.9606
14064265	7.8867
14064274	7.99261
14064478	7.87192
14064498	7
14064519	8.42611
14064525	6.28571
14064533	6.93596
14064537	5.75616
14064541	6.4335
14064638	7.1798
14064655	5.46305
14064664	3.69704
14064698	3.76601
14064818	3.80788
14064921	3.1133
14065037	3.18473
14065039	2.54187
14065069	2.46552
14065086	4.24877
14065095	3.92857
14065101	4.16995
14065271	5.63547
14065391	5.18966
14065393	5.04433
14065394	5.34729
14065395	4.367
14065397	4.30542
14065398	6.03941
14065402	2.22167
14065411	2.93103
14065414	2.06404
14065428	4.23645
14065436	3.27094
14065541	3.27586
14065542	4.82266
14065555	4.19704
14065574	4.21182
14065582	3.82512
14065601	7.26355
14065602	5.03202
14065612	5.86946
14065631	5.69704
14065647	5.76847
14065672	5.55419
14065677	4.58621
14065704	3.43596
14065709	2.94828
14065715	6.24631
14065814	4.24877
14065817	4.86453
14065851	5.29064
14065859	5.04187
14065861	4.91133
14065874	4.91133
14065875	4.91133
14065882	4.98768
14065885	8.1133
14065888	1.22906
14065890	1.62562
14065893	1.95567
14065901	1.31034
14065902	1.25862
14065903	7.04187
14065905	5.2069
14065906	6.9532
14065913	6.84729
14065914	6.88916
14065915	8.18966
14065920	7.87685
14065921	8.04433
14065923	8.11084
14065925	7.86453
14065937	7.86453
14065943	8.15271
14065957	8.39409
14065967	5.36453
14065976	5.41872
14065990	5.14778
14066001	4.15025
14066002	0.20197
14066007	0.20936
14066008	1.42365
14066011	1.2069
14066032	1.86207
14066050	1.5665
14066072	1.77833
14066115	3.31281
14066153	2.64286
14066177	2.65517
14066191	2.25862
14066195	2.42118
14066196	2.06158
14066197	3.74631
14066216	1.5936
14066236	2.19458
14066237	1.31773
14066238	1.32266
14066252	1.47044
14066257	5.11084
14066259	3.59606
14066264	5.37192
14066265	4.80788
14066269	4.97044
14066275	5.47291
14066281	5.57882
14066295	5.14039
14066296	5.51232
14066302	5.87931
14066319	4.51478
14066325	4.66995
14066342	15.032
14066351	11.1823
14066368	12.5468
14066380	11.7783
14066383	11.8448
14066385	11.8448
14066387	11.5172
14066399	12.3621
14066424	11.5542
14066425	11.5542
14066431	11.5542
14066432	11.6798
14066447	16.6182
14066451	12.6059
14066491	15.1552
14066494	13.7759
14066497	13.8424
14066502	13.8424
14066503	13.9631
14066518	14.0296
14066537	13.5148
14066555	14.5
14066565	14.6256
14066573	14.7438
14066592	11.8399
14066593	12.2389
14066597	11.0961
14066610	11.0591
14066616	11.3892
14066618	16.8251
14066620	13.7611
14066623	13.1034
14066630	13.6133
14066631	12.9852
14066634	13.2315
14066642	11.67
14066644	12.8695
14066645	13.1133
14066660	14.5172
14066779	13.4286
14066823	10.7611
14066851	10.6429
14066918	10.6379
14066949	10.6379
14067007	10.6847
14067022	9.88424
14067027	10.9261
14067040	10.9113
14067136	10.9039
14067149	10.9039
14067158	10.9039
14067189	11.436
14067204	9.4532
14067229	9.22167
14067332	12.0468
14067506	8.83744
14067571	9.02709
14067717	8.85961
14067724	8.85961
14067874	8.9064
14067878	8.85961
14067912	8.85961
14067924	8.85961
14067956	8.85961
14067981	8.86207
14068098	8.93103
14068146	11.2759
14068253	8.19704
14068258	7.69951
14068264	7.63054
14068305	7.24384
14068444	7.70936
14068757	7.47537
14068766	7.49015
14068775	8.91379
14068803	7.49261
14068838	7.49261
14068870	7.5
14068877	8.39901
14069009	7.9532
14069029	7.26847
14069202	8.01724
14069222	7.78571
14069268	7.19212
14069275	7.20936
14069281	6.33005
14069517	6.80542
14069966	6.4335
14070418	6.74877
14070603	6.55911
14070974	6.32266
14071108	5.5936
14071118	6.55172
14071154	4.50739
14071175	4.62808
14071246	4.17488
14071352	5.01724
14071403	4.62069
14071459	4.08867
14071465	4.56404
14071479	6.73892
14071591	6.06404
14071594	4.40887
14071599	4.39163
14071602	4.83498
14071608	5.84729
14071614	5.50246
14071619	7.00246
14071659	7.35961
14072051	5.97537
14072134	5.65025
14072227	5.633
14072390	5.20197
14072706	5.5665
14072809	4.79557
14072923	5.05419
14073073	9.01478
14073304	8.71921
14073486	9.64286
14074054	9.33498
14074087	9.24138
14074269	9.5
14074307	9.73153
14074335	9.67488
14074355	9.18966
14074491	9.30049
14074586	9.15764
14074669	9.65025
14074744	9.25862
14074747	8.88177
14074749	11.4458
14075368	11.7906
14075504	10.8202
14075527	10.8202
14075701	10.9433
14075820	11.1502
14075926	11.197
14075928	11.1133
14076063	11.4975
14076269	11.3399
14076381	11.3399
14076497	11.3399
14076574	11.3399
14076593	11.3399
14076594	11.3399
14076772	11.3399
14076812	11.3719
14076890	11.3547
14076957	11.3547
14077034	11.5837
14077144	10.9828
14077201	11.1453
14077242	11.0665
14077421	11.0665
14077479	11.0665
14077633	11.0665
14077650	11.0665
14077802	11.2635
14077822	10.5764
14077943	10.5665
14077953	10.665
14078251	10.1453
14078321	10.6724
14078327	10.4951
14078456	10.4951
14078518	10.9384
14078519	10.7906
14078522	10.7906
14078547	10.7906
14078563	10.7906
14078566	10.7906
14078580	10.7906
14078599	10.7906
14078793	10.7931
14078978	11.101
14079146	10.2931
14079254	10.7167
14079356	10.4138
14079415	10.3719
14079604	10.5837
14079757	10.4655
14079898	10.4655
14079909	10.4655
14080347	10.4803
14080393	10.3818
14080435	11.165
14080461	10.6724
14080589	11.0148
14080784	10.936
14080860	10.936
14080887	10.936
14080922	10.9704
14080963	10.9532
14081014	10.9532
14081116	10.9532
14081158	10.9704
14081191	11.1478
14081227	11.4926
14081429	11.4803
14081498	10.5788
14081500	10.7463
14081540	10.9828
14081642	10.3325
14081643	10.6527
14082108	10.4187
14082196	10.3054
14082560	11.17
14082963	10.4951
14083236	10.6872
14083431	11.4877
14083531	11.2291
14083714	12.0172
14084140	11.7266
14084346	12.0887
14084397	9.68966
14084939	10.6379
14084960	10.1773
14085178	9.66749
14085213	9.97537
14085237	9.87192
14085431	10.069
14085469	9.53695
14085501	9.5468
14085695	9.1798
14085820	9.02709
14085823	8.57635
14085840	8.71921
14085894	9.33498
14085909	9.1133
14086082	9.08128
14086340	9.65764
14086485	9.64778
14086743	9.5936
14087074	9.44089
14087538	9.99754
14087734	10.3842
14087917	9.49754
14088216	8.91872
14088402	10.3744
14088456	8.9064
14088480	9.05665
14088672	8.97291
14088736	9.06158
14089562	9.47044
14089563	9.65764
14089855	9.35222
14089868	9.14039
14090220	7.72906
14090522	7.9532
14090539	7.46059
14090650	7.367
14090780	7.57389
14090921	7.66502
14090929	8.63547
14090957	8.4064
14090961	6.48522
14090965	6.66749
14090981	7
14090987	2.87438
14091154	2.64039
14091219	5.24631
14091355	4.20936
14091494	3.84483
14091731	3.80296
14091786	4.30049
14092043	3.83251
14092299	3.94581
14092354	3.83744
14092358	3.83744
14092420	3.83744
14092454	3.99754
14092640	3.73399
14093022	3.81773
14093393	3.7931
14093440	3.80049
14093486	4.40394
14093534	3.99754
14093895	4.28571
14094145	4.44581
14094209	4.68966
14094218	4.23153
14094338	4.13054
14094377	4.39655
14094606	4.4335
14094701	4.68719
14094723	4.75369
14095157	4.51478
14095272	5.28325
14095540	5.6798
14095563	3.75616
14096644	3.92118
14096771	4.14532
14096819	3.60591
14097214	3.60099
14097649	3.66256
14098230	5.39163
14098277	5.0197
14098307	5.52709
14098314	5.76601
14098382	5.79064
14098504	6.21182
14098599	5.51232
14098617	5.18227
14098619	5.15271
14098621	6.28325
14098870	5.76355
14099369	5.66995
14099380	6.76601
14099837	5.56404
14100054	6.11084
14100477	5.9803
14100495	5.64286
14100644	5.76847
14100855	8.41133
14101298	7.46059
14101395	7.3867
14101515	10.197
14101628	9.78571
14101761	9.98768
14101839	9.50246
14101874	9.69951
14102480	11
14102564	11.601
14102568	11.298
14102572	12.3202
14102576	11.9581
14102580	11.899
14102584	11.899
14102588	11.899
14102788	12.6872
14103020	11.2586
14103102	10.9926
14103288	11.7709
14103375	10.9951
14103395	10.9975
14103519	11.7734
14103661	9.38916
14103992	9.52709
14104219	10.1133
14104272	10.2291
14104427	10.0246
14104634	10.2167
14104823	10.2808
14105064	10.9655
14106071	10.4433
14106072	8.60837
14106133	8.82759
14107262	7.7734
14107644	5.25123
14107947	5.9532
14107965	5.74384
14108033	5.74384
14108041	5.62808
14108467	6.24384
14108766	5.99015
14108891	5.99261
14108959	6.13793
14109038	7.133
14109114	5.12315
14109201	5.34975
14109262	5.99754
14109470	5.38177
14109898	5.9335
14110315	5.98522
14110325	5.92118
14110438	4.90148
14110502	4.85714
14111426	5.76847
14111452	4.09606
14111586	5.66502
14111826	5.93103
14111877	5.75616
14111907	5.80788
14111972	6.65025
14112014	7.03202
14112040	5.83005
14113196	6.6601
14113376	6.32266
14113464	6.83251
14113482	6.03202
14113506	3.84975
14113509	6.81527
14113583	6.06897
14114857	6.70443
14114992	6.44828
14115025	6.99261
14115034	6.91379
14115156	6.74631
14115167	9.25123
14116238	8.54433
14116375	18.3153
14116397	17.6256
14116838	17.734
14116884	17.8867
14117127	18.3966
14117382	18.4507
14117788	18.2956
14117918	17.6453
14118157	17.4778
14118325	18.5985
14118352	17.5394
14118457	17.6626
14118505	18.3227
14118771	18.0443
14118835	18.4212
14118921	17.7709
14118966	17.9335
14119123	17.9704
14119137	18.0345
14119344	17.6502
14119759	17.9655
14120077	18.1453
14120117	17.7931
14120199	17.8966
14120262	18.5443
14120343	17.9064
14120379	17.6946
14120402	17.468
14120470	17.5887
14120770	17.6305
14120937	17.3153
14121252	17.9581
14121319	17.1281
14121801	19.1921
14121862	19.0345
14121874	19.2808
14121935	19.1232
14121984	19.1232
14122065	19.2167
14122100	19.17
14122102	19.17
14122109	19.17
14122158	21.7143
14122271	16.1946
14122399	16.1946
14122413	16.2438
14122492	16.1995
14122504	16.4113
14122541	17.2882
14122568	16.0764
14123660	16.17
14124484	15.6847
14124904	15.6847
14125317	15.6847
14125688	16.4975
14125721	14.702
14125743	15.8571
14125753	14.6798
14126113	14.7956
14126321	15.303
14126949	14.6182
14127111	14.6182
14127140	14.4163
14127391	16.3276
14127546	16.5074
14127601	14.8645
14127868	14.5172
14128385	14.1749
14128910	14.3251
14128914	14.6601
14128984	14.5394
14129426	14.4704
14129642	14.6995
14129881	15.5296
14130142	15.5345
14130154	16.5345
14130198	15.3399
14130205	14.803
14130304	18.4236
14130311	17.4286
14130374	15.9532
14130428	16.1453
14130447	16.1724
14130580	15.8818
14130627	16.1034
14130635	16.032
14130848	15.8744
14130903	15.9089
14130949	15.8744
14131026	15.931
14131043	15.9557
14131077	16.0197
14131102	12.3621
14131109	13.1897
14131113	13.5345
14131136	13.3424
14131307	13.3202
14131308	14.3103
14131392	14.4631
14131640	14.3227
14131658	13.564
14131985	13.9433
14132000	13.7931
14132041	14.4778
14132099	13.8916
14132159	13.8916
14132220	14.3103
14132263	13.5911
14132267	13.7734
14132286	13.532
14132355	13.5222
14132365	13.5222
14132485	13.5542
14132499	15.6034
14132521	15.7562
14132535	15.6108
14132546	14.9433
14132601	14.8892
14132606	15.7389
14132612	15.5345
14132639	14.4581
14132660	15.8399
14132682	10.7685
14132735	9.45567
14132745	11.4581
14132754	11.7611
14132767	10.431
14132772	10.2857
14132774	9.99754
14132775	9.93596
14132805	10.1256
14132813	8.76847
14132824	9.42118
14132834	8.2069
14132840	8.19704
14132843	7.84975
14132854	7.78325
14132860	8.35468
14132916	9.79557
14132930	6.90394
14132934	6.99261
14132936	7.20936
14132938	7.54926
14133080	7.82759
14133103	9.78325
14133113	7.30296
14133122	7.88177
14133126	9.38916
14133232	8.78325
14133235	8.78325
14133249	8.78325
14133259	8.78325
14133260	8.78325
14133267	10.0394
14133302	6.76355
14133398	6.99507
14133404	6.33251
14133462	6.63547
14133466	7.73645
14133609	7.08867
14133610	6.96305
14133659	7.01232
14133694	6.5197
14133726	4.89655
14133764	4.4335
14133790	4.48276
14133802	3.78818
14133804	1.77586
14133825	3.44335
14133827	2.3399
14133831	2.44089
14133844	2.45813
14133867	4.06158
14133885	1.77586
14133886	1.47783
14133890	1.18719
14133906	1.35714
14134028	1.63547
14134053	3.79803
14134086	3.79803
14134115	3.66502
14134118	5.02709
14134150	4.63793
14134157	5.98768
14134161	6.13547
14134163	6.96798
14134169	7.18966
14134170	7.34729
14134268	6.97291
14134271	6.62315
14134274	6.62315
14134284	6.81527
14134285	6.65517
14134290	4.76847
14134300	5.07143
14134357	4.19951
14134360	5.00985
14134366	4.64778
14134425	5.35714
14134480	4.27094
14134496	4.18227
14134529	7.57143
14134552	6.09852
14134570	6.03941
14134598	5.89163
14134671	6.44828
14134680	7.02463
14134681	7.25616
14134693	7.13054
14134697	7.32266
14134722	7.39163
14134738	6.30542
14134762	8.91872
14134786	7.13054
14134833	6.65271
14134846	5.91872
14134867	5.91872
14134875	6.36946
14134894	5.21921
14134912	6.27586
14134916	5.8202
14134935	5.52709
14134944	10.6256
14134964	9.57635
14135075	10.1207
14135096	9.16256
14135099	9.16256
14135108	11.032
14135110	11.0296
14135117	10.7611
14135118	10.3374
14135119	10.6946
14135132	12.1773
14135137	10.6897
14135141	10.5887
14135147	11.5616
14135148	11.3177
14135159	11.3793
14135169	11.4631
14135176	10.6084
14135202	11.0591
14135214	5.96552
14135273	8.70936
14135291	7.11576
14135314	6.88177
14135380	7.79064
14135405	7.52709
14135419	7.68227
14135434	7.13547
14135448	6.89163
14135727	7.42118
14135761	7.90887
14135810	5.99261
14135991	6.10591
14135995	6.7266
14136040	8.01478
14136299	10.7241
14136481	10.8054
14136483	12.2266
14136489	11.3128
14136664	11.3128
14136687	11.2808
14136698	11.6823
14136731	12.7167
14136737	12.2044
14136743	9.43842
14136754	11.0517
14136761	8.24877
14136782	10.7685
14136852	10.202
14136858	9.80788
14136861	9.80788
14136866	9.97783
14136883	10.8399
14136892	10.7857
14136905	10.1478
14136914	9.32266
14136921	9.57882
14136979	10.133
14136985	8.52709
14137004	9.12069
14137015	7.12562
14137039	7.59852
14137041	8.65025
14137052	4.89409
14137053	5.03202
14137056	4.5936
14137075	5.28818
14137192	4.64039
14137203	4.67488
14137225	3.91872
14137227	5.41872
14137234	3.53695
14137252	4.1601
14137270	3.13793
14137273	4.85468
14137276	2.08374
14137278	1.53941
14137289	1.36207
14137298	1.66749
14137302	4.12562
14137344	3.26355
14137351	4.16995
14137353	4.74631
14137388	5.53202
14137442	4.67488
14137443	4.31281
14137451	5.5665
14137472	5.42118
14137473	4.92857
14137474	5.36453
14137524	6.84483
14137536	6.28079
14137554	6.28818
14137564	6.71182
14137578	5.78571
14137586	5.52217
14137597	5.83005
14137608	5.19951
14137620	5.58374
14137621	1.92857
14137636	2.39901
14137637	1.96798
14137639	2.17488
14137641	1.39409
14137644	2.5197
14137645	2.30049
14137646	2.00493
14137648	2.27833
14137652	3.5
14137667	1.72167
14137672	2.53695
14137674	1.17488
14137683	3.12808
14137692	2.19458
14137697	2.19951
14137715	2.84236
14137719	6.33251
14137720	8.33005
14137768	11.7438
14137796	11.6182
14137802	11.4557
14137857	13.9261
14137866	12.6773
14137892	13.2414
14137902	12.8719
14137921	13.3202
14137969	12.3202
14138013	12.3202
14138054	13.0394
14138138	12.3202
14138371	12.3202
14138690	13.5148
14138816	12.7389
14138899	12.7389
14139061	12.7389
14139164	13.9064
14139253	8.2069
14139459	8.53448
14139658	15.165
14139690	14.1502
14139833	15.0567
14139958	14.6552
14139993	14.6552
14140014	14.6552
14140234	14.9138
14140320	14.3916
14140748	13.9458
14140922	14.2192
14141149	13.2956
14141197	16.7759
14141252	17.6527
14141288	19.5665
14141394	19.431
14141568	19.3153
14141747	20.4064
14141842	20.1207
14141886	20.2463
14141971	19.532
14141981	19.6724
14142092	19.6084
14142332	17.1379
14142559	14.9433
14142592	20.9901
14142597	19.0222
14142614	20.2709
14142627	19.9039
14142718	19.9039
14142751	19.9039
14142754	19.9039
14142769	20.6059
14142797	19.4507
14142886	19.4507
14142910	19.4729
14143026	21.0172
14143049	16.8005
14143070	16.9507
14143073	16.7217
14143077	18.6576
14143115	17.4828
14143128	18.0025
14143140	17.6921
14143142	17.6921
14143143	17.6921
14143182	17.6921
14143220	20.1232
14143317	17.7857
14143323	18.3103
14143330	17.9926
14143342	18.2512
14143410	18.17
14143414	18.7512
14143434	18.0296
14143441	18.0788
14143528	17.6133
14143548	21.0468
14143564	16.5542
14143590	14.2365
14143605	15.8719
14143635	14.4606
14143646	14.6429
14143660	15.0985
14143717	14.7143
14143740	14.7315
14143837	15.0616
14143850	15.7956
14143881	14.5197
14143939	15.6158
14143967	16.0911
14144021	15.5862
14144288	15.3695
14144330	15.6552
14144339	15.569
14144499	15.6552
14144508	14.3621
14144603	14.1232
14144620	14.0025
14144680	14.4039
14144701	14.33
14144724	13.6675
14144775	15.0443
14144952	14.4951
14144998	17.4729
14145317	16.8818
14145651	17.6626
14145660	17.7808
14145758	18.1872
14146594	17.6379
14146746	17.4384
14146770	17.4384
14146837	18.3695
14146839	15.8793
14146840	16.2217
14146938	16.9778
14147104	15.9433
14147144	16.8744
14147215	16.4113
14147242	16.4039
14147423	16.4039
14148068	18.6872
14148069	17.1305
14148484	17.3966
14148502	15.8276
14148556	15.8892
14148592	15.5172
14148620	15.7808
14148623	16.7709
14148642	16.1429
14148684	17.1108
14148742	16.8005
14148756	15.6305
14148792	15.6305
14148818	15.4089
14148863	15.3596
14148872	15.3596
14148906	15.4113
14149076	15.7266
14149083	12.9704
14149085	12.803
14149086	12.5567
14149177	12.9655
14149225	13.564
14149327	13.5837
14149340	13.3424
14149413	16.2685
14149420	14.8473
14149540	15.3128
14149656	14.9064
14149664	14.9064
14149707	15.3596
14149715	14.4951
14149820	14.2586
14149886	14.2882
14149887	14.6897
14149890	14.5714
14150005	12.8695
14150082	13.0197
14150145	13.6034
14150230	12.8695
14150246	12.8596
14150304	13.1182
14150505	13.3695
14150736	13.6059
14150795	13.9828
14150836	14.0665
14150843	14.0099
14150851	13.8867
14150869	21.0542
14150895	12.2167
14150910	13.6773
14150972	14.702
14151158	14.2438
14151159	15.4089
14151160	15.2069
14151190	15.1823
14151237	15.5025
14151322	15.2463
14151436	15.1576
14151476	15.1158
14151508	15.1133
14151539	15.1133
14151564	15.1133
14151567	15.1773
14151632	15.1182
14151880	15.4261
14151972	13.1921
14151974	14.7143
14151986	14.5985
14152034	15.5345
14152082	15.3818
14152193	15.3054
14152317	15.3054
14152373	16.4089
14152500	15.564
14152643	15.6847
14152654	15.6379
14152676	16.0049
14152712	15.7709
14152722	15.9581
14152748	14.83
14152785	14.4015
14152793	14.1921
14152863	15.0911
14152869	14.5936
14152938	15.367
14152958	15.2734
14153013	15.3793
14153055	15.0665
14153280	15.064
14153368	15.6724
14153400	15.2906
14153562	15.3227
14153829	15.9261
14153877	14.0862
14153889	14.6502
14154018	14.1798
14154034	13.9975
14154168	14.5887
14154198	14.0296
14154204	13.9729
14154417	15.197
14154472	14.697
14154502	19.9433
14154508	18.7931
14154654	19.2931
14154851	18.83
14154907	18.3128
14154933	18.1502
14155032	18.2685
14155112	18.1429
14155514	20.468
14155548	20.2315
14155550	20.2315
14155666	20.2315
14155734	20.2315
14155818	20.234
14155847	20.9212
14155876	19.9778
14155900	19.931
14155901	19.8916
14155943	19.9089
14155974	19.8916
14155984	19.8916
14155997	20.1182
14156117	20.1675
14156170	18.8448
14156191	18.9039
14156194	20.2291
14156276	18.6355
14156343	18.532
14156613	16.2192
14156786	15.5591
14156804	15.5591
14156822	15.5591
14156864	15.8374
14156900	15.7463
14156927	16.8103
14157064	16.7488
14157106	15.5517
14157167	15.5887
14157180	15.633
14157202	15.7217
14157404	15.3596
14157490	15.2635
14157507	16.3498
14157675	16.9631
14157776	16.7414
14157902	17.2635
14157922	17.8547
14157968	17.2709
14158158	17.3596
14158837	17.6404
14158842	17.2414
14158861	17.0837
14158863	17.5616
14158866	17.6576
14158914	17.6158
14158930	17.9631
14158972	18.0985
14158986	17.9261
14158990	17.9261
14158993	22.9138
14159099	23.0887
14159164	24.6576
14159165	24.4803
14159168	24.4803
14159173	24.8005
14159224	24.8005
14159229	23.8005
14159231	24.6133
14159256	24.5468
14159257	24.5468
14159259	24.5468
14159396	24.9581
14159403	24.032
14159413	21.4754
14159475	21.7069
14159583	22.1995
14159913	18.2562
14160190	19.3325
14160279	18.197
14160283	17.3374
14160294	17.4458
14160446	18.1034
14160458	16.4532
14160459	16.5099
14160503	16.9852
14160577	16.1232
14160956	17.4507
14161113	15.4286
14161114	17.9778
14161134	17.5739
14161259	18.9187
14161284	20.0591
14161292	18.3424
14161338	18.3276
14161363	18.3276
14161429	18.7709
14161446	18.4754
14161467	19.8768
14161479	20.3744
14161500	18.6897
14161502	18.5961
14161509	18.665
14161513	18.8498
14161521	27.9852
14161534	22.266
14161557	23.0049
14161561	22.4236
14161581	22.5936
14161608	22.3571
14161615	22.9803
14161632	21.835
14161643	21.702
14161667	21.4754
14161729	21.0542
14161783	20.9951
14161805	20.9803
14161813	21.298
14161837	20.8768
14161850	20.7438
14161935	20.6921
14162025	21.1404
14162046	21.1995
14162107	21.1379
14162159	21.0961
14162207	21.3054
14177035	21.2044
14177067	21.0567
14177095	20.9532
14177177	21.4212
14177236	20.7143
14177374	21.1626
14177379	21.3596
14177406	20.9163
14177435	21.2315
14178325	22.7931
14178369	21.968
14178407	20.6478
14178855	19.968
14179172	21.8177
14179233	17.5099
14179306	17.5172
14179359	17.6429
14179578	17.2906
14179743	17.4828
14179805	17.2118
14179812	17.3522
14179856	17.2488
14179896	17.1823
14179949	18.0961
14179955	17.3867
14180138	17.7167
14180430	21.5567
14180480	21.7463
14180566	21.0985
14180623	22.0985
14180820	21.4877
14181047	21.4163
14181124	22.7044
14181346	22.3596
14181347	28.1502
14181531	26.9286
14181695	27.633
14181936	26.8916
14182087	26.7833
14182096	26.0936
14182150	24.83
14182154	24.6502
14182220	29.6232
14182654	28.5443
14182702	28.3128
14182720	27.7635
14182773	27.8448
14182819	28.2488
14182860	27.7266
14183041	28.1773
14183051	28.0764
14183052	27.7365
14183196	27.9236
14183265	28.0074
14183399	28.6749
14183430	28.6404
14183983	28.2143
14184040	29.9483
14184150	28.4212
14184158	28.7488
14184179	28.766
14184242	29.7192
14184381	29.6232
14184401	29.5936
14184438	29.5936
14184450	30.431
14184481	29.0567
14184511	29.0567
14184549	29.0567
14184555	29.8941
14184587	29.0567
14184593	29.0567
14184662	29.1084
14184743	29.3005
14184816	29.064
14184869	25.9458
14185308	26.7044
14185312	27.5222
14185364	26.83
14185678	27.5123
14185785	27.2734
14185860	27.2734
14186020	27.3325
14186078	28.1355
14186161	27.1429
14186202	26.399
14186234	26.5074
14186246	26.0419
14186248	25.6453
14186250	25.2734
14186252	25.2611
14186254	26.2734
14186310	26.1379
14186434	25.6429
14186489	25.67
14186558	25.5369
14186574	25.6232
14186599	25.5813
14186623	26.0665
14186658	26.2586
14186881	25.9409
14186903	27.2167
14187320	27.2783
14187331	27.101
14187337	27.4778
14187412	27.5739
14187435	27.4532
14187475	27.3621
14187498	28.1921
14187575	25.9064
14187617	25.7266
14187680	26.6897
14188057	26.6946
14188110	26.4113
14188167	24.9384
14188171	25.4852
14188217	24.8571
14188227	24.8473
14188440	24.665
14188462	25.0813
14188475	25.1478
14188527	24.6995
14188550	24.8916
14188599	24.6404
14188667	25.8941
14188873	24.2094
14188880	25.4828
14188918	24.5591
14188942	25.2094
14189008	24.2365
14189009	24.468
14189069	24.9163
14189173	23.9163
14189224	23.9236
14189298	23.9458
14189333	24.2512
14189359	23.7685
14189393	23.7685
14189556	23.8818
14189571	23.7685
14189577	23.9163
14189595	23.835
14189608	23.8128
14189625	25.266
14189661	24.5074
14189776	24.5296
14189794	24.7463
14189883	24.5739
14190031	24.4384
14190257	24.3251
14190304	26.4778
14190431	26.6478
14190461	26.6453
14190492	26.5764
14190525	26.5764
14190532	26.5837
14190559	26.5813
14190571	26.4951
14190649	26.4384
14190669	26.3793
14190674	39.8719
14190682	31.5887
14190741	32.3744
14190845	33.2808
14191003	32.7734
14191029	32.697
14191077	32.697
14191097	32.7438
14191103	32.697
14191123	32.83
14191142	34.3596
14191247	32.4532
14191252	32.3054
14191257	32.2833
14191273	32.2833
14191286	32.2833
14191335	32.2833
14191337	32.9187
14191347	31.1232
14191350	31.4113
14191390	31.1872
14191403	31.1749
14191404	31.4877
14191429	31.1478
14191456	31.1182
14191490	31.7562
14191568	31.5025
14191648	31.665
14191871	31.6133
14191906	31.3522
14191922	31.8448
14191946	31.3571
14191975	31.1084
14191978	31.133
14192003	32.0172
14192093	31.3251
14192150	31.4877
14192293	31.3842
14192358	31.5345
14192404	31.3054
14192471	30.0074
14192483	30.0148
14192485	29.7365
14192522	29.7094
14192523	30.0049
14192555	29.6946
14192591	29.7192
14192609	30.8498
14192622	30.5468
14192648	30.4581
14192663	30.0591
14192678	30.3571
14192702	31.0049
14192758	30.2586
14192792	29.8744
14192882	29.8966
14192884	31.4483
14193019	29.8571
14193174	30.1773
14193223	30.4581
14193250	30.3522
14193272	30.1207
14193274	29.5862
14193364	29.4581
14193417	29.4113
14193529	29.4828
14193751	29.2389
14193782	29.7389
14193803	29.803
14194068	29.5197
14194335	29.5567
14194357	29.9901
14194376	29.4113
14195117	29.4089
14195178	29.5567
14195226	29.4236
14195243	29.4458
14195459	29.4335
14195476	29.6527
14195596	29.6453
14195685	29.266
14195868	30.867
14196052	32.4655
14196421	32.0862
14196502	32.7635
14196556	32.2635
14196779	32.3744
14196848	31.936
14197023	31.7414
14197076	31.9236
14197201	32.8818
14197485	31.6724
14197499	30.3103
14197536	30.0222
14197557	30.3842
14197646	29.7241
14197909	32.3867
14197953	31.1847
14197958	32.4507
14198153	32.2094
14198219	32.1502
14198329	32.6527
14198379	32.2783
14198482	33.1749
14198618	32.633
14198619	33.2833
14198621	32.7512
14198770	32.4286
14198832	25.6355
14199452	25.5985
14199621	26.0911
14199635	22.8325
14199927	24.1749
14199950	23.9581
14200207	23.8695
14200285	23.8941
14200491	24.0172
14200562	23.7685
14200575	21.3768
14200651	21.3892
14200737	21.33
14200848	21.4729
14201215	21.2635
14201258	21.5985
14201813	21.2882
14202753	22.4113
14203063	21.6502
14203064	21.8399
14203542	21.8793
14203636	21.6108
14203685	22.665
14203757	21.064
14204460	21.8621
14204464	21
14205386	20.8448
14205468	21.5074
14205553	21.0345
14205564	21.665
14205718	21.6355
14206208	23.0517
14206218	21.8966
14206844	21.8916
14206903	22.0197
14206922	23.1897
14207101	21.4877
14207164	21.4409
14208150	22.5837
14209228	23.3251
14209515	23.2635
14209543	23.0468
14209585	23.0911
14209915	23.3768
14209981	21.5837
14209986	21.33
14209987	21.3424
14210122	21.6182
14210390	21.4236
14210408	22.5862
14210711	22.2488
14210717	22.4507
14210984	23.0049
14211117	22.0123
14211119	21.9606
14211343	23.8325
14211530	21.2266
14211634	21.8522
14212014	21.734
14212146	21.4655
14212234	21.9138
14212505	22.4089
14212914	22.0296
14212922	23.1724
14212932	22.7882
14213071	21.8424
14213111	18.4828
14213136	18.5296
14213246	19.1108
14213292	18.1133
14213426	18.1626
14213640	18.8202
14213723	18.33
14213892	16.9187
14213974	17.4483
14214159	16.9975
14214389	16.702
14214402	17.2611
14214960	17.0985
14214982	17.2882
14215193	17.0739
14215261	17.133
14215318	17.4926
14215320	16.931
14215327	19.5887
14215369	18.4039
14215644	19.0616
14215767	18.9286
14215875	18.9212
14215883	18.3227
14216096	15.2512
14216316	15.6232
14216392	14.734
14216453	14.5025
14216478	16.7783
14216630	15.0345
14217082	16.4064
14217178	16.1478
14217320	15.9581
14217323	15.8054
14217338	16.0468
14217341	15.6281
14217354	15.8399
14217355	15.5739
14217593	18.303
14217790	18.3005
14217976	18.1527
14218029	18.1478
14218055	18.1108
14218080	18.4852
14218191	18.5493
14218300	18.1108
14218647	18.17
14218656	17.9581
14218754	19.2315
14218799	18.0468
14218928	18.6946
14218940	15.6601
14218946	13.5197
14218952	12.9064
14218958	12.6823
14218964	11.1675
14218970	15.8473
14219058	16.5911
14219091	16.734
14219117	17.4704
14219299	17.3251
14219687	17.2709
14219755	17.1724
14219844	17.2291
14220031	17.1182
14220124	17.2291
14220140	17.335
14220172	17.1182
14220217	17.1182
14220338	17.1182
14220435	17.2808
14220617	17.1108
14220656	18.569
14220893	13.9261
14220971	14.4138
14221137	14.2611
14221245	14.1084
14221307	19.8399
14221618	19.5443
14221757	19.5443
14221905	21.6872
14221928	20.0025
14222085	20.5222
14222160	19
14222181	17.33
14222291	18.0493
14222328	17.9877
14222618	18.3842
14222740	18.2759
14222872	18.0764
14223193	17.1502
14223237	16.8571
14223352	16.8719
14223781	17.2044
14223960	16.2759
14224102	15.5419
14224306	15.4877
14224394	15.6478
14224737	15.3744
14224780	15.4236
14224955	17.4532
14224990	18.5025
14225050	20.5764
14225103	20.7291
14225154	20.3227
14225156	20.2315
14225159	20.2315
14225187	20.532
14225195	20.6675
14225220	19.0739
14225450	19.7044
14225575	17.4236
14225942	17.0985
14226240	17.1798
14226293	17.3325
14226502	17.4458
14226630	17.3103
14226644	17.9384
14226655	17.9212
14226660	18.1946
14226665	17.835
14226695	17.9064
14226698	17.9212
14226707	17.8621
14226712	18.3399
14226716	17.9729
14226753	17.9458
14226764	18.2611
14226770	17.9828
14226787	17.9828
14226795	18.0936
14226819	18.1527
14226829	16.3547
14226839	16.4975
14226872	16.399
14227001	15.8793
14227035	16.5936
14227066	16.9384
14227078	16.5123
14227087	15.1182
14227095	18.6281
14227150	15.8374
14227154	15.0862
14227163	14.67
14227180	13.6281
14227214	13.6798
14227228	12.5296
14227229	12.4015
14227230	12.266
14227299	12.4507
14227308	11.9557
14227320	12.0813
14227371	12.0271
14227393	11.9261
14227394	11.9384
14227420	12.0665
14227481	11.8842
14227484	12.1478
14227523	12.5788
14227524	11.4236
14227533	11.2611
14227544	11.2143
14227667	11.133
14227676	11.3251
14227708	11.5788
14227869	10.8005
14228110	10.7241
14228210	10.4261
14228250	10.2044
14228270	10.2167
14228367	10.5911
14228436	10.2389
14228558	10.2906
14228810	10.5025
14228827	10.3325
14228905	10.3399
14228985	11.1059
14229254	10.0542
14229587	10.3522
14229652	10.1995
14229659	10.4557
14229668	10
14229686	10.0517
14229744	10.1158
14229820	9.99261
14229882	10.0837
14230014	11.3325
14230183	10.4606
14230190	10.5
14230199	10.6626
14230223	11.2709
14230236	10.7192
14230239	10.7463
14230264	12.697
14230285	11.298
14230309	10.8325
14230342	11.0665
14230441	10.7389
14230452	10.6355
14230487	11.4335
14230650	9.64778
14230670	9.92365
14230763	12.0099
14230776	11.7167
14230881	11.7685
14230905	12.5542
14230933	12.1404
14230935	12.1946
14231092	12.5025
14231181	11.4138
14231343	11.6995
14231369	10.5148
14231391	12.6133
14231392	11.6207
14231579	14.9187
14231654	13.9483
14231712	13.9483
14231731	13.9631
14231745	14.734
14231785	13.5296
14231862	15.2167
14231992	13.6158
14232062	13.601
14232064	19.0099
14232073	17.2069
14232082	17.2069
14232087	17.4655
14232102	17.399
14232106	17.399
14232110	17.6872
14232227	17.6897
14232238	17.3695
14232261	18.6946
14232275	11.5813
14232278	11.2044
14232328	10.835
14232335	10.0148
14232370	14.1158
14232372	2.92611
14232391	3.43596
14232393	3.47044
14232394	2.73399
14232395	2.79803
14232397	2.82266
14232418	8.0468
14232420	4.30788
14232424	6.93596
14232429	9.01232
14232430	8.47044
14232453	8.21675
14232458	8.75616
14232466	8.94581
14232469	8.69212
14232510	8.7931
14232533	9.03448
14232578	9.14039
14232588	8.89901
14232601	9.49754
14232609	9.24384
14232621	9.10837
14232628	9.17241
14232633	8.61084
14232643	8.04433
14232647	9.58867
14232648	6.03695
14232652	4.09113
14232657	4.30542
14232669	8.30049
14232676	4.83005
14232688	5.08374
14232698	7.56158
14232711	6.60837
14232713	9.13054
14232760	13.4384
14232828	15.4286
14232846	18.8227
14232854	20.4212
14232866	20.3793
14232867	20.3966
14232879	19.8054
14232881	22.5049
14232884	21.5961
14232891	21.5985
14232893	21.1355
14232896	20.3424
14232897	20.5369
14232901	19.6355
14232910	19.3128
14232914	19.6946
14232934	19.5123
14232939	20.2291
14232972	21.7783
14233028	19.5665
14233037	18.9458
14233039	18.5049
14233043	18.5591
14233044	18.5
14233045	18.3793
14233052	20.8177
14233055	19.7709
14233074	22.1626
14233091	19.7241
14233097	20.931
14233113	20.8818
14233151	21.9828
14233372	17.0887
14233374	16.899
14233383	15.931
14233388	16.0197
14233403	17.3005
14233474	14.0197
14233476	15.5542
14233871	16.3227
14233922	16.4631
14233936	15.2562
14233964	14.798
14233969	14.2635
14233983	13.9557
14233984	15.8251
14233991	15.7537
14233998	15.1847
14234011	14.8473
14234017	14.5468
14234146	14.6084
14234154	13.2931
14234155	13.2685
14234176	13.9286
14234182	12.9483
14234186	13.9187
14234187	13.1675
14234201	13.3498
14234207	11.9039
14234211	12.9212
14234220	13.0887
14234221	12.2808
14234223	12.9951
14234227	14.9163
14234229	13.303
14234243	12.9951
14234251	11.9138
14234253	12.6552
14234255	10.6379
14234262	10.468
14234263	10.4704
14234265	10.8325
14234270	11.569
14234274	10.9901
14234284	10.0148
14234326	10.3645
14234419	9.13547
14234875	6.58374
14235065	5.4803
14235068	5.14778
14235118	5.18966
14235127	4.42611
14235155	3.68473
14235739	3.59113
14236057	3.49754
14236296	6.18966
14237815	5.24384
14237850	5.26847
14237869	5.17488
14237871	4.60591
14237872	4.3867
14237887	4.28325
14237888	3.85222
14237910	3.95567
14237950	3.33251
14237973	3.12315
14238010	5.29557
14238018	2.41626
14238035	2.87931
14238049	3.61084
14238060	4.44828
14238082	7.59113
14238155	8.13547
14238253	8.69951
14238322	10.8892
14238389	12.803
14238435	12.0911
14238737	12.0493
14238963	12.5443
14239049	12.6453
14239215	11.9975
14239353	11.3325
14239486	11.4113
14239501	11.3916
14239654	11.3498
14239702	12.0222
14239735	9.73892
14239787	9.70936
14239823	10.0369
14239850	9.82266
14240079	9.85714
14240092	9.98276
14240110	9.92857
14240133	9.79064
14240134	10.7512
14240142	10.101
14240177	10.064
14240386	10.8473
14240517	10.3448
14240538	10.9039
14240754	10.197
14240798	11.6847
14240917	11.6232
14241140	11.3571
14241437	11.0567
14241503	11.6429
14241753	12.899
14242030	12.1453
14242041	11.8227
14242050	12.0148
14242078	13.6576
14242112	11.9212
14242130	11.8276
14242504	11.4458
14242661	9.65517
14242751	9.45567
14242878	10.4409
14242924	10.8966
14242945	11.0222
14243188	11.936
14243257	11.5764
14243330	11.8153
14243356	11.266
14243553	11.9532
14243817	11.5099
14243893	11.7956
14243925	11.5961
14244167	11.6946
14244169	11.9606
14244235	11.3892
14244245	11.4261
14244289	11.6108
14244464	12.2759
14244650	9.26355
14244954	9.72167
14244981	8.6798
14245025	8.86453
14245291	9.60099
14245362	9.23645
14245478	9.51232
14245483	9.39409
14245648	9.40148
14245835	9.60345
14245856	9.07389
14246134	10.7611
14246266	9.73645
14246309	10.8768
14246334	10.734
14246349	10.6823
14246382	12.5665
14246385	12.1478
14246519	12.1478
14246536	12.1478
14246593	12.1478
14246657	12.1478
14246671	12.1478
14246730	12.1478
14246768	12.1478
14246780	12.1626
14246826	12.4015
14246856	11.2118
14246981	8.96059
14247065	10.6182
14247130	10.5
14247278	11.6872
14247500	11.3645
14247501	11.4852
14248192	11.8399
14248210	11.234
14248300	11.0985
14248472	11.0837
14248530	11.6379
14248734	9.22414
14248851	9.28325
14249000	9.28818
14249030	10.1034
14249121	9.50246
14249148	9.50246
14249413	9.53202
14249556	9.8867
14250296	9.73645
14250404	8.58621
14250799	8.56158
14250896	9.51724
14251025	8.64532
14251026	8.71921
14251074	8.97537
14251168	9.16502
14251317	8.62562
14251417	8.633
14251508	10.3571
14251535	9.21921
14251606	9.49754
14251615	9.58128
14251624	9.28325
14251628	10.7143
14251646	8.66502
14251679	8.71429
14251788	9.14778
14251857	8.63547
14252024	9.23153
14252212	8.90887
14252505	9.05419
14252537	7.41872
14252603	7.93842
14252649	6.8399
14252696	8.14286
14252759	8.51724
14252787	9.8399
14252799	4.92365
14252802	5.04187
14252825	4.88177
14252827	5.72414
14252845	6.41379
14252853	2.61084
14252854	2.83005
14252866	7.34236
14252881	6.15764
14252882	8.12069
14252937	7.63054
14252938	7.63054
14252957	7.63054
14252959	8.0936
14252980	7.91133
14252995	7.57882
14253000	6.9335
14253002	6.48768
14253010	8.88177
14253046	2.62315
14253093	3.75369
14253095	2.69951
14253114	2.87931
14253132	2.27094
14253135	2.24877
14253136	5.84729
14253152	2.72167
14253176	2.88177
14253188	2.64532
14253189	2.67734
14253191	3.41133
14253192	3.4803
14253194	3.55665
14253196	3.4532
14253197	3.09852
14253198	3.5468
14253201	4.82512
14253204	3.49261
14253208	4.3399
14253225	5.10099
14253226	6.07389
14253228	5.16256
14253229	4.41872
14253232	4.89655
14253239	5.55419
14253252	4.70936
14253253	4.76847
14253255	5.68473
14253269	5.21675
14253273	3.01232
14253292	3.5197
14253414	2.51724
14253417	3.15025
14253484	1.12069
14253499	1.03695
14253535	10.6182
14253558	8.82266
14253564	10.4458
14253596	11.7365
14253812	12.6798
14253904	11.564
14253905	11.2044
14253920	10.4754
14253921	9.90394
14253929	11.5419
14253960	11.2217
14253967	10.5887
14254190	12.399
14254198	10.3227
14254211	10.5517
14254227	10.298
14254252	10.5099
14254254	10.5074
14254266	10.2635
14254270	9.77094
14254275	9.31773
14254276	8.88177
14254278	8.82759
14254327	8.40887
14254398	7.7266
14254439	7.44828
14254444	5.85714
14254460	7.49015
14254462	7.32266
14254482	7.36946
14254567	7.39163
14254636	6.6601
14254658	5.57143
14254685	6.21675
14254737	10.8079
14254793	8.63793
14254966	9.75616
14255344	9.47291
14255532	9.23153
14255582	8.69458
14255605	7.81527
14255611	7.3867
14255671	7.5197
14255723	6.80296
14255741	6.75369
14255745	7.39901
14255767	6.75616
14255801	7.11576
14255818	6.41379
14255820	5.50493
14255833	5.23892
14255840	8.58621
14255862	7.23645
14255868	8.89163
14255885	8.42857
14255899	8.42857
14255901	8.81527
14255902	8.41872
14255915	8.85714
14255920	7.55172
14255938	6.90887
14257059	6.8867
14257339	5.25369
14257400	6.367
14257415	5.1601
14257419	5.70443
14257423	5.52463
14257435	6.08374
14257460	6.15764
14257500	6.00246
14257587	4.44581
14257620	5.8399
14258078	6.15271
14258284	4.95567
14258590	4.75862
14258592	5.55911
14258597	5.46552
14258644	5.03202
14258896	4.50739
14258944	7.71921
14259230	6.21182
14259255	5.80542
14259290	5.6601
14259303	5.5665
14259769	6.78818
14260066	6.49261
14260145	6.30788
14260171	6.2266
14260218	7.28571
14260308	6.22414
14260425	7.1601
14260433	5.56404
14260561	11.2488
14260721	9.66749
14260860	11.4507
14260982	17.4877
14261191	18.1478
14261249	17.9975
14261316	17.9113
14261320	17.9113
14261330	17.9113
14261373	17.9113
14261376	17.9113
14261393	17.9113
14261403	17.9113
14261413	17.9113
14261428	17.9113
14261436	17.9113
14261448	17.9113
14261450	17.9113
14261451	17.9113
14261502	22.2956
14261555	10.335
14261570	11.1552
14261604	10.2241
14261805	10.2241
14261919	10.2241
14262049	10.2241
14262050	12.7291
14262319	8.06404
14262335	8.42611
14262488	9.66995
14262514	7.74384
14262586	7.76355
14262731	8.47044
14262978	7.28818
14263158	7.44581
14263203	7.44828
14263462	7.02463
14263585	7.12069
14263969	7.26355
14264006	6.93103
14264066	7.58867
14264406	7.22167
14264475	7.05911
14264706	7.06897
14264729	7.64039
14265535	7.31281
14265552	6.89901
14265795	7.19458
14266467	7.02956
14266508	7.14532
14266790	7.48768
14266793	6.96305
14266813	7.15025
14267340	7.53202
14267382	8.25862
14267634	7.61576
14267635	6.91133
14267674	6.51478
14267709	9.28079
14267878	7.06158
14268008	7.55665
14268015	7.09113
14268189	7.11084
14268345	7.81773
14268489	6.64778
14268815	6.17488
14268929	6.12562
14269347	6.99015
14269679	6
14269691	9.48276
14270734	7.9803
14271537	8.35714
14271538	5.0468
14272067	5.02709
14272310	4.79064
14272480	4.96798
14272650	6.34236
14272780	3.13054
14272809	3.16995
14273359	5.37438
14273611	4.25123
14273616	3.57635
14273627	3.67241
14273632	2.83251
14273641	2.8867
14273646	1.59113
14273715	1.45813
14273765	0.91133
14273897	1.30049
14273935	0.0665025
14273963	0.485222
14273973	0.357143
14273991	0.482759
14273998	0.724138
14274188	0.923645
14274203	1.11823
14274209	1.11576
14274217	2.19212
14274218	1.36453
14274219	1.64286
14274234	1.59113
14274295	3.08374
14274410	2.17734
14274900	2.19212
14274902	3.32759
14274916	2.40394
14275247	2.31527
14275349	2.24631
14275354	2.96552
14275372	1.64532
14275436	2.41872
14275466	2.30788
14275700	2.31773
14275729	1.39409
14275751	0.711823
14275754	2.0197
14275829	1.41872
14275986	1.50739
14275987	1.5
14276086	1.99754
14276130	3.41626
14276155	7.52463
14276310	8.94581
14276382	8.01724
14276614	8.00493
14276683	8.54187
14276760	8.19458
14276898	7.85468
14277033	8.5
14277062	7.92857
14277235	8.26355
14277356	10.2044
14277424	8.20936
14277446	7.74384
14277484	8.35714
14277494	7.7069
14277582	7.96552
14277613	8.46059
14277637	7.01724
14277639	7.68473
14277651	7.01478
14277677	7.03695
14277681	7.64532
14277689	7.14778
14277706	7.12562
14277755	7.69458
14277843	8.21429
14277857	7.17734
14277936	7.0665
14277950	7.70443
14278008	7.10345
14278032	7.05911
14278045	8.75616
14278114	8.03941
14278339	7.4335
14278366	7.58128
14278497	10.2537
14278529	10.6429
14278568	9.19212
14278680	9.43842
14278882	9.57635
14279046	9.80788
14279109	12.6034
14279323	9.62069
14279384	9.62069
14279445	17.0443
14279458	15.2389
14279461	15.0025
14279469	15.5591
14279590	15.6823
14279649	15.4975
14279673	15.4975
14279698	17.8645
14279715	16.3571
14279753	17.8498
14279763	17.4655
14279769	17.4655
14279785	17.4655
14279787	17.4655
14279841	17.4655
14279855	35.165
14279897	26.3005
14279917	26.3005
14279918	26.3005
14279922	26.3005
14279923	26.3005
14279992	26.5542
14279996	24.9187
14280000	25.9975
14280005	25.3399
14280008	25.3399
14280021	25.3399
14280027	26.0788
14280030	25.3399
14280038	25.3399
14280040	26.5567
14280171	26.6798
14280173	29.5517
14280249	29.3596
14280266	29.3596
14280312	29.4286
14280313	26.6305
14280509	26.4335
14280597	19.4778
14280607	18.8695
14280612	18.7709
14280649	16.1502
14280717	14.9163
14280747	13.5419
14280755	8.60837
14280769	7.87685
14280774	7.4335
14280776	6.99015
14280780	6.88177
14280837	15.4335
14280880	11.8424
14280913	11.5123
14280915	11.3054
14280921	11.1724
14280929	11.0394
14283251	12.7685
14283258	10.0788
14283289	9.38177
14283291	7.85222
14283292	7.75862
14283329	7.46305
14283335	7.10591
14283338	6.18473
14283347	5.88424
14283405	5.85714
14283425	4.45074
14283433	4.12315
14283454	2.66995
14283462	2.64532
14283492	2.91872
14283501	1.58374
14283505	1.64532
14283513	1.90148
14283532	1.88916
14283536	8.52217
14283631	8.55665
14283670	8.63547
14283674	10.3892
14283676	9.98276
14283684	9.91872
14283790	9.68966
14283826	9.22167
14283833	10.4335
14283857	14.298
14284057	10.798
14284084	11.2118
14284301	11.0197
14284506	10.8645
14284517	10.8448
14284792	12.9039
14284798	9.27586
14284915	9.37931
14284931	9.87685
14284992	8.44828
14285044	10.3399
14285145	9.40148
14285279	9.24384
14285586	8.91872
14285609	10.5887
14285610	10.5443
14285662	10.4926
14285679	10.4926
14285762	10.4926
14285778	10.6133
14285956	10.6379
14285973	10.4236
14286010	10.4803
14286022	10.468
14286039	10.468
14286041	10.468
14286047	10.468
14286051	10.8103
14286967	10.83
14287129	10.6872
14287166	10.6502
14287178	10.6502
14287179	10.6502
14287202	10.6798
14287266	10.6798
14287269	10.6527
14287273	10.6478
14287302	9.91379
14287342	6.72167
14287379	7.01724
14287423	6.89163
14287606	6.89163
14287611	6.89163
14287625	6.89163
14287631	6.89163
14287688	6.89163
14287705	7.367
14287950	6.96305
14288022	6.59606
14288153	7.36207
14288188	7.17241
14288339	10.4384
14288475	10.2094
14288491	9.95074
14288492	9.95074
14288962	10.2759
14289283	9.95074
14289285	9.95074
14289814	10.7611
14289878	10.6429
14289904	13.4852
14290166	9.42611
14290203	9.8399
14290212	9.44089
14290218	9.44089
14290444	11.0714
14290672	8.99261
14290831	5.53695
14290849	4.79557
14290871	5.64039
14290926	4.97044
14290931	5.4335
14290966	5.06158
14291116	6.41379
14291404	4.81773
14291449	5.27094
14291465	4.4064
14291534	4.30049
14291616	4.99754
14291641	4.80296
14291810	6.92118
14292011	6.5936
14292140	7.85222
14292164	7.9064
14292492	7.06158
14292512	7.02709
14293691	7.15025
14293759	6.80542
14293891	6.98768
14294590	6.80049
14295985	10.1823
14296017	6.65764
14296150	7.57143
14297438	7.27833
14297518	8.44089
14297609	8.12069
14297664	8.65271
14297702	8.35961
14298097	8.31527
14298280	8.51232
14298700	8.65025
14299241	8.69212
14299457	8.867
14299695	8.62562
14299716	8.47537
14299909	8.41379
14299988	13.5714
14300639	10.2685
14301191	12.1133
14301358	11.8818
14301586	12.3251
14301788	11.4507
14301905	11.436
14301959	11.101
14302043	11.101
14302059	11.4704
14302262	11.1232
14302283	11.1232
14302285	11.1232
14302347	11.1232
14302462	11.1232
14302488	16.8818
14302555	8.5468
14302560	9.83498
14302562	8.94828
14302648	9.133
14302664	9.06897
14302743	9.06897
14302744	9.06897
14303057	9.82759
14303156	8.39901
14303172	10.6034
14303263	5.41872
14303264	5.8867
14303354	5.39163
14303596	9.8867
14303807	7.48768
14303883	8.06897
14303884	7.74384
14303924	7.74384
14304037	7.74384
14304275	7.78818
14304390	9.13547
14304400	5.07882
14304420	4.89655
14304475	5.3399
14304674	8.01724
14304748	7.36453
14304751	7.75616
14304753	9.88916
14305052	9.59606
14305056	9.7931
14305064	9.24138
14305390	9.21429
14305408	8.91626
14305537	8.67241
14305538	8.67241
14305548	8.67241
14305605	8.73645
14305629	8.60837
14305668	8.68966
14305765	9.63054
14305804	3.56404
14305823	3.07143
14305825	3.41133
14305886	3.35222
14305901	9.74384
14305905	8.94335
14305914	11.6059
14305973	14.968
14306005	14.3842
14306113	14.3892
14306132	14.5345
14306258	14.4113
14306259	14.4113
14306265	14.4113
14306302	14.4113
14306311	14.4113
14306360	14.8424
14306379	14.4729
14306417	14.4729
14306468	14.4729
14306505	14.4729
14306629	14.6108
14306640	14.6601
14306725	15.6404
14306960	9.66995
14307089	9.78571
14307206	11.5887
14307256	3.76355
14307266	4.00739
14307340	4.19212
14307362	3.25369
14307460	3.58621
14307592	3.27833
14307845	2.60099
14307959	2.69458
14308097	2.59852
14308098	3.92118
14308117	4
14308208	4.13547
14308457	5.53695
14308885	4.61084
14309158	4.22167
14309306	4.32266
14309321	4.13793
14309636	9.21429
14309754	7.72167
14309913	8.87931
14311673	8.27833
14311692	8.16995
14311733	8.19458
14311923	7.98768
14312492	7.67488
14312505	8.58621
14312781	8.70197
14312812	7.28818
14313081	6.34729
14313441	6.71182
14313484	5.90148
14313492	6.54433
14313535	6.25616
14313627	5.90148
14313848	6.23153
14313871	5.88916
14314208	6.52709
14314324	5.80296
14314572	6.04187
14314678	6.05419
14314874	3.17241
14314893	3.14778
14315164	3.17241
14315424	3.25616
14315425	3.53695
14315772	4.29803
14315971	3.52217
14316028	3.71429
14316030	3.82759
14316523	5.58374
14316699	4.38424
14316806	4.52956
14317367	4.30788
14317466	4.34483
14317471	4.27586
14317559	4.25862
14317560	4.60345
14317686	4.55172
14317706	3.85961
14317725	5.60591
14317810	3.5
14318023	3.53941
14318108	5.00246
14318144	3.68719
14318145	3.61576
14318435	7.28079
14319029	5.6601
14319231	5.51724
14319232	5.70197
14319342	6.59852
14319574	5.85961
14319586	6.02463
14319828	8.39655
14319936	5.57882
14320073	5.36453
14320278	5.52217
14320282	6.27833
14320641	5.87685
14320669	5.91379
14320718	5.84729
14320741	5.87685
14320796	5.80788
14320810	5.80788
14320815	6.70197
14320943	6.35961
14320947	6.35961
14320954	6.35961
14320959	6.35961
14321005	6.39901
14321032	6.35961
14321035	6.35961
14321039	6.35961
14321128	6.35961
14321179	6.37438
14321199	6.54926
14321204	5.50493
14321302	5.80788
14321421	5.79803
14321587	5.29064
14321593	6.07882
14322177	6.40394
14322216	6.0665
14322220	6.26847
14322275	5.5
14322477	6.133
14322496	5.37931
14322872	6.52217
14322964	6.08128
14323297	7.71182
14323355	9.10099
14323498	8.06158
14324246	8.0468
14324735	8.33744
14324737	6.97044
14324743	8.00739
14324751	7.83498
14324757	7.42857
14324783	9.66749
14324833	8.60099
14324836	6.92611
14324844	7.84975
14324879	8.27833
14324931	6.80296
14324939	6.61084
14324971	6.99015
14325023	6.65025
14325218	7.35961
14325221	6.62315
14325529	6.52709
14325615	8.16502
14325645	6.51232
14325868	6.6601
14326033	7.38916
14326364	8.0665
14326612	6.75616
14326944	6.83498
14327124	7.39163
14327251	10.2734
14327796	8.35961
14327819	8.18966
14327823	7.4335
14327826	7.89409
14327830	7.52956
14327871	8.21182
14328112	7.82759
14328136	6.71675
14328158	6.54926
14328159	6.56404
14328203	6.78818
14328655	7.45813
14328661	6.38177
14328696	5.94335
14329067	5.93842
14329130	6.13054
14329172	8.28818
14329363	7.20936
14329564	7.06158
14329835	8.60591
14329879	7.66502
14329997	6.633
14330126	5.76601
14330461	6.08374
14330615	5.87192
14330619	6.15517
14330794	5.18719
14330938	5.4064
14331006	5.05172
14331028	6.88424
14331085	6.56404
14331160	7.37438
14331215	7.35222
14331375	7.28079
14331402	7.33498
14331407	7.34975
14331691	7.34975
14331784	7.27094
14331991	7.31034
14332099	7.46798
14332289	7.42857
14332378	8.87438
14332451	8.30542
14332785	8.8399
14332789	7.25862
14332797	7.64532
14332926	6.41133
14332989	6.31034
14333066	6.39409
14334021	6.11084
14334166	11.7537
14334343	9.06158
14334505	9.97537
14334584	9.57635
14334912	9.57635
14334935	9.57635
14335003	9.63547
14335113	9.46552
14335128	9.46552
14335317	9.79803
14335384	9.13793
14335409	8.93103
14335896	10.3202
14335995	5.26108
14336003	5.29803
14336218	6.03202
14336386	5.133
14336409	7.7266
14336439	10.0296
14336443	9.62808
14336446	10.0296
14336741	11.0148
14336742	10.7069
14337076	10.9384
14337377	10.5714
14337739	10.8818
14338190	10.5394
14338237	11.399
14338243	11.0813
14338604	11.0813
14338887	11.0296
14339143	11.0296
14339149	11.1158
14339572	11.0985
14339737	14.1626
14340980	6.20197
14341241	7.69704
14341418	5.867
14341746	5.867
14342745	6.27586
14344064	6.51724
14344366	4.57635
14346495	3.48276
14346499	4.05172
14347127	3.5
14347604	3.59113
14347629	3.5936
14347809	4.02956
14349277	4.91379
14349640	3.44828
14349641	3.43103
14349736	3.88424
14349988	4.41379
14350152	6.30049
14350291	5.73892
14350293	5.52956
14350295	5.59852
14350305	4.68966
14350307	3.72167
14350423	3.38424
14350864	3.56158
14351259	5.24631
14351414	3.10345
14351543	3.72414
14351559	5.80542
14351961	4.26847
14352366	4.44335
14352391	4.49261
14352832	4.77833
14354495	5.06404
14355979	4.25862
14355983	4.25862
14356130	4.51724
14356616	8.42365
14356882	5.10837
14356920	5.79557
14356921	5.38177
14356924	5.32266
14356937	5.25616
14356978	5.3399
14356982	5.82759
14357154	4.61084
14357804	3.52463
14357960	2.93842
14357961	2.89901
14358292	3.47783
14358764	3.133
14359104	2.7734
14359230	2.6601
14359373	4.42365
14360068	3.75123
14360162	6.55172
14360584	6.33498
14360827	6.1601
14360830	6.1601
14360833	6.22906
14360835	5.76108
14361567	10.968
14361657	7.22167
14361660	6.77833
14361775	9.1601
14362572	9.52956
14362924	10.633
14363140	10.2438
14363147	10.064
14363825	10.064
14363826	10.3818
14364143	10.1379
14364941	14.9138
14365146	11.6798
14365300	12.7808
14365608	12.303
14365615	12.303
14365620	12.4335
14365652	12.303
14365662	12.303
14365716	12.5739
14366191	12.3374
14366193	10.7882
14366195	8.48276
14366205	13.0788
14366221	12.9483
14366257	12.3744
14366540	11.9261
14366605	12.1034
14366643	12.266
14367050	11.9261
14367143	12.2734
14367211	13.1847
14367300	13.7956
14368071	13.3818
14368073	13.3818
14368339	13.4483
14368760	13.3818
14369015	13.4483
14369129	13.3818
14369202	13.3966
14369219	14.3596
14369385	2.85468
14369687	3.16749
14369705	3.64039
14369832	2.91872
14369882	3.10837
14370239	2.01478
14370412	1.89901
14370526	1.81034
14370556	1.68966
14370650	1.66995
14370670	1.74877
14370934	2.37931
14370935	2.64532
14370989	2.50246
14371039	3.48276
14371155	3.05419
14371192	3.17734
14371198	2.7931
14371214	4.10345
14371226	3.47044
14371238	3.12315
14371494	2.94828
14371541	3.47537
14371629	2.60345
14371977	3.02217
14372284	3.68227
14372347	2.89409
14372350	2.42365
14372845	2.91133
14373066	2.61823
14373308	2.24631
14373363	2.10837
14373596	2.0468
14373780	2.84975
14374110	1.98768
14374469	1.91133
14375096	2.96552
14375589	4.58867
14376309	3.73892
14376942	3.60345
14376988	4.15025
14377001	3.65271
14377004	3.79064
14377053	3.81527
14377457	5.80542
14378064	2.95074
14378238	3.02956
14378544	3.27094
14378670	3.29803
14378783	3.47044
14379209	4.06897
14379610	3.5197
14379989	3.49507
14379994	4.29803
14383092	3.4803
14383392	4.14039
14384146	3.59852
14384700	5.60345
14385212	4.08374
14385549	3.80049
14385932	4.16995
14386813	4.44828
14386980	3.1601
14387174	3.25616
14388117	3.16995
14388203	4.87438
14388466	4.62562
14389160	4.18966
14389793	4.18966
14390452	4.45567
14392258	6.10837
14392418	3.23892
14393129	3.32759
14393669	3.7931
14394601	3.2931
14394672	3.07882
14394933	2.94335
14395379	3.97291
14396172	3.57389
14396556	3.39901
14396609	3.71675
14396908	3.4532
14396914	3.78079
14397350	3.74384
14397387	3.52709
14398952	3.44828
14399206	3.5468
14399356	3.59113
14399388	3.7069
14400263	3.77094
14400685	3.55172
14400689	3.63054
14400693	3.51232
14400694	3.63793
14400820	3.66995
14400869	4.30788
14401980	3.91133
14401987	3.77833
14401993	3.85961
14402347	4.49507
14403103	3.53941
14403908	4.08867
14404965	3.47783
14405041	3.70443
14405799	3.80788
14406309	3.49754
14406368	4.10099
14407126	3.60345
14407920	3.47044
14407969	4.35222
14408266	3.53202
14408724	3.51232
14408934	3.53448
14409018	3.58867
14409341	3.51724
14409846	3.50493
14410211	3.48276
14410436	3.81773
14410506	3.40394
14410678	3.5
14411076	4.32266
14411455	3.66256
14412161	5.69212
14412468	4.56897
14412625	3.89409
14412694	4.38916
14412730	3.82759
14412759	3.49015
14412764	3.78079
14412774	4.44581
14412795	5.42118
14412837	5.18227
14412876	4.68966
14413100	4.43842
14413204	4.86207
14413431	4.60591
14413572	5.00985
14414015	3.15517
14414378	3.08128
14414631	3.08128
14415031	4.96552
14415207	4.55911
14416002	6.33005
14416363	4.66256
14416381	4.18473
14417840	4.38177
14417858	5.03695
14418307	4.1601
14418882	3.9803
14418945	5.35714
14419016	4.59852
14419086	3.61576
14419732	2.17734
14419847	2.41872
14420139	4.6601
14420351	2.4335
14420542	2.40887
14420774	5.96305
14421310	3.99754
14423098	4.05419
14423102	4.37438
14423110	3.97537
14423461	4.16256
14423504	5.41872
14423521	2.61084
14423697	2.54187
14424962	3.87438
14424975	1.78818
14425478	1.78571
14425603	1.77586
14425621	1.91626
14425785	1.82759
14425852	1.92365
14426116	1.82759
14426849	1.80296
14426911	2.33251
14427366	2.02956
14427439	2.83251
14427972	1.87931
14428050	2.54433
14428127	2.28325
14428137	2.20443
14428139	2.23399
14428150	2.21182
14428169	2.18719
14428175	2.18719
14428176	2.2069
14428780	2.44828
14429219	1.73153
14429351	1.95567
14429961	1.69212
14430175	1.64778
14430199	1.57882
14430214	1.57882
14430516	2.5197
14430863	2.34729
14430891	2.25123
14431552	2.41872
14431575	2.71182
14431578	2.74877
14432158	2.74631
14432203	2.33744
14432206	4.47783
14432878	2.83744
14432884	2.71429
14433317	2.79557
14433322	3.29803
14433570	3.1601
14433734	2.74631
14434188	2.133
14434314	2.2734
14434381	2.91133
14434583	2.33744
14434866	2.34236
14434870	1.92611
14434874	2.5
14434889	2.52956
14435151	2.46059
14435267	2.31034
14436004	2.82266
14436745	2.36946
14437408	2.47044
14437700	2.58621
14437846	3.49754
14438084	2.92118
14438393	2.97537
14438494	3.42365
14438845	3.00493
14439583	2.11576
14439688	4.78325
14440164	3.28571
14440167	3.07143
14440348	3.68719
14440378	2.88424
14440416	2.90394
14440732	2.98768
14440904	2.0468
14440938	2.35222
14441136	2.32759
14442949	2.37438
14442951	2.29803
14444447	2.37685
14445357	3.70443
14445403	2.97537
14445600	3.04926
14446290	2.61084
14446454	3.65271
14446522	2.15517
14447455	5.48522
14447570	4.21182
14448371	4.22167
14448607	7.84975
14448685	6.633
14450456	6.65025
14450459	5.72167
14450461	5.28818
14450465	5.07882
14450467	5.62808
14450653	5.67488
14450809	6.08128
14451133	3.73153
14451135	3.53448
14451423	3.35961
14452339	3.32266
14452346	5.82759
14452371	5.9335
14452782	5.49754
14452793	5.43596
14452965	5.38177
14452966	5.14039
14452975	5.12069
14453692	6.47783
14453864	2.46552
14453961	2.633
14454155	2.54187
14454507	3.06897
14454520	2.68966
14454982	2.79064
14456105	3.05665
14456763	3.5
14456939	2.79064
14456988	7.66256
14457077	8.52463
14457084	8.84483
14457088	9.45567
14457098	9.10837
14457102	8.65271
14457103	8.4532
14457107	8.37931
14457110	8.54187
14457175	8.93596
14457693	8.12808
14458164	7.90148
14458386	8.57635
14458396	7.02463
14458798	6.38916
14459020	7.44089
14459905	9.35222
14459970	7.03695
14460194	6.55419
14460465	5.77586
14460544	5.94089
14460583	5.8867
14460906	5.0936
14460915	5.84729
14461216	5.28571
14461325	5.57389
14461343	6.25616
14461964	5.37931
14462331	5.27094
14463432	5.83251
14463740	4.12808
14463957	3.36207
14464036	3.633
14465223	3.91379
14465627	3.57635
14465813	3.34483
14466459	3.87438
14467194	3.46552
14467271	3.63054
14467280	6.87931
14467538	5.80788
14467888	6.62069
14467928	6.21429
14468014	6.59852
14469107	6.21429
14469117	6.21429
14469860	7.99754
14470425	5.03448
14470529	3.84975
14470634	5.18473
14470766	4.39655
14470865	7.14286
14471103	6.23399
14471137	5.75862
14471306	5.58128
14471543	5.58128
14471599	5.62562
14471721	6.1133
14471793	10.1675
14472013	6.71675
14472120	7.75862
14472252	7.69951
14472292	7.66502
14472534	6.26108
14473571	5.68966
14473872	5.34729
14474917	5.34729
14475306	7.12562
14475326	3.81527
14475712	3.58621
14475730	2.80542
14475731	7.98768
14475762	7.45813
14476104	7.72414
14476547	8.16995
14476930	7.84483
14477653	7.95567
14477868	8.18473
14477944	8.43842
14478150	9.11823
14478702	9.21182
14479276	9.00985
14479325	10.0369
14479507	7.14532
14479759	8.38916
14479794	6.76108
14479808	6.47291
14479834	7.20936
14480541	6.63793
14480574	6.63793
14480774	7.09852
14480890	7.2734
14481109	7.08128
14481793	6.8867
14481829	7.08128
14482259	7.34483
14482348	4.55419
14482675	5.49015
14483470	6.99261
14483654	5.87931
14483971	5.87931
14484404	6.06404
14485071	6.14532
14485212	8.20936
14485275	6.367
14486008	6.367
14486112	6.55911
14486610	6.69212
14486623	6.36946
14486755	2.99261
14487194	2.84236
14488071	4.28571
14488188	3.01478
14488232	3.03448
14488547	3.13793
14490529	4.97783
14490922	4.76601
14491385	5.0197
14492468	5.26355
14493518	6.51232
14493716	5.38916
14493931	3.8202
14493932	3.76847
14493941	4.08867
14494881	7
14495297	4.16749
14495825	5.62315
14495846	4.8399
14495920	4.633
14495946	4.133
14496519	4.08867
14496812	4.30542
14497416	4.80542
14497467	3.37192
14497530	3.64286
14497717	3.29803
14498084	2.80788
14498203	2.60345
14499330	2.70936
14499334	3.82512
14499352	2.12562
14499464	2.35468
14499693	4.867
14499769	7.34236
14499850	9.00246
14501035	8.55911
14501211	8.51724
14501516	8.51724
14501753	9.07882
14502390	8.38424
14502437	8.12069
14502590	9.08867
14502795	8.78818
14503504	8.59852
14503511	8.17241
14503807	8.33744
14504716	9.03448
14504986	5.60837
14505081	5.49261
14505240	7.09852
14505756	6.69951
14506318	6.69951
14509025	6.76355
14510184	6.69951
14511480	6.69951
14511950	8.90148
14513305	6.99507
14514025	5.52956
14514130	5.08621
14516095	5.97291
14516527	5.21429
14516548	5.69458
14516833	6.10591
14516950	3.35468
14517138	5.10099
14517146	2.83005
14517450	4.51232
14517486	3.11576
14518120	3.39901
14518430	3.10837
14518846	3.08621
14518938	3.55665
14519114	3.40887
14519564	3.14286
14519565	4.10099
14519575	3.51232
14519577	3.51232
14519950	3.83498
14520979	3.42611
14521125	4.60837
14522257	2.25616
14522447	1.67734
14523504	1.48768
14523519	3.53202
14523846	4.53202
14524212	4.2266
14524527	3.8867
14524982	3.8867
14524983	5.35468
14525031	5.21429
14525033	4.23153
14525454	6.22414
14525803	4.13793
14525998	4.19212
14526169	4.5665
14526449	4.07389
14526648	4.9532
14526693	2.9532
14527289	3
14527572	2.66256
14527586	2.77094
14529033	3.30788
14529327	5.45074
14529912	5.20443
14530513	5.90394
14530558	5.46552
14530657	5.35468
14530786	5.3399
14531213	8.62808
14531661	5.80296
14531794	5.95074
14531795	5.79557
14532380	5.87438
14533809	5.83251
14535118	7.52463
14535850	4.03202
14536014	4.60591
14538518	4.49754
14539527	4.2931
14540268	4.19951
14541155	7.06404
14541255	3.94581
14541345	4.81773
14542000	4.30049
14542921	7.04433
14542966	5.96552
14542974	5.96552
14543036	6.13547
14543554	6.45074
14543745	6.14286
14544933	5.77586
14546134	5.73892
14547096	5.31527
14547330	3.14286
14548121	2.13054
14548406	3.79064
14549014	2.7069
14549539	3.14778
14550559	2.59113
14551470	5.33251
14551522	3.28325
14552841	3.59852
14553128	4.16995
14553302	4.61084
14553334	4.02463
14553390	3.77094
14553416	4.57882
14553435	2.17734
14553478	2.97783
14553790	1.78325
14554217	2.04187
14554224	2.68227
14554370	2.25862
14554436	1.92365
14554464	2.16995
14554467	1.94089
14554472	3.7069
14554487	3.12069
14554490	4.29803
14554494	4.62808
14554552	4.49754
14554769	4.28079
14554912	4.45074
14554949	7.77094
14555839	4.13547
14556663	4.76601
14556727	4.26108
14556855	3.94828
14557439	3.89163
14557747	3.64039
14557847	3.367
14557965	3.58621
14558027	3.1798
14558077	4.29064
14558694	2.90394
14558848	3.04433
14558915	2.91626
14558950	2.06897
14559474	3.64778
14559765	2.68227
14559794	2.60837
14560177	3.14039
14560486	2.5197
14560939	2.52956
14561448	4.45074
14561514	3.41626
14561684	4.20197
14561935	2.92365
14562022	2.89409
14562106	2.98276
14562423	4.52956
14562436	2.15764
14563904	3.29557
14564005	2.63054
14564086	2.93596
14564227	3.0197
14564455	3.32512
14564482	4.74631
14564567	3.96552
14565144	3.91872
14565543	4.39409
14566109	4.05172
14566334	3.60837
14566752	3.74877
14566926	3.88177
14566942	4.22414
14567111	3.46305
14567176	2.81773
14567188	3.70936
14567206	8.60837
14567493	8.1601
14567647	8.8867
14567674	8.63547
14567683	11.468
14567777	11.8227
14567851	12.5764
14568074	11.4877
14568080	12.0616
14568089	12.064
14568196	11.8596
14568202	11.8719
14568231	13.0025
14568241	11.1108
14568243	11.1108
14568255	13.3177
14568280	12.2882
14568285	12.165
14568290	11.7956
14568307	11.8571
14568315	11.0074
14568373	11.6798
14568394	10.2783
14568401	5.8202
14568481	8.18719
14569247	5.75369
14569443	5.23153
14569627	5.29064
14569640	5.69212
14569691	7.60099
14569705	4.70936
14569826	5.58621
14569952	4.14532
14570109	4.17241
14570124	4.35961
14571551	3.80788
14573152	4.27833
14574471	4.15271
14574835	4.59113
14576715	4.00493
14577025	4.5
14577310	4.31773
14577632	4.32266
14578367	3.83005
14579554	4.15025
14580297	3.56404
14580533	3.46059
14580546	3.81527
14580595	3.65025
14580879	4.01724
14580984	4.43103
14581189	4.13547
14581213	4.42857
14581218	3.54187
14581810	4.41379
14583783	3.47291
14584091	3.36453
14584364	6.5
14584402	5.72414
14585019	6.17734
14585222	5.88916
14585597	5.88916
14586092	5.93596
14586558	6.65764
14586605	6.39163
14587006	6.03695
14587007	6.03695
14587104	6.44828
14587524	5.88177
14587689	6.02956
14587690	5.42365
14587705	6.27094
14587717	6.1601
14587730	6.50246
14588507	6.89409
14588641	6.11823
14588642	5.6601
14588802	6.56897
14589095	5.70197
14589253	5.8202
14589440	6.19704
14589444	4.19704
14589448	5.11823
14589482	7.57143
14589713	7.37192
14589740	7.78818
14589900	8.21182
14590470	8.53695
14590478	6.9803
14590482	5.95567
14590486	7.20197
14590514	7.62315
14590521	10.7118
14590525	9.16502
14590526	10.9163
14590529	10.2635
14590533	10.1995
14590534	9.89901
14590543	9.89163
14590583	9.86207
14590794	8.68719
14590798	7.68473
14590802	6.26355
14590806	6.10345
14590811	6
14590819	5.07882
14590823	4.57143
14590862	5.13547
14590863	4.03202
14590867	3.87931
14590871	3.90394
14591758	6.90148
14591824	4.34236
14591842	4.61084
14592069	4.02217
14592346	3.77833
14592488	3.59606
14592611	3.23645
14593547	2.31527
14594310	2.90887
14594442	2.31773
14595318	2.35961
14595678	2.86207
14596049	2.49015
14596069	2.22167
14596133	2.69458
14596518	3.37438
14596533	2.41872
14597496	2.38177
14598140	2.67241
14598223	1.88424
14598237	1.85468
14598249	1.99261
14598305	2.27833
14598778	2.05911
14598870	1.74138
14599090	3.16995
14599110	4.71429
14599326	5.15517
14599329	4.94089
14599333	5.8202
14599341	6.18227
14599343	6.44089
14599355	6.20936
14599356	6.09113
14599370	6.46059
14599373	5.5
14599374	5.66502
14599375	6.40887
14599697	6.36946
14599699	6.25862
14599731	5.92365
14599986	6.44335
14600139	7.11084
14600234	6.4335
14600263	6.43596
14600702	6.43103
14601034	7.66502
14601046	7.68966
14601048	7.21921
14601053	6.92611
14601059	6.55419
14601074	6.74631
14601089	6.3399
14601097	6.10345
14601100	5.07389
14601227	6.40887
14601308	4.87931
14601388	4.77094
14601874	4.4532
14602672	4.58374
14602928	4.15025
14603235	4.65517
14603564	4.53695
14603632	4.05665
14604203	3.85222
14604355	4.22906
14604438	8.2266
14605098	7.6601
14605128	7.84236
14605142	7.60345
14605363	7.76108
14605376	7.64286
14605453	12.1601
14605457	10.7167
14605461	10.3892
14605465	10.33
14605469	11.069
14605473	10.9754
14605671	13.5911
14605674	11.8547
14605678	11.7537
14605682	11.064
14605690	11.3054
14605783	10.4187
14606075	11.1305
14606271	10.4089
14606478	10.9335
14606570	10.0172
14606619	11.9236
14606671	11.298
14606742	10.7537
14606795	10.6749
14606817	10.9975
14607289	11.8547
14607290	10.4458
14607386	10.4926
14607742	11.0714
14607988	10.6034
14608140	9.65025
14608199	9.633
14608533	8.10345
14608559	9.74877
14608722	8.88177
14608724	7.36946
14608730	7.53695
14608748	8.39901
14609527	7.36946
14609536	7.33744
14609539	7.01724
14609545	6.85222
14609629	11.3276
14609647	8.43103
14609767	9.79064
14610207	9.92118
14611045	9.58374
14611050	10.2266
14611655	9.86453
14611661	9.40887
14611779	9.33744
14611907	9.23892
14611993	8.74877
14612217	8.06158
14612229	7.98522
14612588	7.78818
14612604	7.25369
14612620	7.13547
14612637	7.75616
14612646	7.15271
14612650	7.39901
14612667	7.29557
14612786	7.2734
14612792	7.62808
14612896	5.88424
14612986	6.37192
14613029	6.54926
14613147	5.27094
14613210	4.92857
14613229	5.9532
14613298	4.53448
14613299	4.53448
14613352	5.28325
14613353	2
14613355	6.77833
14614038	6.27833
14614274	7.92118
14614787	9.45813
14614791	10.9507
14614822	10.2783
14614824	10.1305
14614826	10.1305
14614828	10.1305
14614830	10.1305
14614926	10.3374
14614993	10.5739
14615045	8.99261
14615390	7.71675
14615657	8.83498
14616023	5.22906
14616482	5.35222
14616842	5.49015
14617222	5.94089
14617255	5.45074
14617278	5.41133
14617381	5.38177
14617387	5.62315
14617535	5.59852
14617714	5.62315
14617839	5.67241
14617898	5.08867
14617901	5.01478
14617915	5.80788
14617922	5.39655
14617950	5.41379
14617994	5.36453
14618015	5.9064
14618023	4.96798
14618074	5.1133
14618229	5.07882
14618240	5.07389
14618249	5.02463
14618257	6.25123
14618301	5.76847
14618434	5.92365
14618614	6.20443
14618791	5.97537
14618881	7.71675
14619200	6.41133
14619356	6.9335
14619375	6.66502
14619507	6.50739
14619513	5.91379
14619540	6.02709
14619594	7.5936
14619750	5.29803
14619751	5.23892
14619977	5.02956
14620029	5.38916
14620232	5.62315
14620248	5.08374
14620443	5.21921
14620564	6.40394
14620689	5.69212
14620734	6.38177
14620850	6.57389
14621021	6.83005
14621185	6.74877
14621213	7.47044
14621720	8
14622052	8.60345
14622084	10.1108
14622186	9.99261
14622599	13.4754
14622998	12.6773
14623006	12.6773
14623010	13.0123
14623018	13.4286
14623145	13.6921
14623241	12.9286
14623245	12.17
14623259	11.7611
14623291	9.2266
14623304	8.6601
14623396	7.85961
14623455	7.89655
14623699	9.14286
14623928	7.69212
14624016	8.2734
14624448	9.11576
14624657	8.66502
14625181	8.10345
14625228	8.06158
14625401	8.52709
14625683	8.15764
14626105	8.22906
14626123	7.35961
14626455	7.65764
14626753	8.4335
14626815	5.87685
14626995	5.94089
14627251	6.58867
14627342	6.17488
14627596	6.1798
14627599	5.7069
14627712	5.85468
14627737	6.23892
14628545	5.71429
14628615	6.26601
14628754	5.87438
14628817	5.91872
14628833	6.53941
14628834	6.0197
14628854	6.7931
14628992	6.3399
14629140	6.2266
14629303	6.22906
14629369	6.44828
14629567	6.44089
14629573	7.03695
14629575	6.96798
14630020	7.01232
14630059	8.07882
14630172	8.28818
14630249	8.46798
14630276	7.57635
14630283	4.89901
14630433	4.36207
14630514	4.27833
14630605	5.61823
14630610	3.84236
14630962	5.02709
14631025	4.3399
14631079	4.05911
14631297	3.15025
14631305	3.4532
14631791	3.52463
14631864	5.69212
14631879	5.49754
14631976	5.34975
14631979	4.4064
14632001	4.45567
14632004	5.10837
14632029	4.46552
14632238	4.80049
14632345	5.21921
14632447	4.92365
14632538	4.9803
14632572	5.19212
14632589	4.79064
14632595	5.90394
14632707	6.02217
14632850	6.78079
14632916	7.05172
14632938	7.39163
14633201	6.96798
14633206	6.46059
14633215	6.07143
14633275	5.84975
14633446	6.02463
14633450	5.38177
14633451	5.06897
14633477	5.08867
14633522	5.11823
14633591	5.33251
14633841	5.23153
14633849	5.20936
14633854	5.28325
14633856	5.32512
14633860	5.3202
14633872	5.11576
14633878	5.25616
14633900	5.2266
14634253	5.72414
14634301	5.11084
14634302	5.18227
14634390	5.66256
14634495	5.0197
14634630	5.367
14634772	5.19212
14634804	5.24384
14634867	5.71675
14634877	4.70197
14634889	4.867
14634898	5.42118
14634934	4.76847
14634977	4.6601
14635000	4.68966
14635418	4.73645
14635420	4.92365
14635534	4.62315
14635543	4.70443
14635712	4.83251
14635809	7.46552
14635893	6.10591
14635908	6.15517
14636834	7.19704
14636851	5.98768
14636979	6.13054
14637094	7.08128
14637120	6.00246
14637272	6.0665
14637372	6.17488
14637408	5.95813
14637478	6.16256
14637605	6.41379
14637651	6.21182
14637652	7.24138
14638121	6.84236
14638725	5.74631
14638790	5.15025
14638794	6.86207
14638802	5.32512
14638804	5.36946
14638934	6.49754
14639286	5.62069
14639297	6.02709
14639318	5.87192
14639326	6.24877
14639328	5.12315
14639355	5.56158
14639371	4.99754
14639445	6.87685
14639471	5.64039
14639573	6.01724
14639656	6.2734
14639679	6.52463
14639757	9.12069
14639774	8.93103
14639783	8.55911
14639786	8.06158
14639794	8.0468
14639810	8.05172
14639816	8.23892
14639818	8.09852
14640018	7.09606
14640090	5.84236
14640101	6.17241
14640196	5.93842
14640212	5.86453
14640228	6.92118
14640298	5.94581
14640590	6.65517
14640710	5.9532
14640766	11.4951
14640828	10.032
14640884	12.3103
14640919	11.4606
14640999	11.4655
14641283	11.4606
14641683	11.4606
14641690	11.4606
14641765	11.4606
14641813	11.4606
14641834	11.4606
14641903	11.4606
14641915	11.4606
14641930	11.4606
14642050	11.4606
14642106	11.4606
14642110	11.4606
14642132	11.4606
14642134	11.4606
14642316	11.4606
14642355	11.5
14642363	11.4606
14642382	11.4606
14642624	11.5
14642691	11.8571
14642853	11.8177
14643807	11.6453
14643862	11.9754
14643867	8.03695
14644085	7.44335
14644178	7.57143
14644279	7.53202
14644293	8.78818
14644299	8.4064
14644359	8.34483
14644361	8.34483
14644499	8.50739
14644546	8.91626
14644730	5.57882
14645066	5.46798
14645122	5.25369
14645221	5.24877
14645458	6.54926
14645487	10.7488
14645494	11.936
14645884	11.6576
14645886	9.6133
14645888	9.11084
14645890	8.88424
14645892	8.53695
14645894	8.32759
14645896	8.38916
14646357	8.4532
14646691	8.44828
14646692	9.70197
14646935	7.38916
14646939	5.86453
14646948	7.98276
14647966	8.49754
14648085	6.02709
14648113	6.59606
14648291	6.13054
14648308	5.90887
14648333	7.1133
14648344	5.35468
14648407	5.25123
14648460	5.72167
14648505	4.99015
14648573	4.93596
14648632	5.71675
14648871	5.18719
14648895	5.08621
14649054	4.9064
14649244	6.90148
14649360	5.97291
14649395	6.3867
14649405	6.26108
14649554	6.21921
14649566	6.21921
14649663	6.26108
14649696	6.21921
14649812	6.25862
14649871	6.51724
14649915	6.83744
14649916	5.54926
14650001	5.867
14650086	6.21429
14650096	5.83005
14650155	5.87685
14650219	6.0468
14650277	6.04433
14650306	6.00246
14650321	5.08867
14650592	5.26108
14650671	5.07635
14650792	5.05911
14650837	5.24138
14651294	5.24384
14651633	4.84975
14652203	4.80296
14652358	4.77833
14652494	3.3867
14652496	3.46059
14652557	3.39655
14652749	3.29557
14652900	3.73399
14652916	3.29064
14652974	4.66502
14653119	3.78079
14653133	4.23399
14653271	4.37685
14653304	4.42611
14653754	4.10837
14653880	6.45813
14654227	5.49754
14654644	5.88424
14654675	6.17241
14655471	6.94089
14656110	8.03202
14656333	7.80788
14656334	9.07143
14656337	8.25616
14656338	7.44089
14656341	7.0197
14656342	6.87685
14656365	6.4803
14656369	5.58867
14656373	5.12808
14656807	5.28079
14656873	3.18719
14656939	3.2931
14657161	2.92118
14657371	3.09852
14657529	2.44089
14657643	3.15764
14657942	2.70443
14658062	2.85961
14658088	3.9532
14658158	3.58621
14658166	5.93596
14658574	5.2734
14658729	5.68966
14658885	5.34236
14659003	5.53695
14660231	5.4335
14660363	5.10837
14660422	6.38177
14660788	6.17734
14660844	5.85468
14660921	6.00985
14661192	5.81527
14661231	6.28818
14661350	8.12069
14661410	6.64039
14661437	6.67488
14661438	6.6133
14661540	7.73892
14661541	6.58374
14661649	6.47291
14661704	6.55665
14661791	6.2266
14661818	6.2266
14662195	6.52709
14662312	7.08128
14662596	6.96552
14662694	5.83498
14663021	5.79064
14663229	6.04433
14663234	5.41626
14663326	5.50493
14663771	9.35714
14664050	5.47291
14664147	5.73645
14664747	5.37685
14664753	5.73399
14664756	4.94335
14664765	4.9803
14664771	5.60591
14664789	6.72414
14664791	6.20197
14664792	5.91133
14664830	5.79557
14664969	6.29557
14664986	5.80049
14665059	5.47291
14665284	9.10837
14665409	5.91872
14665804	6.47291
14665881	8.97783
14666148	8.38916
14666458	8.92611
14666554	8.75616
14666999	9.03941
14667097	11.5222
14667223	10.1281
14667318	10.7759
14667422	11.0099
14667423	9.9532
14667440	11.1059
14667446	10.1034
14667549	10.1034
14667666	10.1034
14667747	10.1034
14667820	10.1034
14667844	10.7192
14667890	10.1355
14668043	8.74877
14668138	8.73399
14668209	9.53695
14668275	6.46059
14668351	10.2438
14668403	8.74384
14668616	8.55665
14668897	12.9975
14668913	12.2044
14668952	13.2857
14668972	13.0788
14669048	13.0788
14669064	13.0788
14669289	13.0788
14669318	13.3818
14669406	13.6133
14669530	13.2833
14669534	12.8103
14669551	12.1897
14669582	12.5074
14669658	12.5443
14669660	12.3966
14669674	12.3966
14669688	13.0837
14669707	11.1872
14669770	12.3128
14669847	8.99015
14669927	9.84236
14670133	9.04187
14670136	9.06404
14670197	10.6429
14670390	8.24877
14670504	8.36207
14670553	11.0148
14670836	9.92611
14670859	10.4729
14670930	10.2512
14671128	10.2512
14671134	10.2512
14671208	10.4212
14671223	10.2512
14671266	11.367
14671321	8.84236
14671324	8.37192
14671337	8.35961
14671623	8.59606
14671633	8.43842
14671813	8.22414
14671827	9.91379
14671849	9.30788
14671876	7.81281
14671888	7.88177
14671993	7.27833
14672013	7.61084
14672014	8.18227
14672093	6.50493
14672157	6.69212
14672185	6.7734
14672270	6.21182
14672414	6.3202
14672428	7.38424
14672589	6.84483
14672662	6.9335
14672672	7.23153
14672715	6.7069
14672949	8.95567
14673043	6.95813
14673054	7.24384
14673244	6.9532
14673313	6.80296
14673445	7.11084
14673480	5.86207
14673590	6.15271
14673653	6.0197
14673726	6.0468
14673819	5.97291
14673901	6.31034
14673919	6.26108
14673941	5.83498
14673969	6.10099
14674061	5.87192
14674110	5.92365
14674126	5.92118
14674166	6.3399
14674313	6.0197
14674372	6.82512
14674389	5.90887
14674429	7.03202
14674612	10.4433
14674625	8.9064
14674653	9.13793
14674657	8.84729
14674696	9.86946
14674708	8.30542
14674710	8.26847
14674926	8.5
14674980	8.81034
14674992	7.80542
14675209	7.82759
14675238	7.90148
14675275	7.28325
14675318	7.76847
14675335	7.13547
14675336	7.30542
14675352	7.93842
14675374	6.82759
14675380	6.8867
14675511	6.63054
14675512	6.66502
14675540	7.68227
14675551	6.33498
14675556	7.16256
14675591	6.34236
14675643	7.80296
14675647	7.31281
14675676	8.58128
14675705	7.75862
14675712	7.75862
14675735	8.82512
14675763	8.63793
14675879	8.41626
14675896	8.80542
14675945	9.14778
14675948	11.165
14676103	11.0591
14676109	10.1034
14676116	10.1527
14676156	9.91626
14676171	9.60591
14676195	12.601
14676204	12.0222
14676208	12.4187
14676231	12.2069
14676242	14.1527
14676246	13.9951
14676322	14.67
14676341	15.1108
14676365	14.4015
14676377	15.17
14676563	15.1749
14676623	14.6453
14676656	15.8473
14676869	12.4138
14676880	12.4852
14676905	12.8645
14676946	22.3202
14676960	21.8276
14677041	25.4113
14677065	25.2882
14677096	25.2882
14677111	25.6847
14677137	23.6133
14677231	23.4631
14677281	23.4631
14677311	23.9458
14677429	23.4631
14677432	29.5665
14677500	28.9384
14677539	28.8374
14677598	28.8374
14677639	28.8374
14677694	28.8374
14677697	28.8374
14677717	28.9631
14677768	25.4015
14677786	24.4828
14677791	23.1847
14677798	23.2709
14677827	22.7044
14677844	22.7709
14677987	22.7709
14678000	22.6404
14678048	22.8399
14678080	25.2611
14678088	20.0714
14678285	20.6897
14678286	16.8103
14678305	16.7266
14678350	17.8473
14678374	17.4507
14678382	17.4507
14678514	17.5197
14678556	17.7315
14678569	21.8079
14678591	19.3177
14678693	19.7315
14678829	19.4089
14678897	19.4089
14678921	19.4089
14678985	19.2463
14679030	21.0985
14679113	18.5271
14679253	18.9704
14679255	18.7192
14679259	18.9507
14679360	19.5739
14679569	18.2586
14679677	16.3842
14679683	15.7365
14679714	20.5246
14679728	12.7291
14679737	13.968
14679822	13.431
14679878	13.3744
14679923	13.3744
14679954	13.3744
14680107	13.3744
14680142	13.4458
14680149	13.5049
14680161	14.1207
14680162	9.68719
14680166	9.97044
14680174	9.68966
14680177	11.7291
14680178	10.6404
14680181	10.936
14680189	11.1724
14680224	28.5099
14680228	27.633
14680239	34.3867
14680298	34.3867
14680405	34.2438
14680447	35.9163
14680512	34.3473
14680580	34.3473
14680584	34.3473
14680661	34.3473
14680677	40.2759
14680685	38.1207
14680756	38.1207
14680757	38.1207
14680768	38.8202
14680835	38.7562
14680935	38.7562
14680984	38.7562
14681007	38.7562
14681017	38.7562
14681025	38.7562
14681091	38.7562
14681174	38.7562
14681196	38.7562
14681215	38.7562
14681222	38.8842
14681275	37.9975
14681312	38.5517
14681376	41.3054
14681434	36.5369
14681603	36.4187
14681606	36.4187
14681620	36.4187
14681868	36.5493
14682001	36.6084
14682319	34.6749
14682420	34.6626
14682518	34.6281
14682539	42.2118
14682625	27.1626
14682656	24.9507
14682663	24.6675
14682674	24.1675
14682694	22.4852
14682696	22.1453
14682754	21.8424
14682772	21.7586
14682781	24.3966
14682799	20.1798
14682801	20.1158
14682812	20.0517
14682827	19.9877
14682868	20.0837
14682962	20.431
14683091	17.1404
14683261	17.431
14683284	15.968
14683299	15.968
14683356	18.5517
14683651	16.8227
14683672	16.8719
14683725	16.8227
14683829	17.2192
14683869	18.1724
14683990	16.5369
14684180	16.5369
14684181	16.5369
14684342	17.9704
14684411	15.6872
14684577	18.4581
14684589	17.5887
14684618	20.5369
14684650	19.6502
14684681	19.6502
14684860	19.6502
14685169	19.6502
14685317	19.6502
14685424	19.6502
14685461	19.7143
14685462	20.1872
14685639	16.1108
14685669	15.9015
14685675	15.835
14685851	17.2438
14685866	15.9901
14685919	16.0567
14686070	16.5961
14686175	18.6552
14686220	17.9532
14686491	18.436
14686535	18.3103
14686642	18.7241
14686672	18.2488
14686694	19.2044
14686758	17.298
14686761	17.298
14686825	26.4409
14686893	22.7709
14686895	22.7709
14687019	22.8867
14687053	23.4015
14687076	24.8079
14687200	24.0296
14687320	23.9138
14687376	23.9138
14687404	23.9138
14687485	23.9138
14687514	23.9138
14687517	23.9138
14687529	23.9138
14687537	24.3941
14688197	22.968
14688243	22.9433
14688321	7.4803
14688849	8.19458
14688937	6.10837
14688941	6.17241
14689054	5.97537
14689813	7.133
14690524	5.49507
14691202	4.0468
14691204	3.15764
14691945	4.68227
14692216	9.15271
14692268	8.73892
14692348	10.3842
14692529	10.335
14692544	10.2635
14692946	10.2635
14692985	10.2635
14693000	10.2635
14693058	10.2635
14693082	10.2635
14693310	10.2635
14693324	10.2635
14693938	10.2635
14694017	10.2635
14694023	10.2635
14694026	10.1921
14694111	14.4089
14694211	9.03695
14694332	9.26601
14694344	9.09113
14694423	8.7734
14694451	9.61823
14694923	7.77094
14694951	7.43103
14695017	7.03202
14695225	6.57143
14695269	7.64039
14695351	8.06158
14700992	6.69704
14700993	6.22414
14701051	5.97291
14705294	5.72906
14705298	5.36207
14705635	4.98768
14705806	4.33498
14705825	3.98768
14705848	7.10837
14705850	5.43103
14705852	5.10099
14705870	4.90887
14705930	4.84729
14706011	7.96798
14706066	6.98522
14706086	7.55911
14706087	7.21675
14706137	7.05911
14706194	7.10837
14706235	6.97291
14706243	6.91626
14706372	6.88177
14706689	6.7266
14706702	6.67488
14706742	6.7266
14706758	6.72906
14706774	7.11823
14706779	2.88916
14706786	3.12808
14706819	6.19704
14706860	4.72906
14706865	5.15517
14706978	4.99261
14706980	4.99261
14706981	4.99261
14706987	4.99261
14707000	4.99261
14707142	4.99261
14707148	8.46305
14707161	4.70197
14707269	5.19704
14707289	4.69458
14707345	4.69458
14707347	4.69458
14707348	4.99507
14707381	4.75369
14707398	4.75369
14707445	5.69951
14707460	2.90148
14707544	4.99015
14707593	2.79803
14707607	3.16995
14707715	3.02709
14707718	4.23892
14707759	2.9803
14707786	2.98768
14707796	4.58374
14707803	4.29064
14707873	4.41626
14707946	4.47783
14707973	4.67734
14708010	5.00246
14708035	4.23892
14708037	5.3399
14708053	4.86946
14708108	4.28079
14708117	4.66502
14708133	4.61576
14708140	5.3867
14708268	5.88916
14708275	5.78079
14708311	6.42118
14708412	6.24384
14708537	5.19951
14715276	4.33005
14715322	5.15517
14715381	3.05665
14715423	3.04187
14745013	3.24631
14745147	2.96552
14745150	2.32759
14745279	3.98276
14745420	3.18473
14745574	3.52463
14745577	2.83498
14745578	2.75862
14745597	5.61084
14745617	2.7069
14745623	3.39901
14745854	3.16502
14745865	3.13547
14745866	8.01478
14745871	5.02217
14745872	5.59852
14745875	6.02463
14745900	5.71921
14745910	6.16749
14745935	5.97537
14745942	5.64532
14746004	7.53695
14746071	12.298
14746183	10.7069
14746189	10.5616
14746192	10.5764
14746193	10.5542
14746385	10.9901
14746394	11.7414
14746424	12.6675
14746457	13.5567
14746496	14.431
14746541	13.468
14746557	12.7635
14746567	12.3227
14746574	13.0123
14746579	13.5887
14746586	13.335
14746591	12.5739
14746596	11.9655
14746598	11.7463
14746609	11.5788
14746611	10.9754
14746613	10.9778
14746620	10.0197
14746629	10.0862
14746634	11.6379
14746635	9.84729
14746648	10.6256
14746649	10.0862
14746651	10.3128
14746652	10.3227
14746655	11.6675
14746656	10.5148
14746659	10.8227
14746674	11.0911
14746678	9.66256
14746685	9.92857
14746686	9.90148
14746687	9.55911
14746705	8.10837
14746706	6.68719
14746721	6.68227
14746722	6.10591
14746833	6.34483
14746837	5.2931
14746850	6.45567
14746882	5.95567
14746885	5.96552
14746888	5.37685
14746896	5.133
14746897	5.63054
14746901	6.92611
14746906	3.39163
14746915	2.867
14746926	6.78818
14746946	5.81527
14746954	5.37438
14746962	5.88916
14746969	6.21675
14746975	6.26847
14747018	6.78571
14747022	4.92118
14747024	3.79557
14747025	4.55419
14747033	6.66502
14747192	5.77586
14747326	5.83251
14747340	5.38916
14747353	5.18719
14747361	5.33251
14747386	5.50493
14747636	5.60345
14747805	5.52709
14747896	5.18227
14747897	5.2266
14747904	5.09852
14747913	5.13547
14747932	5.83251
14748023	4.64039
14748093	8.60345
14748123	7.07143
14748131	7.4803
14748132	7.12562
14748139	7.12562
14748140	7.12562
14748200	10.4557
14750289	7.25616
14750344	10.0197
14750523	9.89901
14751110	9.23153
14751130	9.0197
14751267	8.43842
14751270	7.8867
14751275	7.65025
14751278	7.41379
14751286	7.40887
14751326	7.24138
14751424	7.78571
14751661	9.93596
14751677	5.11084
14751691	4.76108
14751708	4.24877
14751772	5.30296
14767441	3.85468
14787217	4.74877
14787565	3.90394
14787583	3.82266
14787642	3.53202
14787680	2.55911
14790344	2.90148
14792066	4.43596
14792069	4.5665
14792178	8.13547
14792185	7.00493
14792186	6.98522
14792216	9.64286
14792229	8.59606
14792271	8.48522
14792274	9.14778
14792275	8.67241
14792277	8.23153
14792280	8.49261
14792289	7.9064
14792290	8.85961
14792293	10.7635
14792301	7.61576
14792303	7.14532
14792304	7.27094
14792317	6.73399
14792318	6.29803
14792319	11.936
14792341	7.22167
14792344	8.26108
14792346	7.20443
14792361	8.23399
14792368	8.43596
14792379	8.42857
14792386	8.42611
14792391	9.20443
14792448	8.55419
14792552	7.24877
14792555	4.55172
14792607	3.9335
14793262	4.65764
14855977	2.89901
14856109	2.46305
14856157	2.72906
14856171	2.84975
14856256	2.95567
14856359	3.02709
14856396	3.8202
14856633	4.04187
14856711	2.96552
14926676	2.62562
14926995	2.70936
14927114	3.63547
14967791	2.2266
14968286	3.03202
14968521	2.5936
14968601	1.96798
14968872	2.0468
14969077	2.22167
14969360	1.68966
14969796	1.81281
14969816	1.74877
14969838	1.85222
14969887	2.66502
14970365	2.19704
14970732	1.97537
14970747	1.60099
14970864	2.12808
14970866	1.80296
14970915	2.39409
14971280	2.12562
14985768	2.22906
14985907	3.56158
14986008	2.3867
14986015	2.2931
14986031	4.58128
14986068	2.81034
14986115	3.14532
14986365	3.01232
14986434	5.3399
14986504	5.13547
14986586	4.58867
14986591	5.133
14986595	4.67241
14986605	4.67241
14986612	4.67241
14986831	5.65271
14987080	3.54926
14987198	3.7266
14987247	4.98522
14987265	4.1798
14987271	10.0049
14987273	8.90148
14987499	9.32266
14987565	9.43103
14987756	9.36207
14987761	9.24384
14987771	9.24384
14987772	9.24384
14987776	9.24384
14987778	9.24384
14988144	9.43596
14988210	10.0099
14988259	3.03941
14988370	2.35468
14988371	3.63547
14988870	3.10099
14989152	8.20936
14989231	6.37192
14989324	7.88424
14989334	9.5665
14989392	8.60345
14989494	10.9631
14989500	10.4606
14989521	10.4606
14989523	10.4606
14989524	10.4606
14989531	10.702
14989755	15.1355
14989773	9.97537
14989861	9.65025
14989862	9.37192
14989917	9.31034
14989945	9.63547
14990140	10.835
14990149	10.1749
14990169	9.94581
14990177	11.165
14990254	8.77586
14990276	8.77586
14990311	8.84975
14990330	9.83744
14990421	6.46305
14990545	2.62069
14990669	2.97783
14990747	5.32759
14991098	5.00246
14991101	5.01478
14991104	4.65517
14991107	4.08374
14991109	3.91872
14991199	4.16502
14991312	4.90394
14991484	2.81281
14991510	2.1133
14991740	1.89901
14991860	2.99261
14991905	1.83498
14991945	1.89163
14992000	5.01724
14992135	3.9335
14992177	4.41133
14992254	4.28325
14992295	4.28325
14992318	8.66749
14992495	5.54926
14992503	6.25369
14992549	5.92365
14992666	5.92365
14992726	6.83744
14992797	3.71182
14992872	3.56404
14992881	6.20936
14992907	4.89409
14992922	5.30788
14993017	5.04187
14993018	5.73399
14993093	5.63547
14993235	7.02463
14993347	4.83744
14993419	6.53941
14993438	5.20936
14993447	5.20936
14993505	5.67241
14993708	5.25862
14993717	5.30296
14993727	5.23892
14993750	5.97291
14993812	3.16995
14993913	3.02956
14993932	3.83498
14993936	2.7266
14993939	2.92118
14993967	4.98768
14994096	4.80296
14994254	4.58867
14994260	3.26108
14994288	3.13793
14994382	2.19212
14994393	2.10099
14994404	2.05419
14994430	1.6798
14994514	1.74138
14994565	1.66995
14994723	2.33251
14994823	2.49261
14994980	1.40887
14995003	1.65271
14995056	1.98768
14995057	3.40887
14995120	2.47291
14995170	2.42857
14995181	3.87192
14995269	3.22414
14995288	3.26847
14995311	3.59852
14995313	3.2931
14995323	3.37931
14995374	3.65764
14995380	3.19212
14995411	3.71675
14995461	1.87931
14995881	1.67241
14995893	1.81281
14996129	1.78325
14996261	1.88424
14996289	1.72906
14996467	1.91872
14996540	1.61576
14996765	2.16995
14996777	2.56404
14997607	2.01478
14997830	3.78079
14998210	2.6601
14998317	2.29557
14998700	2.58128
14998703	3.55172
14998772	2.13793
14999318	2.6133
14999394	1.71675
14999408	2.87931
14999423	1.29064
14999463	2.02709
14999685	1.76108
14999738	1.94828
14999795	2.133
14999868	2.36946
14999891	2.42611
15000016	3.41379
15000090	2.81034
15000147	2.94581
15000212	6.50739
15000365	5.08621
15000448	6.78571
15000504	6.59113
15000541	6.58867
15000734	6.58867
15000800	7.23399
15000990	6.87438
15001505	5.89655
15001763	6.133
15001807	6.52956
15001898	6.55911
15002004	6.97044
15002555	7.30296
15002880	7.38177
15002881	7.26847
15002891	7.25862
15003524	7.30296
15003529	7.22167
15003543	7.52463
15003562	7.75616
15003618	7.05911
15003656	7.82512
15003801	6.71429
