## Supplementary Tables and Files for "Genetic Adaptation in New York City Rats": chr7_snpDist_N_to_A_Hvals.txt (part 3 of 3)

x	H
15003873	8.25369
15003880	8.0936
15003936	9.42611
15004226	8.78325
15004385	9.53695
15004572	8.65764
15004696	8.96305
15005008	9.57882
15005257	8.33744
15005544	8.6601
15005786	9.20936
15006234	8.50739
15006717	8.81527
15007525	8.5468
15007660	8.54433
15007678	8.54433
15007725	8.5468
15007739	8.86453
15008097	9.10591
15008288	6.57635
15008639	8.82512
15009198	7.10591
15009673	7.98276
15009832	8.9532
15009842	9.23153
15009911	9.16749
15009937	8.88916
15009957	13.7906
15010006	11.6552
15010054	12.3054
15010068	12.4828
15010143	11.5345
15010158	9.56158
15010161	9.5468
15010162	9.62562
15010205	10.2833
15010252	10.8103
15010294	10.8202
15010309	10.5025
15010342	10.665
15010356	9.90887
15010376	9.51724
15010382	9.81527
15012124	8.97783
15012441	8.48522
15012970	9.69458
15012985	5.67734
15013237	5.68473
15013300	6.14532
15013466	4.91379
15013471	3.633
15013478	5.78079
15013494	5.14286
15013555	4.76847
15013560	4.28079
15013570	4.82266
15013574	4.47537
15013587	4.22414
15013592	8.69951
15013601	5.73645
15013650	6.37192
15013945	5.44089
15013960	5.44089
15014018	6.16749
15014248	7.18227
15014250	6.53941
15014258	6.53941
15014263	6.53941
15014282	6.53941
15014283	7.17734
15014307	6.64286
15014408	2.27094
15014459	2.83005
15014477	2.77586
15014625	2.52709
15014635	4.40394
15014680	3.45074
15014754	3.63547
15014776	3.48522
15014787	3.39409
15014807	8.58621
15014853	6.48276
15014859	7.86946
15014868	7.21429
15014873	7.9803
15014951	7.91872
15014957	7.57635
15014971	7.70197
15014972	7.0665
15014980	7.17734
15015000	7.11576
15015001	7.11576
15015008	7.39901
15015040	5.75862
15015054	0.647783
15015072	3.13793
15015108	2.2734
15015155	2.53695
15015161	3.49261
15015295	2.89901
15015304	2.80788
15015314	5.42857
15015334	4.89901
15015367	4.12808
15015373	4.85961
15015402	4.87685
15015413	4.64778
15015432	4.75616
15015447	4.33744
15015453	3.94581
15015521	4.00246
15015523	5.94335
15015534	3.6601
15015603	3.6798
15015604	3.45074
15015617	3.86207
15015655	5.56404
15015800	5.5665
15015917	5.8399
15016005	7.01232
15016009	6.41133
15016032	5.44828
15016037	5.7734
15016087	9.14039
15016103	7.23153
15016234	7.18227
15016257	7.92365
15016260	6.93596
15016269	7.48768
15016298	6.30788
15016308	5.94335
15016310	6.99507
15016333	8.07635
15016342	9.32759
15016400	12.2882
15016507	12.303
15016528	12.6256
15016537	12.83
15016565	12.6847
15016584	12.702
15016595	14.2315
15016597	9.46552
15016607	10.1232
15016994	10.0616
15017438	10.0985
15017848	9.99507
15017871	9.02709
15017914	11.7833
15018088	11.5197
15018102	11.7414
15018460	11.431
15018682	11.2167
15018712	11.202
15019227	11.7956
15019228	11.2562
15019366	11.7882
15019789	11.4015
15020038	10.8128
15020063	9.38177
15020072	9.45567
15020172	9.45074
15020302	10.3473
15020316	8.58621
15020379	9.89163
15020446	9.21675
15020617	9.3867
15021238	9.83005
15021239	11.0468
15021488	10.7833
15021625	10.5739
15021657	10.7857
15021667	12.4064
15022062	11.1872
15022217	11.6847
15022318	11.6897
15022347	11.1059
15022361	10.9631
15022583	11.1995
15022878	11.4384
15023142	11.0542
15023187	11.0542
15023809	12.5468
15023811	11.1084
15023817	11.064
15023857	11.1108
15023862	11.9606
15023876	11.6995
15023999	11.6552
15024013	10.8399
15024404	11.1773
15024458	10.7488
15025025	11.5813
15025547	9.70936
15026406	10.6281
15026527	10.0123
15026911	9.03448
15027191	9.01232
15027321	10.1502
15027349	9.8202
15027368	9.7931
15028218	9.0468
15029679	9.52217
15030146	9.27833
15030491	8.7069
15030543	8.68966
15030825	8.04433
15031469	8.44335
15031727	7.73399
15031969	9.22906
15032221	8.67488
15032384	8.82759
15032453	9.03695
15032608	8.87685
15032728	8.55419
15032791	8.89163
15033290	8.64286
15033844	10.0961
15034191	8.55172
15035024	8.85468
15035295	9.96059
15035495	9.88916
15035606	10.4901
15036153	10.5665
15036371	11.6305
15036372	10.9163
15036373	9.94335
15036376	8.31773
15037105	8.66256
15037711	8.65764
15038456	7.91626
15038460	3.52709
15038792	3.34729
15038798	3.5
15038914	0.246305
15038951	4.52217
15039140	3.58867
15039142	3.84483
15039308	4.10345
15040167	3.94581
15040350	4.71182
15040614	3.03202
15040970	3.53695
15042011	3.08374
15042067	2.97291
15042182	4.99261
15042418	5.2931
15042514	5.61823
15042797	5.82759
15042887	5.54187
15042895	5.54187
15043221	6.367
15043471	5.48522
15043855	5.03448
15044226	4.39901
15044332	4.50739
15044333	4.29803
15044371	4.46552
15044840	7.09606
15045174	4.79064
15045310	6.20936
15046223	5.80542
15046528	5.47044
15047008	6.11823
15047188	4.7069
15047369	4.93842
15048733	5.10591
15049018	5.04433
15049122	5.16749
15049175	4.64286
15049585	4.85714
15049666	4.57882
15049708	7.42611
15050008	4.83005
15050078	8.69951
15050159	7.37685
15050224	7.37685
15050564	7.63547
15050609	6.63793
15050922	6.75862
15051041	6.5197
15052320	6.35468
15052411	6.96798
15052550	7.37192
15053111	6.30296
15053338	6.3867
15053340	5.92118
15053608	6.23399
15054350	5.66256
15054354	5.04433
15054358	6.78325
15055556	6.48276
15056448	6.90394
15056768	9.53448
15056816	9.29557
15056830	9.06897
15056860	9.26108
15057032	8.84236
15057386	10.0394
15057426	9.19458
15057566	9.33251
15058002	9.14039
15058005	9.94581
15058395	8.15025
15058651	8.42118
15058895	9.1133
15059800	6.8202
15060207	6.82759
15060540	7.63054
15060595	6.68227
15060662	6.71182
15060697	9.59606
15060730	8.00739
15060733	10.1108
15060754	9.72414
15060832	10.5764
15061103	9.80296
15061348	10.9754
15061398	10.8547
15061488	11.7833
15061680	11.2241
15061682	9.60837
15061684	7.70443
15061738	7.23892
15061832	6.65517
15061966	6.4803
15062246	6.34236
15062463	6.39655
15062876	6.35222
15062899	6.49507
15062978	11.1675
15063072	8.42365
15063316	7.80049
15063454	7.03202
15063456	7.33744
15063508	7.25123
15063830	7.3867
15063895	7.35468
15063924	9.07389
15063944	6.20443
15063946	6.59113
15063947	6.8202
15063948	9.57143
15063961	8.19212
15064052	8.42857
15064763	8.07389
15064767	8.50246
15064840	8.1133
15065163	8
15065240	8.53695
15065555	8.68227
15065579	8.76601
15065665	9.02217
15066114	9.38916
15066555	8.367
15066557	8.76355
15066559	8.52463
15066561	9.2266
15066565	9.61084
15066567	7.79064
15066569	8.60591
15066580	8.45813
15066588	8.48522
15066590	8.65271
15066757	8.30788
15066892	10.1847
15067371	7.84975
15067727	7.38424
15068197	7.133
15068324	8.17488
15068977	6.32512
15069131	9.13054
15069152	7.12808
15069155	8.85714
15069158	8.8399
15069480	8.63793
15069485	8.60837
15069490	8.6133
15069569	8.74384
15069588	9.07389
15069688	8.85961
15069829	8.73892
15069998	8.8867
15070109	8.60591
15070111	11.399
15070289	10.197
15070558	12.197
15070812	11.5443
15070859	10.1724
15071058	10.899
15071077	10.4581
15071182	10.7808
15071350	10.4458
15071706	10.468
15071880	9.24138
15072166	9.23399
15072266	10.7192
15072278	7.28571
15072281	7.69951
15072461	7.74138
15072698	7.87931
15072905	7.78325
15072946	11.9828
15073043	9.89901
15073127	11.0567
15073291	10.569
15073340	10.6897
15073542	10.8054
15073545	11.0887
15073662	10.734
15073753	11.0099
15073891	12.4458
15074476	10.3621
15074545	9.15517
15074590	9.83251
15074623	9.36946
15074683	9.39409
15074697	19.7734
15074915	19.2438
15075087	19.7069
15075216	19.9187
15075347	19.8768
15075402	19.8842
15075576	17.8867
15075841	17.8941
15075922	17.8916
15076067	17.8916
15076257	21.303
15076408	21.4089
15076511	20.8005
15076583	20.7709
15076745	23.5837
15076753	21.5493
15076854	26.298
15076965	25.6059
15076971	25.4778
15076977	25.367
15076986	25.3645
15077117	25.5493
15077143	28.532
15077429	28.4901
15077736	28.4877
15077968	28.4877
15077988	28.4877
15077995	29.1552
15078168	28.9901
15078170	29.2512
15078213	32.4261
15078468	32.4163
15078748	32.17
15078851	32.17
15078958	34.9803
15079003	34.803
15079004	34.803
15079088	34.803
15079161	34.803
15079301	34.803
15079307	34.803
15079361	34.803
15079403	34.8103
15079460	34.8079
15079484	34.8079
15079509	34.8079
15079565	34.8079
15079621	34.8103
15079643	34.803
15079659	34.803
15079718	34.8498
15079739	34.803
15079761	34.803
15079805	34.8498
15079895	34.803
15079955	34.803
15080029	34.803
15080071	34.9187
15080117	34.8719
15080128	34.8719
15080164	37.3473
15080195	29.7906
15080320	33.2882
15080375	32.7217
15080509	32.7217
15080559	33.7414
15080719	33.2315
15080720	33.2315
15080726	33.2315
15080789	33.7414
15080837	32.7241
15080901	32.8153
15081145	32.7685
15081204	32.7709
15081208	32.7685
15081286	32.8621
15081329	32.7217
15081359	32.7217
15081409	32.7217
15081455	32.7217
15081542	32.7217
15081543	32.7217
15081567	32.7217
15081595	32.7217
15081765	32.7217
15081774	32.7217
15081819	32.7217
15081825	32.7217
15081918	32.7217
15082179	32.7217
15082433	32.7562
15082476	36.899
15082539	31.3744
15082584	38.1232
15082624	37.6995
15082699	37.6995
15082760	37.6995
15082780	37.6995
15082782	37.6995
15082796	37.6995
15082951	37.6995
15083000	37.6995
15083026	37.6995
15083033	37.6995
15083063	37.6995
15083071	37.6995
15083118	38.1355
15083337	38.1379
15083428	38.4803
15083487	38.2635
15083495	28.5443
15083547	26.0813
15083588	26.197
15083661	24.5123
15083715	24.3202
15083773	24.2734
15083831	24.2734
15083832	24.2734
15083848	24.2734
15084030	24.3202
15084058	24.1798
15084061	24.1798
15084080	24.2241
15084203	24.1798
15084239	24.3571
15084282	23.8695
15084447	23.8251
15084667	23.8251
15084710	24.1576
15084723	22.1158
15084937	21.3867
15084946	21.4286
15084952	22.4286
15085280	22.6478
15085473	21.8793
15085927	21.8793
15086066	21.8793
15086339	21.8793
15086344	21.8793
15086497	21.8793
15086580	22.1946
15086904	22.0961
15086963	22.0394
15087109	21.9113
15087196	21.1256
15087432	22.3103
15087610	21.968
15087627	22.0172
15087658	21.9704
15087664	22.1478
15087800	23.6379
15087945	25.3744
15087947	11.3916
15087949	8.19458
15087951	8.83005
15087953	8.2266
15087955	8.04187
15087957	7.94828
15088131	8.07389
15088379	8.39163
15088684	6.26601
15088872	5.68719
15088892	6.25616
15088975	6.10345
15089242	6.42365
15089566	2.71921
15089788	4.17241
15089799	2.48522
15089816	2.52709
15089817	3.69212
15089818	3.03695
15089907	6.8867
15090574	6.82759
15092680	7.3399
15092714	6.84236
15092845	6.25369
15092889	5.62315
15093018	6.91626
15093029	6.21921
15094394	6.09606
15095288	5.75616
15095294	5.65025
15095425	4.92611
15095428	4.58374
15095461	4.867
15095482	4.11823
15095485	4.31281
15095486	3.37438
15095496	4.55911
15095514	3.46059
15095664	5.58374
15095822	5.15517
15095994	4.82266
15095996	4.12808
15096022	4.5197
15096092	3.5936
15096104	8.2266
15096106	15.367
15096437	14.9039
15096712	17.3005
15096784	17.0887
15096880	18.3818
15097250	19.5714
15097785	17.8793
15097786	17.6897
15097983	18.7783
15098622	22.1823
15099107	30.4113
15099508	29.6626
15099509	29.6429
15099521	29.6429
15099548	29.6429
15099550	29.6429
15099572	30.83
15099588	30.3793
15099593	30.3793
15099596	30.3793
15099739	31.6207
15099855	31.0148
15099865	30.8227
15099866	30.8227
15099867	30.8227
15099886	30.8227
15099887	30.8227
15099892	30.8227
15099893	30.8227
15099899	31.9901
15101130	31.9236
15101135	30.8103
15101928	31.2734
15102396	23.3596
15103403	22.4951
15103486	22.6798
15103677	22.5837
15103931	22.9631
15103962	23.3966
15103964	23.2143
15103995	22.9409
15104132	22.7586
15104283	24.2685
15104450	23.9778
15104479	24.0222
15104483	23.3202
15104503	23.3202
15104508	22.2833
15104522	22.1724
15104523	22.1724
15104524	22.1724
15104734	22.4606
15105615	20.2586
15105644	18.5493
15105805	14.0394
15105831	13.1478
15107144	12.7094
15107561	12.734
15107932	12.7118
15108015	12.8276
15108216	13.7069
15108388	13.1626
15108645	13.5296
15108785	13.4286
15109451	13.5148
15109794	13.6478
15110404	13.2685
15111366	13.6921
15111440	13.2365
15111962	13.0419
15112224	13.1576
15112253	13.2709
15112319	12.8227
15112865	12.8227
15113035	12.9803
15114029	13.0714
15114068	12.8793
15114768	12.7808
15115494	13.3892
15115841	12.8276
15116131	13.6182
15116946	12.9557
15117001	13.5443
15117020	12.9507
15117119	13.0197
15117439	13.4532
15117679	12.7857
15117682	12.8079
15117887	13.1995
15118562	12.8645
15118633	12.9187
15119416	12.8079
15119839	12.835
15120045	13.0246
15120398	12.9113
15120530	14.1872
15120650	13.5369
15120656	13.4877
15120666	13.468
15120818	14.1847
15120837	13.0591
15121296	12.8448
15121466	13.1379
15121677	12.7734
15122677	13.1724
15123257	12.798
15123289	14.7044
15124501	13.8498
15124653	14.1502
15124859	15.4951
15124864	5.62808
15125478	6.37438
15125550	5.47537
15125662	5.50739
15125823	5.47537
15126778	6.133
15126910	5.7734
15128234	5.83498
15128363	5.15025
15128652	5.0665
15128992	5.24384
15129020	8.82759
15129148	8.64039
15129608	7.7931
15129814	8.39409
15130137	8.94581
15130300	10.697
15130619	10.0542
15130741	14.367
15130987	12.2808
15131485	13.9138
15131684	14.1823
15131986	14.2586
15131990	14.0222
15132009	14.0197
15132010	12.9828
15132018	12.9828
15132020	14.3645
15132752	15.33
15132951	13.436
15133197	13.468
15133358	12.9187
15133504	12.8842
15133506	12.6108
15133516	12.468
15133634	14.2414
15133750	7.76601
15134136	7.94335
15134644	10.2438
15134665	8.44089
15135070	9.27094
15136951	9.02709
15137671	10.1207
15137746	9.5197
15137924	10.3325
15146410	9.5
15147055	9.55665
15147151	10.2808
15147595	9.64286
15147636	10.0172
15147669	9.38916
15147836	9.29803
15148304	10.0961
15148319	7.91626
15148653	7.97783
15149405	8.03448
15150340	8.83251
15150731	8.52463
15150850	11.9828
15151012	11.0567
15151013	8.91379
15151022	8.97044
15151039	9.87192
15151061	12.0788
15151075	12.8498
15151098	12.7783
15151686	12.5665
15151687	10.1256
15151697	14.8941
15151698	13.2808
15151714	15.4557
15151780	15.8128
15151841	16.7291
15151851	15.5049
15151855	17.2759
15151894	17.0837
15151935	16.6256
15151951	15.7044
15151967	20.2414
15151993	20.4729
15151994	18.6527
15151996	22.2808
15152004	22.4064
15152007	22.1034
15152008	22.3916
15152015	22.4581
15152022	24.4778
15152110	24.4113
15152118	23.1034
15152120	25.4877
15152332	26.8054
15153695	21.0049
15153902	21.2118
15154006	22.6034
15154043	19.1429
15154135	19.1108
15154522	19.2488
15154537	19.6207
15155582	19.4261
15155944	18.0665
15156729	18.4236
15156755	17.5887
15156756	17.9483
15156991	19.2414
15157273	18.8793
15157510	18.9187
15157636	18.8892
15157951	19.6527
15158098	18.6749
15158112	19.2734
15158685	18.5148
15159866	18.4606
15159906	19.4631
15160395	17.5345
15160735	17.5345
15169070	18.9557
15169359	18.0665
15169882	18.4803
15170145	18.2463
15170240	19.0961
15170810	18.1232
15171026	17.8695
15171315	17.8645
15171711	17.8153
15172024	17.5961
15172409	17.9507
15172533	18.0443
15172642	19.4951
15173155	18.5222
15173577	18.4631
15173611	18.3645
15174112	18.6453
15174192	17.9606
15174264	18.0246
15174811	17.4335
15174849	17.4458
15175409	19.5665
15175695	19.5739
15176313	19.8768
15176371	19.7611
15176858	19.7537
15177050	19.8571
15177615	19.7734
15177706	20.0123
15177965	19.4138
15178205	19.1478
15178410	19.1182
15178776	20.0148
15179246	18.0049
15179327	18.2069
15180374	19.9655
15181023	19.3522
15181592	19.1305
15181616	17.4335
15182703	16.9606
15183120	17.6207
15183153	16.33
15183461	16.1823
15184064	16.2709
15184085	16.4335
15184305	16.7414
15184597	16.3719
15184914	18.7759
15185151	16.7389
15187592	17.202
15188704	16.7069
15188705	15.2783
15188832	17.1305
15188859	12.5049
15189196	12.6084
15189702	12.1995
15189804	15.3916
15190655	13.7906
15190657	14.3424
15190983	15.3473
15190993	14.6995
15190994	13.4704
15191117	13.7167
15191396	13.1601
15191530	12.7734
15191834	12.4335
15191908	13.7241
15192034	11.2118
15192316	10.9754
15192374	12.0862
15192399	11.6724
15192641	11.3596
15192695	11.335
15193513	12.0788
15193582	11.5394
15193793	13.3473
15193876	12.1232
15194657	11.8399
15195279	10.7463
15195821	11.6158
15196090	13.1108
15196121	12.298
15196132	12.2069
15196149	12.2069
15196159	14.4163
15196221	14.8842
15196383	16.0837
15196853	13.0961
15196946	13.1502
15196947	12.9113
15197058	13.0862
15197976	13.1823
15198316	12.4754
15198425	13.4606
15198594	11.4729
15198596	11.5222
15198619	13.133
15198785	12.0369
15198883	10.4236
15199192	11.2808
15199200	10.8227
15199748	11.266
15199918	12.1897
15199929	11.1872
15200256	13.0443
15200646	11.3498
15200729	12.4409
15200811	10.5813
15200961	10.5025
15201114	11.2094
15201127	10.4163
15201507	10.8448
15201512	9.4532
15201552	9.67488
15201600	9.92857
15201936	9.41626
15202093	9.50739
15202672	12.069
15202933	10.5837
15202994	10.665
15203489	11.1232
15204162	10.7685
15204318	9.47291
15204441	8.87438
15204543	8.71921
15204760	9.18966
15204811	8.24138
15204835	9.10099
15205286	7.95567
15205821	8.11823
15207433	9.14778
15207749	8.60837
15208236	8.6798
15208339	8.71429
15208653	8.37685
15208680	8.58867
15208943	11.2463
15209007	8.89409
15209074	9.46552
15209105	8.36946
15209179	8.32759
15209180	8.46552
15209184	8.367
15209289	9.24877
15209306	8.07389
15209516	8.21675
15209579	8.92365
15209676	8.20936
15209722	8.32266
15209796	8.25862
15209817	8.25862
15209877	7.97291
15210295	8.97044
15210392	8.32759
15210546	9.37438
15210857	9.12069
15210888	9.83744
15211022	9.15025
15211029	9.07389
15211031	10.6823
15211184	9.10345
15211498	8.75369
15211551	7.30049
15211774	8.00985
15211780	6.53448
15211785	6.73153
15212183	9.76108
15212379	8.4532
15212416	11.1552
15212428	10.3892
15212438	9.20197
15212440	11.6478
15212503	15.2906
15212623	14.4236
15212888	13.4852
15212889	14.2611
15212892	13.8916
15212904	13.8916
15213014	14.8596
15213042	14.0296
15213143	12.6059
15213206	13.3695
15213258	12.468
15213261	12.665
15213267	12.3547
15213278	12.6404
15213310	12.8325
15213325	12.3695
15213341	12.5345
15213430	9.16749
15213451	9.9064
15213646	9.03202
15213734	9.12562
15213928	10.3768
15214644	9.33744
15214810	9.18719
15214939	9.15517
15214997	9.30296
15215112	11.7167
15215452	12.3424
15215793	11.7241
15215800	11.7709
15215849	12.101
15215855	10.0837
15215875	15.3744
15215905	13.7488
15216128	13.1675
15216197	13.3251
15216220	13.2685
15216242	13.399
15216247	13.5739
15216275	15.7759
15216321	13.0197
15216331	13.0197
15216340	13.0197
15216475	13.3374
15216498	13.8153
15216639	11.9483
15216663	12.8103
15216851	9.76601
15217112	9.83251
15217343	9.23645
15217361	9.633
15217381	9.30542
15217620	9.98276
15217903	8.67734
15218501	9.77094
15218865	9.35468
15218885	9.79803
15219372	9.37931
15219407	10.2365
15219673	9.67488
15220003	8.7734
15220647	10.165
15221022	9.50985
15221037	9.6601
15221086	9.53448
15221136	9.62562
15221485	10.4409
15221911	8.10837
15222233	7.85961
15222286	8.98768
15222335	8.99015
15223005	9.14532
15223422	10.4581
15224080	10.1404
15224096	13.431
15224213	12.3227
15224281	12.8793
15224408	11.3424
15224544	11.0542
15224567	11.3473
15224707	11.9852
15224988	8.94335
15225141	8.89409
15225308	12.9113
15225461	11.8941
15225799	12.4113
15225949	11.4163
15225967	11.7906
15226105	11.5394
15226309	11.7414
15226400	11.3768
15226499	11.6256
15227047	10.6847
15227289	11.6946
15227787	10.9089
15227836	11.2414
15228177	11.0788
15228420	11.3744
15228448	11.2488
15228597	11.2488
15228623	11.2537
15228947	12.032
15229002	14.835
15229279	8.91133
15229304	17.3325
15229330	13.9113
15229351	17.1576
15229397	16.7167
15229420	17.8251
15229444	19.0665
15229518	18.3596
15229525	18.3596
15229531	18.5591
15229539	17.6872
15229560	17.6872
15229579	17.3424
15229581	21.1724
15229714	21.5985
15229743	19.9064
15230913	19.3202
15231190	18.6773
15231862	16.2906
15232083	16.2118
15232085	16.2956
15232087	17.2882
15232094	17.8276
15232418	17.4113
15232439	19.0887
15232990	18.0591
15233173	18.9089
15233361	18.5542
15233559	18.5542
15233571	18.5542
15233746	20.6601
15233806	18.3744
15233970	18.9926
15234078	16.3103
15234388	16.3941
15234428	19.5542
15234542	17.9261
15234546	18.2217
15234570	18.2217
15234704	18.2882
15234773	18.1108
15234990	18.1773
15235430	21.0493
15235636	15.9877
15236220	15.1527
15236811	14.9187
15236883	15.0862
15236954	15.298
15237623	13.6724
15237645	14.83
15237699	14.6182
15237796	14.7044
15238007	14.5271
15238062	14.6133
15238722	14.8153
15238746	15.101
15238843	12.8695
15238945	12.8054
15238946	11.7241
15238972	12.0271
15239082	13.9384
15239148	13.5985
15239342	13.2537
15239379	13.165
15239493	14.0443
15239670	13.532
15240264	13.8424
15240451	13.6256
15240466	12.9926
15240549	11.5197
15240754	12.4483
15241037	8.09852
15241145	9.62315
15241267	8.75123
15241272	9.09113
15241278	10.1133
15241385	10.6133
15241475	9.62069
15241526	11.1133
15242157	10.064
15242300	11.0345
15242956	10.1749
15243200	10.4113
15243705	9.62315
15243706	10.2365
15251873	9.27833
15252069	8.36946
15252392	8.02217
15252403	8.11576
15252847	8.06404
15253151	10.3818
15253206	9.03202
15254011	9.54187
15254152	9.5936
15254323	9.23645
15255335	9.2266
15255362	9.71921
15255391	8.10345
15255462	7.96798
15255464	7.07635
15255466	6.91133
15255474	8.62315
15255476	7.99261
15255480	8.39655
15255989	8.5197
15256121	7.33498
15256357	6.68227
15256762	6.63547
15256802	7.06404
15257259	6.14039
15257282	6.57882
15257310	7.51724
15257311	7.14532
15257632	7.61576
15257807	7.3202
15257858	7.3202
15257915	7.34483
15257983	7.95074
15257994	11.1256
15258031	8.99754
15258036	9.61576
15258047	9.41379
15258059	9.41379
15258066	9.41379
15258070	9.41379
15258071	9.71675
15258090	9.93103
15258094	8.62562
15258124	8.46305
15258161	8.41379
15258197	8.62562
15258208	7.2931
15258750	7.59606
15258974	10.1847
15258987	8.10345
15259034	8.09606
15259278	8.09606
15259525	8.09606
15259872	8.09606
15260096	8.09606
15260431	8.09606
15260857	8.09606
15261183	8.09606
15261306	9.33498
15261609	6.71429
15261870	6.54433
15262051	5.10345
15262128	5.18719
15262195	5.32759
15262196	2.06897
15262237	2.11576
15262247	8.23399
15262283	8.1601
15262286	8.51724
15262320	8.23645
15262364	8.32266
15262495	10.9581
15262631	10.8498
15262662	10.5739
15262689	10.4113
15262713	10.6995
15262719	10.3892
15262726	10.3892
15262800	10.3966
15262874	10.5591
15262943	10.3768
15263071	10.2857
15263105	10.4926
15263157	10.5369
15263395	10.569
15263756	10.5493
15263793	10.4458
15263873	10.6453
15263896	11.8522
15264033	12.1724
15264055	12.4163
15264057	11.5911
15264097	11.5961
15264104	13.3596
15264133	14.2118
15264252	11.9138
15264499	12.1995
15264561	12.2808
15264906	12.5764
15264964	12.3424
15265096	12.1059
15265194	12.3695
15265463	12.0665
15265494	12.0148
15265611	12.6355
15265624	12.5542
15265731	12.3621
15265764	13.3079
15265788	13.2143
15265815	13.5961
15265841	12.8793
15265941	12.8498
15265967	13.1773
15265997	12.931
15266113	12.9384
15266238	12.931
15266480	12.2192
15266516	12.1921
15266656	11.8867
15266882	12.5468
15267049	12.3498
15267134	12.5074
15267219	12.0271
15267312	12.1084
15267366	10.9729
15267392	10.8522
15267474	10.5591
15267690	10.5493
15267721	10.7488
15267729	10.6749
15267775	10.6749
15267941	10.6749
15268271	10.6749
15268277	10.6749
15268306	10.6749
15268326	10.6749
15268367	10.266
15268404	10.9015
15268573	10.8448
15268582	7.73645
15268636	6.83251
15268736	6.13054
15268819	5.2931
15268828	4.95813
15268951	5.33744
15269034	4.78079
15269384	4.78079
15269511	5.22906
15269519	4.87931
15269575	4.75862
15269738	5.07389
15269745	5.00493
15270052	4.92118
15270224	4.75862
15270225	5.65271
15270254	5.14532
15270258	5.14286
15270738	5.83251
15270857	3.99507
15271095	3.92857
15271224	3.94828
15271458	3.77094
15271462	5.56158
15272219	5.04433
15272274	6.26601
15272279	5.40394
15272846	5.55172
15273362	5.64286
15273374	4.94335
15273819	5.71921
15273820	4.34483
15273826	3.2931
15273888	3.32512
15274069	4.0665
15274261	1.9064
15274298	2.44581
15274537	1.80542
15274793	1.9532
15274818	2.55172
15274889	1.83744
15274926	2.10345
15274987	1.6133
15275043	1.15517
15275110	0.903941
15275127	0.472906
15275165	0.694581
15275228	1.81281
15275236	0.849754
15275239	0.913793
15275356	0.884236
15275390	1.35468
15275460	0.91133
15275466	1.28325
15275534	1.08128
15275536	1.10591
15275540	1.10837
15275567	1.37685
15275634	0.773399
15275765	0.320197
15275795	0.172414
15275820	0.0369458
15275956	0.147783
15275968	0.0960591
15275979	0.0837438
15276001	2.9532
15276036	2.5
15276068	2.87931
15276073	2.68227
15276084	2.75862
15276092	3.84729
15276111	2.71921
15276127	2.81527
15276171	4.75123
15276198	2.9335
15276265	3.7266
15276274	2.69704
15276867	3.4803
15277024	2.90148
15277050	2.95813
15277075	2.96305
15277084	3.36453
15277085	3.34975
15277100	2.76108
15277192	2.89409
15277608	4.62562
15277734	3.7734
15277922	4.18719
15277927	3.99507
15278033	3.99507
15278155	3.99507
15278445	4.02463
15278549	6.06158
15278687	4.52463
15278733	4.88424
15279209	3.78325
15280213	2.98522
15280247	2.37438
15280324	2.14039
15280572	3.41133
15280753	2.62562
15280789	2.76108
15280829	2.67734
15280931	2.72167
15280955	2.63547
15281015	6.41133
15281161	4.49507
15281335	5.33005
15281339	5.07882
15281348	5.28079
15281351	5.16995
15281391	5.59852
15281577	5.5
15281738	5.56404
15281916	5.17488
15282216	5.38424
15282220	5.29557
15282300	5.33744
15282405	5.76601
15282586	2.41379
15282598	2.40394
15282704	1.89409
15282724	3.29557
15282772	1.87931
15282779	1.79064
15282791	2.69704
15282832	2.43842
15282899	1.88916
15282900	1.88177
15282950	2.60099
15282951	1.78325
15282975	1.17241
15282988	0.704433
15282991	0.440887
15283025	2.14532
15283054	1.04926
15283055	1.12315
15283056	1.05172
15283075	1.83744
15283203	1.00493
15283285	0.357143
15283310	0.347291
15283320	3.03202
15283337	2.1601
15283341	2.367
15283347	3.0197
15283356	3.01478
15283447	4.00985
15283478	2.9532
15283818	2.58374
15283932	2.92118
15283978	2.78818
15283979	3.81527
15284764	4.19704
15284779	4.19704
15284899	4.16502
15284933	4.36946
15284963	4.18966
15285017	3.60591
15285228	3.48276
15285284	5.21675
15285333	3.31281
15285358	3.46305
15285509	3.23399
15285627	3.41626
15285654	3.79557
15285929	3.47044
15286257	3.24384
15286897	3.22906
15286900	4.52217
15287151	2.53695
15287397	2.82266
15287565	2.3399
15287685	3.63054
15287705	2.83005
15288074	3.35468
15288237	2.77833
15288239	2.93103
15288365	4.25369
15288563	3.44335
15288640	3.367
15288768	3.83744
15288903	4.15517
15289059	4.55419
15289193	4.11576
15289194	4.1601
15289309	4.31527
15289334	5.06897
15289430	4.35222
15289544	4.2734
15289588	3.94335
15289737	3.63054
15289812	3.12315
15289946	2.65025
15290304	3.39655
15290640	4.89901
15290692	4.6601
15290693	5.4803
15290752	5.31281
15290768	5.31281
15290813	5.31281
15290824	5.31281
15290831	5.31281
15290833	5.44089
15290834	5.88424
15290983	4.02956
15291017	4.31527
15291040	4.80542
15291053	3.87685
15291073	3.97783
15291107	3.89901
15291138	9.81281
15291151	8.44335
15291220	9.04187
15291276	8.90394
15291304	8.90394
15291305	9.47291
15291497	9.41626
15291523	7.6798
15291524	7.37438
15291536	7.11823
15291547	6.9532
15291629	6.7931
15291659	6.27833
15291771	7.08867
15291813	6.88177
15291817	4.36946
15291819	5.12562
15291914	5.19704
15291944	4.40394
15292054	4.36946
15292563	6.48276
15293515	5.96059
15294231	8.83251
15294951	8.7266
15294963	9.12562
15294965	8.99507
15294967	8.99507
15294977	9.2734
15295344	9.2734
15295345	9.23399
15295375	9.23399
15295382	9.61576
15295448	12.2808
15295645	14.3941
15295753	9.76108
15295807	10.1995
15295892	9.57882
15296130	9.57882
15296131	9.68227
15296729	9.69704
15296914	9.6798
15297113	7.87192
15297800	8.25123
15297815	6.60837
15298071	6.47044
15298086	6.07635
15298087	6.15517
15298261	6.62562
15298292	5.71675
15298308	5.67241
15298368	5.65271
15298506	6.18473
15298556	6.06897
15298557	5.97291
15298558	6.88177
15299040	6.55911
15299083	6.60345
15299179	7.28818
15299342	7.71429
15299441	4.83498
15299536	4.99261
15299641	4.91626
15299669	4.31281
15299677	3.82512
15299820	3.81034
15299882	3.79557
15299954	3.8399
15299991	3.84483
15300051	4.72906
15300280	3.47291
15300288	3.867
15300421	3.93842
15300443	3.64778
15300490	3.57143
15300528	4.69704
15300829	4.5
15300906	4.45813
15301258	6.76355
15301362	6.01232
15301447	5.97291
15301544	6.23153
15301611	5.98276
15301820	9.74877
15301863	10.5345
15301877	10.6946
15301882	10.7315
15301979	11.032
15301986	10.6601
15302001	10.6675
15302011	11.6281
15302096	10.0764
15302650	9.90394
15302807	10.6429
15302831	10.2069
15302836	10.2069
15303114	10.2069
15303424	10.4852
15304370	11.0739
15304660	9.87685
15304678	6.36946
15304862	6.89163
15305173	6.13547
15305552	2.82512
15305805	2.87438
15305902	2.57389
15305961	2.11576
15305966	2.21675
15306036	3.44828
15306311	2.66995
15306635	2.81773
15306655	2.80296
15307636	8.9532
15307706	7.81773
15307708	7.12069
15307711	7.18719
15307712	6.79064
15307715	6.43103
15307718	6.07635
15307720	6.29557
15307724	6.46305
15307736	5.79803
15307739	5.07882
15307743	4.62562
15307748	4.45813
15307754	4.75862
15308921	5.65764
15309028	4.36946
15309099	4.00739
15309191	3.8202
15309213	3.92611
15309445	3.79803
15309498	4.25616
15310366	2.85222
15310503	3.27094
15310697	4.40887
15310704	3.88424
15310709	3.36453
15310714	3.49261
15310718	3.77833
15310779	3.94335
15310809	5.09852
15311256	2.02463
15311418	2.08621
15311563	1.86946
15311970	1.84236
15312018	2.31527
15312124	1.96305
15312543	2.42611
15312563	2.00985
15312705	1.95074
15313012	2.78818
15313045	1.80296
15313068	2.29557
15313628	1.84483
15313724	1.68473
15313784	1.72906
15313987	1.93596
15314165	1.78571
15314252	2.35222
15314696	2.30049
15314698	1.24877
15314706	1.14286
15314707	2.64286
15315343	3.83498
15315819	3.12315
15315820	3.05665
15316534	3.05665
15316774	3.43842
15316839	2.78325
15317002	2.47291
15317375	2.18227
15317523	5.68966
15317681	4.79803
15317855	4.69212
15317885	4.68227
15318108	6.8867
15318283	6.21429
15318616	7.31281
15319294	7.11084
15319345	7.11084
15319666	7.11084
15319823	7.11084
15319840	7.11084
15320781	7.74877
15320816	7.31527
15320982	7.31527
15321078	7.35468
15321125	7.31527
15321138	7.99015
15321331	6.93103
15321445	6.76601
15321656	6.76601
15321688	6.76601
15321843	8.23399
15321966	5.50493
15322078	6.0665
15322193	5.83005
15322319	6.20197
15322597	6.10837
15322603	6.05911
15322605	6.05911
15322620	5.97783
15322679	6.0197
15322725	6.30296
15322768	0.605911
15322831	0.704433
15322888	0.448276
15322891	0.263547
15322904	1.59606
15322928	1.8399
15322929	2.12562
15322979	2.37438
15322980	2.2734
15323005	2.42118
15323047	3.29803
15323075	2.02217
15323088	2.28079
15323155	2.17241
15323161	0.704433
15323178	0.58867
15323181	3.03941
15323409	2.67734
15323492	2.99507
15323576	2.9532
15323582	3.03202
15323815	3.51478
15323819	3.66502
15323849	3.64532
15324095	3.633
15324136	4.28325
15324191	3.26601
15324249	3.32512
15324250	3.2734
15324361	4.06897
15324368	3.55911
15324391	3.90887
15324407	4.23892
15324556	3.97044
15324598	3.84729
15324652	3.85468
15324751	3.84729
15325214	4.35222
15325373	3.19951
15325541	3.81527
15325681	2.08621
15325692	2.34975
15325742	2.15025
15325931	2.68473
15326011	2.88177
15326095	2.9335
15326359	2.59113
15326371	2.76108
15326623	3.05419
15326900	6.39409
15327089	5.45813
15327188	5.47044
15327411	5.35468
15327450	5.38424
15327460	5.97783
15327538	5.16749
15327576	5.14532
15327577	4.89163
15327607	6.38177
15327639	5.30788
15327648	5.10837
15327659	5.20443
15327664	4.87438
15327688	4.94335
15327696	6.36453
15327753	5.6798
15327873	3.37192
15327874	3.35468
15327914	3.68719
15327939	3.93103
15327969	3.09852
15327975	1.9532
15328100	4.94089
15328167	2.94828
15328378	3.29557
15328495	3.16502
15328498	3.79064
15328506	3.72906
15328569	4.12069
15328607	3.49754
15328624	3.64532
15328670	3.28571
15328747	6.74877
15329337	5.21675
15329345	5.06897
15329571	5.16749
15329796	5.21182
15329879	4.01232
15329999	3.34729
15330311	3.60099
15330603	2.71921
15330694	3.06897
15330695	2.76601
15330770	3.37192
15330775	2.88424
15330946	2.77586
15331125	4.11084
15331187	4.14286
15331901	4.31773
15332181	4.12562
15332210	4.08128
15332849	4.08128
15333089	4.12315
15334132	4.20197
15334191	4.84236
15335007	2.73892
15335591	2.92365
15336044	3.42365
15336129	4.40394
15336483	3.44089
15338808	3.5665
15339394	3.29803
15339537	6.83005
15339759	4.26601
15340020	4.61576
15340021	4.37685
15340028	5.41872
15340222	4.07882
15340298	4.78079
15340370	3.83744
15340537	4.07635
15341363	4.633
15341422	3.39163
15341818	3.54187
15343494	3.91872
15344536	3.85961
15344835	3.8399
15346039	4.37192
15346072	3.52463
15346174	3.57143
15346333	3.25616
15346340	2.97291
15346584	3.11823
15346794	3.33005
15346848	3.00246
15347129	3.31281
15347442	3.5665
15347576	2.633
15347661	3.30542
15347967	3.55172
15348306	3.10345
15348470	3.06158
15349004	3.26108
15349061	3.20197
15349338	3.31281
15350081	3.34729
15350438	4.63547
15350467	3.36946
15350513	3.4532
15350515	2.10345
15350591	2.14039
15350705	1.42857
15350754	2.42118
15350825	2.74631
15351009	2.74384
15351061	2.4335
15351183	2.39163
15351269	3.66502
15351372	3.06158
15352316	3.5665
15352601	5.22906
15352696	5.11576
15352872	5.16995
15353081	5.1798
15353229	5.01232
15353260	6.81034
15353584	6.00246
15353608	5.97044
15353661	7.20936
15353739	6.10345
15354471	6.12069
15354506	6.05419
15355027	6.61084
15355203	6.02956
15355287	5.68719
15355298	6.02956
15355377	6.76355
15355380	6.85222
15355415	6.67734
15355439	11.2635
15355491	8.92857
15355666	9.78818
15356022	9.47291
15356358	8.87685
15356625	8.67241
15356867	8.55665
15356907	8.55665
15357015	8.55665
15357075	9.18719
15357347	9.133
15357552	8.96305
15357572	11.6133
15357606	14.101
15358260	11.6207
15358351	11.468
15358453	11.8695
15358612	11.5911
15358867	12.1478
15359399	12.4729
15359411	11.5862
15359470	11.3079
15359506	12.2241
15359507	10.1675
15359713	10.1552
15359832	10.4754
15359860	10.0616
15360045	11.532
15360299	10.6182
15360392	11.3153
15360488	11.1133
15360562	11.2537
15360578	10.7069
15360851	10.6946
15360882	10.0099
15360903	10.9951
15360965	12.3399
15360971	13.8399
15361038	13.2118
15361041	12.9631
15361056	12.9064
15361104	13.2562
15361113	15.0714
15361191	14.8793
15361196	13.9335
15361197	13.0591
15361201	13.3276
15361217	12.8818
15361389	12.8522
15361416	12.8498
15361538	12.8793
15361649	12.867
15361714	13.0271
15361840	14.8251
15362205	13.2044
15363192	13.3054
15363521	13.0542
15363820	13.0961
15363844	13.2217
15364351	13.0542
15364643	13.3916
15364893	12.2365
15364915	12.8522
15365292	12.3054
15365304	12.197
15365345	12.7414
15365346	12.6059
15365400	12.1601
15365414	11.9335
15365495	12.4015
15365719	12.4064
15365820	12.7291
15365837	13.5123
15365925	12.7365
15366087	12.7192
15366153	12.9384
15366285	12.7857
15367205	12.0985
15367232	12.0936
15367234	12.9335
15367260	12.5025
15367314	12.367
15367483	12.0197
15367590	13.9409
15367897	12.0172
15368347	12.3916
15368495	16.9631
15368585	14.2586
15368705	14.1182
15369212	14.1355
15369949	14.5887
15370017	14.3103
15370084	14.436
15370153	14.4236
15370424	14.3276
15370598	14.8916
15370696	14.7291
15370698	14.5099
15370700	14.3793
15370702	14.2709
15370704	14.1576
15370706	13.1429
15370713	13.0936
15370714	12.7365
15370717	12.3645
15370737	13.6552
15371005	13.5739
15371040	13.4212
15371349	13.4655
15371412	13.4409
15371429	13.4384
15371450	13.4655
15371452	13.4236
15371454	13.4187
15371464	13.5468
15371470	13.4631
15371504	13.5936
15371505	19.0936
15371658	19.3374
15371685	19.5049
15371822	19.0197
15371918	19.9803
15371981	20.7685
15371985	20.1872
15372344	26.5369
15372356	25.1256
15372436	26.1232
15372437	25.83
15372499	25.83
15372511	25.83
15372541	25.83
15372715	27.1059
15372716	24.1724
15372760	24.2635
15372882	26.9557
15372899	22.2241
15372903	22.3768
15372907	21.9778
15373018	21.9778
15373113	23.3128
15373381	19.8276
15373540	20.2512
15373576	23.8892
15373673	21.702
15373721	21.7562
15373817	21.7438
15373843	22.3818
15373845	20.298
15373847	20.3005
15373927	22.4039
15373978	21.798
15374079	23.8473
15374241	22.8498
15374262	23.1773
15374572	22.7611
15374616	23.0394
15374652	22.803
15374685	23.6256
15374814	21.7586
15374896	21.4113
15375426	21.8103
15375523	21.6108
15375649	21.3202
15375663	21.8522
15375984	21.4507
15376181	21.367
15376346	21.7906
15376456	21.3768
15376520	21.6305
15376536	23.2783
15376603	22.5148
15376606	22.3079
15376648	22.9901
15376682	22.7069
15376961	22.0616
15376983	21.8448
15377112	22.0616
15377154	21.2709
15377252	25.8596
15377325	24.9384
15377419	24.5961
15377426	24.5567
15377597	24.6798
15377617	24.4803
15377751	25.101
15378050	24.7931
15378254	24.5296
15378367	24.3079
15378750	24.2906
15378890	24.5813
15379056	24.5345
15379104	24.6453
15379115	25.6158
15379307	25.0049
15379361	25.0788
15379478	25.0296
15379532	25.1995
15379739	25.9113
15379757	22.1502
15379767	21.6034
15379771	20.0911
15379772	20.3941
15379776	21.6601
15379892	21.431
15379947	20.7586
15380029	20.7069
15380144	20.7931
15380280	20.7069
15380290	21.1453
15380511	20.9778
15380535	20.9778
15380615	20.9778
15380654	20.9778
15380700	20.9778
15380729	23.8153
15380769	20.1502
15380996	20.3276
15381001	20.101
15381066	20.101
15381071	20.2685
15381101	20.101
15381155	20.101
15381229	20.3251
15381296	18.9507
15381348	19.0369
15381526	19.1059
15381552	19.069
15381553	19.4261
15381615	19.335
15381635	18.9138
15381636	18.8424
15381718	18.867
15381785	18.766
15381948	19.33
15381953	18.4384
15381981	18.7882
15381982	18.6897
15381993	18.6897
15382027	18.6897
15382037	18.6897
15382051	18.9138
15382099	18.2315
15382109	18.4433
15382138	18.3202
15382147	18.9187
15382150	18.5936
15382158	18.298
15382188	16.4458
15382232	16.4951
15382557	16.9557
15382609	17.2808
15382611	16.9532
15382613	17.1527
15382615	16.9483
15382697	16.9483
15382767	17.6724
15382794	17.0123
15382923	16.4606
15382927	16.5345
15382938	18.2635
15383014	16.8177
15383074	19.3892
15383213	19.3005
15383275	19.6133
15383303	19.5296
15383321	19.5296
15383434	19.5296
15383453	19.5296
15383675	19.5296
15383912	19.5296
15384177	19.5296
15384268	19.1552
15384576	19.9212
15384698	17.7192
15384702	17.803
15384874	17.7192
15385010	17.9901
15385132	17.2217
15385194	16.83
15385202	16.7906
15385251	17.3227
15385473	16.8547
15385504	20.2685
15385714	22.3596
15385769	20.8645
15385980	21.665
15386046	21.5099
15386625	21.7537
15386678	21.5936
15387030	21.4015
15387102	19.298
15387156	20.1133
15387200	19.4754
15387228	19.6601
15387253	19.6429
15387284	20.0616
15387327	19.867
15387383	19.9901
15387470	19.5
15387510	19.5788
15387566	19.8079
15387627	20.0123
15387727	19.7389
15387757	19.6207
15387767	22.1921
15387968	18
15388025	18
15388170	18.2512
15388218	17.7562
15388281	15.3128
15388283	15.3399
15388488	15.3128
15388489	15.4384
15388516	15.3522
15388533	15.3522
15388678	18.6798
15388745	17.5616
15388971	17.064
15389019	17.2266
15389236	17.1256
15389305	17.399
15389398	17.2389
15389551	17.1256
15389620	17.0813
15389640	17.1059
15389749	17.3768
15389750	17.202
15389756	17.1946
15389760	17.1946
15389768	17.202
15389851	17.6256
15389864	18.3374
15389915	15.0419
15390061	15.4458
15390077	15.0271
15390167	15.0345
15390236	15.1995
15390333	16.7783
15390598	15.7956
15390681	16.6256
15390724	16.4483
15390856	16.532
15390913	16.2094
15391027	16.2167
15391034	17.069
15391270	16.3325
15391403	14.6798
15391569	16.0714
15391704	15.9631
15391817	15.5591
15392087	15.5591
15392267	18.3867
15392293	15.4655
15392359	15.4655
15392512	16.2414
15392542	15.8571
15392695	15.7808
15392725	15.9606
15392744	15.7783
15392770	16.3424
15392771	16.101
15392862	16.101
15393011	16.0665
15393026	18.9557
15393099	15.7241
15393977	15.7291
15394111	15.7414
15394123	15.8399
15394133	15.6675
15394143	15.665
15394164	15.665
15394195	15.6724
15394230	15.8374
15394236	14.9926
15394256	14.9951
15394280	20.9236
15394350	17.3547
15394358	19.3153
15394393	19.6847
15394422	19.6034
15394509	19.3325
15394563	19.6872
15394600	19.7389
15394614	19.1921
15394622	19.2414
15394651	19.3645
15394739	18.9877
15394754	19.5837
15394852	19.3374
15394889	19.2833
15394890	19.5172
15394896	19.8916
15395004	19.4975
15395111	19.6256
15395146	19.234
15395147	19.2906
15395290	19.4064
15395306	18.9803
15395408	19.0665
15395450	19.1921
15395467	19.2537
15395550	19.0197
15395592	19.2709
15395604	18.9803
15395630	18.9877
15395732	19.17
15395738	22.2044
15395871	14.7192
15395956	16.1626
15396001	16.4778
15396016	16.0542
15396067	16.5788
15396077	16.803
15396133	16.7118
15396169	16.67
15396199	16.67
15396240	16.67
15396326	16.67
15396330	16.67
15396340	16.8424
15396345	16.2463
15396471	16.0764
15396493	18.6527
15396524	15.3153
15396588	15.6059
15396613	15.2635
15396720	15.6552
15396781	15.3892
15396829	15.3892
15396964	15.6995
15397056	17.7389
15397135	16.8719
15397138	18.3054
15397141	16.5911
15397147	16.5172
15397153	16.5394
15397194	16.4581
15397275	16.7537
15397430	24.4236
15397607	21.0616
15397631	21.0099
15397864	21.0197
15397911	20.9163
15397913	21.3128
15397930	21.3768
15398046	20.5714
15398065	20.6207
15398150	20.665
15398337	21.1404
15398367	20.5936
15398577	20.7266
15398787	20.633
15398811	21.1946
15398817	20.4557
15398823	20.7291
15398829	20.5394
15398840	19.5788
15398848	22.5517
15398887	22.4138
15398905	22.4138
15398917	22.4138
15398934	22.4926
15398974	22.4532
15398978	22.4532
15398997	22.4532
15399041	22.4926
15399065	22.4286
15399084	22.3645
15399085	29.1749
15399136	28.9089
15399149	29.6429
15399177	29.5887
15399278	29.5887
15399285	29.5887
15399286	29.5887
15399290	29.5887
15399421	29.5887
15399493	29.5887
15399528	29.702
15399560	29.83
15399712	29.6453
15399773	29.867
15399889	30.0517
15399901	29.7537
15399984	29.7931
15400052	32.266
15400128	20.4975
15400171	20.8596
15400200	20.7217
15400345	20.2882
15400511	20.2882
15400646	20.2931
15400675	20.8966
15400683	18.6305
15400701	19.5862
15400851	20.9138
15400856	21.133
15400872	21.0837
15400902	21.0936
15400948	21.0911
15400989	21.0911
15400995	21.1084
15401010	21.1034
15401013	19.6256
15401024	19.7266
15401288	21.5813
15401659	9.16256
15401662	8.74138
15401683	9.35961
15402217	9.80788
15402290	10.4384
15402491	9.5468
15403254	10.1749
15403329	9.16749
15403472	9.23153
15403608	9.41379
15403675	9.39901
15403678	9.21921
15403911	9.81034
15404043	10.0714
15404132	9.80788
15404294	10.0665
15404555	10.0296
15404575	11.0887
15404991	11.0172
15405037	10.2094
15405301	9.90148
15405535	9.68473
15405660	10.5148
15405748	9.92118
15406032	9.89409
15406534	10.4729
15406665	9.60099
15407361	9.33251
15407381	9.60099
15407567	9.41626
15408053	9.36453
15409083	8.90887
15409396	9.31773
15409408	8.71921
15409698	9.61576
15409713	11.8842
15409722	10.9335
15409789	10.9089
15410190	11.0493
15410365	10.899
15410452	10.7833
15410464	11.9778
15410555	10.1847
15410559	10.1897
15410647	10.3177
15410822	10.2463
15410927	12.4877
15411029	11.3966
15411401	12.0542
15411529	11.8793
15411564	11.9039
15411608	11.7857
15411723	11.7857
15412364	13.064
15412862	9.37192
15413273	9.37192
15413996	10.3473
15414037	9.77586
15414259	9.97783
15414470	8.69951
15414679	8.24384
15414829	8.2734
15414848	8.68473
15415126	8.42118
15415464	8.38916
15415513	9.55172
15415635	8.8399
15415675	8.84236
15415745	8.55665
15415782	8.93596
15415911	8.49507
15415963	8.48276
15416067	8.48276
15416072	8.48276
15416082	8.52709
15416090	8.50493
15416091	8.50493
15416169	8.52709
15416253	9.12808
15416265	8.21429
15416472	8.33498
15416536	8.30788
15416565	8.29803
15416595	8.367
15416690	14.5936
15416711	9.35714
15416731	10.4286
15416751	9.89409
15416759	10.335
15416830	10.6305
15416928	10.1773
15417090	11.0911
15417501	10.1256
15417537	10.1256
15417661	10.1059
15417676	10.1404
15417691	10.1059
15417748	10.1059
15417950	10.1823
15418008	10.5419
15418109	9.42611
15418138	9.40887
15418226	10.3202
15418311	9.39409
15418319	9.38177
15418338	9.41133
15418397	10.8941
15418560	10.7882
15418606	17.2759
15418969	17.0419
15418979	17.0665
15419009	16.9433
15419015	16.9433
15419020	16.9433
15419025	17.4581
15419079	17.4631
15419230	17.835
15419250	16.8522
15419253	16.8522
15419258	19.0099
15419297	19.3005
15419360	19.3867
15419468	13.5
15419486	13.5246
15419488	13.3768
15419731	13.3768
15419874	13.3768
15419882	13.3768
15420131	13.5616
15420147	13.3399
15420159	13.3177
15420185	13.1626
15420214	13.0665
15420250	13.0468
15420318	13.0468
15420434	13.0542
15420460	13.0468
15420542	13.1034
15420598	12.9754
15420615	12.9877
15420628	12.968
15420674	12.968
15420734	13.0961
15420874	12.9704
15420890	12.9901
15420988	14.0049
15421000	12.1182
15421143	12.1502
15421176	12.766
15421204	13.4039
15421218	9.1798
15421240	9.81527
15421406	10.1675
15421545	10.0862
15421618	9.33005
15421621	9.33744
15421741	11.5468
15421785	9.74384
15421803	9.00985
15421830	8.59606
15421855	8.65271
15421890	9.52463
15422023	8.18227
15422123	8.01478
15422232	8
15422239	8
15422267	8.01232
15422288	7.99015
15422375	8.44089
15422382	8.08128
15422415	7.98276
15422466	8.17241
15422965	7.92611
15423051	8
15423088	7.67488
15423098	8.57389
15423260	8.45813
15423295	8.46059
15423359	9.2931
15423409	9.05665
15423479	9.30296
15423617	9.29803
15423663	9.20936
15423773	9.20936
15423898	9.20936
15423940	9.20936
15424056	9.20936
15424223	9.20936
15424271	9.20936
15424274	9.20936
15424354	9.20936
15424428	9.48276
15424439	9.46059
15424502	9.46059
15424522	9.46059
15424533	9.46059
15424543	9.46059
15424655	9.46059
15424693	10
15424925	10.1502
15424933	9.64039
15424997	9.39901
15425036	8.73399
15425102	5.83005
15425172	5.66502
15425209	5.55665
15425287	5.14039
15425445	4.9532
15425469	5.09113
15425516	5.78325
15425544	4.97044
15425571	5
15425581	5.10837
15425602	4.97044
15425742	4.97044
15425975	4.99015
15426043	5.56158
15426439	5.42365
15426690	7.34236
15427145	6.64039
15427247	6.31773
15428380	5.98276
15428551	6.97044
15429513	5.69458
15429947	8.37685
15429955	8.39163
15430615	8.10837
15430763	8.1798
15430938	8.28325
15430958	8.33251
15431173	8.16995
15431257	8.65764
15431457	8.07389
15431475	8.15271
15431674	8.69704
15431699	8.04187
15431917	9.05911
15431950	8.39163
15432026	8.42611
15432307	8.9335
15432684	8.78079
15432910	8.07882
15433068	8.12069
15433070	5.35468
15433074	6.5665
15433102	6.46552
15433302	6.40394
15433690	6.53202
15433798	7.12562
15434126	6.53695
15434231	6.81034
15434494	7.10837
15434683	6.69212
15434865	6.70197
15434921	6.79803
15434955	6.73153
15435078	7.41626
15435437	6.31034
15435906	6.43103
15435907	6.31281
15436205	6.31281
15436320	8.08128
15436358	6.43103
15436576	7.69458
15437161	7.4532
15437180	7.41379
15437372	7.30296
15437447	10.4951
15437743	7.89655
15437783	8.16749
15437807	7.96059
15437809	12.931
15438050	11.7537
15438268	9.42857
15438442	9.633
15438449	9.3867
15438584	9.07389
15438616	9.77833
15438686	9.55172
15438829	10.8842
15439850	10.1724
15439932	10.2488
15440126	10.7069
15440298	9.2069
15440521	7.98276
15440534	7.99754
15440600	10.0837
15440839	8.29064
15441436	10.064
15442211	9.12808
15442212	9.08621
15442215	10.8399
15442250	12.197
15442569	11.0567
15442695	11.2192
15442862	10.8842
15442863	10.5271
15442930	13.6601
15443385	11.1675
15443391	11.601
15443405	11.3005
15443413	11.5813
15443414	11.165
15443775	12.6404
15443879	10.165
15444672	9.42365
15444876	9.60099
15444965	9.30542
15445469	9.27094
15445589	9.34236
15445665	9.367
15445668	10.8128
15445784	10.3473
15445915	10.2586
15446077	12.5862
15446610	12.1133
15446614	11.6626
15446615	14.064
15446646	13.9335
15446651	13.9335
15446686	14.1552
15446979	14.2537
15447003	11.7857
15447011	11.7512
15447091	12.7463
15447294	12.5172
15447296	11.9483
15447300	11.9729
15447412	12.5591
15447418	11.0394
15447510	10.4187
15447603	10.399
15447608	11.0197
15447626	10.5837
15447637	10.5887
15448044	10.5936
15448045	11.9729
15448093	11.5911
15448309	11.5271
15448330	11.5271
15448350	11.5493
15448410	11.5345
15448411	11.5345
15448451	11.7069
15448464	11.4113
15448468	11.7512
15448610	10.2463
15448715	10.8645
15448805	10.4015
15448831	10.7463
15448880	11.4557
15448934	11.0345
15448996	11.0345
15449011	14.335
15449058	13.9286
15449138	13.9286
15449315	13.9286
15449413	13.9286
15449487	13.9409
15449643	13.9286
15449658	13.9286
15449708	13.9409
15449774	13.9286
15449820	13.9286
15449836	14.0665
15449882	14.0813
15449952	13.9138
15449960	13.9138
15449971	14.0025
15449991	14.2537
15449993	14.2389
15450030	13.6256
15450145	12.8719
15450191	13.0197
15450197	12.7438
15450247	12.6921
15450263	12.7956
15450314	12.7414
15450334	12.6305
15450441	13.101
15450452	10.0887
15450522	10.1429
15450557	10.1207
15450694	10.0443
15450845	10.0271
15450853	10.4335
15450858	10.3473
15450884	10.1749
15450887	10.9557
15450927	10.1724
15450995	10.2291
15451005	10.9729
15451009	10.1059
15451035	11.0616
15451181	10.665
15451194	10.5764
15451256	10.5172
15451296	10.7143
15451462	11.8547
15451484	10.6232
15451488	10.5961
15451520	11.1552
15451565	10.5443
15451591	10.5887
15451752	11.1773
15451896	10.8498
15451945	10.3103
15452115	10.2857
15452121	10.4581
15452195	10.2365
15452196	10.2365
15452197	10.234
15452434	10.766
15452458	10.4828
15452497	11.101
15452503	11.0099
15452608	11.0591
15453103	11.7611
15453698	9.49507
15453743	9.46798
15453781	9.28818
15453800	9.30296
15453822	9.30542
15454182	9.30296
15454497	9.2734
15454692	9.25862
15454756	9.14039
15454839	9.14039
15454905	9.14039
15454931	9.14039
15454974	9.52463
15454995	9.58128
15455417	8.54926
15455475	8.58867
15456054	9.77094
15456063	8.43842
15456079	8.40148
15456139	9.13054
15456403	8.60591
15456722	8.67734
15457083	8.52463
15457089	8.58374
15458682	8.82266
15458879	9.12069
15458933	9.53695
15459115	9.03202
15459278	9.37438
15459673	9.12315
15460607	11.303
15461052	10.064
15461070	10.0665
15461297	10.0887
15461301	11.298
15461307	11.202
15461314	12.6059
15461317	14.8941
15461367	14.3645
15461368	14.5862
15461667	14.5197
15461668	14.4557
15461703	20.1084
15461704	18.734
15461711	19.0246
15461758	18.8325
15461772	17.6133
15461837	18.4015
15461865	18.4828
15461881	18.1946
15461883	18.6921
15461959	21.7611
15461964	17.4163
15461971	15.3177
15461979	15.2512
15461988	16.0025
15461998	15.7438
15462002	15.9778
15462053	20.0345
15462182	17.6946
15462222	15.5197
15462225	14.6823
15462261	17.2562
15462279	15.9187
15462280	16.7537
15462327	17.5862
15462335	16.1897
15462353	15.9384
15462357	17.0493
15462358	11.3202
15462363	11.4335
15462371	11.5
15462375	14.7709
15462377	15.766
15462380	15.7094
15462395	16.3325
15462398	16.266
15462407	16.2734
15462416	16.335
15462474	13.6453
15463044	11.8473
15463151	9.33744
15463491	8.367
15463548	11.1133
15463769	11.3177
15464311	13.234
15464347	11.3153
15464575	11.5961
15465172	11.7291
15465259	11.8621
15465599	11.1773
15465923	11.3818
15466084	11.0985
15466199	10.1773
15466215	10.7734
15466530	10.7833
15466562	10.7882
15466673	10.7882
15466886	10.8276
15466894	10.867
15466928	10.7291
15466936	11.569
15467086	11.5148
15467120	11.3596
15467128	11.3818
15467166	11.4754
15467178	11.2562
15467230	11.2857
15467263	11.3128
15467278	11.1182
15467280	11.1084
15467282	11.1823
15467467	11.8645
15467573	11.2562
15467842	12.6281
15467897	11.5345
15468235	11.2488
15468283	11.4212
15468289	13.2118
15468406	10.6404
15468430	10.7414
15468587	12.6232
15468901	10.6798
15468906	10.7094
15468973	11.8818
15469094	10.7365
15469292	10.5296
15469448	10.564
15469466	10.5025
15469547	10.7759
15469625	10.5493
15469641	10.5369
15469664	10.6256
15469707	11.069
15469775	10.936
15470044	11.0394
15470063	10.9926
15470065	10.9803
15470146	10.9631
15470149	11.335
15470365	11.1724
15470666	11.1675
15470833	13.2488
15470893	11.6872
15470898	11.8276
15470903	11.7118
15470931	12.4507
15470968	10.9729
15471044	11.0148
15471223	11.1404
15471280	10.4704
15471414	10.5616
15471927	10.468
15471973	10.9803
15471976	10.5074
15471982	11.3966
15471987	10.234
15472023	10.3596
15472195	11.2315
15472321	10.3498
15472696	10.2956
15472940	10.3399
15473042	10.3744
15473087	11.032
15473365	10.4015
15473367	10.3916
15473498	11.1946
15473503	10.8079
15473792	11.6823
15473845	10.9729
15473846	11.1108
15474064	13.1502
15474228	11.6823
15474447	11.6749
15474512	11.7709
15474747	11.835
15474837	12.2069
15474856	11.1897
15474900	11.2709
15474936	10.7586
15475066	10.7537
15475142	12.1108
15475243	12.0296
15475389	12.9163
15475469	12.2931
15475470	13.3941
15475541	14.0246
15475549	12.8695
15475575	12.5961
15475808	12.7635
15475847	12.9581
15475994	13.5616
15475999	11.665
15476154	11.9138
15476194	11.5936
15476266	11.7167
15476343	11.9433
15476447	11.8916
15476451	11.367
15476545	12.2167
15476800	11.1478
15477276	11.9975
15477664	11.6823
15477776	11.7118
15477794	11.6798
15477962	12.5739
15478095	12.3079
15478188	12.6084
15478274	11.6133
15478498	12.0049
15478648	11.5271
15478736	12.4212
15478759	11.8079
15478850	11.803
15478931	11.8571
15478999	11.8621
15479099	11.8424
15479193	12.5837
15479198	11.2414
15479199	11.3571
15479298	12.0172
15479499	11.931
15479533	11.9483
15479737	11.5591
15479801	12.17
15480079	10.2094
15480253	10.4803
15480332	11.1256
15480384	9.73645
15480695	9.60837
15480699	10.202
15480799	10.9064
15480831	10.5739
15480891	10.5739
15480991	10.5739
15481040	11
15481118	10.5074
15481164	11.0099
15481177	10.8719
15481221	10.8719
15481264	10.8719
15481290	10.8719
15481409	11.2044
15481557	11.3399
15481633	11.5197
15481651	10.1847
15481700	11.3448
15481771	9.69212
15481783	10.0936
15481801	10.197
15481807	11.436
15481811	11.2217
15481829	15.4015
15481893	14.4754
15481902	15.2562
15482065	17.6823
15482140	16.1626
15482228	16.1626
15482293	16.2266
15482294	16.0714
15482363	16.0714
15482364	16.0714
15482440	16.0714
15482441	16.1946
15482487	15.7069
15482593	15.5813
15482621	18.1823
15482650	10.1872
15482886	10.2217
15482952	11.9187
15482967	11.2783
15483001	11.3842
15483005	11.2906
15483041	11.2266
15483136	11.2463
15483230	11.6946
15483428	10.8128
15483482	15.697
15483593	15.2857
15483674	15.7783
15483766	15.4631
15483822	15.4631
15483827	15.4631
15483860	16.3768
15483907	16.3522
15483913	15.8842
15483914	16.1232
15484031	17.9409
15484093	16.5394
15484167	16.6453
15484200	16.4187
15484327	16.4187
15484366	19.0739
15484387	15.8177
15484409	16.4507
15484626	14.3744
15484744	14.3744
15484852	15.6182
15484868	13.9655
15484968	14.17
15485021	14.0616
15485033	11.197
15485125	7.95074
15485263	15.17
15485635	14.766
15485695	15.3054
15485708	15.1749
15485715	20.7463
15485730	20.633
15486166	23.0271
15486221	22.7266
15486308	22.5197
15486553	22.5197
15486572	22.5197
15486631	22.5197
15486789	22.5197
15486824	22.5197
15486852	23.8153
15486858	20.9852
15487304	23.335
15487327	22.9655
15487335	22.9655
15487406	22.9655
15487490	22.9655
15487626	22.9655
15487685	22.9655
15487686	22.9655
15487688	22.9655
15487689	22.9655
15487690	22.9655
15487726	24.6108
15487749	15.1404
15487819	15.2143
15488160	15.936
15488287	15.5591
15488347	14.5493
15488408	9.2069
15488662	8.2069
15488690	7.86453
15488927	8.39409
15488965	8.01232
15489159	7.72414
15489177	7.26847
15489239	6.96305
15489294	9.95813
15489319	6.41379
15489377	6.77586
15489388	7.4532
15489460	6.92118
15489538	6.91626
15489595	5.58621
15489626	4.87685
15489763	2.71182
15489818	1.44335
15489876	1.40394
15489915	1.67734
15489937	0.137931
15489953	1.92118
15490117	0.972906
15490161	1.02709
15490289	2.53448
15490321	7.68719
15490437	6.47044
15490519	7.71182
15490576	7.99015
15490643	8.41133
15490996	8.19704
15491021	8.19458
15491351	8.25123
15491358	8.42365
15491428	7.75369
15491448	8.06404
15491603	4.99754
15491849	4.49507
15491865	4.54926
15491906	6.0197
15491907	5.19951
15492552	5.04926
15493011	7.2734
15493128	7.80296
15493264	7.28571
15493298	7.23645
15493347	7.35961
15493348	11.0813
15493431	9.55419
15493444	9.41133
15493450	9.50985
15493473	9.38177
15493477	9.55172
15494170	9.5936
15494454	8.95074
15494464	10.4163
15495256	6.79557
15495286	7.06897
15495419	6.87685
15495753	6.82266
15495845	9.74631
15496148	7.89655
15496196	7.89163
15496197	9.0665
15496234	9.4532
15496257	9.49754
15496773	9.63547
15497203	8.89655
15497204	9.33005
15497288	11.5271
15497393	8.97291
15497465	12.9507
15497623	10.9507
15497631	10.8695
15497694	11.2217
15498041	10.436
15498071	12.0222
15498085	9.07143
15498403	10.468
15498453	10.0296
15498569	12.867
15498729	12.8522
15498842	13.2709
15499136	13.0271
15499152	11.9236
15499156	11.6429
15500342	11.4951
15500514	10.6724
15500546	10.3966
15500563	13.3744
15500587	12.4212
15500628	12.4212
15500629	12.4138
15500663	12.2291
15500758	12.2266
15500862	12.2266
15500951	12.2266
15500978	12.2266
15501131	12.2266
15501132	12.2266
15501166	12.3842
15501168	11.5739
15501190	11.7414
15501199	11.5837
15501463	11.5837
15501472	12.1453
15501565	10.3177
15501567	10.4015
15501651	10.3153
15501690	10.4901
15501757	10.3399
15501783	8.33005
15501789	8.59113
15502176	8.43103
15502178	9.13054
15502351	10.101
15502759	10.0739
15502766	10.532
15502899	10.5148
15502920	11.4261
15502966	10.9828
15503044	11.0197
15503077	10.9828
15503169	11.3695
15503590	11.6305
15503592	11.2685
15504232	11.6527
15504347	11.2241
15504380	12.0172
15504561	11.7759
15504562	11.7488
15504581	19
15504583	11.3621
15504664	12.0419
15504720	11.0542
15504733	10.8571
15504734	10.6946
15505295	11.1626
15505406	9.83498
15505518	12.0074
15512875	11.8473
15513142	11.6921
15513143	11.7192
15513156	11.3325
15513203	12.0911
15513205	11.697
15513241	11.6404
15513359	11.5985
15513555	11.5961
15513576	12.2069
15513633	11.3448
15513726	11.7192
15513790	11.8153
15513800	11.7143
15513808	11.6108
15513909	11.3867
15513933	11.3916
15513998	11.5369
15514014	11.3177
15514024	11.2414
15514073	11.3596
15514163	11.2414
15514192	11.2414
15514228	15.2783
15514241	11.5394
15514244	12.101
15514283	12.6256
15514424	12.4064
15514557	12.4015
15514705	12.5197
15514760	12.9064
15514781	12.0074
15514806	12.0074
15514879	12.0074
15514961	12.2069
15515038	15.67
15515151	13.8251
15515506	14.3054
15515585	13.9803
15516486	14.4064
15516603	14.2906
15516761	14.1675
15516822	14.4532
15516831	14.1527
15516838	13.468
15516913	14.2192
15516969	13.8424
15516971	14.2143
15517077	13.9064
15517142	13.8768
15517220	14.6034
15517422	13.3522
15517653	13.7537
15518619	13.7709
15518783	15.9286
15518811	15.5148
15519008	15.1453
15519105	15.1059
15519436	14.9926
15520078	15.436
15520079	18.4581
15520463	17.3744
15520605	17.4655
15520610	15.9261
15520622	16.1527
15520624	15.8276
15520627	16.5788
15520738	16.6453
15520790	16.2857
15520854	16.7143
15521206	11.7906
15521584	12.0665
15521980	9.60837
15522308	9.27833
15522783	9.13793
15523578	10.3325
15523757	9.21675
15524281	10.0739
15524454	9.99261
15524488	10.7118
15524542	9.71675
15524760	10.0074
15525323	9.73892
15525864	10.5493
15526120	9.63054
15528918	9.61576
15529454	10.968
15529770	10.0025
15530185	10.4458
15530383	10.6158
15530503	10.3448
15531211	10.899
15531271	10.0468
15531284	8.17488
15531310	7.33005
15531311	6.30542
15531478	7.63054
15531573	6.84483
15531576	7.89409
15531766	8.03202
15531908	8.1133
15532134	7.55911
15532645	10.1773
15533351	9.39901
15533353	7.13547
15533355	7.12562
15533357	6.97537
15533359	6.97537
15533361	9.93842
15533365	9.62562
15533367	9.26847
15533369	8.84729
15533371	8.41379
15533379	9.57143
15533385	7.85222
15533393	7.82266
15533514	7.84729
15533628	8.75616
15533896	8.80542
15534548	8.81773
15534559	8.92365
15535026	8
15535282	7.92365
15535542	7.96798
15535719	5.34729
15535789	5.34236
15535790	5.52217
15535791	5.88916
15536198	5.6133
15536492	6.00246
15536558	5.1133
15536802	5.48522
15537208	5.67241
15537240	8.64286
15537292	8.15025
15537336	8.97044
15537360	9.03448
15537525	10.532
15537540	10.3547
15537550	10.6034
15537552	10.4754
15537555	10.3448
15537561	10.3448
15537566	10.3448
15537616	10.4754
15537621	10.5
15537624	4.04433
15537625	5.69704
15537648	5.32266
15537662	6.25369
15537663	5.25123
15537666	7.66995
15537667	7.08374
15537675	7.15025
15537677	7.0936
15537709	8.24631
15537710	6.47537
15537770	7.18966
15537792	6.03202
15537842	5.77833
15537856	5.94828
15537891	5.82266
15537892	5.1601
15537893	5.61823
15537949	5.31281
15537963	5.95567
15538254	6.28079
15538259	5.34483
15538265	5.61823
15538271	6.07635
15538364	5.867
15538485	5.8202
15538840	5.84975
15538854	5.133
15538936	4.53695
15538989	5.66749
15539134	5.867
15539443	6.38424
15539757	5.91626
15540303	6.07635
15540665	6.01724
15540908	6.19951
15540990	6.28571
15541196	5.42857
15541220	5.44581
15541231	5.64039
15541671	5.55911
15541679	6.43103
15541705	5.98276
15541993	5.99261
15542085	6.62562
15542199	6.34975
15542313	6.16995
15542656	7.45074
15542661	6.80296
15542756	6.74138
15542793	8.22167
15542947	7.13793
15543002	7.18473
15543142	10.2808
15543238	10.298
15543246	10.9261
15543330	16.0148
15543397	14.4951
15543399	14.2882
15543480	14.2709
15543503	14.8005
15543679	14.6749
15543850	14.0148
15543854	14.3473
15543953	12.2217
15544226	11.7857
15544246	11.2389
15544267	11.7956
15544287	14.6133
15544561	12.9483
15544593	15
15544606	14.7808
15544608	13.1059
15544610	16.0172
15545359	15.9064
15545427	14.2537
15545469	14.1576
15545494	14.0665
15545666	14.0542
15545667	13.8424
15545769	13.8128
15545884	13.8128
15545909	13.8128
15546046	13.8128
15546090	15.2808
15546122	14.4852
15546154	14.4852
15546180	14.4852
15546306	14.4852
15546461	14.4852
15546508	14.5813
15546536	14.5493
15546546	14.5493
15546571	14.5493
15546586	14.5493
15546629	14.5813
15546982	14.5296
15547269	14.0172
15547309	14.0468
15548037	14.0123
15548068	14.1281
15548088	14.0961
15548328	14.7808
15548354	14.1084
15548355	14.0985
15548814	15.1872
15548859	14.1059
15548931	13.9951
15549138	13.9877
15549238	14.0172
15549562	13.8128
15549766	13.3842
15550430	13.0099
15550442	13.1429
15550502	13.6404
15550514	13.3916
15550684	13.133
15550743	14.1034
15550784	13.0025
15550936	12.6921
15551109	12.9507
15551256	12.835
15551304	11.9483
15551306	11.9212
15551335	14.8621
15551358	13.4581
15551402	13.7586
15551527	13.4926
15551810	13.4926
15551816	14.2463
15551939	14.3547
15552221	13.5099
15552481	12.5764
15552504	15.0493
15552534	14.9729
15552622	14.7709
15552653	13.6552
15552991	13.6084
15553344	13.9236
15553454	13.6626
15553586	13.7192
15554088	13.5542
15554103	13.9015
15554116	14.2833
15554314	11.9803
15554696	12.1453
15555334	12.4286
15555426	11.4532
15556003	12.8941
15556069	10.6404
15556122	11.3153
15556180	11.0862
15556419	11.1108
15556555	11.9975
15556557	10.5961
15556573	10.3498
15556576	10.1626
15556579	9.97783
15556993	16.6158
15557643	18.1108
15557826	16.3916
15558447	16.33
15558461	16.3916
15558740	16.6034
15558912	17.0197
15558919	16.1034
15559252	15.3498
15559378	15.2808
15559617	17.4828
15559655	18.1108
15559938	22.4532
15560035	22.3645
15560039	21.9458
15560043	21.8153
15566000	21.3473
15566002	20.4581
15566004	20.0296
15566008	16.8547
15566150	16.2956
15566477	17.0296
15569604	17.3473
15569826	15.8448
15569845	14.6084
15569851	14.7438
15569955	15.3424
15569970	15.5936
15570002	15.5985
15570022	14.0739
15570023	12.8399
15570025	12.7734
15570034	13.1232
15570074	13.803
15570077	11.7315
15570086	11.2906
15570089	11.931
15570092	11.0493
15570100	11.3177
15570113	8.31527
15570115	7.33744
15570123	7.07389
15570124	7.54926
15570134	7.83251
15570166	7.08621
15570167	8.33744
15570200	8.34729
15570221	9.38916
15570299	10.1034
15570301	9.75369
15570366	12.5862
15570417	12.3251
15570430	11.9926
15570434	11.9926
15570436	11.9926
15570437	12.2956
15570448	12.4286
15570503	12.6675
15570548	12.2635
15570634	13.4778
15570916	8.53941
15570924	7.74631
15570951	7.74631
15571084	9.07389
15571177	5.26847
15571272	6.99261
15571339	6.58621
15571419	6.28818
15571515	6.58867
15571546	7.02956
15571551	6.31034
15571637	6.42611
15571669	13.2094
15571848	10.303
15571855	9.94828
15571935	10.8251
15572046	10.6108
15572056	10.4877
15572059	10.4877
15572062	10.4877
15572067	10.4877
15572076	10.4877
15572084	10.9655
15572096	15.2365
15572119	7.81527
15572138	7.91133
15572150	6.9803
15572173	7.19951
15572218	7.133
15572225	6.92365
15572278	14.2192
15572292	8.86207
15572293	10.3103
15572299	11.3695
15572305	10.197
15572308	9.87438
15572311	11.202
15572313	10.1675
15572319	16.633
15572339	15.8276
15572492	17.4335
15572530	17.3818
15572531	17.1946
15572545	17.3153
15572561	17.3153
15572564	17.4212
15572576	17.734
15572581	16.8448
15572591	17.3793
15572601	17.4951
15572605	16.1847
15572607	16.6158
15572610	17.2685
15572617	16.4384
15572619	16.0197
15572620	16.5591
15572624	16.5025
15572633	16.5222
15572634	16.5049
15572649	18.101
15572687	17.9236
15572748	17.3424
15572967	17.3251
15572978	16.9581
15572995	14.1478
15573031	13.835
15573035	13.3818
15573040	12.734
15573042	12.734
15573046	14.633
15573129	7.60345
15573130	7.6601
15573180	8.39901
15573191	9.71429
15573229	9.54926
15573232	11.5443
15573353	11.2192
15573366	11.6355
15573387	11.4236
15573433	11.4236
15573509	11.4236
15573627	11.4236
15573640	11.5
15573684	12.601
15573702	10.4064
15573759	9
15573776	9.17488
15573784	10.7833
15573801	9.45567
15573806	9.49015
15573809	9.41379
15573813	9.41379
15573859	9.7266
15573906	9.99015
15573946	13.3842
15574021	11.6995
15574111	11.5345
15574194	17.9113
15574483	17.0813
15574492	21.9187
15574629	20.2808
15574661	19.936
15574664	19.867
15574684	19.867
15574700	23.6527
15574725	22.468
15574726	22.0567
15574728	22.0567
15574735	22.0567
15574742	22.0567
15574749	22.0567
15574766	22.8744
15574801	22.3448
15574802	20.4852
15574804	19.5764
15574810	20.0099
15574818	20.4606
15574833	19.468
15574835	20.335
15574843	20.2143
15574845	20.7512
15574877	20.6207
15574879	20.6207
15574887	20.6207
15574895	20.6207
15574955	20.9828
15574961	14.9581
15574963	15.5394
15575000	13.0665
15575049	14.6847
15575063	17.0394
15575072	15.8916
15575098	15.766
15575100	16.3793
15575205	17.4778
15575219	15.1626
15575231	15.5985
15575236	15.7266
15575434	16.0246
15575471	17.5985
15575488	14.4926
15575509	14.4926
15575543	14.4926
15575645	14.4926
15575693	13.1207
15575706	13.4335
15575797	13.2315
15575959	6.94828
15576181	8.97044
15576316	7.33498
15576322	7.44828
15576801	7.34975
15577197	10.4926
15577324	7.88177
15577363	8.2069
15577418	8.42611
15577704	9.96059
15578218	8.85714
15578219	8.84975
15578222	9.46305
15578333	8.95074
15578339	6.92611
15578385	6.45813
15578391	5.17488
15578392	5.65271
15578531	4.4532
15578715	3.71921
15578733	5.25862
15578882	4.81034
15579146	4.75123
15579181	5.0197
15579263	4.82759
15579409	5.26847
15579618	4.84236
15579731	4.85222
15579991	4.90148
15580321	5.24877
15580467	5.19951
15580518	4.98276
15580520	4.73892
15580521	4.80788
15580709	4.84236
15580972	4.88424
15581062	5.10099
15581216	4.94335
15581219	5.23399
15581477	5.95074
15581633	5.14039
15581748	5.20197
15581846	5.53448
15581960	5.06404
15582007	5.20936
15582418	5.69951
15582712	4.93103
15583224	4.94335
15583278	5.05665
15583633	5.03695
15583989	5.02956
15583994	5.65517
15584225	5.40887
15584321	5.31773
15584782	5.367
15584956	5.56404
15585140	6.29064
15585285	5.6133
15585286	5.49261
15586009	5.87438
15586176	5.92857
15586264	5.48276
15586419	6.42611
15586576	5.49507
15586964	5.42118
15587106	5.95567
15587203	5.62562
15587386	6.05911
15587572	5.73399
15587623	6.37685
15587657	6.7266
15587700	7.23892
15588021	7.80049
15588059	7.48522
15588236	7.25123
15588289	7.7069
15588525	7.45813
15588526	7.73892
15588701	7.52956
15588712	7.91872
15588719	6.84483
15588740	6.25616
15589972	6.21675
15590098	6.27586
15590111	5.89409
15590201	6.05419
15590202	6.96798
15590207	6.92611
15590248	7.21675
15590322	6.09852
15590347	5.39163
15590362	6.94581
15590459	5.78325
15590662	6.54433
15590859	6.35468
15591242	7.18966
15591282	7.76108
15591840	7.14778
15591889	7.55419
15591914	8.41872
15592029	8.6798
15592040	8.10837
15592178	8.28079
15592181	8.11576
15592689	8.25862
15592746	8.10099
15592848	7.87931
15592860	7.96059
15592873	7.87685
15593039	7.88424
15593180	8.39655
15593303	6.60345
15593312	7.08867
15593743	7.33251
15593857	8.61823
15594189	9.39409
15594701	8.9532
15594702	8.89901
15594799	9.59606
15594949	9.17734
15595269	8.60591
15595324	7.867
15595393	8.70443
15595959	7.38177
15596869	6.94089
15596991	7.5936
15597065	7.20936
15597277	6.65764
15597710	7.61084
15597913	6.01478
15598226	6.5468
15598498	5.99015
15598607	6.1133
15598724	8.15271
15598774	7.04926
15598822	7.49754
15598871	9.11084
15599155	9.00985
15599335	8.84729
15599534	8.41133
15599569	7.72414
15599629	7.64778
15599876	8.2734
15599980	9.01724
15600016	7.30542
15600059	7.38177
15600438	7.65517
15600483	7.14778
15600513	8.21921
15600578	5.66749
15600921	6.17241
15601621	5.4803
15601671	5.82512
15601777	6.03448
15601813	5.14286
15601837	6.14286
15601865	5.24384
15602026	5.19212
15602058	6.69951
15602129	6.34975
15602251	6.3867
15602336	6.80542
15602388	6.61823
15602423	6.35468
15602467	6.12069
15602814	7.23645
15603084	5.59852
15603356	5.96552
15603624	5.28818
15603690	6.25369
15603769	5.43103
15603892	5.76847
15603901	5.44089
15604041	5.61576
15604200	6.00739
15604317	5.15271
15604571	5.35468
15604605	5.76601
15604713	7.15025
15604850	6.5197
15605060	6.41379
15605068	7.79557
15605207	8.35468
15605250	10.9409
15605482	10.633
15605608	10.436
15605648	10.3128
15605649	10.4384
15605743	10.835
15605815	10.7611
15605832	9.04433
15605897	9.4532
15605991	9.1133
15606022	9.1133
15606296	10.5985
15606401	8.83498
15606474	9.07882
15606477	8.76355
15606493	9.17734
15606508	9.72167
15606691	9.22906
15606906	9.86946
15607008	9.88916
15607111	9.37685
15607128	9.39163
15607178	10.8695
15607202	14.6823
15607366	13.8473
15607462	14.5813
15607482	13.8596
15607491	14.2783
15607531	14.1034
15607831	13.6502
15607839	13.4039
15607929	13.4286
15608075	13.8744
15608100	13.4163
15608183	13.4163
15608267	14.3842
15608270	13.9409
15608272	14.4852
15608483	12.1897
15608558	12.3251
15608744	10.9729
15608846	11.2611
15609039	11.0542
15609111	11.6133
15609194	11.9483
15609333	11.3793
15609372	11.5197
15609384	11.7118
15609631	11.1601
15609673	13.1872
15609681	11.5985
15609745	11.5813
15609758	12.2266
15609839	11.6601
15609962	11.1576
15610073	11.1798
15610147	10.5
15610148	10.4778
15610150	11.234
15610161	10.0049
15610189	9.89409
15610247	9.85961
15610409	11.2882
15610530	10.1256
15610926	10.0837
15610937	10.4532
15611022	10.6872
15611137	10.3128
15611197	10.4532
15611287	10.4015
15611299	10.0345
15611315	9.65025
15611510	9.7266
15611525	9.64532
15611579	10.5296
15611655	10.4877
15612100	10.0271
15612132	10.2611
15612152	10.0049
15612159	9.94828
15612214	10.9212
15612243	9.95813
15612258	10.266
15612307	11.1404
15612355	7.6133
15612423	7.73892
15612434	7.52709
15612462	7.50985
15612522	8.66256
15612553	6.91133
15612585	7.11084
15612599	6.81527
15612604	10.3276
15612740	9.2734
15612760	9.45567
15612890	9.56158
15612907	10.0419
15612927	9.68719
15612946	9.45074
15613049	9.78079
15613277	10.5493
15613313	10.8768
15613341	11.1995
15613365	9.74877
15613372	9.99261
15613445	10.3695
15613447	9.51478
15613448	9.52956
15613494	12.2833
15613578	11.5049
15613616	10.8128
15613711	10.9015
15613796	10.798
15613799	11.3079
15613804	11.0567
15613822	11.9877
15613867	12.2734
15614008	11.7586
15614015	11.7759
15614069	12.1108
15614166	11.4852
15614206	10.8695
15614276	10.9113
15614310	10.8818
15614322	11.165
15614408	12.7143
15614473	8.86946
15614509	9.12069
15614518	9.60591
15614651	10.5837
15614711	10.3522
15614714	9.37931
15614730	10.2808
15614772	12.564
15614796	11.7044
15615060	11.9335
15615077	11.2094
15615078	11.9532
15615093	11.0443
15615210	10.7857
15615236	11.1256
15615305	9.95567
15615312	10.0419
15615431	12.9015
15616013	11.7709
15616023	11.4655
15616079	11.9064
15616104	12.5074
15616224	12.3276
15616225	11.968
15616239	11.9163
15616241	11.8645
15616245	11.8128
15616249	11.7611
15616252	11.7192
15616264	12.1921
15616326	10.9631
15616393	11.7217
15616413	9.9335
15616442	9.99507
15616479	9.65517
15616512	9.60837
15616533	9.76601
15616600	9.62069
15616661	11.4975
15616672	9.75616
15616695	10.2709
15616898	9.99507
15616922	9.93596
15616998	9.93596
15617142	9.93596
15617228	10.7389
15617281	9.03202
15617431	9.03941
15617542	10.7192
15617564	9.23645
15617611	9.2266
15617700	9.47783
15617744	9.36946
15617767	9.98522
15617775	10.0961
15617812	9.65271
15617825	7.75616
15617837	8.21921
15617843	7.75616
15617878	8.28325
15617898	1.27586
15617904	1.51724
15617925	0.721675
15617946	1.54926
15618002	1.59852
15618014	0.834975
15618022	0.780788
15618024	1.38424
15618063	0.435961
15618068	0.0320197
15618146	0.0295567
15618147	0.0147783
15618173	0.684729
15618195	0.197044
15618242	0.44335
15618259	0.724138
15618265	0.470443
15618268	0.724138
15618269	0.391626
15618308	0.337438
15618325	0.70936
15618359	0.238916
15618370	4.05172
15618371	3.9803
15618373	4.23399
15618374	4.18966
15618382	5.69212
15618384	4.74631
15618393	4.73153
15618396	4.71675
15618412	5.74877
15618413	6.06404
15618417	4.21429
15618431	4.98276
15618432	3.68966
15618442	4
15618461	5.31527
15618465	4.38916
15618495	3.64286
15618498	3.57635
15618504	4.17241
15618517	2.31281
15618521	1.91872
15618589	1.94581
15618602	1.51232
15618616	2.5197
15618625	1.85961
15618634	2.0665
15618656	1.86207
15618667	2.05419
15618683	3.47537
15618706	3.17241
15618736	2.99015
15618737	2.70197
15618754	2.69212
15618770	4.7931
15618773	3.00493
15618776	2.73399
15618784	3.0665
15618787	2.82266
15618827	4.11576
15618829	0.992611
15618831	1.54433
15618845	0.844828
15618862	0.995074
15618868	0.785714
15618870	0.123153
15618871	0.140394
15618872	1.7734
15618873	0.137931
15618882	0.238916
15618883	0.399015
15618890	0.91133
15618903	0.445813
15618962	0.687192
15618981	1.04187
15618996	0.485222
15619062	1.15025
15619098	0.133005
15619125	2.15764
15619144	1.67488
15619163	3.92365
15619171	5.18719
15619172	4.87931
15619173	4.87931
15619197	7.18719
15619211	6.20936
15619261	9.36946
15619269	7.47044
15619294	7.69704
15619313	7.59606
15619398	7.25369
15619399	7.23153
15619406	7.71921
15619437	7.24877
15619445	6.87685
15619479	6.03941
15619483	5.34729
15619506	6.03941
15619541	4.55911
15619589	6.30049
15619590	4.99754
15619733	4.80542
15619778	4.92611
15619789	5.46552
15619908	4.96059
15619920	5.13547
15619946	5.42611
15619972	5.93596
15620196	7.26355
15620201	5.91133
15620211	5.86946
15620216	6.10591
15620241	7.5468
15620354	6.78818
15620417	5.95074
15620420	5.6601
15620422	6.66995
15620503	7.7069
15620587	6.39655
15620701	6.2069
15620846	6.26847
15620898	6.03202
15620954	5.16995
15620965	5.56158
15621028	5.04926
15621045	4.87931
15621049	0.674877
15621114	0.761084
15621118	0.0788177
15621120	0.128079
15621123	0.182266
15621145	1.93842
15621219	1.74631
15621245	1.36453
15621246	1.33498
15621273	1.66995
15621316	4.9335
15621329	2.48522
15621338	3.75369
15621343	4.02956
15621347	3.27833
15621357	5.14286
15621364	4.21182
15621421	4.5936
15621510	4.68966
15621601	4.18473
15621708	3.42365
15621710	3.53448
15621924	3.26847
15621940	3.02956
15621953	2.7266
15621961	2.50493
15621971	2.93103
15622012	2.62562
15622401	2.13547
15623373	2.03941
15623382	1.55172
15623385	1.27094
15623389	1.01724
15623424	2.36453
15623431	0.480296
15623432	0.847291
15623445	0.58867
15623493	1.79803
15623543	0.339901
15623679	0.945813
15623680	0.174877
15623698	3.32512
15623743	2.42857
15623745	2.71675
15623747	2.50985
15623767	3.86946
15623790	3.41379
15623876	3.17734
15623883	3.34729
15623901	3.41133
15623902	3.61823
15623981	3.21675
15624006	3.16995
15624011	2.84975
15624032	3.3399
15624063	2.13547
15624096	2.15517
15624109	4.47783
15624125	3.12562
15624166	2.99754
15624197	3.16256
15624233	4.4532
15624238	3.20443
15624252	3.73153
15624273	3.41379
15624293	4.5665
15624481	4.64286
15624504	3.13793
15624506	3.35714
15624519	3.27586
15624531	3.18966
15624532	3.1133
15624533	4.83005
15624534	2.46552
15624538	2.46552
15624545	4.02463
15624546	2.66256
15624548	2.51232
15624549	2.4532
15624554	4.5468
15624555	5.37438
15624568	6.2266
15624581	6.16256
15624582	5.98276
15624592	6.34975
15624642	6.13547
15624656	4.69212
15624658	4.81773
15624809	4.57389
15624817	5.92118
15624828	5.5936
15624834	4.84483
15624841	4.69212
15624844	5.15517
15624857	4.5665
15624864	4.37685
15624871	5.18473
15624873	7.43842
15624880	5.0665
15624885	4.62808
15624891	4.5665
15624892	4.69458
15624905	4.44335
15624914	4.44335
15624925	6.71182
15625001	6.00246
15625155	5.85961
15625258	6.44828
15625259	6.133
15625265	5.9532
15625293	6.01232
15625295	6.15517
15625297	6.30049
15625325	6.1133
15625353	5.72906
15625388	5.26847
15625391	7.02217
15625392	2.57389
15625401	2.44335
15625402	3.74138
15625599	1.23399
15625646	1.1133
15625650	2.70443
15625674	2.12562
15625677	2.26108
15625678	2.1798
15625684	8.48522
15625693	7.32266
15625694	8.55172
15625700	8.84483
15625702	10.1355
15625715	9.78079
15625721	9.30296
15625849	9.2931
15625862	8.12808
15625875	10.633
15625879	9.81527
15625931	11.0123
15625932	10.3892
15625934	10.4557
15625946	10.3892
15625950	11.6158
15625952	11.5394
15625985	11.8177
15625991	9.70197
15626089	9.2266
15626098	8.76108
15626213	9.43596
15626215	8.42611
15626276	10.5764
15626294	8.34236
15626377	8.09606
15626609	7.84729
15626629	8.26601
15626839	8.37931
15626856	7.58374
15627077	10.1798
15627177	9.32512
15627220	9.76847
15627333	9.25123
15627356	9.26108
15627364	9.65025
15627508	10.8695
15627620	8.03448
15627632	9.50739
15627722	8.87931
15627730	8.60345
15627734	8.80049
15627818	9.16256
15627869	14.7069
15627918	11.3424
15628148	11.2635
15628161	12.1897
15628174	11.0788
15628178	10.8916
15628344	12.1281
15628345	12.3695
15628351	11.2389
15628353	12.9335
15628933	12.7512
15629078	12.9606
15629335	12.2586
15629352	12.2586
15629355	12.4212
15629402	12.7291
15629441	11.9113
15629443	11.2685
15629496	10.7192
15629699	11.2685
15629751	10.7783
15629793	11.0837
15629850	10.835
15629963	13.1404
15629967	12.0172
15629994	12.5419
15630071	12.2389
15630269	12.803
15630286	12.702
15630507	12.5936
15630606	12.3079
15630646	13.0714
15630666	12.3966
15630730	12.9532
15630854	12.0271
15630907	11.7562
15630954	10.2315
15630955	10.2463
15630961	11.5542
15631091	12.1281
15631203	12.2069
15631210	11.9335
15631274	11.9335
15631392	12.2389
15631463	13.0172
15631518	12.5985
15631636	13.6379
15631638	9.91872
15631922	10.2167
15631930	11.1453
15631945	8.80542
15632070	9.92118
15632333	8.89655
15632348	10.2463
15632363	11.3571
15632467	10.3498
15632487	10.5197
15632579	10.7463
15632648	10.0443
15632655	10.1084
15632960	11.3103
15632976	9.55172
15633204	9.96059
15633295	11.9089
15633308	11.3867
15633321	11.3842
15633508	11.8768
15633642	12.5517
15633783	11.8005
15633805	11.1305
15633812	12.2414
15633986	12.2537
15634185	15.6576
15634240	13.1847
15634396	13.0616
15634403	13.2906
15634475	12.8621
15634578	12.8153
15634641	13.2414
15634762	12.7537
15634840	13.2241
15634846	12.8966
15634847	12.7217
15634865	15.3325
15634869	15.5591
15634954	15.2562
15635908	16.367
15635966	15.0222
15636046	15.1379
15636082	14.3325
15636087	13.6847
15636100	12.9828
15636155	12.5936
15636210	13.0443
15636253	12.2118
15636443	12.2094
15636670	12.8079
15636741	12.2956
15636748	13.0099
15636770	11.8719
15636830	12.4852
15636832	11.7094
15636839	11.5074
15636906	11.9655
15636955	11.5837
15637057	11.7389
15637109	11.7857
15637132	12.0148
15637285	11.7931
15637366	11.83
15637385	13.1379
15637503	12.6527
15637537	12.9704
15637813	12.4951
15637815	12.633
15637847	12.867
15638005	11.7537
15638040	11.6724
15638041	12.3645
15638142	11.6552
15638739	11.601
15638839	11.4557
15638853	12.2635
15639272	11.4926
15639352	11.3473
15639359	12.4286
15639368	12.8695
15639429	12.3079
15639591	12.3744
15639688	12.1158
15639715	11.968
15639773	13.2882
15639820	12.0123
15639829	12.4828
15639843	12.601
15639938	12.1478
15639959	12.1478
15640036	12.2241
15640441	12.8916
15640587	12.5443
15640836	12.5197
15640996	12.4975
15640997	12.4975
15641049	12.5197
15641241	12.5665
15641262	12.5369
15641308	12.4433
15641616	12.7291
15641633	12.5172
15641654	12.5739
15641817	12.6281
15641863	12.4828
15642031	12.7167
15642246	11.3621
15642433	11.8793
15642448	12.7192
15642574	11.5764
15642804	13.8941
15642809	13.5369
15642912	13.532
15643184	13.5862
15643192	13.7414
15643216	13.9754
15643247	13.7167
15643253	13.8547
15643389	14.0296
15643498	13.9064
15643569	13.9704
15643665	13.8202
15643672	13.5369
15643820	13.6207
15644046	13.5369
15644267	13.7857
15644402	13.8448
15644694	13.5961
15644780	13.6182
15644826	14.1207
15644872	13.7365
15644886	13.7586
15644925	13.7365
15644970	13.6921
15645024	13.7143
15645030	13.6921
15645247	13.9655
15645471	13.8251
15645477	13.6158
15645516	13.5296
15645765	13.4631
15645938	13.532
15645964	13.7069
15646131	13.3448
15646206	13.4163
15646222	13.2906
15646313	14.197
15646576	13.899
15646615	14.7217
15646685	18.9335
15646712	15.798
15646714	15.1453
15646718	14.8719
15646748	14.9975
15646756	14.3374
15646758	14.1921
15646803	14.436
15646891	14.5714
15646948	13.7537
15646952	13.6429
15646970	13.6429
15647089	13.665
15647273	13.6207
15647708	13.6207
15647769	13.7291
15647808	13.9335
15647873	13.9113
15647969	13.5739
15648007	13.4064
15648009	13.3325
15648217	14.2685
15648452	14.0764
15648498	14.0764
15648623	14.0764
15648628	14.3079
15648728	14.2611
15648743	14.4828
15648778	14.3966
15648784	14.5123
15648794	14.3916
15648809	14.431
15648952	14.0837
15648975	14.1502
15649010	13.9507
15649219	13.9039
15649234	13.9039
15649241	13.9039
15649327	13.9286
15649328	13.8793
15649332	13.8793
15649551	14.0197
15649741	13.6478
15649866	13.4212
15650011	13.6749
15650278	13.6158
15650283	13.8227
15650311	13.7857
15650611	13.5739
15651108	13.3867
15651785	13.6404
15651929	13.7118
15652181	13.4655
15652728	13.367
15653094	14.2685
15653434	13.5788
15653781	13.5369
15653997	13.7882
15654058	13.9039
15654169	13.5197
15654181	13.6379
15654309	13.9113
15654423	10.4803
15654940	11.0148
15654970	11.9754
15655028	11.5
15655180	11.7537
15655457	11.3399
15655808	11.6281
15655831	13.1995
15656033	11.665
15656207	11.8892
15656639	11.6724
15656814	11.6429
15656847	14.8768
15656906	15.7217
15657018	15.2857
15657044	15.6059
15657166	15.7488
15657205	15.4532
15657317	15.4532
15657417	15.6601
15657488	15.4483
15657528	15.4483
15657555	15.6502
15657644	15.4483
15657655	15.4483
15657656	15.4483
15657743	17.0862
15657744	15.5049
15657814	17.2512
15657876	17.0591
15657877	17.6724
15658375	15.4039
15658390	15.0394
15658911	14.931
15658993	15.7463
15659001	14.9163
15659014	15.1773
15659259	15.8621
15659537	14.6552
15659583	15.4384
15659716	14.6552
15659720	15.3941
15659832	15.1601
15659837	13.2709
15659849	13.9975
15659973	13.7192
15660020	13.633
15660096	16.0369
15660211	15.0172
15660262	15.2857
15660275	15.3522
15660327	15.2414
15660359	15.4384
15660422	15.7611
15660519	14.5296
15660745	16.4581
15660847	13.968
15660886	13.9655
15660900	14.0961
15660914	13.8596
15660930	13.8916
15660985	13.9704
15661018	13.8842
15661062	13.8842
15661092	14.5837
15661249	14.2611
15661255	14.9384
15661350	14.7069
15661383	13.835
15661390	13.9754
15661423	13.2685
15661576	14.4803
15661604	13.5665
15661615	13.6552
15661621	13.8251
15661657	13.9778
15661664	15.1946
15661672	13.6453
15661912	13.9557
15662178	13.6379
15662426	14.069
15662548	13.3719
15662600	11.2069
15662646	11.2365
15662650	10.968
15662667	11.3448
15662722	10.867
15662726	10.7734
15662758	11.9236
15662810	14.0542
15662829	10.3448
15662871	10.2192
15662880	8.18966
15662886	7.16749
15662887	7.16749
15662895	9.8202
15662915	9.58128
15663023	10.6059
15663028	10.1478
15663038	10.4064
15663078	11.0887
15663341	10.3793
15663352	9.76355
15663375	10.1182
15663425	10.0517
15663427	9.98768
15663435	9.98768
15663437	9.98768
15663492	12.6133
15663494	9.62808
15663600	8.08128
15663601	7.91626
15663666	8.04187
15664136	7.02217
15664444	7.7734
15664490	7.35222
15664616	6.79803
15664622	7.51232
15664624	6.83251
15664703	6.98276
15664717	6.81281
15664746	7.06897
15664748	6.74631
15664749	8.78818
15664750	11.0172
15664772	11.436
15664787	12.7586
15664788	14.0197
15664791	13.8941
15664806	14.67
15664840	14.6034
15664841	15.1773
15664843	16.436
15664848	15.8867
15664863	14.8695
15664871	14.9901
15664873	15.0542
15664898	13.2833
15664906	13.8498
15664909	11.4975
15664915	12.6108
15664946	12.2635
15664972	12.3966
15664993	12.4803
15664994	15
15665087	6.62315
15665124	6.73645
15665127	6.31527
15665129	8.07882
15665139	5.92611
15665148	5.64778
15665150	6.74877
15665166	12.4507
15665670	10.335
15665683	10.064
15665777	12.4729
15665792	11.6207
15665798	11.7463
15665801	11.6823
15665804	11.6823
15665920	14.8867
15666277	11.5591
15666311	12.0887
15666413	12.5567
15666460	11.7882
15666468	11.8202
15666574	12.3596
15666575	11.7882
15666664	11.8325
15666689	11.7635
15666764	11.7635
15666851	11.931
15667032	12.3571
15667047	15.5148
15667147	13.3892
15667178	13.2438
15667181	13.2438
15667240	13.3793
15667295	13.9335
15667387	11.9606
15667390	11.367
15667400	11.335
15667402	11.335
15667680	11.7389
15667807	11.335
15667831	11.335
15667912	11.335
15667968	11.4581
15668067	11.234
15668174	11.5074
15668214	12.165
15668294	12.0961
15668295	12.9039
15668328	11.6847
15668348	11.8276
15668500	12.4187
15668890	11.8325
15668939	11.4113
15669017	11.3473
15669041	11.3522
15669233	11.7488
15669290	10.7266
15669330	11.1675
15669407	11.0911
15669488	10.9458
15669521	12.064
15669532	11.8473
15669563	11.8473
15669611	11.8473
15669627	11.8473
15669716	11.8473
15669812	11.8473
15669981	11.8596
15670311	13.0911
15670361	14.5542
15670445	13.7783
15670448	11.8719
15670451	11.7291
15670454	11.6823
15670469	10.9557
15670618	10.3325
15671088	10.0961
15671103	9.92118
15671115	11.0714
15671366	11.3695
15671434	12.3054
15671588	16.1847
15671592	13.9655
15671594	13.8276
15671596	13.5813
15671598	13.5148
15671626	13.7931
15671633	13.1034
15672235	12.2143
15672340	13.4163
15672653	11.7094
15672792	11.5567
15673010	11.5567
15673014	11.5567
15673024	11.5567
15673128	11.5567
15673430	11.5567
15673736	11.5567
15673971	11.6798
15673978	12.133
15674184	13.1084
15674221	12.5419
15674243	12.4483
15674251	11.1281
15674311	11.6478
15674461	10.564
15674513	10.5616
15674521	10.5
15674772	10.5
15674993	10.5
15675091	10.5
15675363	11.0616
15675405	8.23892
15675494	11.0542
15676827	11.17
15676877	10.968
15677088	10.8645
15677155	10.9803
15677258	11.3251
15677275	10.6256
15677278	10.6478
15677451	10.6034
15677470	10.7463
15677549	10.7094
15677562	10.9729
15677725	10.8522
15677810	10.835
15677874	11.234
15677978	10.8498
15678107	11.1108
15678162	11.1527
15678195	10.7488
15678410	10.7709
15678909	10.7611
15679100	11.064
15679521	11.2512
15679605	11.0567
15679701	11.6773
15679862	11.2389
15679934	11.2094
15680028	11.1872
15680049	11.165
15680127	11.5911
15680149	10.9138
15680222	10.9138
15680252	10.9138
15680579	11.0172
15680896	10.8719
15681561	10.9532
15681682	10.8498
15681964	10.8498
15681994	10.8719
15682252	10.9828
15682312	11.0099
15682436	10.9778
15682635	10.7931
15682769	10.6897
15683111	10.7635
15683157	11.1798
15683170	10.8103
15683206	12.3547
15683235	10.7094
15683244	11.0985
15683552	11.7734
15683681	12.2635
15683867	11.0985
15683870	11.0788
15684020	11.9212
15684235	11.0616
15684316	11.6355
15684539	10.936
15685000	10.9901
15685033	12.8793
15685071	12.4015
15685263	12.4975
15685479	13.83
15685607	12.702
15685610	12.2069
15685650	12.4064
15685709	14.0764
15685716	13.8916
15685737	14.83
15686038	15.0049
15686073	15.197
15686080	15.1207
15686140	15.0788
15686148	14.064
15686156	12.931
15686164	15.1552
15686166	9.12808
15686168	11.9236
15686170	9.65025
15686172	9.62315
15686174	9.47044
15686176	9.61576
15686303	10.2537
15686807	7.67488
15686862	7.54187
15686940	7.78818
15687080	8.25862
15687229	7.82266
15687529	7.69951
15687532	7.633
15687597	7.633
15687641	7.633
15687645	8.89901
15687686	8.33744
15687694	8.53448
15687731	8.72167
15687757	9.00246
15687795	8.14778
15687810	8.3867
15687869	8.27094
15687915	8.13547
15687995	8.15764
15688031	8.20936
15688140	8.68966
15688209	9.19212
15688240	6.82266
15688669	7.00985
15688753	7.59852
15688763	6.95567
15688770	7.6133
15688939	8.0197
15688963	7.73892
15688965	7.39163
15688966	7.28325
15688969	7.24877
15689058	7.46798
15689138	7.84729
15689349	7.55419
15689486	7.28571
15689710	7.26355
15689711	7.27833
15689718	7.2734
15689754	7.75862
15689799	5.68473
15689833	10.0936
15689948	10.3793
15689957	10.436
15689958	10.6379
15689989	10.6355
15689994	10.1921
15690000	10.1921
15690001	10.1921
15690011	10.569
15690062	11.3005
15690161	6.37438
15690338	6.39655
15690795	6.25616
15690862	6.25616
15690933	6.25616
15691022	6.9335
15691139	5.66995
15691414	5.6133
15691506	5.63547
15691619	5.71921
15691639	5.633
15691741	5.28325
15691953	5.16256
15692017	5.20443
15692295	5.14286
15692379	5.14286
15692455	5.16502
15692502	5.1798
15692600	5.25123
15693081	4.0197
15693089	0.371921
15693097	0.0640394
15693101	0.0320197
15693108	0.0541872
15693139	0.992611
15693149	0.837438
15693463	3.48768
15694124	3.17488
15694365	3.57635
15694778	3.64532
15695404	3.47291
15695437	3.49507
15695693	3.66256
15695695	2.12315
15695697	2.11084
15695699	2.51724
15695957	2.14532
15696281	2.1798
15696784	1.99015
15696825	3.41626
15697108	1.37438
15697548	1.42857
15697992	2.12069
15697993	0.573892
15698011	0.142857
15698020	0.118227
15698026	4.11823
15698055	3.44335
15698299	7.09113
15698536	6.47044
15698540	9.40394
15698592	12.5714
15698757	11.6059
15698759	13.3768
15699160	12.7685
15699271	12.7685
15700044	20.431
15700278	18.2808
15700299	19.2365
15700309	18.1675
15700313	18.1675
15700319	18.6773
15700438	18.8719
15700587	18.5517
15700590	19.5911
15700669	20.6379
15700924	19.8079
15701088	19.6798
15701102	19.9852
15701106	20.2438
15701269	19.9384
15701282	20.5493
15701737	20.5493
15701750	20.7709
15702067	20.8941
15702068	19.431
15702070	19.2389
15702078	19.2389
15702079	19.2389
15702139	21.8719
15702198	16.7759
15702213	15.9187
15702248	15.5222
15702249	15.931
15702390	17.4803
15702391	15.5739
15702437	15.5074
15702758	15.5567
15702887	15.569
15702900	15.9557
15702906	11.7143
15703195	19.5148
15703232	11.7931
15703457	12.6502
15703531	12.7635
15703592	14.8522
15703600	13.7808
15703604	13.7808
15703664	13.8202
15703671	11.4852
15703751	12.5739
15703776	11.1182
15703777	10.5616
15703779	10.4335
15703780	10.3054
15703818	10.1773
15703901	10.0985
15704179	13.4729
15704439	10.4015
15704465	8.86946
15704545	8.86946
15704621	14.2833
15704712	13.1872
15704713	18.9729
15704757	16.4212
15704758	17.4754
15704769	16.8547
15704779	16.8547
15704784	17.1872
15704788	16.8103
15704792	16.8103
15704802	16.8103
15704803	17.1724
15704877	17.2389
15704894	17.4754
15705196	14.7635
15705218	15.8621
15705223	15.3596
15705332	15.3596
15705342	14.0222
15705420	15.633
15705447	11.3473
15705619	11.3054
15705642	10.9384
15705655	11.8276
15705910	5.11576
15706212	4.54926
15706237	4.48276
15706253	4.48276
15706833	5.54926
15706851	0.123153
15706854	0.128079
15706883	0.70936
15706932	0.465517
15706950	1.10837
15706955	0.357143
15706981	0.352217
15707013	0.918719
15707050	0.00985222
15707051	0.0320197
15707088	0
15707113	0.0172414
15707131	0.0492611
15707141	0.0270936
15707157	0.0615764
15707177	0.0320197
15707196	0.0320197
15707205	0.0492611
15707211	0.0221675
15707223	1.49261
15707244	0.738916
15707245	0.753695
15707246	0.746305
15707254	1.48522
15707307	0.647783
15707355	2.34729
15707471	2.31527
15710537	1.76847
15710759	1.4803
15710788	1.4803
15710815	2.88916
15711055	0.958128
15717866	1.95567
15717957	1.24877
15718060	1.96059
15718207	2
15718467	1.66749
15718602	2.2266
15718608	1.4064
15718611	0.665025
15718630	0.802956
15718673	0.440887
15718683	0.0394089
15718686	0.00492611
15718708	0.70936
15718726	0.517241
15718770	1.52709
15718829	1.53941
15718836	1.39901
15718853	1.42611
15718859	1.39901
15718860	1.39901
15718866	1.39901
15718867	1.59113
15718898	1.63793
15718912	1.16502
15718924	1.26355
15718926	1.24877
15718941	1.44828
15718960	2.53941
15718993	3.29557
15719047	3.1601
15719348	2.75369
15719586	2.8202
15719865	2.60837
15719874	2.52956
15719933	0.977833
15719934	1.133
15719938	0.364532
15719955	0.408867
15720002	1.81527
15720022	2.65271
15720124	2.58128
15720125	2.51724
15720141	2.57635
15720154	2.4803
15720158	2.36946
15720230	3.55665
15720290	1.19458
15720320	2.03941
15720355	3.34975
15720363	3.14532
15720370	4.83005
15720391	4.48276
15720400	5.8399
15720681	5.63793
15720826	7.3202
15720847	6.03448
15720906	6.08621
15721052	7.46305
15721314	6.72906
15733760	5.44335
15733780	4.06158
15733857	4.09852
15733861	2.24877
15733868	3.27094
15733894	2.80296
15733918	2.54187
15733924	2.29557
15733943	2.6601
15733960	1.31773
15733961	0.596059
15733968	0.224138
15733976	0.224138
15734045	0.261084
15734046	0
15734064	0
15734075	0
15734078	0
15734082	0.630542
15734084	0.334975
15734090	0.583744
15734113	0.342365
15734229	0.637931
15734241	0.00738916
15734245	0.0320197
15734276	0.0147783
15734284	0.0197044
15734291	0.751232
15734297	0.0147783
15734302	0.046798
15734312	2.2266
15734313	0.0172414
15734328	0.0763547
15734348	0.79064
15734357	0.0147783
15734358	2.44335
15734362	1.65517
15734368	2.03695
15734376	1.94089
15734397	3.09606
15734400	1.6133
15734404	1.52463
15734407	1.42611
15734434	1.54926
15734441	1.01724
15734451	1.12315
15734463	0.692118
15734465	0.692118
15734470	0.692118
15734474	1.92611
15734501	0.576355
15734502	0.711823
15734521	0.933498
15734522	0.608374
15734523	0.679803
15734551	0.768473
15734559	0.00246305
15734630	0
15734648	0.231527
15734651	0.859606
15734902	6.21182
15735219	5.70197
15735229	8.59113
15735317	10.7562
15735590	10.3818
15735597	10.9212
15735614	10.9852
15735620	10.6601
15735621	10.6601
15735627	10.6601
15735628	10.1502
15735660	10.0887
15735692	10.899
15735722	10.7685
15735731	9.47291
15735736	9.40887
15735824	9.51724
15735859	6.2734
15735897	2.27833
15736054	2.27833
15736117	2.91379
15736137	2.5
15736185	2.58867
15736205	2.62562
15736238	1.94089
15736252	1.94089
15736256	2.9532
15736326	3.1601
15736352	3.10591
15736438	2.92365
15736464	2.59113
15736512	2.39409
15736544	2.133
15736585	2.28325
15736617	0.0147783
15736628	0.110837
15736639	0.0147783
15736679	0.0394089
15736719	0.325123
15736773	0.17734
15736774	0.214286
15736781	0.26601
15736786	0.187192
15736793	0.216749
15736802	0.174877
15736807	0.189655
15736898	0.211823
15736921	0
15736963	0
15736998	0
15737002	0
15737008	0
15737010	0
15737020	0
15737024	0.00492611
15737033	0.334975
15737067	0.00246305
15737068	0.00985222
15737091	0.337438
15737092	0
15737105	0.091133
15737108	0.0147783
15737115	0.0147783
15737118	0.0763547
15737161	0.0246305
15737162	0.00985222
15737167	0.536946
15737261	0.465517
15737262	1.17241
15737294	0.950739
15737295	2.92365
15737302	5.52217
15737449	5.19704
15737465	9.91133
15737495	9.24877
15737499	11.0862
15737518	10.436
15737532	12.2217
15737538	11.3842
15737555	11.3842
15737563	11.3842
15737569	11.436
15737572	12.6773
15737593	15.9089
15737764	15.5246
15737765	15.4089
15737771	16.1798
15737772	15.9335
15737779	15.8695
15737855	15.936
15737856	17.2118
15737974	17.8695
15738013	17.4581
15738042	14.6281
15738049	13.7857
15738090	15.5542
15738111	15.6158
15738113	15.1921
15738252	13.6108
15738261	13.6108
15738267	13.6108
15738269	13.8079
15738281	13.8744
15738318	11.4113
15738327	6.32266
15738333	5.60837
15738337	5.12808
15738396	0.509852
15738470	0.130542
15738518	1.04433
15738546	0.780788
15738547	1.46059
15738568	1.54187
15738611	1.03448
15738628	0.977833
15738639	1.71429
15738706	0.0123153
15738751	0.0197044
15738766	0
15738879	0.00738916
15738949	0.46798
15739001	0
15739057	0.0147783
15739059	0
15739093	0
15739178	0
15739228	0.615764
15739252	0.517241
15739264	0.406404
15739266	0.310345
15739331	0.827586
15739338	0.0147783
15739387	0.0344828
15739402	0.0985222
15739411	0.0369458
15739431	0.0689655
15739440	0.652709
15739443	0.0541872
15739450	0.0541872
15739453	0.421182
15739461	0.00246305
15739475	0.00246305
15739544	0.00246305
15739558	0
15739574	0
15739576	0
15739586	0.00246305
15739592	1.16256
15739673	0.482759
15739677	0.679803
15739822	2.1133
15739844	1.68227
15739938	1.96552
15739940	1.81527
15739942	1.63054
15739965	1.87438
15739972	1.42611
15739986	2.57635
15739987	0.334975
15739996	0.490148
15740020	0.253695
15740030	0.721675
15740041	0.0147783
15740046	0.044335
15740062	0.332512
15740080	0.305419
15740107	0.330049
15740108	0.206897
15740127	0.736453
15740153	0.1133
15740164	0.0714286
15740168	0.17734
15740171	0.046798
15740175	0.00738916
15740186	0
15740196	0
15740206	0
15740217	0.0985222
15740232	0.0369458
15740240	0.17734
15740253	0.0369458
15740254	0.0738916
15740257	0.150246
15740270	0.0517241
15740278	0.32266
15740279	0.167488
15740289	0.339901
15740293	0.236453
15740296	0.908867
15740345	2.0936
15740367	3.29803
15740372	2.76355
15740373	2.99754
15740401	2.98768
15740420	5.53941
15740501	3.70443
15740511	3.81034
15740513	3.48276
15740514	3.41379
15740517	3.4335
15740700	4.24877
15740731	0.689655
15740787	0.509852
15740801	0.522167
15740832	1.0936
15740878	0.628079
15740894	0.366995
15741057	0.376847
15741408	0.844828
15741467	0.596059
15741539	0.470443
15741551	1.11823
15741567	0.731527
15741569	0.837438
15741577	1.15517
15741639	1.21182
15741661	1.32759
15741691	2.57143
15741711	1.69951
15741717	1.57635
15741734	1.63054
15741738	1.37685
15741742	1.90887
15741839	1.20197
15741852	1.12069
15741929	1.73892
15741978	1.02709
15741998	1.71182
15742094	0.793103
15742113	0.788177
15742120	1.41133
15742153	1.06158
15742164	1.16995
15742200	3.47291
15742212	2.0665
15742230	2.38916
15742287	1.95567
15742297	1.62808
15742369	1.65764
15742371	0.768473
15742536	1.3202
15742573	0.958128
15742577	0.70197
15742578	0.669951
15742579	0.802956
15742651	1.42857
15742671	1.14039
15742678	3.49507
15742867	2.58867
15743001	3.6601
15743048	4.36946
15743058	4.4335
15743096	6.42365
15743130	6.44335
15743205	8.18473
15743208	7.60345
15743269	7.24384
15743280	7.94335
15743505	8.22167
15743636	8.17734
15743788	8.20936
15743799	6.82759
15743802	6.88177
15743825	6.55665
15743835	7.35222
15743914	7.29557
15743920	5.95074
15743932	6.26355
15743943	6
15744007	6.10099
15744009	7.92365
15744074	6.65271
15744108	10.0394
15744114	8.97783
15744118	9.81281
15744168	10.5936
15744188	11.3621
15744198	11.6182
15744263	11.6133
15744265	10.4335
15744288	11.3645
15744297	9.92611
15744300	10.6133
15744312	9.55172
15744313	7.9803
15744318	7.96798
15744320	7.8399
15744321	13.6724
15744325	9.82759
15744328	10.3325
15744329	11.8448
15744360	10.7192
15744371	10.6675
15744461	10.601
15744500	10.5419
15744562	10.4754
15744566	7.74384
15744568	6.88424
15744574	6.30296
15744578	5.86207
15744596	6.39163
15744597	4.04187
15744602	3.367
15744603	3.13547
15744624	2.64039
15744869	2.89409
15745442	1.64532
15745444	2.34975
15745621	3.57882
15745770	2.89655
15745787	2.89655
15745788	2.89655
15745795	3.01724
15745797	2.77586
15745831	5.49261
15745854	1.05419
15745864	1.18719
15745894	1.133
15745898	3.31281
15745899	1.27833
15745905	1.41379
15745919	1.56404
15745943	3.09852
15745962	3.2069
15745966	2.58374
15745995	3.27586
15745996	2.65271
15746003	5.97537
15746004	5.05911
15746018	5.05911
15746032	5.05911
15746042	5.05911
15746045	5.47044
15746062	5.52463
15746198	5.62069
15746202	4.79064
15746204	5.08867
15746236	4.62069
15746271	1.13054
15746291	1.08621
15746414	1.62562
15746426	2.59113
15746512	1.92118
15746614	2.53941
15747282	1.85961
15747454	1.97291
15747659	2.57143
15747682	1.82512
15748179	2.16749
15748215	2.19212
15748240	7.10837
15748308	6.70443
15749761	7.2931
15749857	7.0665
15749862	8.57143
15750357	9.57143
15750618	9.18473
15750927	9.86453
15750982	8.92365
15751002	15.2315
15751183	13.7611
15751398	13.9803
15751507	20.5394
15751573	19.0813
15751637	21
15751638	20.8079
15751641	20.8079
15751684	20.8079
15751690	20.8079
15751691	20.8079
15751718	20.8079
15751771	20.8079
15751847	20.8079
15751853	20.8079
15751886	20.8079
15751926	20.8079
15752015	20.8079
15752030	20.8079
15752044	20.8079
15752171	21.564
15752227	16.697
15752234	15.6502
15752286	16.6355
15752507	9.60099
15752616	9.94828
15752619	5.25123
15753083	5.47783
15753111	4.10837
15753186	3.68227
15753191	3.81281
15753269	4.34236
15753317	4.60099
15753327	5.64532
15753367	5.13547
15753448	4.88177
15753449	4.51232
15753453	4.4532
15753463	5.19951
15753675	3.42365
15753811	3.82512
15754211	3.04433
15754255	3.08621
15754411	3.65764
15754738	4.31773
15754906	4.95567
15754949	6.03941
15755005	5.72167
15755011	5.85222
15755012	3.41133
15755018	3.41133
15755028	3.41133
15755091	3.66995
15755104	2.17734
15755129	1.79803
15755155	1.26601
15755184	1.16256
15755249	0.751232
15755275	0.704433
15755314	0.0738916
15755324	0.0862069
15755433	0
15755460	0
15755474	0
15755515	0.482759
15755520	0.00738916
15755589	0.623153
15755590	0.00738916
15755609	0.0541872
15755696	0
15755742	0.844828
15755792	0.369458
15755797	0.418719
15755818	0.593596
15755829	0.62069
15755839	0.32266
15755866	0.29064
15755867	1.21675
15755888	0.958128
15755890	1.08374
15755891	1.46059
15755905	1.367
15755923	1.41133
15755956	0.731527
15756005	1.16749
15756040	0.0344828
15756116	1.70936
15756145	1.37192
15756167	1.35222
15756180	1.65025
15756194	2.2266
15756321	2.19951
15756356	1.97044
15756555	1.94089
15756817	1.30542
15762304	1.88424
15762381	1.30542
15762464	4.42857
15762554	3.5468
15762979	4.46798
15763460	4.73892
15763494	4.92118
15763504	4.36453
15763505	4.36453
15763521	4.84729
15763635	4.33251
15763674	4.65517
15763739	3.4803
15764114	4.71182
15764186	1.89409
15764274	1.89409
15764487	2.29557
15764724	2.39655
15764801	1.78818
15765832	2.76108
15766064	1.64532
15766356	2.84483
15766440	2.25862
15766444	2.09113
15766446	1.67734
15766448	1.8202
15766450	1.89901
15766456	1.56158
15766491	1.62562
15767295	2.25369
15767481	1.12069
15767575	1.0468
15767650	1.10345
15767948	0.785714
15767984	1.10837
15768255	2.05419
15768388	1.79803
15768410	1.4532
15768605	1.30296
15776524	1.49754
15776564	1.11823
15776583	0.0960591
15776594	0.0221675
15776627	0.0320197
15776644	0.00738916
15776647	0.00738916
15776666	0.00738916
15776702	0.00985222
15776728	0
15776747	0
15776796	0
15776799	0
15776806	0.344828
15776846	0.0123153
15776847	0.0517241
15776855	0.544335
15776881	0.142857
15776884	0.155172
15776890	0.128079
15776894	0.128079
15776903	0.20936
15776906	0.187192
15776913	0.187192
15776916	2.01232
15776949	1.57143
15776982	2.47537
15776993	2.03448
15777053	2.56158
15777072	2.18966
15777073	1.41626
15777109	1.9064
15777113	0.921182
15777114	0.662562
15777123	0.635468
15777136	0.477833
15777137	0.704433
15777141	0.504926
15777153	0.834975
15777196	0.817734
15777206	0.827586
15777236	0.775862
15777905	0.655172
15777908	0.150246
15777922	0.167488
15777926	0.0837438
15777978	0.0812808
15778014	0.00738916
15778019	0.00738916
15778020	0.697044
15778030	0.182266
15778054	0.197044
15778113	0.672414
15778114	0.187192
15778122	0.238916
15778130	0.221675
15778152	0.0197044
15778195	0.0344828
15778203	0.00985222
15778205	0.00738916
15778207	0.00492611
15778216	0.00492611
15778225	0.428571
15778246	0.00492611
15778260	0.623153
15778277	0.00246305
15778282	0.182266
15778286	0.103448
15778288	0.199507
15778318	0.332512
15778321	0.0665025
15778333	0.243842
15778380	1.12315
15778385	0.76601
15778424	0.768473
15778474	1.867
15778489	2.9532
15778492	2.55419
15778496	2.79064
15778499	2.69212
15778501	2.91133
15778503	2.61576
15778505	2.65517
15778515	2.97044
15778521	2.67241
15778523	2.72906
15778532	2.41626
15778534	2.38424
15778568	3.66749
15778573	0.714286
15778574	0.805419
15778581	0.697044
15778595	0.697044
15778598	1.21182
15778599	0.396552
15778617	0.618227
15778636	0.14532
15778655	0.364532
15778683	0.125616
15778688	1.0468
15778714	1.15271
15778718	1.03202
15778719	1.58128
15778723	3.17734
15778730	3.41626
15778740	2.88177
15778742	3.2069
15778774	4.53448
15778819	3.7266
15778824	3.60345
15778827	6.21429
15779754	5.5197
15780319	5.81034
15780416	5.38424
15780422	7.89409
15780426	6.08867
15780781	6.66256
15780802	7.01724
15780833	6.71675
15780881	8.08374
15780905	7.83744
15780909	8.50493
15780931	8.24631
15780932	8.18227
15780944	8.92365
15781150	8.16502
15781156	7.67488
15781205	7.96798
15781273	7.41872
15781277	8.34236
15781295	3.28571
15782586	2.5468
15782590	1.74384
15782591	1.21675
15782646	1.1133
15782945	2.19458
15782980	0.253695
15783041	0.0935961
15783069	0.549261
15783081	0.0591133
15783130	0.0246305
15783137	0.0295567
15783141	0.044335
15783149	0.0295567
15783189	0.0295567
15783195	0
15783212	1.71182
15783257	1.14286
15783277	1.86207
15783298	1.58128
15783299	1.60345
15783340	2.64286
15783357	1.00493
15783362	1.14039
15783370	1.84729
15783387	0.866995
15783397	1.74384
15783427	4.77586
15783469	3.83498
15783471	3.54187
15783473	3.11576
15783475	2.72167
15783504	2.28325
15783530	2.20936
15783568	2.14778
15783576	1.71182
15783587	0.135468
15783599	0.1133
15783603	0.0665025
15783645	0.416256
15783661	0.278325
15783670	0.334975
15783679	5.31527
15783692	4.66995
15783695	5.1798
15783697	6.44828
15783784	6.50246
15783797	6.46552
15783805	6.64286
15783806	6.58621
15783813	6.58621
15783819	7.24877
15783836	7.06404
15783843	7.19951
15783965	7.78079
15784658	6.36453
15784661	4.37438
15784673	4.4803
15784699	4.08621
15784706	1.19951
15784708	0.517241
15784711	0.362069
15784713	0.362069
15784720	0.37931
15784723	0.103448
15784819	0
15784850	0
15784875	0
15784882	0
15784890	0
15784936	0
15784940	0
15784941	0
15784965	0
15784975	0
15784976	0
15784998	0
15784999	0.35468
15785036	0.26601
15785060	0.364532
15785070	0.317734
15785080	0.317734
15785090	0.317734
15785105	0.647783
15785150	0.184729
15785151	6.80296
15785249	6.06404
15785251	7.40394
15785253	7.08374
15785255	6.83744
15785257	6.59113
15785259	6.36453
15785265	5.87438
15785267	4.98768
15785269	4.39655
15785271	3.94089
15785278	1.9335
15785330	0.761084
15785335	0.785714
15785352	0.00492611
15785365	0.0172414
15785406	0.0665025
15785502	1.55419
15785604	1.18473
15785831	2.19704
15785836	1.56897
15785870	1.83744
15785930	1.60345
15785951	3.09113
15785971	0.812808
15785996	1.42611
15786071	1.367
15786085	1.01724
15786170	0.876847
15786178	0.687192
15786185	0.990148
15786221	1.10099
15786988	1.94581
15787097	1.45813
15787200	1.41133
15787587	1.52956
15787724	3.97291
15788032	2.18966
15788102	2.5468
15788122	2.25369
15788166	3.55911
15788248	2.06404
15788362	1.7266
15788374	1.81527
15788405	3.32512
15788417	1.44089
15788421	2.28079
15788467	2.01724
15788487	2.48768
15788513	2.07143
15788517	2.93842
15788544	3.92118
15788572	4.56897
15788582	4.38424
15788589	5.16502
15788976	5.16749
15789128	5.0936
15789478	5.56897
15789672	4.64778
15789683	2.87192
15789703	2.53202
15789727	3.02709
15789894	2.93842
15789913	2.95813
15789932	2.95813
15789939	2.88177
15789960	3.0468
15790027	3.11084
15790035	2.90394
15790040	5.59113
15790323	5.36207
15790550	6.56158
15790645	4.2734
15790716	4.47044
15790734	4.37685
15790885	4.75123
15790899	3.99507
15790984	4.26601
15790992	9.17488
15790999	8.42611
15791035	8.7931
15791119	8.72414
15791137	8.72414
15791144	8.72414
15791158	8.72414
15791170	8.72414
15791176	8.72414
15791310	10.3054
15791456	3.19704
15791458	2.67241
15791549	2.74138
15791684	2.89655
15791708	2.83251
15791736	2.81034
15791740	2.81034
15792044	3.2069
15792112	4.99507
15792141	3.87931
15792157	4.39409
15792174	3.89901
15792175	3.99015
15792199	4.54433
15792230	3.14532
15792234	2.85468
15792321	3.11576
15792395	2.51478
15792406	2.01232
15792474	1.83744
15792523	1.88916
15792612	2.04433
15792632	2.46305
15792650	2.12562
15792722	2.21921
15792827	2.1601
15792887	2.1601
15792932	2.1601
15792970	2.1601
15793021	2.81034
15793052	2.19212
15793078	2.20197
15793087	2.16502
15793185	2.16749
15793291	2.68966
15793349	2.38916
15793465	2.34236
15793467	2.55911
15793614	2.23645
15793634	2.44335
15793676	2.21429
15793692	2.24631
15793699	2.15764
15793759	2.45567
15793894	2.17488
15793978	2.17488
15794123	2.90887
15794207	2.94089
15794266	4.22906
15794345	5.42118
15794400	4.41626
15794401	4.15025
15794410	3.81773
15794512	3.42365
15794532	2.92857
15794576	3.1798
15794607	2.04187
15794657	2.33744
15794660	1.32512
15794692	1.81773
15794734	0.576355
15794785	1.32512
15794815	0.785714
15794881	0.637931
15794897	0.73399
15794923	1.04187
15794927	0.344828
15794954	0.633005
15794968	0.79803
15794992	0.64532
15794999	3.31281
15795038	3.63054
15795046	4.4532
15795051	4.22167
15795052	4.1601
15795055	4.09852
15795058	4.3867
15795161	5.52463
15795189	2.73399
15795226	2.71182
15795256	2.72414
15795265	2.65025
15795392	2.65025
15795475	2.65025
15795531	2.65025
15795774	2.67241
15795930	2.58374
15796045	2.62808
15796084	2.73892
15796125	2.48522
15796126	2.97537
15796294	4.29803
15796304	2.2266
15796323	2.10837
15796342	2.9064
15796349	1.41379
15796420	1.43103
15796444	1.31281
15796459	1.15025
15796604	1.36207
15796605	0.00492611
15796610	0.00738916
15796732	0
15796764	0.00246305
15796774	0
15796860	0
15796868	0
15796870	0
15796881	0
15796939	0
15796947	0
15796954	0
15796999	0
15797052	0
15797073	0
15797074	0
15797082	0
15797110	0
15797112	0
15797113	0
15797136	0
15797173	0
15797174	0.0369458
15797176	0
15797179	0.091133
15797190	0.899015
15797221	0.837438
15797231	1.92365
15797244	2.10591
15797247	2.83744
15797250	2.77094
15797252	3.46798
15797259	3.7266
15797263	4.43596
15797271	4.39163
15797272	4.43596
15797276	4.92611
15797385	5.82512
15797480	5.37192
15797481	3.36946
15797531	3.40148
15797563	2.98768
15797669	3.00493
15797710	3.5197
15797951	2.97291
15797955	3.61576
15798079	4.07635
15798157	3.69212
15798256	3.87931
15798271	3.00246
15798282	3.19458
15798395	3.01724
15798459	2.9532
15798504	3.23399
15798608	3.71675
15798649	3.45813
15798826	3.52956
15798834	3.60591
15798929	3.55911
15799237	3.53695
15799261	4.22167
15799267	3.6133
15799391	3.58621
15799489	4.12562
15799491	3.52709
15799521	3.5936
15799709	3.71429
15799725	3.1601
15799872	3.21182
15799877	2.76601
15800082	2.83005
15800189	2.78079
15800206	2.98768
15800247	3.07635
15800262	3.08867
15800263	3.21675
15800445	3.10099
15800549	2.71675
15800550	2.75862
15800715	2.51232
15800772	2.88177
15800773	2.62808
15800894	3.14532
15800932	2.43103
15801439	2.54187
15801771	2.16502
15801825	3.14039
15801837	1.88424
15801838	1.91626
15801925	3.05911
15802206	1.78325
15802255	3.12562
15802388	3.2734
15802777	3.6133
15802781	3.867
15802788	3.50246
15802792	2.85714
15802809	2.94089
15802954	2.94089
15803009	1.11823
15803209	1.08128
15803233	1.74138
15803424	1.13547
15803498	1.12069
15803735	0.788177
15803984	1.01232
15803990	0.906404
15804000	0.931034
15804052	0.697044
15804103	0.317734
15804396	0.46798
15804402	0.0221675
15804408	0.0270936
15804409	0
15804420	0
15804434	0
15804471	0
15804472	0
15804477	0
15804531	0
15804537	0.364532
15804541	0.206897
15804561	0.485222
15804611	0.273399
15804612	0.253695
15804617	0.253695
15804655	0.362069
15804686	0.00738916
15804773	0.00985222
15804781	0
15804788	0
15804789	0
15804791	0
15804800	0
15804803	0
15804825	0
15804828	0
15804830	0
15804853	0
15804876	0
15804911	0
15804930	0
15804936	0
15804962	0
15804966	0
15805010	0
15805031	0
15805055	0
15805083	0.275862
15805181	0.226601
15805281	0.206897
15805353	0.206897
15805380	0.226601
15805403	2.43596
15805579	4.99507
15805638	4.35961
15805639	4.68227
15805661	5.38916
15805677	4.99015
15806505	5.5468
15806841	3.81281
15807031	3.7266
15807127	3.42118
15807271	3.5
15807292	4.76601
15807559	2.28571
15807561	2.0468
15807574	2.71675
15807666	1.52463
15807846	1.60591
15807886	3.45567
15808088	1.70197
15808179	2.54926
15808315	1.78571
15808317	2.05419
15808363	1.20936
15808365	2.90148
15808410	2.61576
15808613	2.54187
15808632	2.56897
15808633	3.50246
15808634	3.05419
15808691	4.01232
15808730	3.66256
15808753	3.03695
15808763	7.89655
15808775	5.74631
15808839	7.37685
15808936	6.68719
15808950	6.34236
15808960	6.14778
15808963	5.37438
15808965	5.32759
15809108	4.67241
15809113	3.7734
15809116	2.83251
15809145	2.98768
15809150	0.815271
15809153	0.665025
15809171	0.918719
15809321	0.544335
15809377	3.15517
15809407	2.23892
15809415	4.50493
15809631	4.5197
15809671	4.44089
15809761	4.63054
15809886	5.42857
15809900	4.60591
15810140	4.60591
15810146	4.60591
15810348	4.64778
15810586	5.16256
15810600	3.01478
15810860	3.14039
15810983	2.32266
15811008	2.72414
15811009	3.18966
15811151	2.71675
15811211	2.65764
15811216	2.41626
15811302	2.20443
15811329	0.874384
15811502	0.472906
15853141	0.58867
15853169	1.58374
15853274	2.96552
15853288	3.50246
15853350	3.60591
15853905	3.87438
15853918	3.89655
15854003	3.59606
15854352	3.47783
15854481	3.47783
15855774	3.74631
15855888	1.62069
15855909	0.280788
15855925	0.128079
15855978	0.1133
15856028	0.253695
15856048	0.199507
15856112	0.110837
15856181	0.162562
15856203	0.312808
15856207	0
15856219	0.216749
15856301	0.44335
15856447	1.05172
15856647	0.62069
15856774	0.82266
15856782	0.975369
15856803	0.586207
15856814	0.487685
15856925	1.16256
15856939	0.788177
15856947	0.778325
15856962	0.953202
15856968	1.07882
15857203	0.889163
15857235	0.82266
15857237	0.652709
15857342	1.98522
15857517	1.16995
15857689	1.50739
15857774	3.05172
15857902	1.66749
15857988	2.26355
15858006	1.65517
15858034	1.81527
15858081	2.11823
15858147	0.596059
15858172	0.876847
15858228	0.689655
15858301	0.564039
15858303	1.08867
15858444	0.573892
15858497	1.02709
15858508	0.357143
15858551	1.63793
15858605	0.261084
15858615	1.08128
15858619	0.295567
15858629	0.472906
15858632	0.635468
15858670	1.08128
15858696	4.37685
15858701	4.7069
15858752	4.87438
15858755	4.6601
15858768	4.6601
15858773	4.6601
15858775	4.6601
15858776	5.01724
15858782	6.05665
15858790	2.18719
15858809	1.9803
15858817	1.77833
15858868	2.51724
15858879	0.0320197
15858881	0.0394089
15858882	0.135468
15858909	0
15859004	0
15859048	0.135468
15859119	0.0369458
15859129	0
15859162	0
15859176	0.605911
15859192	0
15859272	0.283251
15859322	0.00246305
15859331	0.0147783
15859366	0.165025
15859390	0.0812808
15859395	0.0394089
15859416	0.0394089
15859431	0.108374
15859432	0.517241
15859450	0
15859470	0.00738916
15859538	0.524631
15859627	0
15859673	0.00738916
15859692	0
15859701	0.310345
15859710	0.901478
15859748	0.357143
15859749	0.347291
15859750	0.783251
15859751	0.330049
15859782	0.115764
15859790	0.204433
15859792	0.261084
15859801	0.413793
15859808	0.847291
15861228	0.751232
15861237	1.05172
15861240	0.982759
15861287	0.820197
15861290	1.70443
15861293	1.49015
15861387	1.36946
15861482	1.24877
15861510	1.17241
15861529	0.948276
15861552	1.7734
15861694	1.07882
15861793	2.2931
15861798	1.02709
15861846	1.14039
15862008	1.64286
15862366	2.00493
15862724	1.41133
15862981	1.83744
15863085	2.3867
15863129	1.90887
15863213	1.24384
15863300	2.44335
15863332	0.497537
15863337	0.384236
15863449	0.628079
15863474	0.256158
15863622	0.539409
15863680	0.246305
15863700	0.522167
15863761	0.423645
15863887	0.305419
15864249	0.768473
15864283	0.105911
15864287	0.0492611
15864350	0.184729
15864515	0.0147783
15864574	0.0147783
15864600	0.103448
15864617	0.0665025
15864657	0.0665025
15864668	0.394089
15864824	0.169951
15864832	0.0689655
15864851	0.477833
15864872	0.539409
15864973	0.795567
15864980	0.440887
15865013	0.536946
15865087	0.85468
15865116	0.394089
15865306	0.768473
15865325	0.554187
15865346	0.3867
15865361	0.342365
15865418	0.600985
15865423	0.00738916
15865430	0.0147783
15865462	0
15865469	0
15865516	0
15865535	1.44828
15865553	0.768473
15865554	0.970443
15865559	0.96798
15865578	1.38424
15865598	0.460591
15865616	0.509852
15865635	0.103448
15865684	0.413793
15865697	0.216749
15865698	0.221675
15865716	0.248768
15865721	1.23399
15865744	0.512315
15865747	0.497537
15865753	0.371921
15865798	1.60837
15865814	0.817734
15865816	1.69704
15865818	1.00985
15865820	1.00493
15865847	1.51724
15865861	0.480296
15865875	0.487685
15865885	0.716749
15865932	2.09113
15865938	1.57635
15865939	2.01724
15865940	2.24138
15865941	1.76108
15865958	1.76108
15865979	2.33744
15865990	0.736453
15866006	0.133005
15866009	0.0812808
15866014	0.118227
15866050	0.0812808
15866088	0.327586
15866089	0.0689655
15866097	0.046798
15866110	0.0295567
15866111	0.0295567
15866127	0.0591133
15866132	0.0369458
15866136	0.0369458
15866142	0.0369458
15866154	0.155172
15866167	0.0738916
15866176	1.52217
15866209	2.06897
15866224	2.05665
15866227	1.89163
15866231	1.96552
15866237	1.89655
15866245	3.55911
15866258	0.0123153
15866279	0.0344828
15866281	0.00985222
15866330	0
15866351	0
15866352	0
15866404	0
15866435	0
15866446	0
15866461	0
15866523	0
15866540	0
15866542	0
15866549	0.0689655
15866550	0
15866573	0
15866585	0
15866641	0
15866688	0
15866708	0
15866712	0.0147783
15866736	0
15866761	0
15866790	0
15866812	0
15866826	0
15866831	0
15866839	0
15866894	0
15866909	0
15866940	0
15866992	0
15867056	0
15867074	0
15867080	0
15867085	0
15867095	0
15867104	0.00738916
15867135	0
15867158	0
15867173	0
15867196	0
15867228	0
15867231	0
15867248	0.00246305
15867285	0.135468
15867296	0.00738916
15867327	0.00246305
15867338	0.135468
15867365	0
15867395	0.00246305
15867406	0.497537
15867416	0.376847
15867465	0.167488
15867530	0.342365
15867565	0.564039
15867571	0.00985222
15867578	0.0246305
15867585	0.00246305
15867593	0.00738916
15867607	0
15867627	0.00246305
15867677	0
15867682	0
15867708	0
15867773	0
15867778	0
15867785	0
15867823	0
15867824	0
15867849	0
15867857	0
15867868	0
15867887	0.00246305
15867904	0
15867911	0
15867921	0
15867922	0
15867947	0
15867983	0
15867984	0.162562
15867989	0
15868000	0.00738916
15868028	0.162562
15868037	0
15868038	0.00738916
15868051	0
15868081	0
15868083	0
15868137	0
15868174	0
15868178	0
15868226	0
15868246	0
15868308	0
15868312	0
15868362	0
15868367	0
15868369	0
15868371	0
15868380	0.0295567
15868382	0.0246305
15868388	0.08867
15868433	0.0172414
15868506	0.0394089
15868537	0
15868542	0.130542
15868589	0.0738916
15868596	0.369458
15868598	0.08867
15868599	0.0738916
15868625	0.332512
15868627	0
15868651	0
15868669	0
15868726	0
15868745	0.642857
15868764	0.623153
15868787	0.391626
15868849	0.199507
15868930	0.82266
15868949	0.00738916
15869034	0.0147783
15869049	0.110837
15869063	0
15869081	0.00246305
15869108	0.110837
15869109	0
15869115	0.00246305
15869128	0
15869135	0
15869182	0
15869203	0
15869271	0
15869277	0
15869297	0
15869331	0
15869373	0
15869374	0
15869383	0
15869384	0
15869497	0.00738916
15869506	0
15869520	0
15869532	0.399015
15869577	0.295567
15869596	0.229064
15869620	0.194581
15869647	0.982759
15869661	0.172414
15869736	0.399015
15869764	0.280788
15869793	0.332512
15869824	0.0665025
15869825	0.0147783
15869861	0.0147783
15869865	0.0738916
15869906	0
15869909	0.0246305
15869989	0.0369458
15869998	0
15870006	0.00246305
15870037	0
15870049	0
15870091	0.421182
15870104	0
15870159	0.00738916
15870177	0
15870195	0
15870210	0
15870248	0
15870288	0
15870313	0
15870342	0
15870382	0
15870383	0
15870395	0
15870398	0
15870401	0
15870402	0
15870406	0
15870417	0
15870463	0.273399
15870483	0.00738916
15870577	0.00246305
15870596	0.578818
15870626	0.00738916
15870643	1.18473
15870655	0.332512
15870681	1.15271
15870685	0.332512
15870690	1.15271
15870691	0.332512
15870695	0.635468
15870716	0
15870755	0
15870778	0
15870779	0
15870801	0
15870803	0
15870835	0
15870956	0
15870962	0
15870994	0.00738916
15871010	0
15871030	0
15871065	0.221675
15871082	0.0369458
15871090	0.0369458
15871093	0.08867
15871103	0.0738916
15871155	0
15871160	0.689655
15871171	0.221675
15871172	0.278325
15871174	0.578818
15871179	0.221675
15871190	0.5
15871202	0
15871210	1.35961
15871213	0
15871214	0.0147783
15871223	0.938424
15871224	0
15871246	0.00738916
15871258	0
15871263	0
15871270	0.221675
15871317	0
15871319	0.00246305
15871366	0.224138
15871391	0
15871399	0.0394089
15871477	0.00246305
15871482	0.00246305
15871527	0
15871534	0
15871545	0
15871569	0.00492611
15871574	0.295567
15871591	0.00738916
15871676	0.00738916
15871712	0.261084
15871761	0
15871780	0.00246305
15871828	0
15871842	0
15871970	0
15872074	0.00246305
15872077	0
15872095	0.0689655
15872110	0
15872115	0
15872120	0
15872143	0
15872206	0
15872242	0
15872244	0
15872248	0
15872262	0
15872274	0
15872288	0.729064
15872294	0.517241
15872383	0.512315
15872386	1.10099
15872437	0.394089
15872440	0.933498
15872455	0
15872479	0.236453
15872481	0.0985222
15872511	0.578818
15872512	0.0788177
15872514	0.495074
15872530	0.399015
15872564	0.714286
15872577	0.295567
15872581	0.334975
15872595	0.768473
15872629	0.0517241
15872632	0.00738916
15872639	0
15872659	0.0541872
15872688	0.0172414
15872701	0.305419
15872705	0.753695
15872714	0.150246
15872738	0.187192
15872739	0.995074
15872742	0.0369458
15872748	0.0788177
15872772	0.0714286
15872774	0.0738916
15872780	0.00246305
15872839	0.00246305
15872852	0
15872862	0
15872873	0
15872889	0
15872930	0
15872934	0
15872967	0
15872982	0
15872986	0
15872987	0
15873011	0
15873014	0
15873037	0
15873043	0
15873054	0
15873063	0
15873090	0
15873091	0
15873174	0
15873182	0.0221675
15873267	0.00492611
15873279	0.0714286
15873298	0.0295567
15873319	0.00738916
15873345	0.29803
15873346	0
15873349	0.00492611
15873376	0
15873382	0
15873407	0
15873419	0
15873426	0
15873450	0
15873488	0
15873489	0
15873507	0
15873530	0
15873534	0
15873569	0
15873576	0
15873600	0
15873602	0
15873607	0
15873618	0
15873698	0
15873700	0.470443
15873787	0.137931
15873820	0.100985
15873844	0.938424
15873850	0.0935961
15873859	0.17734
15873862	0
15873892	0
15873898	0.738916
15873928	0
15873933	0.00738916
15873960	0.738916
15873982	0
15873994	0.00738916
15874015	0.482759
15874053	0
15874088	0.0123153
15874106	0.224138
15874107	0
15874149	0.00738916
15874154	0
15874180	0
15874188	0
15874194	0
15874200	0
15874201	0.0147783
15874213	0
15874217	0.00246305
15874253	0.0517241
15874291	0
15874302	0.00492611
15874305	0
15874313	0
15874323	0
15874427	1.14039
15874445	0.517241
15874461	0.53202
15874465	0.630542
15874471	1.75369
15874478	0.630542
15874485	0.206897
15874510	0.206897
15874514	1.52709
15874519	0
15874640	0.0221675
15874651	0.17734
15874654	0
15874679	0.110837
15874721	0
15874722	0.162562
15874726	0
15874728	0.0763547
15874761	0
15874793	0
15874821	0.140394
15874829	0
15874852	0.00246305
15874867	0
15874872	0.00246305
15874924	0
15874935	0
15874953	0
15874973	0
15874982	0.135468
15875013	0.00738916
15875017	0.00246305
15875105	0.135468
15875143	0
15875144	0.00246305
15875152	0
15875167	0
15875183	0
15875202	0
15875210	0.0517241
15875219	0
15875257	0.00246305
15875266	0.08867
15875333	0
15875352	0.00246305
15875427	0.0320197
15875430	0.0541872
15875438	0.0147783
15875470	0.0714286
15875520	0.251232
15875561	1.18473
15875577	0.935961
15875605	1.20936
15875649	0.817734
15875985	1.0197
15876192	2.17488
15876198	0.00738916
15876199	0.0295567
15876213	0.581281
15876281	0.0197044
15876449	0.0295567
15876486	0.00492611
15876489	0.0172414
15876550	0.00738916
15876581	0.00246305
15876604	0.0689655
15876656	0.0172414
15876698	0.204433
15876755	0.12069
15876785	0.0960591
15876800	0.130542
15876855	0.08867
15876899	0.583744
15876937	0.546798
15876958	0.650246
15876967	1.96059
15877108	1.79064
15877330	1.24877
15877371	1.39163
15877373	1.93842
15877434	2.56404
15877541	2.89163
15877555	3.25123
15877691	3.26108
15877747	2.93596
15877767	3.34729
15877837	3.39163
15877842	2.41379
15877843	2.86946
15877845	2.86946
15877869	1.99754
15877913	1.93596
15877915	1.09113
15877963	0.657635
15877998	0.672414
15878000	0.300493
15878010	0.753695
15878033	1.39409
15878055	1.13793
15878100	1.33744
15878117	1.16502
15878182	1.19212
15878183	1.99507
15878271	0.0960591
15878312	0.226601
15878345	1.63793
15878352	0.628079
15878384	0.76601
15878464	2.18227
15878493	0.896552
15879211	0.746305
15879214	0.416256
15879345	0.933498
15879434	0.211823
15879435	2.93103
15879508	2.25369
15879516	2.47537
15879537	2.2931
15879548	1.71182
15879629	1.76355
15879686	1.38424
15879812	3.69212
15879814	0.866995
15879850	1.2069
15879906	0.931034
15879918	2.29064
15879955	0.339901
15879974	0.517241
15880061	0.046798
15880237	0.0517241
15880240	0.199507
15880256	0.172414
15880270	0.913793
15880867	0.857143
15881134	0.692118
15881360	1.1601
15881708	1.07882
15881768	0.394089
15881799	0.918719
15881840	0.275862
15881909	0.502463
15881959	0.216749
15882015	0.55665
15882081	0.0418719
15882118	0.0763547
15882157	0.091133
15882159	0.00492611
15882266	0
15882567	0.0394089
15882643	0.0147783
15882651	0.0147783
15882666	0.0270936
15882674	0.0320197
15882679	0
15882719	0.00738916
15882724	0
15882757	0.465517
15882789	0.413793
15882890	0.514778
15882916	0.495074
15882930	0.522167
15882947	0.600985
15882972	1.09113
15882973	0.423645
15883007	0.591133
15883057	0.5
15883099	0.682266
15883128	1.96798
15883166	1.63793
15883172	1.90148
15883173	1.72414
15883175	1.95567
15883288	2.58374
15883375	0.825123
15883397	1.03202
15883506	0.783251
15883885	0.662562
15884012	0.655172
15884013	1.16749
15884101	0.67734
15884139	0.561576
15884142	1.16749
15884175	0.73399
15884182	0.0837438
15884248	0.0714286
15884366	0.366995
15884577	0.00246305
15884578	0.00492611
15884587	0
15884616	0
15884657	0.110837
15884666	0
15884670	0
15884737	0.110837
15884753	0
15884798	0.0295567
15884814	0
15884837	0.0147783
15884969	0.26601
15884985	1.08128
15885036	2.09606
15885178	1.98276
15885253	2.15025
15885256	1.73892
15885257	2.49015
15886487	2.00493
15886498	1.78325
15886679	1.5936
15886690	0.960591
15886883	2.24631
15886990	0.975369
15887051	1.46798
15887063	0.8867
15887100	0.881773
15887188	1.79557
15887206	0.125616
15887277	0.229064
15887287	0.137931
15887316	0.12069
15887331	0.12069
15887338	1.14778
15887382	0.423645
15887385	0.381773
15887386	1.16749
15887399	0.67734
15887401	0.495074
15887409	0.41133
15887415	0.463054
15887422	0.435961
15887426	0.475369
15887437	1.03202
15887451	1.05911
15887490	3.40148
15888406	2.57635
15888433	2.83744
15888444	2.46552
15888465	2.46552
15888471	2.61823
15888479	2.63793
15888501	2.82759
15888517	2.2266
15888620	1.63547
15888687	0.216749
15888730	0.669951
15888764	1.2931
15888793	0.844828
15888810	1.10345
15888848	1.41872
15889011	1
15889490	2.11084
15889513	0.573892
15889536	0.672414
15889558	0.418719
15889565	1.26108
15889573	0.00246305
15889603	0.00738916
15889625	0
15889645	0.541872
15889760	0.0246305
15889909	0.0591133
15889969	0.517241
15889994	0.669951
15889998	0.00738916
15890042	0.00738916
15890226	0.568966
15890399	0
15890469	0.00738916
15890500	0
15890517	0
15890547	0
15890628	0
15890658	0.0394089
15890677	0.334975
15891042	0.0197044
15891103	0.0270936
15891106	0.391626
15891110	0.0295567
15891156	0.0738916
15891162	0.00492611
15891226	0.697044
15891412	0.0812808
15891590	0.933498
15891717	0.0935961
15891779	0.630542
15891807	0.0812808
15891991	0.0369458
15892006	0.123153
15892028	0
15892060	0
15892084	0
15892115	0
15892149	0
15892150	0
15892171	0.0147783
15892174	0
15892298	0.00738916
15892302	0.0738916
15892464	0.0517241
15892557	0.0369458
15892794	0.0369458
15892832	1.74877
15892872	0.517241
15892901	0.64532
15892951	0.576355
15893020	0.992611
15893021	0.00738916
15893088	0.0147783
15893094	0.679803
15893117	0
15893118	0.00738916
15893120	0.79064
15893144	0
15893145	0.00985222
15893150	0
15893158	0
15893240	0
15893309	0
15893411	0
15893476	0
15893648	0
15893837	0
15893847	0
15894015	1.03448
15894058	0
15894059	0.0147783
15894092	0.517241
15894095	0
15894115	0.00738916
15894139	0
15894227	0
15894231	0.0812808
15894233	0.246305
15894271	0.248768
15894276	0.192118
15894277	0.157635
15894292	0.352217
15894417	0.00246305
15894441	0.00985222
15894464	0
15894468	0
15894487	0
15894494	0
15894502	0
15894518	0
15894566	0
15894652	0.224138
15894751	0
15895007	0.00738916
15895035	0.224138
15895142	0.938424
15895192	0.524631
15895290	0.53202
15895484	0.524631
15895497	0.945813
15895530	0.00738916
15895535	0.0147783
15895537	0
15895553	0
15895569	0
15895651	0
15895664	0
15895700	0.697044
15895752	0.0689655
15895834	0.623153
15895835	0.0369458
15895955	0.1133
15896077	0
15896253	1.04926
15896343	0.53202
15896409	0.581281
15896489	1.27833
15896706	0.985222
15896757	0.96798
15896813	0.697044
15896912	0.731527
15896938	1.11576
15896999	1.17241
15897131	1.81773
15897150	1.67488
15897206	1.19951
15897213	1.22414
15897270	1.80788
15897300	1.31773
15897471	1.22906
15897497	1.15271
15902849	0.726601
15902870	0.381773
15902931	0.684729
15902936	0.0369458
15902963	0.0640394
15902980	0
15902981	0
15902987	0
15903005	0
15903006	0
15903023	0
15903027	0
15903028	0.938424
15903043	0.347291
15903044	0.29064
15903053	0.605911
15903056	0.714286
15903057	0.155172
15903066	0.327586
15903072	0.152709
15903076	0.160099
15903094	0.160099
15903097	0.135468
15903104	0.182266
15903113	0.551724
15903225	0.433498
15903235	1.42857
15903257	1.40887
15903295	1.89409
15903301	2.62069
15903309	2.18719
15903325	2.09113
15903331	3.52463
15903383	6.39655
15903387	6.02217
15903396	5.93103
15903418	6.33251
15911413	6.39655
15911426	6.2266
15911434	5.84483
15911448	5.2266
15911473	4.49015
15911525	4.47291
15911526	3.74138
15911530	3.73892
15911598	3.26355
15911603	3.42365
15911611	3.35714
15911622	3.89901
15911654	3.14039
15911688	2.30049
15911740	2.07143
15911773	0.963054
15911783	2.0468
15911807	3.48768
15912012	3.69704
15912022	3.72167
15912026	3.68966
15912027	3.96059
15912045	4.40887
15914227	4.00739
15914269	3.2069
15914356	2.24138
15914371	2.09606
15914426	1.50739
15914470	2.03448
15914508	1.76601
15914720	1.68966
15919634	1.78818
15919636	1.5197
15919735	1.37685
15919760	1.73645
15919785	1.94828
15919801	0.0172414
15919821	0.0295567
15919831	0.08867
15919858	0
15919861	0.00246305
15919862	0
15919897	0
15919930	0
15919945	0.0147783
15919948	0
15919990	0.00246305
15920024	0.0147783
15920035	0
15920050	0.00246305
15920054	0.0517241
15920138	0
15920142	0
15920143	0.0689655
15920151	0.0147783
15920156	0
15920165	0.00492611
15920168	0.0147783
15920185	0
15920193	0
15920203	0
15920216	0
15920224	0.00246305
15920246	0
15920249	0.00985222
15920260	0
15920279	0.150246
15920306	0.1133
15920320	0.783251
15920354	0.6133
15920359	0.509852
15920371	0.391626
15920394	0.908867
15920400	0.0221675
15920417	0.0295567
15920424	0
15920448	0
15920450	0
15920455	0
15920482	0
15920488	0
15920505	0
15920516	0.00246305
15920517	0
15920521	0
15920533	0
15920534	0
15920550	0
15920569	0
15920575	1.30296
15920594	0.110837
15920643	0.206897
15920655	0.576355
15920683	0.384236
15920687	0.00738916
15920690	0.246305
15920703	0
15920735	0.00246305
15920782	0
15920783	0
15920787	0.118227
15920790	0.0517241
15920805	0.0935961
15920824	0.0541872
15920836	0.110837
15920866	0.00246305
15920867	0.337438
15920966	0.221675
15920970	0.221675
15920984	0.221675
15921003	0.221675
15921027	0.44335
15921039	0
15921048	0
15921084	0.0689655
15921111	0
15921157	0
15921175	0.975369
15921257	0.258621
15921273	0.642857
15921319	1.10345
15921350	2.45813
15921354	1.94089
15921388	1.89655
15921390	1.88916
15921432	2.49015
15921466	1.67734
15921587	2.41872
15921605	0.0985222
15921615	0.1133
15921625	0.0763547
15921706	0.137931
15921780	0.0320197
15921835	0
15921838	0
15921848	0
15921907	0
15921920	0
15921939	0.0221675
15921975	0.453202
15921981	0.527094
15921982	0.231527
15922001	0.280788
15922008	0.674877
15922061	0.0344828
15922069	0.0147783
15922077	0
15922079	0
15922080	0
15922110	0.00246305
15922122	0.307882
15922136	0.0197044
15922217	0.105911
15922247	0.046798
15922255	0.00738916
15922337	0.0320197
15922339	0
15922341	0
15922345	0
15922354	0
15922401	0
15922420	0
15922458	0
15922499	0
15922513	0
15922514	0
15922620	0
15922632	0
15922638	0
15922695	0
15922727	0
15922728	0
15922752	0
15922758	0.704433
15922772	0
15922964	0.0172414
15922967	0.135468
15922997	0
15923026	0.00246305
15923103	0
15923122	0
15923138	0.0689655
15923155	0
15923190	0.110837
15923210	0.0689655
15923236	0.305419
15923247	0.0517241
15923259	0.381773
15923275	0.091133
15923326	0.0788177
15923328	0.00246305
15923330	0.00492611
15923333	0
15923345	0
15923351	0
15923359	0
15923362	0
15923371	0.00246305
15923374	0
15923385	0.00246305
15923389	0.00246305
15923403	0.0320197
15923407	0.0147783
15923428	0.0517241
15923440	0.0147783
15923442	0.0295567
15923519	0
15923521	0
15923525	0
15923532	0.00738916
15923547	0
15923683	0.421182
15923705	0
15923709	0.0418719
15923746	0
15923749	0
15923750	0.431034
15923790	0.679803
15923803	0.238916
15923811	0.142857
15923885	2.01232
15923894	0.00738916
15923897	0.0295567
15923912	0.517241
15923935	0
15923943	0.00738916
15923949	0.889163
15924001	0.135468
15924035	0.197044
15924039	0.37931
15924046	0.463054
15924051	0.00246305
15924081	0.00738916
15924099	0
15924117	0.85468
15924138	0.337438
15924149	0.352217
15924150	0.527094
15924159	1.15764
15924164	0.0172414
15924223	0.0295567
15924244	0.302956
15924270	0
15924278	0.00985222
15924301	0
15924331	0.167488
15924357	0.251232
15924361	2.23892
15924406	1.50493
15924433	1.5936
15924436	1.37192
15924530	1.48276
15924535	2.69704
15924567	0.128079
15924574	0.105911
15924576	0.226601
15924578	0.206897
15924609	0.00985222
15924616	0.573892
15924619	0.00246305
15924621	0.0123153
15924623	0
15924650	0.0295567
15924700	0.0689655
15924715	0.169951
15924773	0.00738916
15924790	0.135468
15924835	0.0147783
15924863	0.00492611
15924867	0.960591
15924868	0
15924933	0.0172414
15924945	0.46798
15924947	0
15924957	0.0960591
15924992	0.110837
15925114	0.00246305
15925116	0.08867
15925127	0.3867
15925145	0.211823
15925146	0.785714
15925228	0.697044
15925243	2.61084
15929988	3.05911
15930027	2.20443
15930031	2.66502
15930092	1.99507
15930146	2.35714
15930287	1.9064
15930290	1.85222
15930337	2.40394
15930405	0.366995
15930510	0.871921
15930513	0.211823
15930539	0.238916
15936560	0.743842
15936564	0.00246305
15936578	0.00985222
15936607	0
15936610	0
15936715	0
15936718	0
15936728	0
15936729	0
15936743	0.517241
15936781	0
15936799	0.00738916
15936800	0.517241
15936849	0
15936874	0.00738916
15936949	0
15936996	0
15937005	0
15937013	1.05665
15937026	0
15937030	0.00985222
15937046	0.376847
15937054	0
15937061	0.00246305
15937064	0
15937107	0
15937108	0
15937123	0
15937124	0
15937145	0.135468
15937156	0
15937157	0
15937175	0
15937191	0
15937201	0
15937207	0.0369458
15937234	0
15937243	0.00246305
15937261	0.0369458
15937339	0
15937358	0.00246305
15937360	1.35961
15937362	0.679803
15937383	0.70936
15937392	0.694581
15937394	1.91872
15937395	0.0147783
15937424	0.044335
15937457	0.224138
15937458	0
15937478	0.428571
15937541	0
15937554	0.00738916
15937659	0.421182
15937666	0.00738916
15937677	2.40148
15939612	2.00246
15939868	2.39163
15939886	2.16256
15939973	2.4335
15940139	2.91872
15940201	2.06404
15941778	0.908867
15941930	1.05419
15941938	3.48276
15942165	1.8202
15942166	2.01478
15942170	2.54187
15942266	2.5665
15942286	2.55172
15942380	2.89901
15942443	2.84483
15942463	2.97537
15942580	4.51478
15942596	2.44335
15942774	3.20936
15942795	2.77833
15942937	2.23645
15942942	2.09113
15943039	2.64039
15943040	6.78571
15943507	5.52956
15943668	5.33005
15943681	6.58867
15943705	6.41133
15943744	6.25123
15943808	7.74384
15943831	6.56158
15943859	6.56158
15943886	6.26601
15943957	6.2069
15943995	6.29557
15944062	7.58867
15944082	2.30788
15944235	2.39409
15947740	1.5665
15947844	1.47291
15947864	0.133005
15947867	0.0689655
15947884	0.327586
15947895	0.206897
15947925	0.0566502
15947926	0.0418719
15947936	0
15947939	0
15947980	0
15947984	0
15947987	0
15947988	0
15948000	0
15948002	0.238916
15948017	0.357143
15948091	1.2734
15948102	0.665025
15948130	0.596059
15948134	0.955665
15948195	0.793103
15948201	2.2734
15948249	2.74631
15948390	2.40148
15948393	2.0197
15950169	2.35961
15950177	1.13793
15950313	0.773399
15950529	0.366995
15950602	0.495074
15950688	0.857143
15950728	0.307882
15950754	0.566502
15950768	0.53202
15950830	0.605911
15950956	0.00738916
15950959	0.0517241
15950999	0
15951001	0
15951080	0.0369458
15951145	0.0369458
15951151	0
15951152	0
15951233	0.0615764
15951286	0
15951336	0.517241
15951503	0
15951530	0.00738916
15951535	0
15951623	0.147783
15951844	0.150246
15951864	0.187192
15951892	1.0197
15952004	0.995074
15952234	1.60837
15952269	1.44581
15952328	1.16502
15952340	1.80788
15952609	1.06897
15952668	1.16749
15952802	1.26601
15952852	1.7266
15952920	1.00739
15952971	1.07143
15952993	2.84975
15953001	1.05665
15953002	1.41379
15953072	2.52956
15953118	1.26108
15953159	1.13793
15953199	1.72167
15953320	1.36207
15953407	0.524631
15953443	0.448276
15953453	2.8867
15953502	0.820197
15953504	1.75123
15953510	0.817734
15953515	0.830049
15953551	1.71921
15953557	1.43103
15953565	0.773399
15953569	0.849754
15953570	0.79803
15953571	2.09113
15953582	0.214286
15953622	0.142857
15953863	1.84729
15953886	0.0665025
15953914	0.0862069
15954082	0.770936
15954117	0.211823
15954230	0.125616
15954245	0.869458
15954371	0.0738916
15954410	0.0788177
15954423	0.743842
15954424	0
15954446	0.00492611
15954449	0.197044
15954494	0.123153
15954526	0.0960591
15954539	0.270936
15954574	0.41133
15954732	0.302956
15954733	0.421182
15954792	0.167488
15954855	0.623153
15954894	0.0665025
15954983	1.04926
15954995	0.706897
15955020	0.655172
15955034	0.753695
15955054	2.99507
15955072	3.13054
15955104	3.02463
15955137	2.84975
15955157	2.16749
15955158	1.91872
15955841	2.16749
15955843	0.935961
15955854	0.85468
15955873	0.714286
15955885	0.492611
15955888	0.827586
15955921	1.01724
15955929	0.512315
15955937	1.16749
15955955	0.497537
15955956	0.586207
15955957	2.83498
15955969	1.25123
15955971	3.37931
15955973	1.8867
15955975	1.8867
15955981	1.8867
15955997	3.14778
15956006	0.315271
15956007	0.610837
15956020	0.288177
15956029	0.0344828
15956031	0.0246305
15956037	0.0689655
15956049	0.0147783
15956066	0.0492611
15956069	0.0197044
15956082	0.046798
15956092	0.00492611
15956100	0.00492611
15956120	0.0123153
15956183	0
15956185	0
15956191	0
15956193	0
15956194	0
15956195	0
15956199	0
15956240	0
15956248	0
15956250	0
15956266	0
15956269	0.00738916
15956285	0
15956323	0
15956339	0.00738916
15956382	0.110837
15956400	0
15956402	0.00246305
15956406	0.110837
15956408	0.549261
15956440	0.0344828
15956535	0.12069
15956536	0.541872
15956611	0.0492611
15956632	0.103448
15956683	0
15956735	0.103448
15956785	0
15956832	0.00492611
15956879	0.0517241
15956914	0.00738916
15956931	0.00985222
15956937	0.192118
15956967	0.00246305
15956982	0.283251
15957010	0.00738916
15957034	0.275862
15957071	0.00738916
15957078	0.0246305
15957094	0.0541872
15957129	0
15957165	0.00246305
15957184	0.00246305
15957188	0
15957191	0
15957233	0
15957247	0.679803
15957305	0
15957316	0.08867
15957318	0
15957347	0
15957363	0
15957366	0
15957383	0
15957533	0
15957545	0
15957557	0.0147783
15957595	0
15957627	0
15957694	0.0147783
15957698	0
15957750	0
15957794	0
15957795	0
15957799	0
15957845	0
15957877	0
15957881	0
15957928	0.0369458
15957961	0
15957987	0
15957991	0
15957994	0
15958040	0
15958042	0.0517241
15958112	0
15958129	0.0270936
15958144	0.0517241
15958151	0.0147783
15958170	0.00246305
15958204	0
15958205	0
15958223	0
15958224	0
15958303	0
15958431	0
15958466	0
15958529	0
15958542	0
15958548	0
15958561	0.00738916
15958586	0
15958591	0
15958618	0.00738916
15958623	0.0172414
15958635	0.0123153
15958637	0.283251
15958645	0.140394
15958647	0.600985
15958653	0.147783
15958686	0.477833
15958765	0.172414
15958774	0.128079
15958785	0
15958809	0
15958824	0
15958878	0
15958883	0
15958894	0
15958912	0
15958972	0
15958984	0
15959020	0
15959036	0
15959076	0.00246305
15959097	0
15959104	0
15959162	0
15959187	0.103448
15959214	0.0517241
15959228	0.0566502
15959242	0.0541872
15959329	0.105911
15959358	0.00246305
15959398	0.00492611
15959458	0
15959459	0
15959503	0
15959580	0.504926
15959600	0.0689655
15959620	0.0394089
15959635	0.46798
15959731	1.07143
15959756	0.46798
15959833	0.571429
15959852	0.598522
15959869	2.88424
15959887	1.03448
15959910	1.85222
15959912	1.15764
15959917	1.21675
15959923	1.85714
15959939	0.995074
15959993	0.157635
15960027	0.253695
15960042	0
15960048	0
15960053	0
15960055	0
15960081	0
15960095	0
15960140	0
15960143	0
15960194	0.568966
15960208	0
15960223	0.00738916
15960235	0
15960259	0
15960271	0
15960272	0
15960278	0
15960284	0
15960308	0
15960394	0
15960395	0
15960424	0
15960454	0
15960486	0
15960491	0
15960498	0
15960507	0
15960515	0
15960517	0.0738916
15960525	0
15960526	0
15960529	0.0369458
15960547	0
15960567	0
15960594	0
15960596	0
15960603	0
15960637	0
15960650	0
15960652	0
15960670	0.140394
15960687	0.08867
15960704	1.41872
15960708	0.08867
15960719	0.118227
15960720	0.753695
15960741	0
15960743	0.00738916
15960763	0
15960766	0.623153
15960801	0
15960805	0.00738916
15960828	1.04433
15960833	0
15960849	0.0147783
15960877	0
15960887	0
15960909	0
15960940	0
15960958	0
15961050	0
15961076	0
15961078	0
15961110	0
15961113	0
15961135	0.17734
15961147	0.376847
15961166	0.115764
15961242	0.0960591
15961257	0.46798
15961268	0.00246305
15961272	0.00985222
15961282	0
15961295	0
15961296	0
15961301	0
15961346	0
15961351	0.0270936
15961386	0
15961409	0
15961412	0.0270936
15961422	0
15961431	0
15961442	0
15961471	0
15961489	0
15961524	0.517241
15961591	0
15961594	0.00738916
15961605	1.19704
15961625	0
15961643	0.0147783
15961649	0
15961706	1.01478
15961778	0.334975
15961789	0.344828
15961799	0.682266
15961817	0.672414
15961840	0.00738916
15961869	0.0935961
15961927	0
15961930	0
15961936	0.091133
15961952	0
15961955	0
15961978	0
15962046	0.0369458
15962065	0
15962103	0
15962121	0.0369458
15962126	0.0369458
15962129	0.0197044
15962135	0.0172414
15962139	0.162562
15962141	0.770936
15962145	1.29557
15962147	1.44581
15962151	1.21675
15962157	1.41872
15962197	1.25862
15962225	1.35961
15962258	1.18227
15962275	0.00985222
15962288	0.0172414
15962310	0
15962312	0
15962343	0.724138
15962366	0.167488
15962514	0.224138
15962527	0.692118
15962589	0.0935961
15962598	0.221675
15962641	0
15962646	0
15962661	0.0369458
15962664	0
15962711	0.0517241
15962751	0.0738916
15962756	0.118227
15962794	0.0640394
15962796	0.0517241
15962817	0.258621
15962825	0.0566502
15962885	0.091133
15962903	0.1133
15962962	0.70197
15962966	0.0147783
15962967	0.0344828
15962987	0.682266
15962993	0.1133
15963037	0.206897
15963075	0.23399
15963241	0.504926
15963298	0.229064
15963302	0.901478
15963338	0.0566502
15963342	0.152709
15963361	0.568966
15963368	0
15963406	0.00738916
15963410	1.87192
15963428	0
15963469	0.0221675
15963517	0.8867
15963563	0.679803
15963564	0.0837438
15963565	0.0763547
15963603	1.43103
15963611	0.00246305
15963638	0.0172414
15963662	0.110837
15963666	0
15963680	0.00246305
15963725	0.162562
15963732	0
15963782	0.704433
15963837	0.251232
15963844	0.455665
15963865	0.748768
15963875	0.406404
15963897	1.16749
15963903	0.477833
15963944	0.450739
15963992	0.935961
15964013	0.307882
15964018	0.00492611
15964025	0.0123153
15964035	0.0517241
15964036	0
15964050	0.394089
15964063	0
15964102	0.0147783
15964131	0.711823
15964132	0
15964154	0.0147783
15964155	0
15964156	0
15964191	0
15964263	0.224138
15964275	0
15964299	0.376847
15964306	0
15964316	0.00738916
15964334	0
15964338	0
15964341	0
15964347	0
15964387	0
15964389	0.08867
15964399	0
15964436	0.00738916
15964444	0
15964465	0.00246305
15964476	0
15964490	0.00985222
15964498	0.0123153
15964515	0.00246305
15964538	0.00985222
15964543	0.00738916
15964549	0.00492611
15964590	0
15964608	0
15964621	0
15964658	0
15964661	0.334975
15964690	0
15964725	0.00738916
15964797	0.334975
15964852	0
15964853	0.00738916
15964876	0
15964877	0
15964919	0
15964922	0
15964961	0
15964997	0.421182
15964999	0
15965034	0.0147783
15965040	0
15965068	0.334975
15965086	0
15965129	0.00738916
15965142	0.334975
15965154	0.0591133
15965159	0.401478
15965163	2.3867
15965187	1.66749
15965206	3.12562
15965262	2.24138
15965263	2.24138
15965269	2.27094
15965291	3.52463
15965309	0.866995
15965319	0.79064
15965332	0.0123153
15965335	0.0147783
15965367	0
15965370	0
15965373	0
15965376	0
15965387	0
15965409	0
15965418	0
15965433	0
15965445	0
15965450	0
15965458	0
15965460	0.0369458
15965464	0
15965478	0
15965539	0
15965558	0
15965567	0
15965595	0
15965618	0.6133
15965626	0
15965635	0.0295567
15965655	0.450739
15965713	0
15965834	0.0147783
15965872	0.0147783
15965879	0
15965900	0
15965918	0
15965923	0.598522
15965935	0.044335
15965950	0.938424
15965951	0.371921
15966041	1.36453
15966081	1.46305
15966145	1.10837
15966160	0.980296
15966173	1.81527
15966194	0.763547
15966213	0.849754
15966218	0.0320197
15966248	0.0394089
15966263	0
15966265	0
15966268	0
15966274	0
15966275	0
15966288	0.216749
15966315	0.0246305
15966318	0.0270936
15966357	0.192118
15966493	0.0492611
15966542	0.00246305
15966577	0
15966581	0.551724
15966588	0.630542
15966589	0.426108
15966591	0.251232
15966596	0.871921
15966619	0.0270936
15966636	0.0517241
15966641	0
15966642	0
15966648	0
15966679	0
15966691	0.0295567
15966712	0.0689655
15966781	0.421182
15966789	0.0147783
15966829	0.108374
15966854	0
15966877	0.0591133
15966884	0
15966886	0
15966902	0.0517241
15966994	0
15967171	0
15967202	0
15967205	0
15967206	0
15967243	0
15967249	0
15967250	0.00246305
15967254	0.334975
15967260	0.0369458
15967262	0.0123153
15967289	0.224138
15967386	0.0147783
15967394	0.0763547
15967420	0.00738916
15967424	0.0172414
15967480	0.0689655
15967482	0.00738916
15967510	0.00246305
15967593	0
15967640	0.00738916
15967644	0
15967699	1.3399
15967789	1.17734
15967793	4.06897
15967901	3.80049
15967961	5.81034
15968066	7.93596
15968175	7.41379
15968251	7.25123
15968316	7.25123
15968413	7.25123
15968870	7.43596
15968871	6.9532
15968911	12.5665
15969097	9.28079
15969102	9.28079
15969104	9.28079
15969153	9.28079
15969204	9.83498
15969634	8.8399
15969635	8.8399
15969819	9.61576
15969902	9.06158
15969933	9.06158
15970016	9.50985
15970017	8.97291
15970212	4.60837
15970271	5.12069
15970277	5.21182
15970340	5.53695
15970388	4.90887
15970515	4.97537
15970563	6.45813
15970654	7.41379
15970750	7.10345
15970766	6.58621
15970807	6.54433
15970812	6.20197
15970820	6.67241
15970910	6.58621
15970911	8.18473
15970914	5.19458
15970919	4.14778
15971000	4.58374
15971002	4.64286
15971046	4.71182
15971050	4.21182
15971052	4.14778
15971122	7.84236
15971336	5.15025
15971337	5.53202
15971476	5.24138
15971600	5.58867
15971692	5.13547
15971728	5.28325
15972032	5.55172
15972146	4.91626
15972298	5.10345
15972393	5.63793
15972440	4.46059
15972654	1.97291
15972666	1.97783
15972748	3.46798
15972754	1.80542
15973084	1.77833
15973122	3.72167
15973128	2.37438
15973139	3.03202
15973200	3.72906
15973261	6.36207
15973350	5.39655
15973365	5.30542
15973425	5.23645
15973434	5.30788
15973464	5.38177
15973480	5.73892
15973544	5.16749
15973560	4.5665
15973677	1.89409
15973759	1.96059
15973836	2.90887
15973860	1.99015
15974100	2.58374
15974144	3.81773
15974192	3.57389
15974221	3.39901
15974376	5.23153
15974401	4.53202
15974485	5.96798
15974500	4.66995
15974518	5.71921
15974745	4.92857
15974953	5.367
15975045	5.10591
15975081	6.37438
15975114	3.28571
15975297	3.28571
15975320	7.43596
15975411	4.35222
15975424	6.27833
15975546	6.27833
15975584	7.69704
15975599	6.95567
15975613	6.95567
15975627	7.13547
15975740	7.32759
15975741	6.74384
15975829	6.6798
15975910	6.47537
15975972	7.11576
15975975	7.70197
15976016	7.06158
15976019	6.97537
15976023	6.90887
15976034	6.95567
15976077	7.64286
15976268	4.25123
15976307	4.7069
15976372	7.43842
15976397	6.54926
15976403	7.73892
15976409	7.2069
15976410	7.2069
15976414	7.33005
15976558	7.73153
15976729	6.99507
15976731	6.70197
15976734	9.45567
15976737	3.80788
15976738	4.19951
15977123	4.90887
15977139	3.35714
15977231	3.15025
15977315	5.68473
15977372	4.64286
15977428	5.94089
15977512	5.52956
15977532	5.63547
15977803	9.59606
15977847	8.6133
15977929	9.03695
15977982	9.23153
15977990	9.20197
15978003	8.92611
15978007	9.35222
15978017	10.202
15978224	10.5591
15978238	9.56404
15978270	9.50246
15978377	9.62808
15978391	10.3818
15978439	9.81527
15978509	8.13547
15978740	9.57635
15978748	5.36946
15978924	4.76601
15979127	10.1478
15979212	8.28818
15979228	8.01232
15979249	8.69704
15979402	8.64532
15979605	9.71675
15979616	9.08128
15979785	9.06404
15979818	10.2365
15979926	8.50985
15979944	8.48522
15979970	8.4532
15980371	8.77586
15980631	7.70197
15980798	7.70197
15980890	8.27586
15980968	6.20197
15981375	5.11576
15981499	6.7931
15981617	5.88916
15981711	5.97044
15982796	11.3251
15983063	8.68966
15983488	8.96059
15983499	9.17241
15983774	8.83005
15984224	9.19212
15984876	9.04926
15985136	9.42857
15985468	8.07389
15985628	7.9335
15985767	8.52709
15987718	7.80049
15987983	8.40887
15988001	7.92118
15988066	7.61084
15988237	8.81773
15988418	7.05911
15988480	6.72906
15988512	7.8399
15988712	6.58867
15989133	6.55172
15989206	7.03941
15989258	6.74384
15989322	6.96059
15989375	6.89655
15989397	7.50246
15989804	7.52956
15989866	7.87931
15989948	7.80788
15990103	7.57635
15990130	10.2315
15990136	8.33251
15990155	8.30049
15990255	8.85222
15990344	9.08867
15990348	8.55419
15990402	7.82266
15990601	8.2734
15990656	7.53448
15990705	6.73892
15990714	7.21675
15990729	6.79557
15990798	7.16749
15990823	6.95074
15990827	6.80542
15990836	8.05911
15990865	7.15025
15990890	7.28818
15990950	7.83498
15990986	7.48522
15990997	15.4384
15991283	14.0985
15992709	14.766
15993237	14.5271
15993420	14.5271
15993475	14.5271
15993632	14.5271
15993678	14.5271
15994404	14.6305
15994479	14.766
15994803	13.8596
15995280	11.4852
15995374	11.1724
15995384	11.3325
15995398	11.1847
15995767	11.1897
15995797	11.4778
15995905	11.2956
15996322	12.2143
15996397	11.4507
15996677	11.6921
15996680	10.7389
15996907	11.7956
15997447	11.1897
15997475	11.0542
15997495	10.9187
15997507	12.0172
15997529	10.0788
15997664	10.7315
15997834	11.8744
15997973	11.5074
15998048	9.10591
15998122	9.08128
15998195	9.54433
15998216	9.12808
15998217	8.81034
15998294	9.21675
15998501	8.5468
15998715	8.1133
15998870	8.61576
15998899	8.1133
15998900	8.59606
15999237	8.46305
15999354	8.46305
15999407	8.79557
15999425	9.87931
15999621	9.94089
15999837	9.08621
15999838	8.55172
16000121	9.633
16000781	8.51478
16000919	8.14039
16001012	8.92611
16001038	7.27094
16001061	8.2734
16001312	7.90887
16001319	8.45074
16001381	8.29803
16001416	9.30049
16001704	8.21182
16001784	8.2931
16002204	9.30049
16002416	8.24138
16002590	8.89163
16002914	9.0936
16003040	9.34236
16003224	9.17488
16003362	8.82759
16003367	8.90887
16003481	9.9803
16003656	8.60345
16003658	9.16995
16003977	9.70936
16004012	7.65764
16004160	8.29803
16004479	7.87931
16004511	8.12562
16004792	8.60099
16005270	4.85222
16005271	4.68719
16005449	8.13054
16005563	6.58621
16005835	6.66256
16005970	6.78079
16006275	7.07143
16007371	6.61084
16007466	10.3842
16007613	10.3596
16007614	10.3448
16007625	10.7217
16007755	10.5049
16008088	10.6576
16008729	9.94089
16008768	9.94089
16008848	11.697
16009355	9.43103
16009634	10.064
16009667	9.5936
16009719	10.0222
16009761	10.0985
16009782	10.5936
16010124	9.94581
16010140	11.1034
16010282	11.4877
16011318	7.60591
16011376	7.77586
16011577	8.22167
16011891	7.44335
16011913	7.67488
16012028	7.94335
16012114	8.9064
16012507	7.01232
16012794	6.53202
16012925	6.49754
16012953	8.89655
16012977	6.33005
16013173	7.27833
16013621	6.24138
16013661	6.36453
16013718	6.55911
16013733	6.36207
16013841	5.56897
16013874	7.44581
16013922	6.21921
16013950	6.84236
16014101	6.26355
16014148	6.26355
16014165	8.83498
16014313	6.85961
16014745	6.84975
16014834	6.88424
16015017	6.26355
16015059	6.33744
16015191	6.09606
16015819	6.92611
16016026	6.52217
16016302	7.15764
16016874	7.29557
16016875	6.57635
16016905	6.37438
16016927	4.57635
16017735	3.74631
16018015	3.44335
16018161	4.42857
16018193	4.32759
16018337	4.19704
16019165	4.83498
16019167	4.61084
16019276	3.82512
16019507	3.82512
16020303	4.65271
16020605	3.76601
16020607	4.40394
16020635	3.73645
16020636	3.86946
16020658	4.08621
16020872	2.78571
16021075	3.52956
16021444	2.83744
16021513	3.07143
16021788	2.9803
16021795	3.38916
16022071	3.08374
16022105	2.91379
16023404	3.10345
16023414	2.74631
16023484	3.84483
16023990	2.53202
16024400	2.73399
16024535	4.02217
16024570	3.57143
16024672	3.52217
16024743	3.88424
16025265	4.22414
16025579	3.96059
16025586	6.41872
16025657	4.36946
16025806	5.03448
16025914	4.57635
16025945	4.57635
16026488	4.6133
16027213	6.96552
16027241	4.57143
16027483	5.07635
16027528	4.50246
16027593	3.5468
16027597	6.42365
16028257	6.55665
16028397	11.5936
16028555	9.5
16028603	10.7635
16028636	10.2586
16028668	10.2586
16028727	10.2586
16028733	10.2586
16028765	10.2586
16029218	10.2586
16029249	10.2586
16029286	11.9581
16029511	6.0665
16029607	6.16256
16030104	6.34975
16030111	6.06897
16030224	7.06158
16030280	6.76601
16030282	7.72167
16030293	7.69458
16030373	7.6133
16030601	8.45567
16030614	6.96059
16030655	6.9803
16030694	6.86946
16030757	6.80542
16030823	6.86453
16031020	6.88916
16031058	9.58621
16031063	9.22167
16031148	9.30788
16031293	9.25616
16031458	9.36207
16031772	8.64286
16032072	8.48276
16032316	8.56404
16032406	8.64039
16032422	9.39163
16032448	8.60099
16032514	8.66256
16032527	8.59606
16032535	8.74877
16032925	9.10345
16033004	8.7931
16033636	9.14286
16033654	8.80049
16033744	8.69704
16033759	8.50985
16033838	9
16034140	8.76847
16034203	9.37685
16034354	8.80542
16034681	12.0887
16034715	10.2562
16034783	11.1502
16034787	11.83
16034867	10.6478
16034897	10.6527
16034999	10.8842
16035302	10.633
16035568	10.6773
16036070	12.3768
16036268	9.76601
16036565	8.80542
16036570	10.4532
16036782	11.4212
16036861	11.2167
16037036	10.9901
16037903	11.0468
16038516	10.9803
16039205	11.4631
16039322	11.5665
16039501	11.6108
16039504	9.96059
16039565	11.0369
16040455	10.0764
16040459	9.24877
16040463	8.72167
16040561	8.38916
16040779	7.04433
16044847	6.68719
16044875	6.14286
16045082	6.40887
16045133	6.2069
16045181	6.0665
16045286	8.14778
16045411	7.48522
16045656	8.14039
16045778	7.82266
16045869	7.83251
16045959	8.65517
16046369	7.85222
16046392	8.01478
16046438	7.89655
16046552	8.12069
16046563	7.80542
16046650	6.53695
16046700	7.06897
16047066	7.46552
16047279	7.76355
16047525	7.45074
16047545	7.45567
16047546	7.56404
16047655	7.7266
16047819	7.27833
16047874	7.19458
16047998	7.71429
16048140	6.41379
16048158	6.42118
16048345	6.69704
16048380	6.367
16048619	6.53202
16048765	7.37931
16048881	8.12069
16049009	7.43596
16049023	7.9803
16049038	7.83744
16049165	8.4064
16049174	6.8202
16049180	6.85468
16049217	8.54433
16049651	7.6798
16049972	11.335
16050020	11.4089
16050128	11.5862
16050203	11.4212
16050810	11.4212
16051010	11.4212
16051012	11.4212
16051196	11.7857
16051260	10.0222
16051276	10.0567
16051441	9.88424
16051603	9.96305
16052060	9.92857
16052197	10.8202
16052206	10.3276
16052209	11.1281
16052475	13.3916
16052633	11.7438
16053019	11.0985
16053196	11.133
16053698	17.5296
16053739	16.8892
16053741	17.5936
16053748	17.4606
16053752	17.4606
16053758	17.4606
16053790	17.4606
16053797	17.4606
16053803	17.4606
16053810	17.4606
16053818	17.5148
16053859	17.7118
16054391	15.5813
16054585	15.1232
16054660	12.2266
16054724	11.4089
16054739	10.7783
16054878	10.8128
16055281	10.8473
16055462	11.0862
16055537	11.2266
16055908	10.8818
16056022	11.6675
16056050	10.8473
16056167	11.0764
16056667	12.3916
16056934	11.9384
16057167	13.1995
16057238	9.81773
16057347	9.84729
16057416	9.34729
16057494	9.52956
16057543	9.18227
16057569	9.02217
16057647	8.47537
16057902	8.7266
16058163	8.21182
16058271	9.5468
16058326	7.70936
16058340	8.47783
16058407	7.92857
16058629	8.23645
16058812	8.17241
16058907	7.81034
16059344	7.94335
16059552	8.74138
16060174	7.43596
16060243	7.39163
16060320	7.13054
16060459	7.19458
16060636	7.87931
16060727	7.1798
16061668	7.20197
16061802	7.37931
16061872	8.01478
16062294	6.28325
16062356	7.51478
16062381	7.53941
16062855	7.42857
16062888	7.25369
16063200	7.80049
16063411	7.89163
16063414	9.28818
16063447	9.04926
16063459	9.26355
16063580	9.20936
16063599	9.20443
16063723	9.38177
16063799	9.20443
16063920	9.20443
16064170	9.49261
16064195	8.97783
16064409	6.97537
16064933	6.69212
16064989	6.58128
16065005	6.85714
16065042	6.78571
16065790	6.94335
16065818	6.46059
16065921	6.53695
16065979	6.01478
16066169	6.96059
16066180	6.13054
16066241	6.01478
16066275	6.73399
16066307	6.20197
16066509	6.36453
16066528	3.31034
16066873	4.46798
16066878	3.4803
16066902	3.53695
16073605	3.59113
16073785	4.19458
16073819	4.12562
16073904	3.86207
16073956	3.12069
16073981	2.89655
16074270	3.16995
16074360	3.04187
16074507	1.53448
16074805	3.43596
16075130	2.40394
16075132	2.02217
16075134	1.84236
16076323	2.70443
16076422	2.64039
16076715	2.27833
16076835	4.68719
16076867	3.28325
16076870	3.21921
16076881	3.28325
16076910	3.55911
16077069	4.79557
16077110	4.12562
16077122	3.07882
16077161	2.47537
16077268	4.78079
16077733	4.30788
16078020	4.14039
16078311	4.7931
16078449	4.52709
16078451	3.98522
16078455	4.18473
16078650	4.10837
16079111	4.16749
16079213	3.98276
16079306	3.98276
16079314	3.98276
16079462	4.01478
16079532	4.43842
16079632	2.66995
16079697	2.17734
16079846	2.12562
16079970	3.56897
16080077	1.96059
16080079	2.16256
16080431	4.29064
16080625	3.26847
16080626	3.17734
16080707	3.15025
16080967	3.12069
16081343	3.18473
16081457	3.25369
16082160	2.88916
16082162	4.38424
16082182	4.75123
16082203	5.01724
16082205	5.33251
16082405	5.60837
16082597	5.61084
16082768	5.44581
16082847	5.45567
16082981	5.45074
16083026	5.45074
16083052	5.45074
16083268	5.5936
16083489	6.87685
16084094	3.36946
16084110	3.42118
16084222	2.867
16084348	3.1601
16084398	2.96798
16088791	2.17241
16088816	2.58621
16088835	0.206897
16088838	0.283251
16088868	0.140394
16088881	0.118227
16088895	0.140394
16088898	0.12069
16088925	0.278325
16088987	1.03202
16089003	0.783251
16089049	1.2069
16089071	1.03448
16089073	0.810345
16089089	1.30049
16089101	0.871921
16089105	0.396552
16089170	0.310345
16089174	0.0418719
16089184	0.0197044
16089227	0
16089246	0
16089283	0.00246305
16089319	0
16089322	0
16089329	0.00246305
16089342	0
16089350	0
16089416	0
16089432	0
16089445	0
16089446	0.17734
16089480	0.199507
16089569	0.825123
16089666	0.406404
16089682	0.445813
16089825	0.729064
16089848	0.455665
16089926	0.204433
16089945	0.342365
16089992	0.110837
16090006	0.091133
16090011	0.044335
16090015	0.044335
16090093	0.103448
16090164	0.044335
16090214	0.0123153
16090350	0.0221675
16090461	0.0566502
16090466	0.0221675
16090475	0.0172414
16090477	0.79803
16090504	1.52709
16090523	1.84729
16090539	1.77094
16090695	2.367
16090818	2.48522
16090833	2.03202
16090860	5.46305
16090863	4.86453
16090867	5.66995
16090890	5.48768
16090892	5.65764
16090898	5.78818
16090908	5.4803
16090918	5.4803
16090981	6.16502
16091077	3.53202
16091095	1.9803
16091119	1.83498
16091125	1.78079
16091280	2.14286
16091366	2.46552
16091409	1.85468
16091418	2.05419
16091435	2.133
16091704	2.24138
16091740	1.98276
16091751	1.7266
16091820	4.14286
16091931	4.0468
16092192	4.78818
16092219	4.55172
16092500	4.57882
16092518	4.3867
16092530	4.28325
16092702	4.59852
16092868	4.44828
16093150	3.32759
16093154	5.69458
16093159	2.15517
16093183	2.76847
16093390	2.90887
16093519	2.73645
16093533	2.62562
16093649	1.58374
16093699	1.61084
16093719	3.29803
16093778	1.12562
16093902	1.49261
16094096	1.11823
16094176	1.37931
16094187	0.96798
16094219	0.347291
16094226	1.21675
16094228	0.3867
16094245	0.487685
16094263	0.820197
16094269	0.231527
16094316	0.364532
16094421	0.00492611
16094435	0.00738916
16094483	0
16094497	0
16094519	0
16094532	0.0517241
16094535	0
16094552	0
16094631	0
16094632	0
16094691	0.0123153
16094704	0.103448
16094753	0.428571
16094759	0.0763547
16094781	0.280788
16094799	0.157635
16094820	0.0172414
16094862	0.0714286
16094866	0
16094898	0.0689655
16094900	0.0369458
16094921	0.0197044
16094976	0.0541872
16095002	0.0541872
16095003	0.0862069
16095043	0.0197044
16095048	0.0147783
16095067	0.0689655
16095097	0.0295567
16095112	0.00492611
16095141	0.0369458
16095171	0.00246305
16095178	0.00246305
16095206	0.0418719
16095265	0
16095302	0.334975
16095367	0
16095405	0.00738916
16095416	0
16095418	0
16095479	0
16095524	0.472906
16095549	0.229064
16095550	0.440887
16095566	0.238916
16095637	0.460591
16095663	0.248768
16095716	0.0147783
16095728	0.0123153
16095743	0
16095758	0
16095790	0
16095795	0
16095820	0.00738916
16095851	0
16095858	0
16095863	0.00738916
16095889	0
16095910	0.110837
16095914	0.0591133
16095918	0.583744
16095923	0.0738916
16095943	0.172414
16096000	0.0665025
16096034	0.0295567
16096063	0
16096104	1.57882
16096128	1.09606
16096300	1.07635
16096389	1.26355
16096417	1.39655
16096521	1.76355
16096523	0.423645
16096537	1.20936
16096628	2.94581
16096631	3.95813
16096640	6.38916
16096721	6.5468
16096812	6.21429
16096860	6.21429
16096872	5.99261
16096890	7.10345
16096921	5.99507
16096960	5.99507
16096990	5.99507
16097117	5.99507
16097119	8.47291
16097222	2.32759
16097225	6.28325
16097228	4.2734
16097247	4.2734
16097293	4.2734
16097344	4.2734
16097346	4.2734
16097348	5.85714
16097441	1.87685
16097556	2.2266
16097593	1.53941
16097608	1.76355
16097710	2.39901
16097823	2.26108
16097942	2.47044
16097947	2.34236
16097989	2.26355
16097992	6.74877
16097993	4.08621
16097999	5.32266
16098000	4.06158
16098003	4.44828
16098014	5.46798
16098280	4.94828
16098285	4.34236
16098303	4.18473
16098314	5.20197
16098318	3.55665
16098336	2.80296
16098342	2.41133
16098356	2.9064
16098371	1.74631
16098398	3.47291
16098405	0.963054
16098407	0.945813
16098410	1.67734
16098412	1.06897
16098424	2.46305
16098425	1.57882
16098431	1.57635
16098438	1.56158
16098448	4.21921
16098453	4.08621
16098459	6.30296
16098463	5.85222
16098464	7.75369
16098467	7.29803
16098478	8.03695
16098479	7.32759
16098492	7.5197
16098494	8.11576
16098531	7.49261
16098534	6.91379
16098535	7.08128
16098536	7.38177
16098552	6.69458
16098553	8.09606
16098554	3.75862
16098560	3.57143
16098564	3.2931
16098578	4.84236
16098586	3.44335
16098589	3.11576
16098594	6.26108
16098596	4.36453
16098601	4.36453
16098602	6.28079
16098605	4.48522
16098624	4.76847
16098625	4.46305
16098629	5.98276
16098640	4.42611
16098643	2.2266
16098644	3.05911
16098653	3.04926
16098685	3.367
16098693	2.58867
16098698	5.12315
16098732	2.29557
16098790	2.71675
16098794	2.05911
16098798	2.05911
16098807	2.96305
16098844	2.78079
16098977	2.38424
16098978	2.42118
16098979	3.95567
16099039	2.38177
16099040	2.33498
16099042	2.25862
16099200	3.15025
16099315	0.5
16099411	1.10837
16099488	1.16256
16099553	2.40887
16099602	6.73153
16099613	8.43842
16099627	7.90394
16099643	7.90394
16099648	8.15517
16099660	8.34729
16099661	7.72906
16099665	9.47783
16099666	8.60099
16099668	8.83251
16099669	10.234
16099676	6.64532
16099680	6.74877
16099681	8.91626
16099687	8.66749
16099719	8.41133
16099722	8.89901
16099812	9.06158
16099838	7.80542
16099846	7.99015
16099982	9.69458
16099983	8.8867
16100003	7.72167
16100124	7.66995
16100431	6.84236
16100546	5.55172
16100840	11.6379
16100942	7.15764
16100943	8.11576
16101142	7.99507
16101188	10.2167
16101414	10.0887
16101424	12.5271
16101476	11.0049
16101482	12.3276
16101488	12.1552
16101499	12.7192
16101507	12.798
16101513	13.9433
16101534	12.4778
16101545	12.5887
16101559	13.0123
16101563	17.7537
16101575	17.3744
16101626	18.1034
16101630	17.303
16101639	18.3892
16101708	18.3892
16101723	17.7611
16101738	18.3276
16101789	18.3941
16101792	17.165
16101797	17.165
16101804	17.4113
16101811	16.7611
16101842	17.3424
16101865	16.3498
16101874	15.0394
16101922	16.9163
16101947	12.3571
16101967	9.75616
16102029	7.95074
16102050	8.52956
16102055	6.50985
16102096	6.82266
16102279	8.48522
16102287	6.34236
16102321	6.44828
16102353	8.62808
16102362	4.11823
16102402	4.33251
16102467	14.1232
16102474	12.335
16102476	15.431
16102483	15.2512
16102490	15.0739
16102531	15.0739
16102561	15.0739
16102576	15.202
16102604	15.0099
16102618	15.0714
16102619	14.6552
16102620	14.7167
16102623	15.6108
16102630	15.3596
16102633	15.4261
16102647	15.3596
16102648	15.3596
16102788	15.4261
16102838	15.3596
16102848	15.3596
16102850	16.4286
16102852	11.2118
16102861	5.78818
16102870	7.31773
16102906	6.52709
16102957	6.52709
16103010	10.9778
16103042	8.60591
16103050	8.60591
16103109	8.7266
16103204	8.79064
16103326	8.32759
16103350	8.26355
16103453	8.14286
16103541	8.56404
16103723	8.26601
16103774	11.2833
16103804	3.9335
16103857	4.57882
16103947	7.09852
16103968	4.73645
16103987	4.73645
16104009	4.73645
16104052	4.73645
16104076	10.4163
16104094	6.33498
16104173	7.63547
16104196	6.93103
16104217	6.93103
16104222	6.93103
16104258	6.93103
16104262	6.93103
16104263	6.93103
16104284	9.73892
16104286	3.8867
16104293	4.46059
16104370	3.80296
16104372	2.79803
16104393	3.84975
16104444	1.64039
16104491	3.1601
16104583	3.16995
16104615	3.94581
16104723	3.23645
16104738	3.57882
16104781	3.22414
16104790	3.22414
16104938	5.40887
16104957	6.45567
16105000	7.23399
16105077	7.65764
16105078	8.58374
16105179	10.0246
16105202	10.5616
16105203	12.431
16105323	14.1429
16105330	13.2044
16105433	13.2044
16105455	13.2044
16105474	13.2044
16105475	13.2044
16105593	14.1232
16105643	14.0567
16105646	13.6108
16105775	13.3374
16105837	12.8473
16107860	7.71429
16107894	7.77833
16107895	7.19704
16107897	8.5936
16108013	8.47783
16108067	8.76847
16108124	8.28571
16108142	8.28571
16108175	8.79803
16108336	7.69704
16108479	7.84483
16108595	7.25862
16108598	3.91872
16108628	3.73892
16108656	4.0936
16108743	1.77586
16108747	1.58374
16108860	1.53695
16108871	1.70443
16108885	0.955665
16108916	1.11084
16108990	4.12069
16109037	3.81527
16109040	4.53695
16109189	4.15764
16109190	4.15764
16109192	4.15764
16109194	5.31773
16109205	3.25862
16109222	3.18966
16109258	4.29803
16109268	1.29803
16109369	0.635468
16109374	4.23153
16109404	2.81034
16109413	3.33744
16109414	3.28325
16109419	4.13547
16109427	3.2931
16109428	3.29064
16109602	3.48768
16109623	3.55665
16109643	0.618227
16109653	3.55911
16109699	2.60099
16109706	3.36453
16109716	3.70936
16109775	6.5665
16109797	6.13054
16109827	7.12562
16109847	7.5197
16109869	7.23399
16109874	7.95567
16109889	7.64286
16109907	7.87685
16109908	7.72167
16109910	7.21182
16109911	6.78079
16109912	6.78079
16109931	6.84483
16109951	12.1108
16109957	3.8202
16109963	6.13547
16109987	5.56897
16109991	6.24631
16109992	6.14778
16109999	6.41133
16110005	6.22167
16110055	5.87931
16110066	7.83251
16110074	5.27586
16110107	5.4064
16110114	8.07389
16110158	6.44089
16110162	6.10345
16110206	6.10345
16110207	6.18473
16110272	7.10099
16110279	5.19704
16110304	4.16502
16110385	3.97537
16110399	3.15271
16110423	2.7734
16110479	12.1281
16110480	11.9557
16110507	16.0197
16110513	15.532
16110516	15.5911
16110529	15.3473
16110533	15.2857
16110537	14.1256
16110542	13.8227
16110543	13.7611
16110545	13.9901
16110552	15.0296
16110693	15.0296
16110697	13.7167
16110699	13.7167
16110701	14.1946
16110712	16.4532
16110721	15.5419
16110724	14.0567
16110730	12.9631
16110731	12.7931
16110732	13.6576
16110734	12.9729
16110736	14.8448
16110741	11.7611
16110751	12.5345
16110752	12.4015
16110753	12.5123
16110760	12.9951
16110763	13.1872
16110765	12.5296
16110766	12.867
16110805	12.9409
16110808	12.3547
16110821	14.6552
16110826	9.16749
16110834	9.10099
16110836	9.53202
16110837	11.3005
16110842	5.09606
16110859	5.23892
16110891	9.84236
16110965	4.38177
16110967	6.867
16110980	6.35961
16110981	10.4163
16110983	10.8473
16110986	11.0025
16110991	11.2685
16110993	11.2685
16110997	11.1404
16111007	11.8079
16111012	12.1059
16111015	12.7241
16111020	11.6355
16111021	12.2143
16111028	12.1478
16111036	11.4926
16111042	12.3079
16111051	11.766
16111067	10.9631
16111096	10.9631
16111099	11.9852
16111115	9.20443
16111245	18.1084
16111449	11.6133
16111498	13.2833
16111499	12.2241
16111503	12.2241
16111509	12.5911
16111510	12.5911
16111518	12.2488
16111523	12.3153
16111529	12.9089
16111533	10.9286
16111537	11.3867
16111565	11.8128
16111566	11.8251
16111578	11.1897
16111643	11.3128
16111658	11.2537
16111673	11.2512
16111678	9.85468
16111694	9.81527
16111706	10.4384
16111720	4.52956
16111723	6.56158
16111733	6.02956
16111736	7.20197
16111741	7.00985
16111762	7.00985
16111765	7.89655
16111771	7.58128
16111801	7.82759
16111842	6.92857
16111890	6.49015
16111892	6.49015
16111932	6.49015
16111974	7.4064
16112122	2.96305
16112201	1.40887
16112485	0.847291
16112501	1.9532
16112571	1.18227
16112572	3.82759
16112590	3.35222
16112594	5.21921
16112600	5.50493
16112662	5.28818
16112676	5.39901
16112715	6.88424
16112727	5.33498
16112735	5.55172
16112736	5.5
16112744	5.71675
16112755	5.65517
16112766	5.06404
16112800	5.06404
16112801	10.67
16112807	6.45813
16112820	10.0049
16112832	9.40887
16112833	10.9803
16112837	11.4113
16112838	13.6995
16112857	12.9803
16112859	14.7783
16112896	14.8966
16112919	14.4113
16112931	17.633
16112953	17.6823
16112959	18.697
16112968	18.697
16112987	17.1527
16113009	17.3941
16113018	17.0961
16113019	19.5764
16113037	20.1059
16113050	18.8719
16113068	18.867
16113078	18.7512
16113088	18.7512
16113123	19.6749
16113156	18.7586
16113164	18.7586
16113169	18.7586
16113198	18.7586
16113217	20.6724
16113242	19.7488
16113248	19.8818
16113271	19.8153
16113296	19.8153
16113312	19.8153
16113339	19.9261
16113426	20.7094
16113450	10.1034
16113480	10.5813
16113487	9.0665
16113499	10.8596
16113504	9.81527
16113525	9.81527
16113546	9.81527
16113548	14.4926
16113596	4.55172
16113625	5.4064
16113648	4.35714
16113657	10.4138
16113662	10.165
16113665	10.6256
16113666	10.2266
16113692	10.2217
16113694	10.7315
16113701	10.798
16113717	10.6034
16113720	10.6034
16113721	11.5099
16113740	9.76601
16113756	10.0985
16113798	10.0025
16113844	10.6724
16113855	9.96552
16113960	9.59852
16113973	11.4483
16113992	11.33
16114065	11.8719
16114075	11.8079
16114080	11.8079
16114117	11.8079
16114118	11.8079
16114238	15.9754
16114322	10.8916
16114354	10.8916
16114390	10.8916
16114415	11.7931
16114441	10.8424
16114471	10.8424
16114506	10.9926
16114509	10.8916
16114556	12.1232
16114629	7.1798
16114680	7.44581
16115275	9.3867
16115293	3.26601
16115300	3.40887
16115306	3.28325
16115310	5.23892
16115314	0.955665
16115319	1.00739
16115320	2.44089
16115321	0.507389
16115340	0.58867
16115347	1.31527
16115355	0.285714
16115356	1.08128
16115366	0.110837
16115371	0.231527
16115377	0.785714
16115392	0.931034
16115409	0.839901
16115413	0.731527
16115422	0.706897
16115427	1.29803
16115434	3.02956
16115442	3.30296
16115452	3.34729
16115453	3.69458
16115472	3.85961
16115476	4.53202
16115590	4.58621
16115594	4.33251
16115607	4.633
16115642	4.18473
16115645	4.00739
16115651	4.03695
16115665	4.58374
16115687	1.64532
16115726	4.75862
16115802	2.87931
16115806	6.26601
16115866	6.34236
16115904	6.47044
16115912	6.07635
16115939	8
16115953	7.95567
16115967	8.73645
16137910	8.92118
16137958	9.97783
16138061	8.79557
16142423	7.867
16142424	7.73892
16142477	7.08128
16142608	6.89901
16142664	7.2266
16142841	6.01724
16142869	5.86453
16142871	5.77586
16143061	3.82759
16143122	3.29803
16143398	3.45813
16143793	3.4335
16143886	5.47537
16143898	4.85222
16143903	4.89655
16143915	4.67241
16143919	5.6601
16144011	5.69212
16144323	5.38424
16144404	5.24877
16144580	6.24384
16145274	5.84483
16145360	5.67734
16145422	5.61823
16145424	6.39163
16145625	5.13793
16145643	3.11084
16145901	3.20443
16145938	2.9532
16146022	2.76108
16146115	2.91626
16146149	3.10345
16146170	3.37192
16146189	2.97044
16146759	2.95567
16146850	2.71921
16147557	3.07635
16147561	2.30542
16147859	2.42365
16147865	0.165025
16147899	0.17734
16147906	0.105911
16147921	0.347291
16147949	0.0862069
16147950	0.12069
16147966	0.288177
16147972	0.0788177
16147977	0.0812808
16147982	0.0591133
16148014	0.044335
16148042	0.0369458
16148044	0.0295567
16148055	0.0246305
16148081	0.0221675
16148160	0.0665025
16148224	0.0862069
16148245	0.162562
16148248	0.275862
16148274	0.273399
16148296	0.359606
16148299	0.76601
16149074	0.401478
16149096	0.258621
16149129	0.805419
16149193	0.977833
16149212	3.81527
16149365	4.38424
16149492	6.01232
16152747	5.57635
16152772	5.133
16152829	5
16152844	5.4532
16153224	4.55911
16153339	4.00493
16153439	4.62069
16153627	4.82266
16153682	5.09113
16153828	4.91133
16153854	5.98768
16153866	5.40887
16153879	5.78818
16153934	6.75862
16153975	5.47044
16153987	5.69704
16154058	6.18966
16154067	4.94335
16154069	6.00493
16154186	5.73892
16154423	7.66995
16154497	9.52463
16164283	12.069
16164293	11.431
16164295	11.633
16164300	11.2241
16164313	11.032
16164334	10.9163
16164379	10.6626
16164392	9.76847
16164436	9.55911
16164587	9.02956
16164627	6.24384
16164803	5.58621
16164931	5.93103
16164949	7.0197
16165021	6.59606
16165346	12.1158
16165766	11.1798
16165770	11.0517
16166445	11.165
16166451	12.1453
16166460	11.8522
16166462	11.6675
16166471	11.8103
16166510	11.6823
16166515	10.8399
16166529	10.7118
16166532	10.5837
16166537	10.936
16166876	11.4384
16167262	6.34483
16167282	7.17734
16167660	5.42857
16167692	5.57635
16167776	5.23645
16168468	7.29064
16168751	4.79803
16168880	4.53695
16168926	4.59113
16168972	3.64532
16169020	3.53695
16169193	1.69951
16169337	1.27833
16169523	1.19951
16169587	1.10591
16170084	1.22414
16170634	2.22414
16171067	3.08867
16171103	3.06404
16171491	3.95813
16172003	4.62069
16172420	4.27586
16172424	3.69951
16172440	4.96305
16172449	4.68966
16172533	4.29064
16172541	4.07143
16173109	4.30542
16173199	3.98522
16173212	4.03695
16173700	3.28818
16173739	2.91379
16173820	1.25123
16173832	1.52956
16173842	0.871921
16173859	0.881773
16173874	0.862069
16173913	1.08374
16173966	0.435961
16173994	0.453202
16174021	0.470443
16174022	0.130542
16174027	0.133005
16174069	0.133005
16174075	0.241379
16174131	0.142857
16174203	0.14532
16174231	0.204433
16174305	0.125616
16174337	0.155172
16174351	0.0837438
16174371	0.167488
16174394	3.68227
16174444	3.74631
16175091	3.89655
16175092	5.80542
16175141	5.45074
16175191	5.25123
16175200	5.13793
16175240	5.13793
16175280	5.02463
16175361	4.76847
16177796	4.62808
16177849	6.61576
16177886	4.42365
16177970	6.45567
16177999	6.23892
16178049	11.7709
16178112	13.1232
16178184	12.8941
16178204	14.5123
16178622	14.5296
16178634	14.1576
16178750	13.1995
16178751	12.2685
16178778	14.0246
16178824	12.3892
16178869	12.0961
16178883	11.101
16179053	10.5714
16179063	10.468
16179261	10.7044
16179295	10.2094
16179663	9.91379
16179757	8.58128
16179864	8.51478
16179995	8.66502
16180267	8.49261
16180289	8.21429
16180402	8.14039
16180878	7.55172
16181009	8.02956
16181077	7.91872
16181111	8.2069
16181307	9.69458
16182917	9.41626
16182932	9.93103
16183031	8.11576
16183032	8.69458
16183081	8.15517
16183146	8.02217
16183189	7.92365
16183228	9.91626
16183247	4.86946
16183252	4.80788
16183514	4.73892
16183723	7.00493
16184008	5.20443
16184015	4.39163
16184024	5.87931
16184069	5.51478
16184140	5.52217
16184182	5.47291
16184250	5.48522
16185073	8.60345
16185699	5.64039
16185700	5.93842
16185727	5.7734
16185736	6.74138
16186092	5.77833
16186095	5.81281
16186096	7.35961
16186133	5.71429
16186137	7.92365
16186169	8.11823
16186261	8.39409
16186428	6.91133
16186449	6.77094
16187292	6.91379
16187891	6.5936
16187908	7.09606
16188307	7.22414
16188848	7.39409
16188853	7.2069
16189065	7.0197
16189207	11.5788
16189385	10.1429
16195817	10.6749
16200330	10.2291
16209065	10.1059
16209353	10.197
16210935	9.85714
16211064	9.8399
16211170	9.66502
16211691	9.65764
16211747	9.63547
16212074	10.33
16213171	10.0025
16213339	10.5468
16217726	10.3571
16220755	10.0246
16221268	9.7931
16221307	9.10591
16221458	9.25616
16221825	8.49015
16221831	8.79803
16223077	10.6182
16227630	9.46798
16227650	11.3325
16227967	11.4754
16228510	12.1576
16228522	11.5616
16228541	11.4433
16228545	12.3695
16228546	12.1872
16228566	12.2512
16228573	12.17
16228641	12.3054
16228995	11.2882
16229683	9.29803
16230486	8.73645
16230561	8.83498
16230796	8.23399
16230805	10.2291
16231275	10.9089
16253397	9.90887
16253930	9.51724
16280830	9.46059
16281152	9.55665
16281411	9.47537
16281702	9.03448
16281944	9.57882
16282300	9.50246
16282807	9.28571
16283487	9.37685
16283605	9.0936
16283607	9.97537
16283910	9.42118
16283917	9.26355
16284174	10.6379
16284445	9.90394
16284511	9.53695
16284541	8.94089
16284724	8.74631
16284774	8.86207
16284848	11.5764
16285104	10.6305
16285110	11.2833
16285115	11.0911
16285169	10.9557
16285176	10.7192
16285179	10.6158
16285873	11.1675
16286338	9.19212
16286395	9.18227
16287218	12.2167
16287312	10.2808
16287439	10.1256
16288320	9.90887
16288466	9.78818
16288863	9.69458
16290695	9.60099
16290974	9.50739
16291335	10.5345
16291554	10.4975
16292417	9.41872
16292716	10.4926
16293552	15.0394
16293799	15.133
16293832	15.3079
16293933	16.4951
16293934	16.1256
16293995	15.9926
16294006	15.8596
16294036	15.7266
16294042	15.5936
16294059	15.4606
16294061	15.3276
16294076	15.1946
16294926	15.5197
16295649	12.1897
16295734	8.24138
16295781	8.47291
16300531	7.80049
16301362	7.93103
16303778	8.01724
16304227	7.56158
16304250	8.02956
16304346	7.34236
16304841	7.16749
16304908	7.11823
16305075	7.00246
16305301	7.21182
16306121	6.71921
16306168	6.88424
16306169	8.85961
16306182	8.54187
16306198	11.6823
16306201	11.2709
16306204	11.032
16306207	10.436
16306225	11.6773
16306254	10.3177
16306280	10.4631
16306332	10.0764
16306338	10.2685
16306636	11.9606
16306832	10.0025
16306838	9.76847
16306946	10.9877
16307659	10.3571
16307661	11.7512
16308354	8.74877
16308356	8.29803
16308365	8.16995
16308370	8.04187
16308373	8.49754
16309213	9.02463
16309312	6.43842
16309662	6.34483
16310329	8.38424
16310804	8.12562
16310811	7.09113
16310819	6.77833
16310826	6.37931
16310836	6.15764
16310837	5.95813
16310839	5.65271
16310862	5.49015
16310868	5.41133
16310869	6.42365
16310895	4.59852
16310910	9.24384
16310915	7.68966
16310916	9.26601
16310923	8.78571
16310925	8.67734
16310928	8.56897
16310933	10.2241
16310944	9.86453
16310948	9.73645
16310949	9.60837
16310959	9.5
16310972	9.73399
16310975	7.00246
16310986	6.95567
16310999	5.91626
16311003	4.96059
16311043	5.43103
16311093	0.536946
16311094	0.534483
16311097	0.480296
16311108	1.69951
16311134	2.6601
16311143	3.68227
16311150	3.54926
16311157	4.38916
16311158	7.61823
16311178	7.37931
16311182	7.42118
16311190	7.31527
16311191	7.79064
16311220	7.84236
16311223	7.19458
16311228	7.77094
16311242	7.78079
16311245	6.97044
16311247	9.05419
16311275	8.54433
16311285	9.09113
16311287	9.99015
16311300	10.3645
16311311	10.2044
16311313	10.0961
16311322	9.98768
16311323	10.266
16311341	10.0985
16311342	10.5985
16311365	10.2931
16311366	10.3325
16312200	10.3916
16313702	8.14532
16314037	8.07882
16314566	8.41872
16314707	3.24138
16314882	3.28818
16314904	1.66749
16314911	1.367
16314915	1.24138
16314936	1.28818
16314950	0.94335
16314952	0.802956
16314956	0.802956
16314963	0.992611
16314976	0.960591
16314977	0.960591
16314980	0.960591
16314989	0.960591
16314990	0.960591
16314994	0.965517
16315016	1.00246
16315025	0.396552
16315030	0.403941
16315033	0.325123
16315034	0.317734
16315072	0.327586
16315084	0
16315087	0
16315136	0
16315140	0
16315141	0
16315142	0
16315165	0
16315175	0.246305
16315189	1.62315
16315212	3.96059
16315222	4.08374
16315225	4.71675
16315227	4.633
16315228	4.58867
16315241	4.54433
16315243	5.12808
16315251	6.60591
16315254	5.07635
16315263	5.4803
16315264	5.00985
16315271	4.96059
16315299	4.91133
16315300	4.88424
16315306	7.33251
16315310	5.3202
16315321	5.84975
16315330	5.43596
16315334	5.52709
16315340	5.76355
16315350	5.55172
16315360	6.42611
16316243	6.61576
16317861	5.78571
16317987	4.51478
16318326	4.18719
16318448	3.82266
16318738	4.14532
16318987	3.87685
16319146	3.7931
16320006	3.80542
16320855	3.6601
16320872	3.4064
16321212	3.41133
16321540	3.24631
16321550	3.31034
16321717	3.28818
16321733	4.81281
16321982	2.27586
16321986	2.93103
16322039	2.44581
16322067	2.36946
16322091	2.09852
16322130	2.33744
16322202	0.509852
16322204	0.0492611
16322213	0.0295567
16322295	0.0295567
16322301	0.0517241
16322376	0.0418719
16322412	0.0147783
16322505	0.0147783
16322537	0.0147783
16322548	0.0147783
16322579	0.0147783
16322592	0.0147783
16322621	0.0147783
16322745	0.0172414
16322768	0.00246305
16322776	0
16322787	0
16322842	0.100985
16322846	0.0935961
16322861	0.0935961
16322890	0.0935961
16322942	0.0935961
16323075	0.0935961
16323173	0.0935961
16323189	0.0935961
16323343	0.0935961
16323355	0.0935961
16323404	0.0935961
16323421	0.0935961
16323423	0.0935961
16323480	0.0935961
16323499	0.0935961
16323590	0.0935961
16323594	0.0935961
16323625	0.0935961
16323634	0.0935961
16323635	0.0935961
16323657	0.0935961
16323693	0.0935961
16323697	0.0935961
16323764	0.0935961
16323803	0.0935961
16323813	0.0935961
16323870	0.0320197
16323890	0.0320197
16323911	0.0320197
16323999	0.0320197
16324013	0.0320197
16324024	0.0320197
16324113	0.85468
16324145	0.118227
16324147	0.12069
16324246	0.711823
16324273	0.204433
16324307	0.0344828
16324352	0.0344828
16324360	0.0320197
16324396	0.0320197
16324490	0.0394089
16324513	0.00246305
16324635	0.295567
16324684	0.00246305
16324685	0.00738916
16324793	0.29803
16324840	0.00246305
16324862	0.00492611
16324971	0.00738916
16324997	0
16324999	0.147783
16325033	0.142857
16325114	0.142857
16325118	0.142857
16325191	0.142857
16325234	0.142857
16325270	0.142857
16325274	0.142857
16325308	0.142857
16325319	0.147783
16325370	0.14532
16325475	0.14532
16325478	0.14532
16325525	0.147783
16325570	0.142857
16325575	0.426108
16325624	1.18227
16325653	0.963054
16325655	1.04926
16325681	1.42857
16325693	1.5468
16325741	1.54187
16325742	3.04433
16325772	2.86207
16325801	4.12562
16326013	3.50493
16326042	3.25369
16326044	3.14039
16326070	3.62808
16326082	2.6133
16326130	2.99261
16326131	1.61823
16326161	1.6798
16326190	1.31527
16326292	1.08621
16326332	0.876847
16326351	0.0738916
16326362	0.0615764
16326374	0.0615764
16326389	0.0615764
16326411	0.0615764
16326490	0.0615764
16326541	0.0615764
16326565	0.0615764
16326651	0.0615764
16326705	0.0615764
16326728	0.0615764
16326732	0.0615764
16326757	0.0615764
16326795	0.0615764
16326862	0.0615764
16326878	0.0615764
16326896	0.0615764
16326954	0.0615764
16326985	0.0615764
16326996	0.0714286
16327003	0.0665025
16327031	0.0665025
16327074	0.0665025
16327079	0.0714286
16327083	0.0615764
16327112	0.08867
16327123	0.0197044
16327193	0.0197044
16327278	0.0197044
16327287	0.0197044
16327288	0.0197044
16327350	0.0541872
16327366	0.0394089
16331707	0.0492611
16331712	0.0665025
16331735	0.0197044
16331850	0.0394089
16331851	0
16331862	0
16331871	0.00492611
16332019	0.110837
16332028	0.125616
16332040	0.12069
16332043	0.12069
16332051	0.12069
16332088	0.12069
16332093	0.142857
16332166	0.128079
16332193	0.12069
16332215	0.12069
16332217	0.633005
16332275	0.519704
16332286	0.581281
16332291	0.55665
16332292	0.561576
16332332	0.586207
16356536	0.568966
16356581	0.23399
16356583	0.219212
16356643	0.3867
16356666	0.285714
16356678	0.26601
16356695	0.253695
16356717	1.1133
16356906	1.09113
16373046	1.20936
16373050	1.06897
16373067	1.00246
16373076	1.16749
16373170	2.14039
16373181	1.98768
16373185	2.30542
16373230	2.27586
16373252	2.08621
16373285	3.01478
16373393	1.57143
16373397	1.39901
16374803	2.02709
16374842	0.0492611
16374844	0.0566502
16374885	0.0394089
16374913	0.0394089
16374988	0.0394089
16374989	0.0394089
16375062	0.0394089
16375091	0.0394089
16375227	0.0394089
16375252	0.044335
16375295	0.0394089
16375328	0.0394089
16375330	0.044335
16375342	0.0394089
16375444	0.0394089
16375457	0.0517241
16375532	0.00492611
16375566	0.00492611
16375590	0.00492611
16375592	0.00492611
16375669	0.0172414
16375730	0.00492611
16375833	0.00492611
16375873	0.00492611
16375930	0.00738916
16375939	0.00985222
16375941	0
16376009	0.00492611
16376050	0
16376080	0
16376117	0.0147783
16376119	0.00738916
16376282	0.00738916
16376315	0.00738916
16376330	0.00738916
16376342	0.00738916
16376371	0.091133
16376409	0.0763547
16376415	0.0763547
16376438	0.0763547
16376450	0.0763547
16376493	0.0763547
16376560	0.0763547
16376561	0.0763547
16376634	0.0763547
16376668	0.0763547
16376702	0.0763547
16376719	0.544335
16376753	0.482759
16376760	0.800493
16376773	0.763547
16376774	1.47291
16376782	1.33744
16376785	1.33744
16376791	2.57635
16376794	1.34975
16376819	1.40394
16376851	2.39163
16376873	1.41872
16376971	1.32512
16377119	0.743842
16377349	1.65764
16377358	1.01478
16377360	1.33005
16377370	0.995074
16377396	1.30542
16377405	0.561576
16377492	0.583744
16377535	0.480296
16377537	0.130542
16377597	0.182266
16377665	0.0394089
16377675	0.0394089
16377676	0.044335
16377693	0.0344828
16377704	0.0344828
16377707	0.0344828
16377767	0.0344828
16377780	0.044335
16377787	0.0394089
16377809	0.0394089
16377825	0.199507
16377851	0.044335
16377893	0.046798
16377897	0.0344828
16377905	0.0344828
16377908	0.103448
16377926	0.08867
16377954	0.0492611
16378051	0.046798
16378083	0.046798
16378088	0.046798
16378099	0.046798
16378164	0.046798
16378184	0.046798
16378235	0.046798
16378251	0.046798
16378252	0.046798
16378258	0.046798
16378303	0.046798
16378411	0.046798
16378433	0.155172
16378449	0.0615764
16378461	0.0566502
16378483	0.334975
16378579	1.24631
16378643	1.49015
16378646	1.41379
16378678	2.00739
16379316	2.98276
16379926	2.19212
16379930	2.65025
16380004	2.66995
16381018	3.04433
16381022	3.14286
16381179	3.18966
16381182	3.86946
16381223	3.48768
16381232	3.51724
16381253	3.38916
16381262	3.42611
16381311	3.99015
16381759	2.48522
16381821	0.815271
16381918	1.20936
16382372	0.529557
16382375	0.889163
16382440	1.28818
16382507	1.44581
16382516	1.02956
16382521	1.26847
16382535	1.2931
16382548	1.25616
16382549	1.01478
16382553	1.01478
16382554	1.01232
16382561	1.26355
16382583	0.445813
16382587	0.347291
16382599	0.37931
16382600	0.288177
16382707	0.32266
16382721	7.10345
16382770	6.53695
16382784	6.53695
16382785	6.96059
16382787	6.9064
16382792	6.9064
16382831	6.96059
16382837	6.44828
16382843	6.44828
16382855	6.44828
16382858	6.37931
16382859	8.73153
16382862	5.60591
16382879	5.89655
16382881	5.12562
16382884	5
16382896	5.05419
16382908	5.29557
16382936	4.87192
16382943	4.93842
16383302	5.04433
16383398	1.22906
16383462	0.399015
16383465	0.167488
16383497	0.184729
16383524	0.160099
16383550	0.137931
16383552	0.0862069
16383580	0.0665025
16383692	0.0394089
16383722	0.0394089
16383740	0.0394089
16383764	0.0394089
16383821	0.0615764
16383835	0.00985222
16383891	0.00985222
16384015	0.00985222
16384027	0.00985222
16384134	0.00985222
16384162	0.00985222
16384185	0.044335
16384216	0.0270936
16384235	0.0270936
16384237	0.0270936
16384270	0.0270936
16384288	0.0270936
16384426	0.0270936
16384442	0.0270936
16384447	0.0270936
16384456	0.0270936
16384499	0.0270936
16384512	0.0270936
16384554	0.0270936
16384595	0.0344828
16384608	0.0344828
16384683	0
16384691	0.0246305
16384715	0.00985222
16384746	0.00246305
16384749	0.0270936
16384779	0.1133
16384789	0.0517241
16384812	0.0418719
16384890	0.152709
16384926	0.0418719
16384932	0.0418719
16384989	0.0418719
16385072	0.231527
16385104	0.0418719
16385110	0.0492611
16385138	0.231527
16385244	0.0418719
16385248	0.0689655
16385398	0.963054
16386424	1.05172
16386546	1.13793
16387028	1.08128
16387064	1.87438
16387073	1.16995
16388095	1.88916
16389148	1.29064
16389169	1.21921
16389193	1.66995
16389266	0.859606
16389268	0.731527
16389274	0.389163
16389283	0.310345
16389413	0.3867
16389440	0.369458
16389476	0.470443
16389496	2.31527
16389543	2.0936
16389544	2.44828
16389552	3.51724
16389554	3.03448
16389558	3.16995
16389566	3.05419
16389576	3.25369
16389628	3.88424
16391698	3.15764
16392011	2.94581
16392071	3.24877
16392175	2.79557
16392277	2.84483
16392371	2.89163
16392558	3.11576
16392593	4.81034
16392710	4.34236
16392719	4.03202
16392726	3.74631
16392738	3.78571
16403014	4.7931
16403632	3.93103
16403784	2.68966
16404294	2.39655
16405042	2.73153
16405249	2.76601
16405417	1.20936
16405622	1.3399
16406054	1.34483
16406113	1.21921
16406582	1.34483
16406590	2.38177
16407310	1.99261
16407802	2.21921
16407817	2.1601
16408264	2.1601
16408895	4.28325
16409391	4.32512
16410109	4.22414
16412334	3.54926
16412340	3.25616
16412349	3.25616
16412350	4.98276
16412401	2.21675
16413292	2.21429
16414016	1.8399
16414033	1.84729
16414043	1.81034
16414402	2.14778
16414542	1.10837
16414679	1.1798
16414721	1.67488
16414819	5.11823
16414838	4.65764
16414901	4.66256
16415021	7.94089
16415075	7.61823
16415082	9.22906
16415097	10.6897
16415108	10.4852
16415110	10.4852
16415118	10.4852
16415119	10.4852
16415128	10.4852
16415130	10.4852
16415134	10.4852
16415135	10.4852
16415141	10.4852
16415185	11.3818
16415732	5.13793
16415739	1.6601
16415746	1.32512
16415758	0
16415759	0.00738916
16415761	0
16415770	0
16415774	0.753695
16416458	0.519704
16416519	0.455665
16416830	0.980296
16417115	0.657635
16417120	0.435961
16417244	0.46798
16417850	0.475369
16417989	0.94335
16418156	1.04187
16418261	1.78079
16418279	1.60345
16418300	3.73153
16418773	3.26355
16418942	3.35222
16418974	3.5197
16418977	3.28571
16419048	3.75616
16419059	2.2266
16419061	2.85468
16419075	0.667488
16419077	0.977833
16419086	0.5
16419090	0.842365
16419111	2.54926
16419143	2.18966
16419144	2.8867
16419146	4.02217
16419162	5.21182
16419176	4.04433
16419177	4.367
16419190	4.41133
16419197	4.29803
16419200	5.6798
16419224	7.35961
16419252	8.75862
16419256	8.8867
16419262	8.72414
16419265	8.72414
16419279	8.88916
16419281	8.67488
16419289	10.1108
16419296	9.70443
16419299	10.2192
16419311	10.7069
16419312	10.7709
16419357	10.6453
16419360	11.0665
16419452	11.165
16419816	10.6552
16419993	7.02709
16420021	5.92611
16420023	5.36946
16420027	4.84236
16420035	4.84236
16420038	4.84236
16420053	4.84236
16420072	4.88916
16420076	4.66749
16420077	4.0468
16420110	4.36453
16420132	0.640394
16420142	0.135468
16420157	0.0344828
16420162	0.00985222
16420219	0.0615764
16420251	0.0492611
16420272	0.103448
16420277	0.130542
16420279	0.187192
16420286	0.199507
16420288	0.243842
16420298	3.92857
16420369	3.18966
16420377	3.64778
16420382	3.46305
16420383	3.46305
16420427	4.09852
16420450	2.35714
16420453	2.29064
16420470	2.07389
16420471	1.69704
16420473	2.37192
16420497	1.75862
16420499	3.19212
16420521	3.2931
16420531	3.53695
16420551	4.33498
16420573	4.05172
16420578	4.05172
16420590	4.05172
16420632	5.4335
16420694	2.35961
16420714	4.56404
16420741	4.26847
16420742	6.57143
16420758	6.33744
16420768	6.88177
16420772	6.82759
16420774	6.82759
16420776	8.52709
16421218	8.28571
16421227	8.26355
16421231	8.19704
16421282	8.19704
16421286	8.37931
16421353	8.48768
16421476	8.30049
16421496	4.33005
16421528	3.68966
16421537	0.997537
16421539	1.72167
16421543	0.704433
16421546	0.721675
16421549	1.59113
16421559	0.832512
16421567	0.167488
16421593	0.352217
16421634	0.204433
16421658	0.165025
16421663	0.137931
16421680	0.108374
16421760	0.150246
16421769	0.091133
16421860	0.0566502
16421873	0.0541872
16421881	0.512315
16421962	0.408867
16421971	0.490148
16421972	0.46798
16421978	0.490148
16421986	0.445813
16421992	0.445813
16422013	0.53202
16422046	2.14039
16422117	1.28571
16422672	1.63793
16422673	1.76601
16422764	1.44828
16423223	1.57882
16423259	2.41133
16423393	2.92611
16423623	2.133
16423758	4.4335
16424146	2.89163
16424164	2.98522
16424182	2.85714
16424192	2.85714
16424225	4.25616
16424323	1.35222
16425012	1.38916
16425111	1.49261
16425242	0.87931
16425248	0.640394
16425251	0.874384
16425276	1.16256
16425301	0.150246
16425306	0.115764
16425329	0.344828
16425339	1.1798
16425380	0.795567
16425381	1.39409
16425486	1.15025
16425542	1.2734
16425573	1.2266
16425590	0.834975
16425596	1.35714
16425628	1.55665
16425639	1.44089
16425645	1.96059
16425660	2.27094
16425669	4.36946
16425690	5.04187
16425719	5.85222
16426436	5.73645
16426505	4.42857
16426535	5.05172
16426718	4.99015
16426751	4.95074
16426772	4.26355
16426778	3.8399
16426923	3.85222
16426967	4.13054
16427012	4.65517
16427047	5.78325
16427529	6.7734
16427777	5.16256
16427800	4.95813
16428105	4.67488
16428247	6.97291
16452316	5.52463
16452339	5.36453
16452351	4.98768
16452366	4.69704
16452371	4.61823
16452376	4.15025
16452445	4.17488
16452457	3.73399
16452458	3.62808
16452475	4.10345
16452476	5.84975
16452483	5.78571
16452579	5.74138
16452605	6.52956
16452611	5.89409
16452654	5.88424
16452655	5.28571
16452667	5.46798
16452752	5.82512
16452789	3.89163
16452843	3.66502
16452934	5.02463
16452936	2.70197
16457086	3.0665
16457294	2.56158
16457793	4.07389
16458123	3.32512
16458168	2.91133
16459361	2.12562
16459370	1.81034
16459567	2.16749
16459589	0.642857
16459602	0.514778
16459637	0.455665
16459640	0.431034
16459642	0.394089
16459653	0.384236
16459658	0.485222
16459697	0.669951
16459719	0.650246
16459723	1.22167
16459783	1.46798
16459785	1.39655
16459791	2.60591
16459816	2.41379
16459818	2.30296
16459819	3.65517
16459842	3.89163
16459852	3.55911
16459855	4.54926
16459904	4.96798
16460178	5.30542
16460188	6.0197
16460189	4.39163
16460419	4.49015
16460582	5.5
16460761	4.83744
16460763	4.56158
16460783	4.60345
16461438	5.42611
16463466	4.81034
16464044	10.7586
16464361	9.1601
16464400	9.02709
16464520	8.89409
16464529	8.76108
16464556	8.65271
16464563	12.3498
16464571	8.36946
16464584	7.92611
16464739	7.06404
16464752	6.4803
16464755	5.62315
16464903	5.46059
16464932	5.66995
16464934	4.74877
16464988	4.18227
16464990	3.79557
16465021	4.133
16467894	4.5936
16467913	2.79803
16468557	2.65271
16468811	2.50493
16469324	2.80296
16469739	2.11576
16469906	2.3867
16470139	2.82266
16470771	2.53202
16470901	4.40148
16471243	3.84975
16473012	4.09113
16473032	3.40394
16473109	4.26108
16473147	3.49754
16473154	2.7266
16473156	2.72167
16473161	2.5468
16473166	4.97291
16473261	4.50246
16473270	4.06158
16473278	4.133
16473302	3.9532
16473305	4.83744
16473512	5.7266
16473527	4.02709
16473542	4.47291
16473544	9.00493
16473575	9.49261
16473869	9.00985
16473881	11.4015
16473973	11.069
16476140	13.2192
16476156	12.6626
16476181	11.7882
16476182	12.3744
16476235	12.968
16476252	12.6034
16476253	12.1059
16476266	12.7537
16476269	10.6897
16476285	10.5665
16476286	11.0099
16476290	10.7611
16476295	11.0123
16476328	10.2906
16476488	10.5911
16476668	4.78571
16476696	5.85468
16476751	4.33498
16476818	3.70936
16477509	3.68473
16477906	5.76355
16478268	4.88424
16478321	4.75123
16478370	4.68473
16479047	4.95813
16479049	3.48768
16479214	3.9064
16479222	2.17488
16479288	3.02217
16479336	2.37192
16479346	2.33498
16479352	2.99261
16479364	2.867
16479377	2.75862
16479381	2.67488
16479395	2.71182
16479407	2.13793
16479410	2.133
16479462	2.45813
16479470	0.396552
16479487	0.403941
16479491	0.327586
16479496	0.881773
16479528	1.8867
16479552	2.74138
16479576	2.55172
16479580	3.2266
16479590	4.34729
16479723	4.23892
16479729	5.45813
16479733	4.02463
16479869	5.34975
16479924	4.88177
16480032	7.73645
16480884	6.09852
16480886	6.3399
16481026	7.00739
16481198	6.13547
16481444	6.133
16481446	5.98522
16482208	6.367
16482616	4.4532
16482999	4.5
16483120	4.53448
16484392	3.92611
16484464	5.58621
16484958	5.08867
16485078	5.51478
16485964	5.43842
16487579	5.16749
16487581	5.25616
16487583	4.93842
16488407	5.16502
16488752	3.8202
16489328	5.30049
16490271	4.83744
16490282	5.30049
16490283	5.8202
16490387	7.95567
16490455	6.05172
16490485	5.87931
16490871	6.69951
16491382	6.01232
16491821	5.73892
16491827	4.67241
16491834	4.55911
16491840	4.60099
16491873	4.79557
16491910	2.59113
16491927	1.03941
16491932	0.768473
16491939	0.79064
16491986	1.01724
16492059	0.610837
16492091	0.433498
16492109	0.445813
16492114	0.325123
16492126	0.349754
16492179	0.325123
16492198	0.273399
16492273	0.224138
16492343	1.1601
16492376	1.38424
16492380	2.51478
16492498	1.94089
16492505	1.91872
16492531	2.05172
16492644	2.45074
16492665	4.38177
16492816	4.49754
16492832	5.96552
16492859	6.0665
16492943	5.64039
16492969	5.1798
16492973	5.07635
16494403	5.61823
16494550	4.14532
16494983	4.44335
16495012	4.7266
16495020	4.62808
16495023	4.4335
16495041	7.0468
16495105	6.27833
16495122	7.17241
16495172	7.21921
16495350	7.25862
16495351	6.09113
16495363	5.6798
16495364	5.75369
16495441	5.7734
16495969	4.9803
16495983	4.7734
16496635	4.19458
16510314	4.32759
16510330	3.81034
16510376	3.92611
16510452	4.45074
16510532	2.54187
16510556	2.52217
16510640	2.46059
16510646	2.46059
16510827	2.47537
16510865	2.46059
16510922	2.46059
16510937	2.54926
16510938	2.58621
16510941	2.56897
16510946	2.58867
16510973	2.60345
16510991	2.58621
16511045	2.62315
16511052	2.55172
16511108	2.59852
16511139	2.46059
16511176	2.46059
16511221	2.53448
16511261	2.50493
16511281	2.77833
16511304	2.76108
16511308	2.76108
16511310	2.76108
16511369	2.77833
16511405	2.71429
16511419	2.71429
16511420	2.71429
16511423	2.90394
16511443	2.8867
16511447	3.86946
16511495	4.75616
16511518	5.24631
16511528	5.50739
16511535	5.39655
16511536	5.96305
16511542	6.35961
16511572	5.68719
16511580	5.26847
16511642	6.29064
16511656	2.90887
16511738	2.92611
16511778	3.39163
16511856	2.52956
16511871	2.5468
16511883	3.21675
16511889	2.5
16511921	2.53202
16511957	2.47044
16512082	2.5
16512174	2.48522
16512178	2.48522
16512194	2.48522
16512271	2.5
16512307	2.47044
16512331	2.47044
16512343	2.6601
16512445	2.60837
16512447	4.44089
16512473	4.15271
16512478	5.99507
16512519	5.633
16512523	5.4803
16512526	5.4803
16512536	5.4803
16512555	5.53941
16512612	5.9532
16512626	3.21921
16512638	3.23892
16512639	3.62069
16512693	5.81527
16512828	6.46798
16512869	6.84729
16512885	6.91379
16512892	6.79803
16512893	6.73892
16512897	6.99261
16512916	6.99507
16513582	9.27586
16513974	5.8867
16514173	4.81773
16514174	4.42611
16514689	4.42118
16514692	4.24877
16514703	10.8916
16514812	6.88916
16514960	7.4064
16514981	7.07635
16515009	7.07635
16515702	7.367
16515703	6.98276
16515704	6.62069
16515706	6.44335
16515710	6.42611
16515960	6.60099
16516105	5.55419
16516150	6.18473
16516227	1.13793
16516253	1.20936
16516267	0.891626
16516275	0.891626
16516318	0.908867
16516319	0.891626
16516335	0.891626
16516349	0.891626
16516373	0.891626
16516381	0.891626
16516395	0.891626
16516410	1.42118
16516444	0.684729
16516451	0.87931
16516484	0.746305
16516523	0.746305
16516570	0.763547
16516600	0.716749
16516667	0.805419
16516748	0.731527
16516774	0.837438
16516831	0.76601
16516880	0.721675
16516897	0.82266
16516935	0.834975
16516964	0.977833
16516985	1.55419
16517241	1.51478
16517699	1.94828
16517793	1.98522
16519805	2.00985
16521231	3.50246
16521640	2.48276
16521649	2.50985
16522701	2.7734
16523613	3.76847
16525770	2.52463
16525996	2.31773
16526082	2.80296
16526218	2.53941
16526265	1.95074
16526316	2.16995
16526477	2.17734
16526527	2.16995
16526663	2.03448
16526669	2.03448
16526699	2.04187
16526744	2.09113
16526750	1.92857
16526754	1.92857
16526808	2.0665
16526850	2.26355
16526907	2.01232
16526950	1.74631
16527056	1.83498
16527057	1.55419
16527065	1.55419
16527072	1.55419
16527094	1.55419
16527130	1.55419
16527138	1.55419
16527140	1.59113
16527187	1.68227
16527291	1.57143
16527359	2.02217
16527413	2.96798
16527491	3.40148
16527532	3.30542
16527547	4.09113
16527589	4.40394
16528193	3.67488
16528931	3.23153
16529007	6.02217
16529292	5.2734
16529495	6.89409
16529500	5.38916
16529505	10.4335
16529561	9.81034
16529609	10.0148
16529627	9.87685
16529706	9.87685
16529717	9.87685
16529734	9.87685
16529796	9.87685
16529800	9.87685
16529803	9.87685
16529898	9.87685
16529918	9.87685
16530095	11.8177
16530425	5.96552
16531486	3.77094
16531856	4.88424
16531872	3.34729
16532020	3.41379
16532028	3.36453
16532048	3.61084
16532070	3.17241
16532087	3.18966
16532095	3.15517
16532098	3.15517
16532128	3.15517
16532129	3.15517
16532168	3.17241
16532195	3.08621
16532203	3.08621
16532206	3.08621
16532260	3.08621
16532311	3.08621
16532328	3.08621
16532453	3.08621
16532456	3.10345
16532525	3.08621
16532532	3.08621
16532533	3.10345
16532566	3.08621
16532567	3.08621
16532607	3.08621
16532626	3.08621
16532683	3.08621
16532702	3.08621
16532751	3.08621
16532752	3.08621
16532778	3.08621
16532806	3.08621
16532859	3.08621
16532867	3.65025
16533014	3.95813
16533023	2.64778
16533025	2.54187
16533028	2.82266
16533039	2.37438
16533066	2.27586
16533114	2.25369
16533115	2.16749
16533132	2.16749
16533137	1.94828
16533142	2.01232
16533177	2.26355
16533260	1.9532
16533263	1.82512
16533311	2.15025
16533325	1.75862
16533344	1.75862
16533379	2.08374
16533410	1.75862
16533416	1.75862
16533469	2.13547
16533510	1.77586
16533518	1.77586
16533526	1.80049
16533561	2.3399
16533562	0.91133
16533621	1.13793
16533634	0.793103
16533643	0.793103
16533658	0.793103
16533661	0.793103
16533662	0.793103
16533700	0.810345
16533708	0.793103
16533732	0.793103
16533772	1.15271
16533796	0.793103
16533822	0.793103
16533832	1.15517
16533884	0.640394
16533937	0.783251
16534041	0.332512
16534091	0.756158
16534170	0.62069
16534189	0.842365
16534203	0.719212
16534247	0.73399
16534252	0.995074
16534430	0.825123
16534619	0.502463
16534710	0.830049
16534805	0.637931
16534887	0.573892
16534896	0.573892
16534914	0.573892
16534929	0.573892
16534941	0.719212
16534963	0.689655
16534983	0.862069
16535053	0.729064
16535171	0.741379
16535202	0.70197
16535232	0.689655
16535234	0.672414
16535273	0.660099
16535286	0.660099
16535310	0.660099
16535374	0.672414
16535399	0.731527
16535417	0.711823
16535445	0.682266
16535499	0.682266
16535528	0.682266
16535577	0.726601
16535673	0.64532
16535758	0.899015
16535772	0.926108
16535806	2.84236
16535850	1.43103
16535859	1.43103
16535860	1.81281
16535865	1.4532
16535875	1.43103
16536116	1.47783
16536145	1.34975
16536154	1.14286
16536225	1.14286
16536356	1.14286
16536422	0.933498
16536473	0.950739
16536579	0.933498
16536587	0.933498
16536704	0.950739
16536710	0.933498
16536714	0.933498
16536780	0.933498
16536790	0.933498
16536866	1.0468
16536879	0.965517
16536890	1.16749
16536925	0.608374
16536964	0.44335
16536967	0.527094
16537277	0.603448
16537472	0.637931
16537919	0.637931
16538124	0.416256
16538506	0.795567
16538805	0.359606
16539586	0.349754
16540704	0.450739
16540776	0.219212
16540809	0.204433
16540816	0.258621
16540819	0.29803
16540838	0.955665
16540944	0.975369
16544830	1.33005
16546695	0.990148
16547156	2.01232
16553205	0.985222
16553673	0.982759
16553681	0.647783
16553759	1.10591
16553866	1.07143
16555503	1.27094
16555551	1.33498
16555771	1.06897
16555851	0.997537
16555877	0.546798
16555906	0.674877
16555921	0.603448
16555978	0.371921
16556007	0.394089
16556015	1.63547
16556017	1.45074
16556113	2.06897
16556157	2.02709
16556162	2.02709
16556210	2.02709
16556211	2.07882
16556264	2.06158
16556287	2.06158
16556303	2.06158
16556371	2.06158
16556419	2.07882
16556510	2.02709
16556521	2.02709
16556550	2.02709
16556565	2.02709
16556577	2.02709
16556642	2.02709
16556647	2.02709
16556693	2.04187
16556724	2.04187
16556729	2.19212
16556768	1.88424
16556804	1.86946
16556808	1.90394
16556825	1.8867
16556856	1.8867
16556896	1.8867
16556931	1.90394
16556934	1.86946
16556975	1.94335
16557013	2.11823
16557044	1.98768
16557062	2.04433
16557066	2.11823
16557272	2.09852
16557399	2.08128
16557402	2.10345
16557432	1.62069
16557438	1.58621
16557586	1.54187
16557691	1.52463
16557702	1.54187
16557745	1.57389
16557806	1.55665
16557811	1.55665
16557824	2.15025
16557853	1.57389
16557858	1.7069
16557865	0.931034
16557913	1.10345
16557963	1.16749
16557987	1.12808
16558241	1.12808
16558250	1.12808
16558291	1.65025
16558406	2
16558438	6.15271
16558487	5.45074
16558501	5.71921
16558589	5.65271
16558590	5.71675
16558639	5.78325
16558640	5.75369
16558802	6.90148
16558849	4.26108
16558880	5.39655
16558923	3.9064
16558935	3.78571
16558947	3.84483
16559070	4.11576
16559122	1.71182
16559216	1.1798
16559404	1.58621
16559419	0.817734
16559486	1.00246
16559625	0.859606
16559646	0.859606
16559659	0.859606
16559705	1.05665
16559777	1.08128
16559813	1.05911
16559830	2.19458
16560755	1.80542
16560853	2.08128
16560857	2.0936
16560859	1.79557
16560861	1.49754
16560863	1.44335
16560880	2.08128
16561315	0.549261
16561640	1.09606
16562029	1.06897
16562542	1.19458
16564456	1.07635
16564511	1.02463
16564678	1.27094
16564697	0.445813
16564704	0.261084
16564773	0.140394
16564774	0.14532
16564837	0.100985
16564862	0.0788177
16564936	0.0738916
16564968	0.0689655
16564987	0.0615764
16565006	0.0714286
16565020	0.0566502
16565023	0.103448
16565134	0.135468
16565136	0.128079
16565152	0.123153
16565153	0.12069
16565184	0.157635
16565195	0.0714286
16565207	0.155172
16565216	0.0615764
16565242	0.128079
16565271	0.123153
16565276	0.325123
16565372	0.598522
16565393	0.741379
16566150	1.24631
16566222	2.01478
16566620	5.85714
16567588	5.22906
16567623	5.49754
16567635	5.23153
16567661	5.03941
16567666	4.86946
16570918	5.41872
16570992	3.22906
16571016	1.72906
16571017	1.4532
16571027	1.57635
16571108	1.45813
16571139	0.963054
16571158	0.62069
16571183	0.603448
16571186	0.522167
16571230	0.551724
16571231	0.852217
16571376	0.512315
16571507	0.371921
16571546	0.160099
16571601	0.199507
16571640	0.812808
16571711	0.640394
16571868	0.923645
16571872	0.918719
16571878	0.482759
16571896	0.977833
16571952	0.0812808
16571984	0.0615764
16571991	0.0197044
16572030	0.0172414
16572234	0.0172414
16572260	0.0123153
16572300	0.0123153
16572367	0.0123153
16572409	0.0123153
16572459	0.0123153
16572499	0.0123153
16572537	0.091133
16572550	0.140394
16572605	0.0714286
16572610	0.0714286
16572724	0.0714286
16572731	0.0714286
16572809	0.0714286
16572975	0.0714286
16573028	0.0714286
16573131	0.0714286
16573145	0.0714286
16573186	0.0714286
16573194	0.0714286
16573215	0.0714286
16573261	0.0714286
16573265	0.0714286
16573266	0.0714286
16573306	0.0714286
16573422	0.0714286
16573433	0.0714286
16573459	0.0714286
16573465	0.0714286
16573482	0.0714286
16573493	0.0714286
16573542	0.0714286
16573554	0.0714286
16573585	0.0714286
16573588	0.0714286
16573609	0.0714286
16573703	0.0714286
16573751	0.0714286
16573831	0.110837
16574023	0.357143
16574035	0.293103
16574078	0.295567
16574103	0.288177
16574169	0.288177
16574174	0.270936
16574294	0.293103
16574295	0.275862
16574323	0.275862
16574332	0.275862
16574371	0.275862
16574381	0.288177
16574419	0.332512
16574557	0.26601
16574701	0.270936
16574737	0.248768
16574749	0.248768
16574850	0.248768
16574865	0.275862
16574886	0.268473
16575005	0.268473
16575087	0.37931
16575111	0.364532
16575256	0.364532
16575297	0.364532
16575306	0.364532
16575318	0.364532
16575345	0.364532
16575347	0.364532
16575351	0.487685
16575356	0.440887
16575376	0.440887
16575405	0.440887
16575418	0.440887
16575514	0.440887
16575516	0.440887
16575553	0.440887
16575597	0.440887
16575611	0.440887
16575703	0.440887
16575726	0.440887
16575756	0.440887
16575781	0.440887
16575815	0.440887
16575823	0.440887
16575834	0.440887
16575872	0.440887
16575903	0.440887
16575945	0.440887
16575949	0.440887
16575989	0.458128
16576032	0.440887
16576078	0.440887
16576108	0.458128
16576112	0.460591
16576117	0.337438
16576155	0.337438
16576186	0.337438
16576326	0.344828
16576347	0.248768
16576377	0.248768
16576433	0.248768
16576440	0.248768
16576510	0.248768
16576525	0.248768
16576527	0.248768
16576561	0.248768
16576565	0.248768
16576595	0.248768
16576623	0.248768
16576664	0.248768
16576671	0.248768
16576698	0.248768
16576799	0.248768
16576997	0.248768
16577013	0.248768
16577015	0.248768
16577024	0.248768
16577029	0.248768
16577105	0.248768
16577209	0.258621
16577264	0.253695
16577266	0.253695
16577276	0.253695
16577471	0.258621
16577582	0.248768
16577596	0.248768
16577604	0.248768
16577612	0.248768
16577624	0.248768
16577665	0.248768
16577670	0.248768
16577712	1.03448
16577828	0.839901
16577854	0.642857
16577885	0.435961
16577900	0.384236
16578020	0.376847
16578084	0.248768
16578115	0.248768
16578189	0.248768
16578230	0.248768
16578231	0.248768
16578244	0.248768
16578255	0.270936
16578257	0.0147783
16578266	0.0147783
16578339	0.0147783
16578391	0.0147783
16578429	0.0147783
16578490	0.0147783
16578515	0.0147783
16578538	0.0147783
16578586	0.0270936
16578742	0.00492611
16578747	0.103448
16578811	0.600985
16578845	0.724138
16578853	0.581281
16578858	0.497537
16578859	0.544335
16578896	0.795567
16578911	0.118227
16578924	0.0812808
16578957	0.00738916
16578983	0.044335
16579017	0.0418719
16579047	0.0369458
16579094	0.0394089
16579101	0.0295567
16579107	0.0295567
16579137	0.0295567
16579161	0.0295567
16579175	0.0295567
16579191	0.0295567
16579194	0.0295567
16579215	0.0295567
16579220	0.0295567
16579260	0.0295567
16579378	0.0295567
16579401	0.0615764
16579453	0.091133
16579462	0.0246305
16579484	0.046798
16579504	0.091133
16579545	0.0246305
16579559	0.046798
16579583	0.0246305
16579614	0.0246305
16579624	0.0246305
16579630	0.0246305
16579633	0.0246305
16579636	0.0246305
16579715	0.12069
16579782	0.26601
16579797	0.08867
16579801	0.08867
16579806	0.197044
16579907	0.08867
16579926	0.08867
16579941	0.08867
16579966	0.08867
16580018	0.08867
16580021	0.08867
16580058	0.08867
16580105	0.08867
16580198	0.08867
16580234	0.08867
16580243	0.08867
16580270	0.08867
16580282	0.08867
16580308	0.275862
16580389	0.270936
16580423	0.182266
16580425	0.103448
16580464	0.174877
16580486	0.0418719
16580512	0.0566502
16580573	0.0344828
16580619	0.0344828
16580650	0.0344828
16580722	0.0344828
16580736	0.0344828
16580759	0.0344828
16580770	0.0344828
16580785	0.0394089
16580793	0.0369458
16580823	0.0369458
16580826	0.0591133
16580898	0.0541872
16580901	0.0492611
16580929	0.285714
16581145	0.275862
16581271	0.37931
16581288	0.58867
16581565	0.275862
16581948	0.3867
16582287	0.495074
16582290	0.00492611
16582318	0.527094
16582370	0.00985222
16582414	0.00738916
16582449	0.517241
16582451	0.0394089
16582468	0.044335
16582470	0.0418719
16582486	0.0369458
16582537	0.0369458
16582550	0.0418719
16582585	0.0369458
16582612	0.0369458
16582617	0.0369458
16582642	0.0369458
16582651	0.0369458
16582666	0.0369458
16582671	0.0369458
16582699	3.2734
16582864	3.00985
16583997	4.33251
16584164	4.0936
16584342	3.92611
16585344	5.10345
16585421	5.22906
16585448	7.6798
16585859	7.05911
16586927	8.02956
16586933	8.40148
16586991	9.02463
16587114	9.01478
16587134	8.71921
16587238	8.11576
16587265	7.633
16587277	7.07143
16587294	6.83744
16588744	6.73153
16588748	7.72414
16588749	6.39901
16588753	5.96305
16588755	6.73153
16588758	6.14532
16588766	6.1133
16588778	6.17734
16588810	4.6601
16588829	4.16502
16588848	3.73645
16589198	3.54187
16589299	2.89901
16589345	0.00985222
16589379	0.0123153
16589594	0.00738916
16589595	0.450739
16589679	0.342365
16589701	1.99507
16589721	0.977833
16589723	0.992611
16589729	0.972906
16589777	1.82266
16589849	0.0541872
16589899	0.0689655
16589951	0.046798
16589997	0.046798
16590050	0.046798
16590081	0.046798
16590099	0.1133
16590163	0.0960591
16590240	0.0812808
16590263	0.0714286
16590273	0.044335
16590303	0.0714286
16590320	0.182266
16590370	0.105911
16590382	0.118227
16590383	0.115764
16590397	0.342365
16590449	0.908867
16590491	0.458128
16590507	0.470443
16593460	2.12562
16593467	1.58374
16593528	1.66749
16593607	1.68473
16593611	1.55665
16593642	2.27586
16593668	0.472906
16593679	0.334975
16593725	0.258621
16593740	0.26601
16593749	0.216749
16593750	0.187192
16593762	0.187192
16593818	0.187192
16593854	0.187192
16593861	0.187192
16593914	0.187192
16594000	0.187192
16594032	0.187192
16594046	0.204433
16594108	0.192118
16594118	0.192118
16594165	0.229064
16594335	0.211823
16594363	0.211823
16594365	0.204433
16594415	0.288177
16594452	0.187192
16594485	0.194581
16594518	0.187192
16594626	0.187192
16594717	0.187192
16594770	0.187192
16594781	0.187192
16594847	0.187192
16594869	0.187192
16594871	0.187192
16594888	0.187192
16594913	0.187192
16594923	0.187192
16594931	0.187192
16594943	0.187192
16595088	0.187192
16595100	0.187192
16595147	0.187192
16595153	0.187192
16595281	0.187192
16595340	0.187192
16595384	0.187192
16595392	0.187192
16595436	0.187192
16595455	0.187192
16595460	0.187192
16595492	0.347291
16595502	0.187192
16595635	0.194581
16595723	0.347291
16595733	0.187192
16595736	0.194581
16595743	0.295567
16595814	0.187192
16595841	0.187192
16595845	0.187192
16595863	0.187192
16595878	0.187192
16595896	0.187192
16595954	0.187192
16595968	0.187192
16595992	0.187192
16596002	0.187192
16596017	0.187192
16596061	0.187192
16596077	0.187192
16596113	0.187192
16596136	0.187192
16596161	0.70197
16596206	0.187192
16596227	0.194581
16596230	0.70197
16596248	0.199507
16596251	0.0123153
16596281	0.00492611
16596293	0.00492611
16596324	0.00738916
16596332	0.362069
16596341	0.0295567
16596342	0.046798
16596370	0.184729
16596371	0.248768
16596394	0.70197
16596428	0.475369
16596432	0.475369
16596441	0.413793
16596461	0.805419
16596472	0
16596487	0
16596494	0.00738916
16596506	0
16596533	0.118227
16596536	0.110837
16596563	0.0541872
16596573	0.167488
16596617	0.211823
16596635	0.0394089
16596636	0.0320197
16596647	0.100985
16596649	0
16596650	0
16596659	0
16596661	0
16596662	0
16596689	0
16596694	0
16596695	0.0689655
16596697	0
16596707	0
16596768	0.0935961
16596774	0
16596861	0.00492611
16596880	0.00246305
16596922	0.00246305
16596932	0.00246305
16596938	0.00985222
16596974	0
16596979	0
16596980	0.00492611
16596985	0
16596992	0
16597007	1.40148
16597045	1.03695
16597068	1.45813
16597081	0.987685
16597085	0.975369
16597092	1.74877
16597096	0.182266
16597206	0.0344828
16597208	0.0270936
16597210	0.0738916
16597212	0.238916
16597214	0.17734
16597216	0.194581
16597218	0.125616
16597220	0.155172
16597228	0.366995
16597251	0.108374
16597297	0.0738916
16597370	0.169951
16597375	0.0541872
16597406	0.0665025
16597428	0.0541872
16597444	0.0541872
16597504	0.0541872
16597613	0.0541872
16597656	0.115764
16597684	0.295567
16598014	0.133005
16598201	0.147783
16598246	0.162562
16598250	0.0492611
16598490	0.0837438
16598611	0.0665025
16598630	0.0270936
16598663	0.0270936
16598692	0.0270936
16598700	0.0270936
16598716	0.0270936
16598717	0.0270936
16598730	0.115764
16598754	0.248768
16598805	0.214286
16598810	0.302956
16598834	0.214286
16598836	0.214286
16598935	0.214286
16598994	0.214286
16599001	0.214286
16599030	0.214286
16599117	0.214286
16599168	0.214286
16599201	0.214286
16599239	0.214286
16599260	0.214286
16599285	0.214286
16599301	0.214286
16599362	0.214286
16599364	0.214286
16599428	0.214286
16599455	0.214286
16599461	0.214286
16599509	0.214286
16599552	0.214286
16599554	0.214286
16599559	0.214286
16599566	0.214286
16599685	0.214286
16599690	0.214286
16599743	0.214286
16599756	0.214286
16599790	5.97537
16601549	5.77094
16601636	6.69951
16601682	6.51724
16601690	7.2266
16601706	7.53202
16601725	7.19951
16601726	6.97291
16601732	6.74631
16601734	6.53941
16601819	6.51232
16601835	6.07143
16601836	4.99754
16601837	4.99754
16601868	5.08867
16601881	4.08128
16602370	4.25123
16602385	1.5468
16602397	0.859606
16602410	0.825123
16602421	0.682266
16602435	0.610837
16602436	0.53202
16602813	0.576355
16602824	0.165025
16602830	0.165025
16602844	0.182266
16602985	0.172414
16602988	0.118227
16602995	0.118227
16603010	0.118227
16603021	0.118227
16603059	0.118227
16603068	0.118227
16603109	0.123153
16603132	0.118227
16603133	0.118227
16603200	0.123153
16603201	0.118227
16603256	0.118227
16603284	0.118227
16603371	0.118227
16603386	0.118227
16603456	0.118227
16603555	0.118227
16603583	0.118227
16603623	0.118227
16603633	0.118227
16603635	0.118227
16603652	0.118227
16603656	0.118227
16603679	0.118227
16603690	0.118227
16603705	0.118227
16603709	0.118227
16603728	0.118227
16603742	0.118227
16603765	0.118227
16603769	0.118227
16603807	0.118227
16603862	1.93842
16603869	1.08621
16603890	1.21182
16603892	1.25369
16603901	1.30296
16603917	1.87438
16603919	0.216749
16603956	0.224138
16603988	0.20197
16603996	0.20197
16604001	0.20197
16604023	0.20197
16604087	0.20197
16604106	0.20197
16604146	0.20197
16604158	0.20197
16604162	0.20197
16604224	0.20197
16604242	0.20197
16604281	0.20197
16604340	0.20197
16604343	0.20197
16604352	0.20197
16604376	0.20197
16604379	0.362069
16604401	0.20197
16604403	0.20197
16604446	0.20197
16604448	0.20197
16604450	0.20197
16604459	0.20197
16604495	0.20197
16604540	0.20197
16604546	0.20197
16604630	0.20197
16604631	0.20197
16604646	0.20197
16604684	0.20197
16604691	0.20197
16604819	0.20197
16604842	0.20197
16604887	0.20197
16604934	0.20197
16605046	0.20197
16605088	0.20197
16605106	0.268473
16605201	0.20197
16605220	0.20936
16605290	0.20197
16605332	0.20197
16605347	0.20197
16605357	0.20197
16605381	0.20197
16605521	0.20197
16605549	0.20197
16605584	0.20197
16605589	0.20197
16605675	0.20197
16605711	0.20197
16605714	0.20197
16605747	0.268473
16605802	0.20197
16605822	0.20936
16605887	0.219212
16605930	0.216749
16606036	0.214286
16606059	0.214286
16606062	0.214286
16606075	0.214286
16606079	0.219212
16606107	0.214286
16606145	0.20197
16606286	0.20197
16606312	0.20197
16606497	0.20197
16606516	0.20197
16606543	0.20197
16606561	0.20197
16606562	0.20197
16606617	0.20197
16606680	0.20197
16606745	0.20197
16606803	0.20197
16606888	0.20197
16606930	0.20197
16606991	0.20197
16606992	0.20197
16607032	0.219212
16607175	0.263547
16607194	0.0714286
16607246	0.0665025
16607279	0.0615764
16607312	0.0689655
16607316	0.179803
16607338	0.0665025
16607377	0.046798
16607387	0.179803
16607401	0.046798
16607429	0.0714286
16607489	0.0714286
16607508	0.0566502
16607530	0.0566502
16607548	0.0566502
16607556	0.0862069
16607588	2.46059
16608798	2.5665
16610813	2.81773
16611057	3.36207
16611094	2.87192
16611417	2.86207
16615541	2.95813
16615925	2.33744
16616277	4.12808
16616386	4.07143
16616482	3.92118
16616621	3.92118
16617128	8.62808
16617134	8.13054
16617302	9.30542
16617333	9.17488
16617338	8.98522
16617339	8.98522
16617357	8.98522
16617359	8.98522
16617363	8.98522
16617368	8.98522
16617552	9.98768
16618559	5.72167
16618710	3.30542
16619587	3.7931
16619833	3.73153
16620857	5.07635
16621802	3.32512
16623601	3.12315
16624212	3.66256
16625560	5.26601
16627196	4.40394
16627214	4.76847
16627573	4.47291
16627667	4.47291
16628417	5.38424
16628905	3.29064
16629272	3.74877
16629468	3.28325
16629692	3.31527
16629743	3.36453
16629800	4.10099
16629927	3.46305
16630057	4.14778
16630347	3.633
16630353	4.04187
16630407	4.36207
16630532	3.46798
16630764	3.51724
16630888	3.45567
16631104	3.40394
16631419	3.48522
16631420	3.38424
16631593	3.53448
16631816	3.9335
16631880	3.84236
16631991	3.74631
16631992	3.69951
16632152	3.66502
16632380	3.66502
16632397	3.867
16632541	3.7734
16632912	4.23892
16633076	3.44828
16633168	4.14532
16633236	3.88177
16633260	5.23153
16633354	5.15025
16633425	2.48768
16633429	2.70197
16633432	2.56897
16633502	3.07882
16633663	2.49015
16633738	0.812808
16633779	0.980296
16633857	0.874384
16634104	1.31773
16634145	1.37931
16634185	1.16502
16634289	1.51724
16634414	2.42118
16634462	2.64532
16634904	4.87192
16634947	3.94828
16634949	4.05665
16635239	3.91872
16635244	4.16256
16635326	3.28079
16635443	2.95074
16635456	2.78325
16635694	2.75123
16635736	2.53941
16635928	2.72414
16635965	3.30788
16636176	3.11084
16636256	2.89409
16636263	2.6601
16636311	2.35468
16636373	1.69951
16636394	1.17734
16636435	1.12562
16636735	1.16749
16636744	0.0517241
16636797	0.0123153
16636819	0.00492611
16636832	0.00492611
16636847	0.00492611
16636873	0.00985222
16636874	0.0246305
16636888	0.0246305
16636907	0.0197044
16636914	0.216749
16636933	0.0197044
16636973	0.0640394
16637044	0.105911
16637048	0.0197044
16637066	0.0418719
16637086	0.0197044
16637123	0.0197044
16637147	0.0197044
16637180	0.0369458
16637192	0.00985222
16637193	0.00985222
16637352	0.00985222
16637391	0.00985222
16637467	0.20936
16637477	0.0985222
16637489	0.100985
16637526	0.135468
16637527	0.199507
16637563	0.0221675
16637591	0.0221675
16637630	0.0270936
16637763	0.0221675
16637773	0.0221675
16637781	0.0221675
16637822	0.0221675
16637823	0.0221675
16637847	0.091133
16637906	0.0221675
16637940	0.0418719
16637952	0.0812808
16637979	0.0123153
16637987	0.0123153
16637991	0.0123153
16638033	0.0123153
16638144	0.0615764
16638151	0.0812808
16638157	0.0394089
16638158	0.0246305
16638192	0.12069
16638280	0.0246305
16638347	0.0246305
16638365	0.0246305
16638386	1.21182
16638400	0.0246305
16638409	0.0394089
16638444	0.591133
16638459	0.0246305
16638520	0.0320197
16638572	0.0246305
16638573	0.0246305
16638596	0.0935961
16638605	0.0320197
16638607	0
16638620	0.0689655
16638733	0.0172414
16638802	0.0246305
16638840	0.0862069
16638858	0.0320197
16638864	0.0221675
16638953	0.0172414
16639026	0.0172414
16639058	0.0172414
16639110	0.0172414
16639127	0.0172414
16639138	0.0172414
16639139	0.0640394
16639142	0.0394089
16639160	0.0394089
16639188	0.0394089
16639252	0.0394089
16639285	0.0394089
16639317	0.0394089
16639453	0.0394089
16639531	0.0394089
16639573	0.0394089
16639580	0.0394089
16639659	0.0394089
16639671	0.0394089
16639690	0.0394089
16639735	0.0394089
16639752	0.0394089
16639754	0.0394089
16639765	0.0394089
16639797	0.0394089
16639829	0.0615764
16639860	0.527094
16639915	0.812808
16639961	0.275862
16639963	0.238916
16639964	1.03695
16640027	0.0172414
16640030	0.0197044
16640053	0.0394089
16640109	0.044335
16640169	0.0221675
16640220	0.046798
16640264	0.0221675
16640376	0.0221675
16640378	0.0221675
16640411	0.0221675
16640462	0.0221675
16640463	0.0221675
16640503	0.0221675
16640577	0.0221675
16640585	0.0221675
16640644	0.0246305
16640646	0
16640671	0
16640673	0.00738916
16640679	0.00985222
16640682	0.00246305
16640861	0.229064
16640919	0.0738916
16640939	0.142857
16640942	0.0714286
16640943	0.140394
16640980	0.0665025
16641015	0.0123153
16641026	0.0394089
16641116	0.00246305
16641267	0.187192
16641284	0.0935961
16641356	0.179803
16641385	0.08867
16641414	0.197044
16641422	0.243842
16641599	0.381773
16641621	0.490148
16641654	0.364532
16641680	0.366995
16642914	0.23399
16642922	0.29064
16643004	0.105911
16643008	0.0738916
16643136	0.125616
16643178	0.0418719
16643207	0.0344828
16643424	0.0246305
16643442	0.0172414
16643489	0.0172414
16643577	0.0172414
16643580	0.0172414
16643591	0.0172414
16643592	0.256158
16643623	0.133005
16643649	0.0147783
16643652	0.226601
16643675	0.214286
16643709	0
16643724	0.00246305
16643730	0.549261
16643742	0.199507
16643760	0.243842
16643761	0.20197
16643762	0.453202
16643793	0.046798
16643805	0.0172414
16643837	0.0123153
16643880	0.0123153
16643881	0.0123153
16643923	0.0123153
16643931	0.0640394
16643944	0.0123153
16644052	0.0270936
16644078	0.128079
16644088	0.00738916
16644095	0.00738916
16644165	0.00738916
16644178	0.0763547
16644211	0.0197044
16644246	0.00492611
16644331	0.0738916
16644439	0.00492611
16644477	0.00492611
16644614	0.00738916
16644680	0.00246305
16644684	0.0714286
16644705	0
16644706	0.0147783
16644756	0.187192
16644804	0.275862
16644848	0.046798
16644873	0.0763547
16644904	0.236453
16644922	0.00738916
16644938	0.140394
16644949	0.00738916
16645113	0
16645163	0.00492611
16645225	0.0689655
16645265	0.00985222
16645283	0.00492611
16645366	0.00492611
16645399	0.00492611
16645463	0.0640394
16645472	0.00738916
16645534	0.00738916
16645581	0.0566502
16645601	0.00492611
16645645	0.00492611
16645769	0.197044
16645860	0.00985222
16645878	0.08867
16645884	0.0123153
16645897	0.00985222
16645957	0.00738916
16645973	0.00738916
16645994	0.0763547
16646011	0.00738916
16646018	0.0147783
16646024	0.246305
16646026	0
16646036	0.00738916
16646063	0.0935961
16646100	0.00492611
16646275	0.00492611
16646291	0.00492611
16646421	0.0172414
16646447	0.00492611
16646493	0.00492611
16646559	0.00492611
16646663	0.00492611
16646831	0.046798
16646847	0.0344828
16646872	0.0935961
16646931	0.241379
16647042	0.374384
16647063	0.421182
16647103	0.26601
16647204	0.231527
16647495	0.490148
16647497	0.0295567
16647547	0.0369458
16647588	0.0197044
16647593	0.0197044
16647594	0.0197044
16647622	0.0197044
16647668	0.0197044
16647693	0.0197044
16647699	0.0270936
16647832	0
16647836	0
16647968	0.00738916
16647979	0.08867
16647992	0.0246305
16648053	0.00985222
16648110	0.00738916
16648267	0.0270936
16648324	0.00492611
16648341	0.0197044
16648367	0.362069
16648523	0.00492611
16648561	0.00492611
16648564	0.445813
16648565	0.147783
16648579	0.0763547
16648583	0.165025
16648600	0.0837438
16648618	0.152709
16648688	0.172414
16648701	0.0123153
16648821	0.0197044
16648822	0.172414
16648833	0.103448
16648847	0.0246305
16648853	0.00985222
16648860	0.0935961
16648905	0.0763547
16648948	0.00492611
16649027	0.150246
16649130	0.00738916
16649131	0.00738916
16649163	0.0738916
16649236	0.00492611
16649239	0.125616
16649244	0.0566502
16649343	0.502463
16649473	0.204433
16649474	1.03448
16649545	0.14532
16649599	0.285714
16649600	0.00738916
16649695	0.00738916
16649720	0.00738916
16649752	0.00985222
16649798	0.0123153
16649807	0.08867
16649813	0.0935961
16649815	0.0591133
16649831	0.0541872
16649833	0.135468
16649846	0.00985222
16649879	0.0221675
16649932	0.00246305
16649941	0.00985222
16650102	0.00246305
16650111	0
16650140	0.00492611
16650189	0.110837
16650198	0
16650210	0.00985222
16650220	0.00738916
16650264	0.00738916
16650330	0.00738916
16650349	0.00738916
16650400	0.0591133
16650409	0.0172414
16650412	0.00246305
16650418	0.0541872
16650446	0.00492611
16650453	0.044335
16650461	0.0147783
16650495	0.00985222
16650500	0.458128
16650525	0.0566502
16650548	0.251232
16650572	0.128079
16650579	0.0517241
16650658	0.199507
16650681	0.0541872
16650706	0.0566502
16650743	0.332512
16650872	0.14532
16650919	0.150246
16650921	0.197044
16651023	0.603448
16651024	0.0763547
16651079	0.125616
16651089	0.472906
16651124	0.0246305
16651154	0.152709
16651194	0.0738916
16651195	0.00492611
16651231	0.1133
16651339	0.0197044
16651395	0.00246305
16651423	0
16651437	0.00738916
16651451	0.0738916
16651535	0.00492611
16651544	0.00492611
16651605	0.00492611
16651636	0.0147783
16651654	1.1798
16651657	0.0960591
16651702	0.110837
16651754	0.660099
16651835	0.0960591
16651857	0.0935961
16651884	0.00985222
16651899	0.044335
16651909	0.256158
16651963	0.396552
16652029	0.246305
16653275	0.123153
16653323	0.426108
16653389	0.115764
16653390	0.128079
16653392	0.337438
16653395	0.0837438
16653398	0.105911
16653495	0.0665025
16653591	0.0246305
16653643	0.0172414
16653684	0.00492611
16653693	0.0123153
16653752	0.00492611
16653812	0.0147783
16653820	0.091133
16653879	0.00246305
16653915	0.253695
16653937	0.0985222
16653950	0.179803
16653956	0.0960591
16653976	0.147783
16654008	0.142857
16654058	0.044335
16654126	0.0197044
16654162	0.0123153
16654177	0.105911
16654230	0.0320197
16654244	0.0566502
16654267	0.20197
16654283	0.0960591
16654292	0.0689655
16654308	0.29064
16654321	0.0960591
16654361	0.091133
16654421	0.091133
16654496	0.0246305
16654500	0.0320197
16654505	0.091133
16654594	0.0985222
16654603	0.128079
16654624	0.0394089
16654690	0.0541872
16654714	0.150246
16654733	0.00738916
16654768	0.105911
16654782	0
16654795	0.162562
16654799	0.08867
16654829	0
16654883	0.165025
16654913	0.00985222
16654936	0
16654939	0.00738916
16654945	0.00246305
16654981	0
16655048	0.0123153
16655074	0.00738916
16655078	0.00492611
16655102	0.00985222
16655131	0.00492611
16655224	0.0123153
16655261	0.0763547
16655264	0
16655284	0.00492611
16655339	0.293103
16655351	0.00246305
16655414	0.199507
16655449	0
16655486	0.0197044
16655496	0.105911
16655537	0.0172414
16655563	0.0172414
16655608	0.0172414
16655610	0.0172414
16655649	0.0172414
16655734	0.0172414
16655739	0.275862
16655744	0.206897
16655756	0.246305
16655822	0.586207
16655854	0.206897
16655901	0.231527
16656010	0.433498
16656063	0.0270936
16656069	0.00246305
16656075	0.0935961
16656078	0.0295567
16656088	0.00492611
16656127	0.00246305
16656247	0.091133
16656253	0.00492611
16656360	0.00492611
16656384	0.0935961
16656397	0.00246305
16656418	0.00985222
16656442	0.0394089
16656447	0.103448
16656459	0.0960591
16656477	0.0344828
16656528	0.0763547
16656557	0.0935961
16656564	0.0320197
16656583	0.0246305
16656610	0.0246305
16656616	0.0246305
16656631	0.0246305
16656638	0.0246305
16656648	0.0295567
16656677	0.0246305
16656703	0.0246305
16656747	0.0295567
16656789	0.17734
16656876	0.0197044
16656888	0.0172414
16656973	0.103448
16657008	0.0147783
16657018	0.0172414
16657083	0.238916
16657100	0.0960591
16657219	0.12069
16657250	0.214286
16657285	0.14532
16657292	0.307882
16657298	0.179803
16657320	0.179803
16657383	0.160099
16657388	0.17734
16657408	0.229064
16657504	0.00246305
16657506	0.00246305
16657535	0.00985222
16657547	0.0344828
16657622	0.0320197
16657645	0.0295567
16657646	0.0295567
16657660	0.396552
16657687	0.423645
16657722	0.79064
16657750	0.847291
16657751	0.428571
16657753	0.672414
16657766	1.36453
16657770	0.522167
16657777	0.517241
16657794	0.428571
16657897	0.746305
16657942	0.869458
16657956	1.69704
16658006	4.75369
16658072	6.01478
16658099	6.07143
16658121	8.00493
16658126	8.23892
16661826	7.76847
16662097	7.51478
16662105	7.55172
16662172	7.33251
16663102	7.13547
16663109	6.32266
16663155	6.88424
16663400	6.37192
16663483	6.25369
16663579	6.96552
16663639	6.02463
16663946	5.91872
16664114	5.92118
16664174	5.32759
16664233	4.67734
16664369	4.9335
16664385	4.59852
16664441	11.3374
16664757	12.1281
16664803	12.4778
16664952	12.2365
16665009	12.032
16665054	11.8768
16665056	11.7685
16665118	13.0246
16665172	12.6995
16665186	12.5369
16665300	12.4212
16665359	13.4113
16665482	13.1897
16665649	13.0246
16665692	12.8916
16665881	12.7365
16665896	12.4236
16665982	12.0739
16666026	12.4483
16666248	12.0148
16666500	10.9212
16666583	9.75616
16666728	10.2808
16666841	10.1133
16666936	9.87931
16666954	9.50246
16666985	9.42118
16667100	9.24384
16667467	8.25616
16667561	8.18473
16667632	10.0123
16667636	9.32759
16667659	8.71675
16667671	8.53448
16667754	8.73645
16667764	9.16995
16667790	8.83744
16667791	9.08128
16667857	10.4409
16667972	7.71921
16668010	7.55911
16668232	6.40887
16672125	5.57389
16672126	6.40148
16672154	5.73892
16672185	5.47291
16672232	4.8399
16672247	4.9532
16672321	4.1133
16672400	3.21921
16672466	2.8867
16672512	2.83744
16673887	3.867
16673974	1.09113
16673981	1.45813
16673986	1.05665
16674011	1.05419
16674058	0.852217
16674086	0.857143
16674095	0.844828
16674144	0.839901
16674175	0.800493
16674184	0.800493
16674215	0.800493
16674259	0.800493
16674285	0.926108
16674327	1.0665
16674396	0.862069
16674421	0.953202
16674590	1.12808
16674678	1.05911
16674700	1.21675
16674701	1.96059
16674751	1.6601
16674789	1.7069
16674822	1.48276
16674870	1.94335
16674876	0.874384
16674881	0.795567
16674914	0.763547
16674915	0.753695
16674947	0.805419
16674993	0.775862
16674998	0.775862
16675006	0.775862
16675013	0.788177
16675014	0.995074
16675019	1.06897
16675036	0.992611
16675063	1
16675173	1.10591
16675231	1.19212
16675247	1.03941
16675255	1.0665
16675305	1.18719
16675343	1.06404
16675423	2.04926
16675507	2
16675512	2.03202
16675517	1.87438
16675524	1.87438
16675540	1.84483
16675542	1.55419
16675598	1.74384
16675605	0.896552
16675629	0.896552
16675630	0.896552
16675673	0.901478
16675710	0.894089
16675767	0.894089
16675804	0.894089
16675805	0.901478
16675810	0.903941
16675885	0.899015
16675979	0.899015
16676060	0.985222
16676076	0.901478
16676077	0.997537
16676159	0.953202
16676188	0.948276
16676245	0.940887
16676246	0.940887
16676252	0.940887
16676264	0.940887
16676265	0.940887
16676296	1.03202
16676345	0.788177
16676346	0.79803
16676357	1.03448
16676435	0.770936
16676491	0.788177
16676594	1.0197
16676822	0.79064
16676842	0.876847
16676844	0.849754
16676860	0.844828
16676925	0.834975
16676939	0.85468
16677120	0.849754
16677185	0.849754
16677186	0.849754
16677192	0.849754
16677216	0.849754
16677218	0.849754
16677222	0.849754
16677277	0.849754
16677333	0.849754
16677348	0.849754
16677374	0.859606
16677405	0.834975
16677407	0.832512
16677430	0.839901
16677431	0.913793
16677487	0.834975
16677498	0.839901
16677509	0.91133
16677528	0.91133
16677547	0.839901
16677598	0.901478
16677606	1.11084
16677699	0.820197
16677709	0.832512
16677717	0.820197
16677764	0.820197
16677836	0.938424
16677882	0.960591
16677911	2.19704
16677935	3.19951
16677976	3.03695
16677977	2.93103
16677978	3.3867
16678079	3.56158
16678153	3.09606
16678154	3.36207
16678296	4.22167
16678349	3.19704
16678362	3.52709
16678687	4.07389
16678797	3.19704
16678842	3.86453
16678920	3.02217
16678944	3.01724
16679077	4.9803
16679142	5.06404
16679171	4.76355
16679195	4.55911
16679231	4.7069
16679491	5.85714
16679492	5.21675
16679496	4.73399
16679511	10.5714
16679555	11.0222
16679567	16.8941
16679649	16.6576
16680367	16.3227
16680884	16.2192
16680946	16.0443
16680954	15.9212
16681071	15.734
16681362	15.3842
16681431	15.2365
16681490	14.9655
16681917	25.0837
16681948	24.1724
16681986	23.7094
16682087	23.5665
16682366	26.5517
16682477	26.2192
16682489	25.6724
16682770	25.7192
16682843	25.3966
16683293	25.2488
16683301	25.101
16683306	24.9532
16683744	24.8054
16683805	24.6576
16683930	24.5099
16684061	24.3695
16684086	25.1256
16684174	24.7118
16684250	24.564
16684529	24.4163
16684570	24.2685
16684781	24.1207
16684853	23.9729
16685064	23.8251
16685206	23.6773
16685207	24.7266
16685267	25.1675
16685337	24.0837
16685347	23.3153
16685348	24.3916
16685523	24.7241
16685567	23.3695
16685624	23.335
16685819	23.0172
16685822	22.4704
16685903	22.6182
16686144	22.3498
16686145	22.3768
16686208	22.17
16686325	21.9704
16686391	21.8325
16686522	21.6675
16686614	20.5862
16686779	20.4286
16686877	20.4852
16687006	19.9507
16687254	19.798
16687283	20.2956
16687376	19.468
16687394	20.3842
16687731	19.665
16688119	19.5172
16688543	19.3916
16688625	23.8695
16688664	21.3374
16688679	21.5074
16688727	21.2759
16689218	21.6576
16689287	21.3054
16689379	21.1872
16689485	20.9778
16689826	20.83
16689866	20.6823
16690454	20.5345
16690521	20.3867
16690581	20.2389
16690716	20.9039
16691021	20.2414
16691067	20.8621
16691110	20.633
16691178	19.2365
16691343	19.0813
16691370	18.9335
16691405	18.7857
16691468	18.6379
16691858	18.4901
16691870	18.3424
16691883	18.1946
16692097	18.0468
16692129	17.899
16692542	17.7512
16692578	17.6034
16692675	17.4557
16692813	17.3079
16692828	17.1601
16693032	17.0123
16693368	16.2635
16693548	16.1084
16693629	13.4187
16693656	13.2562
16693679	13.1084
16693729	12.9606
16693826	12.8128
16694034	12.6724
16694657	11.5025
16694988	11.1478
16695100	10.0222
16695121	9.66256
16695215	12.4064
16696452	12
16696779	12.0567
16696804	11.3966
16696811	11.9212
16696831	12.0246
16697051	12.2808
16697068	7.04433
16697069	6.28325
16697081	6.18227
16697082	6.21182
16697090	7.00246
16697099	3.08621
16697114	5.54926
16697131	3.56897
16697145	3.9064
16697147	3.48768
16697148	3.71921
16697177	3.66256
16697195	2.99015
16697212	4.82512
16697215	1.86453
16697251	3.94335
16697272	5.20936
16697493	4.53695
16697498	5.5197
16697542	5.38424
16697581	5.64286
16697586	6.4532
16697680	6.02956
16697686	5.08128
16697933	4.58621
16697947	7.43103
16700853	6.14039
16700890	5.51724
16700913	5.20936
16701001	5.3202
16701002	5.50493
16701070	5.7931
16701238	5.62315
16701462	5.94581
16701475	5.16502
16701546	4.83744
16701547	5.03695
16701916	5.45813
16701931	3.31034
16701946	2.90887
16701961	3.04926
16701989	2.91379
16701993	3.28818
16702034	2.77094
16702056	2.867
16702074	2.97044
16702113	3.2069
16702284	2.62069
16702323	2.95074
16702375	3.02956
16702382	2.81281
16702450	2.84975
16702509	3.35961
16702885	3.9803
16703111	3.04926
16703112	2.6601
16703152	2.67488
16703218	2.8202
16703346	1.96552
16703373	2.07635
16703539	1.63054
16703601	1.65517
16703663	2.23892
16703932	1.59606
16704155	2.00985
16704165	1.49261
16704333	1.5468
16704340	2.08374
16704357	1.82266
16704368	2.26108
16704630	2.00493
16704662	1.21429
16704788	1.19951
16704851	0.884236
16704859	0.0541872
16704861	0.0566502
16704903	0.0172414
16704919	0.0172414
16704963	0.0172414
16705038	0.0172414
16705075	0.0172414
16705078	0.982759
16705167	1.633
16705172	2.7734
16705208	2.34729
16705213	3.99507
16705237	3.53941
16705246	3.57635
16705424	3.22167
16705433	2.7069
16705486	3.367
16705496	2.15517
16705516	2.88424
16705533	2.47044
16705536	2.46059
16705548	2.37192
16705549	2.55419
16705576	2.66995
16705580	2.62069
16705617	2.61084
16705624	2.41872
16705627	2.3202
16705687	2.30049
16705688	4.41133
16705727	3.62808
16705760	3.5197
16705767	3.55911
16705811	3.56404
16705828	3.50985
16705853	3.41872
16705868	3.39655
16705878	4.88424
16705982	4.64778
16705993	4.61576
16706008	6.21675
16706028	6.35468
16706031	6.66502
16706032	6.67241
16706035	6.57635
16706043	6.52709
16706044	7.18966
16706071	6.85714
16706076	6.97537
16706116	6.92118
16706140	6.81527
16706143	7.60591
16706151	4.62315
16706208	4.83251
16706290	3.03202
16706297	2.37931
16706325	2.11084
16706326	2.24631
16706338	2.15517
16706340	2.74877
16706401	2.12315
16706420	2.06158
16709794	2.66502
16709798	0.137931
16709807	0.152709
16709825	0.14532
16709876	2.2931
16709970	2.29803
16710219	2.17241
16710223	2.21182
16718697	2.67488
16718710	1.60099
16718969	1.59113
16718982	2.4532
16719005	1.93103
16719031	2.40148
16719064	3.71182
16719087	2.97044
16719321	2.47537
16723338	2.28325
16723656	1.83744
16733271	1.94828
16733347	1.633
16733441	1.93596
16733447	1.47291
16733509	1.92857
16733537	3.64286
16733632	2.67241
16733657	2.64532
16733687	2.66256
16733693	2.76601
16735863	2.93842
16736015	1.96798
16736111	1.08621
16736388	1.69951
16736492	2.06158
16736507	1.50985
16736843	2.81527
16736849	2.3867
16736852	2.80049
16736873	2.86207
16737442	2.54187
16737613	3.09113
16737624	1.13547
16737667	2.97044
16737694	3.08867
16737814	3.76108
16737832	3.53941
16737834	3.53941
16737836	3.58867
16737845	3.60345
16737884	3.62069
16737894	3.34975
16737898	1.94089
16737905	2.59606
16737907	1.48522
16737909	1.5665
16737922	2.20197
16737972	2.45813
16737987	2.46798
16737994	1.94828
16737997	1.74631
16738002	1.78571
16742907	1.80296
16743138	0.830049
16743221	1.4335
16744577	0.330049
16744792	0.684729
16744815	0.477833
16744870	0.694581
16745961	0.891626
16746048	0.847291
16746131	0.504926
16746140	0.953202
16746356	0.849754
16746372	2.12808
16746448	12.7143
16746572	12.2365
16746611	12.9951
16746707	21.6158
16746822	20.9261
16746823	20.798
16746827	20.734
16746828	20.5025
16746830	20.3744
16746836	20.2463
16746854	20.1182
16746861	19.9901
16746865	19.8621
16746874	19.7389
16746882	19.6773
16746883	19
16746886	18.0468
16746887	17.8768
16746905	17.7635
16746906	16.9064
16746910	16.798
16746917	16.665
16746925	16.5517
16746929	16.4704
16746934	20.4113
16746952	12.6995
16746958	12.6379
16746963	13.4557
16746967	13.5493
16746970	13.1897
16747005	13.0616
16747016	13.0542
16747082	12.9261
16747090	11.6995
16747245	12.8128
16747262	5.9335
16747275	5.90394
16747313	5.80049
16747345	4.9335
16747362	2.58374
16747407	0.455665
16747451	0.29803
16747506	0.29803
16747568	0.29803
16747599	0.29803
16747600	0.29803
16747629	0.29803
16747632	0.332512
16747693	0.29803
16747755	0.320197
16747821	0.29803
16747956	4.61823
16748022	3.46305
16748025	5.01232
16748028	4.73892
16748192	5.97537
16748213	12.2512
16748393	12.3251
16748504	12.1773
16748525	12.6158
16748677	13.8054
16748727	12.8424
16748745	12.7143
16748752	12.5911
16748755	12.468
16748800	12.4335
16748896	12.7611
16748996	10.8227
16749108	10.702
16749109	10.601
16749181	10.5
16749302	10.5369
16749396	10.4458
16749397	10.9729
16749511	10.7857
16749567	9.74384
16749687	9.51724
16750517	10.766
16750540	9.70197
16750622	8.0665
16750654	7.57389
16750888	8.68966
16750972	7.10099
16750984	7.13547
16751091	7.41133
16751210	7.41626
16751249	7.09113
16751352	7.06158
16751404	8.2266
16751409	5.75123
16751585	5.67488
16751593	6.10099
16751654	5.83251
16751661	5.70936
16751892	5.69212
16751893	7.15271
16751915	5.32266
16751919	6.04926
16751920	6.69704
16752181	6.56158
16752401	6.41133
16752425	6.30296
16752450	6.19951
16752528	6.10837
16752908	6.02709
16753118	5.79064
16753187	5.78818
16753412	6.76601
16753418	5.38177
16753477	6.65271
16753700	5.74384
16753739	5.15271
16753748	3.77586
16753765	3.77586
16753770	3.64778
16753822	4.50985
16753847	0.896552
16753902	1.20443
16753952	0.334975
16754027	0.327586
16754054	0.310345
16754127	0.226601
16754178	0.194581
16754182	0.174877
16754193	0.263547
16754242	0.172414
16754248	0.172414
16754270	0.270936
16754345	0.571429
16754371	0.504926
16754375	0.640394
16754376	0.864532
16754383	0.76601
16754384	0.96798
16754390	0.903941
16754392	2.45567
16754404	3.74631
16754461	3.37685
16754465	3.74138
16754466	3.03695
16754520	3.79557
16754659	5.52709
16754822	4.61576
16754839	5.5
16754850	6.15517
16755038	4.82266
16755068	4.67488
16755090	5.64532
16755174	5.00493
16755213	4.2069
16755219	4.07882
16755286	4.36207
16755325	4.21921
16755474	3.41626
16755484	3.38424
16755614	4.04187
16755742	4.33498
16756198	4.99507
16756406	4.24384
16756415	3.9803
16758505	4.36453
16758527	3.80296
16758586	2.95813
16759336	3.16502
16759352	3.30542
16759358	3.20197
16759405	5.1133
16759417	4.27586
16759418	4.54187
16759487	5.68966
16759488	5.05911
16759498	5.25369
16759502	8.6133
16759511	5.15517
16759515	4.95813
16759525	5.2266
16759546	4.92857
16759550	4.92857
16759698	7.50246
16759703	3.92857
16759704	4.26355
16759816	3.5665
16759817	3.21921
16759818	1.77094
16759861	1.71921
16759909	1.21675
16759924	0.881773
16759965	1.24877
16760039	0.529557
16760057	1.88916
16760082	1.91872
16760143	1.32512
16760151	1.41872
16760164	2.37685
16760172	1.30296
16760233	1.30542
16760307	1.64532
16760335	6.29064
16760395	5.88916
16760400	8.03202
16760477	8.23153
16760544	7.94828
16760546	8.50246
16760548	10.0616
16760551	9.08621
16760570	9.07882
16760573	8.78079
16760574	9.51478
16760606	8.84729
16760659	8.84729
16760667	10.9729
16760718	5.00493
16760723	5.09852
16760792	7.22414
16760801	4.42365
16760837	4.60837
16760852	4.24384
16760887	4.61084
16760903	5.23153
16760920	3.60591
16760952	3.71429
16761004	5.67734
16761038	5.34729
16761112	5.17241
16761129	4.73153
16761204	4.21429
16761210	7.32512
16761282	7.48522
16761420	7.51232
16761649	6.64532
16761656	6.33005
16775625	7.86453
16775660	6.87192
16776095	7.23645
16776481	6.92365
16776532	6.81527
16776560	7.31034
16776852	6.66502
16777218	6.60591
16777233	6.83005
16777979	5.43596
16778003	5.77833
16778236	5.69704
16778314	8
16778334	7.55172
16778399	6.6601
16778402	6.8867
16778570	6.66749
16778708	5.5197
16778712	4.72167
16778726	4.58374
16779037	5.1798
16779065	3.36453
16779080	2.6601
16779340	2.15764
16779525	4.08128
16779755	3.74138
16779834	4.15764
16779873	3.56404
16779927	5.7931
16779993	5.98276
16780081	6.61823
16780143	5.63547
16780165	5.34236
16780167	4.8202
16780168	4.78079
16780169	5.5468
16780171	2.35222
16780194	3.86207
16780213	2.75862
16780341	3.92611
16780380	2.89901
16780385	2.58621
16780387	2.62562
16780401	2.37685
16780404	2.13547
16780425	1.94828
16780429	2.02463
16780432	2.13547
16780466	1.79803
16780468	1.65517
16780489	1.70443
16780498	1.49015
16780510	3.38916
16780564	4
16780610	3.92118
16780711	5.96552
16780826	5.81527
16780870	5.76355
16780909	5.74877
16780937	5.74877
16780947	5.78325
16781040	5.76601
16781045	5.76601
16781047	5.76601
16781181	5.78325
16781193	5.74877
16781215	5.77094
16781220	15.3571
16781251	14.702
16781253	14.7241
16781259	16.9458
16781266	16.436
16781268	16.4828
16781287	16.9163
16781293	16.1182
16781294	16.2438
16781298	16.5172
16781304	15.9704
16781305	16.197
16781312	15.7389
16781313	16.0123
16781318	15.6429
16781320	15.564
16781322	16.8695
16781330	15.5246
16781342	15.867
16781343	15.7759
16781345	15.9655
16781350	15.8892
16781351	16.2167
16781356	15.6773
16781360	15.9828
16781377	15.7192
16781380	15.8005
16781390	15.6995
16781391	21.931
16781398	19.5517
16781400	20.0764
16781401	19.5985
16781404	19.4926
16781407	19.3251
16781408	19.6379
16781419	19.9113
16781420	19.532
16781422	19.5862
16781424	19.9335
16781430	19.8448
16781435	19.7463
16781443	20.5936
16781449	17.9704
16781460	17.9704
16781463	18.7365
16781465	15.4261
16781473	15.3325
16781476	14.431
16781483	15.1034
16781492	14.9335
16781506	14.83
16781508	14.83
16781523	14.9335
16781524	14.8695
16781525	14.7906
16781528	14.7906
16781533	14.7906
16781534	14.8325
16781538	14.7906
16781546	14.7906
16781551	14.8325
16781561	14.7906
16781566	14.8103
16781578	14.7906
16781579	14.9803
16781581	14.8103
16781588	14.8103
16781592	15.0394
16781611	14.8103
16781616	14.8522
16781625	14.8103
16781626	14.5246
16781628	14.3941
16781637	14.3941
16781654	14.468
16781655	14.5665
16781656	14.3941
16781662	14.3941
16781663	14.9113
16781664	14.3941
16781668	14.3941
16781671	14.5837
16781672	14.4113
16781684	14.3941
16781703	14.5911
16781705	14.5172
16781715	14.4975
16781733	14.7635
16781744	14.7167
16781752	14.697
16781755	14.697
16781756	14.697
16781764	14.697
16781765	14.798
16781776	14.3941
16781780	14.3941
16781783	14.4113
16781787	14.3941
16781793	14.4286
16781801	14.4113
16781802	14.4113
16781811	14.4113
16781815	14.4975
16781816	14.4286
16781821	14.4286
16781833	14.4286
16781834	14.4286
16781841	14.4458
16781846	14.3941
16781848	14.3941
16781849	14.3941
16781851	14.3941
16781856	14.468
16781858	14.3941
16781863	14.4113
16781873	14.6552
16781875	14.3941
16781876	14.3941
16781877	14.6527
16781878	14.5665
16781880	14.4113
16781884	14.4113
16781890	14.5837
16781899	14.5665
16781907	14.3941
16781910	14.3941
16781915	14.5665
16781916	14.3941
16781917	14.3941
16781936	14.3941
16781940	14.4532
16781947	14.3941
16781950	14.4778
16781961	14.3941
16781963	14.3941
16781966	14.3941
16781973	14.3941
16781999	15.133
16782009	14.5665
16782012	14.5665
16782017	14.6773
16782029	15.4335
16782039	14.3941
16782046	14.3941
16782052	14.7635
16782067	14.3941
16782069	14.3941
16782077	14.3941
16782086	14.3941
16782087	14.3941
16782092	14.3941
16782095	14.3941
16782110	14.3941
16782112	14.5049
16782130	14.468
16782132	14.468
16782136	14.468
16782137	14.5862
16782154	14.5887
16782159	14.4532
16782163	14.4901
16782169	14.5369
16782175	14.3941
16782178	14.431
16782180	14.468
16782182	14.431
16782189	14.431
16782200	14.4754
16782214	14.4975
16782223	14.4236
16782226	14.4236
16782228	14.4236
16782230	16.2192
16782237	15.2438
16782247	15.3818
16782266	15.3842
16782268	15.2882
16782270	16.0493
16782272	14.5197
16782276	14.5394
16782278	14.564
16782294	14.3941
16782319	14.3941
16782320	14.3941
16782328	14.3941
16782329	14.3941
16782333	14.6897
16782334	14.6305
16782336	14.7389
16782338	14.7143
16782343	14.7143
16782344	14.7143
16782349	14.7143
16782353	14.9581
16782354	14.5148
16782366	14.5714
16782367	14.5296
16782368	14.4458
16782369	14.4828
16782379	14.4631
16782380	14.4286
16782383	14.431
16782387	14.5049
16782389	14.4113
16782390	15.0616
16782402	15.2217
16782405	15.1995
16782412	15.2463
16782413	15.1995
16782423	15.4704
16782425	15.4212
16782434	16.4064
16782436	16.2833
16782442	18.3251
16782454	17.3867
16782462	17.4384
16782465	17.2931
16782468	16.4261
16782478	16.5099
16782481	16.399
16782482	16.298
16782483	17.6207
16782499	14.5616
16782504	14.5837
16782508	16.3522
16782515	15.3079
16782521	15.5468
16782525	15.3424
16782531	15.3621
16782532	15.3054
16782533	16.3325
16782547	15.9729
16782557	16.0197
16782559	16.6034
16782562	16.0172
16782563	16.3547
16782584	16.2069
16782588	16.1207
16782605	15.7833
16782608	14.9754
16782620	14.8522
16782626	14.8522
16782633	14.8793
16782640	14.8522
16782643	15.5394
16782672	15.431
16782675	15.3498
16782678	15.2217
16782682	15.0025
16782692	15.8079
16782697	14.5099
16782699	14.5443
16782704	16.0665
16782717	15.6478
16782729	16.5468
16782744	16.0961
16782745	16.0369
16782755	16.0369
16782783	16.3547
16782795	19.4335
16782798	17.9039
16782819	18.4138
16782834	18.0099
16782838	18.2562
16782846	18.064
16782847	18.064
16782859	18.2857
16782880	27.6133
16782900	22.4483
16782923	23.8103
16783240	23.7635
16783356	19.3276
16783388	19.5148
16783991	19.3128
16786248	19.9901
16789339	19.2512
16789389	15.335
16789522	15.0172
16789662	14.9951
16789952	22.2069
16790011	10.9483
16790017	10.6502
16790023	11.8424
16790415	11.564
16791323	11.6059
16792030	12.0985
16792083	12.0296
16792341	11.3768
16792353	10.3079
16793951	12.1773
16795266	10.9901
16795280	11.702
16796053	11.2118
16796197	11.8818
16796950	12.1798
16797745	11.0222
16798029	11.2143
16798408	10.7808
16800000	9.13547
16800208	9.27833
16800511	8.89163
16800901	8.82759
16801865	8.82759
16801957	8.98522
16802041	9.15271
16804484	9.16502
16818914	5.52709
16818992	4.96059
16819032	3.70197
16819074	0.359606
16819085	5.14039
16819106	4.91379
16819251	5.5197
16840244	5.08621
16841011	6.57143
16841113	6.66502
16841244	6.06404
16841262	5.5665
16841303	5.5468
16841464	5.5468
16841485	5.5468
16841568	5.5468
16841838	5.5468
16841853	5.5468
16842061	5.57635
16842150	5.56158
16842174	5.38424
16842179	5.64286
16842288	7.28818
16842390	6.97783
16842392	7.00246
16859738	7.25123
16859841	6.76355
16859857	6.44089
16859865	6.18719
16860005	6.32759
16860069	6.13547
16860123	6.03202
16860124	6.79557
16860155	6.67734
16860165	7.74631
16860343	7.56158
16860347	8.86207
16860351	9.01724
16860355	9.74631
16860402	18.6207
16863468	17.2365
16863474	16.2734
16863481	16.9015
16863487	16.7241
16863572	16.1059
16863578	15.3571
16863584	15.4901
16863789	14.8522
16863791	13.9901
16863804	13.6897
16863821	13.0074
16863826	12.6527
16863832	12.3571
16863862	12.5468
16863873	12.33
16863875	11.1798
16863877	11.2734
16863888	10.9507
16863890	10.335
16876136	9.95813
16876154	8.14039
16876201	8.07389
16876319	8.01478
16876363	4.65764
16876464	4.11576
16876509	3.8202
16876511	3.76355
16876590	4.31773
16876606	3.84729
16876692	3.84729
16876696	4.13547
16876757	3.84483
16876787	3.72167
16876799	3.5197
16888613	3.11084
16888614	2.92611
16888721	3.07143
16888770	2.78571
16888864	2.64039
16888884	2.64039
16888902	2.64039
16888915	2.64039
16889042	2.65764
16889115	3.93596
16889123	3.35714
16889158	3.34729
16889161	3.62315
16889226	4.30296
16889274	3.07882
16889386	3.29064
16889418	2.64778
16889528	2.73399
16889652	2.55172
16889704	2.39409
16893827	2.54187
16894001	2.39163
16894002	2.40887
16894076	2.19951
16894099	2.11084
16894158	3.55172
16894244	2.66995
16894430	2.34236
16894500	2.91133
16894527	1.65517
16894590	1.36207
16894628	1.72906
16894629	2.19951
16894843	1.54187
16894844	1.75862
16894854	1.98276
16894857	1.52217
16894880	1.94828
16894887	1.56897
16894903	0.938424
16895033	1.02956
16895119	4.18966
16895289	3.55419
16895306	4.04433
16895316	3.97783
16895371	3.82759
16895384	2.83498
16973637	2.49507
16973743	1.53448
16973807	2.5
16974148	0.859606
16974247	2.35222
16974335	3.04187
16974339	3.44581
16974373	2.97291
16974381	2.94335
16974397	4.133
16974414	3.41379
16974429	3.62562
16974438	2.95074
16974456	3.41133
16974473	3.2069
16974495	1.30788
16974504	1.37931
16974559	1.6798
16974595	1.80049
16974600	4.30296
16974638	3.87192
16974695	11.7365
16974745	12.1429
16974758	13.3867
16974767	12.6256
16974773	12.6502
16974910	13.234
16974940	12.2044
16974964	13.3079
16975001	12.6527
16975003	11.7118
16975004	11.803
16975028	11.7956
16975033	10.2069
16975036	10.7783
16975049	11.5049
16975054	12.4532
16975060	13.1305
16975061	12.3966
16975100	12.9458
16975120	12.8621
16975131	13.5813
16975133	15.5542
16975143	14.1355
16975147	13.9532
16975159	15.5764
16975165	13.9704
16975167	13.8818
16975168	13.303
16975183	12.3744
16975189	12.1084
16975287	12.4557
16975312	10.1207
16975315	11.835
16975350	10.9606
16975354	10.9507
16975372	10.2389
16975386	11.2512
16975399	11.1379
16975408	9.9335
16975412	9.73892
16975413	10.8744
16975434	10.8276
16975441	11.7808
16975458	10.7241
16975466	11.17
16975475	10.6798
16975484	10.3177
16975488	9.83498
16975490	10.4113
16975510	9.77586
16975521	9.67734
16975522	9.9532
16975529	9.10345
16975537	10.0222
16975551	9.76108
16975564	8.53202
16975588	8.81034
16975847	5.70936
16975853	4.66256
16975869	3.64286
16975887	2.55172
16975917	2.52463
16975950	4.83005
16976018	2.05172
16976023	1.83744
16976055	1.88177
16976081	3.16256
16976115	2.78571
16976118	3.05419
16976149	2.46798
16976157	2.67734
16976217	9.04187
16976271	5.97537
16976278	6.40148
16976285	6.23153
16976289	6.23153
16976301	6.23153
16976309	6.23153
16976497	6.34975
16976528	6.77586
16976542	5.5936
16976569	2.35961
16976665	2.0197
16976702	3.63793
16976775	2.96059
16976835	3.87931
16976914	3.12315
16977260	3.26847
16977282	2.45813
16977359	2.2069
16977592	1.74631
16977615	2.20197
16977640	1.68227
16977712	1.57143
16977760	1.06897
16977764	4.68966
16977804	3.6133
16977820	3.74631
16977867	3.82266
16977874	3.81527
16977893	4.94089
16977917	3.6601
16977922	4.19212
16977952	4.07143
16978085	2.9803
16978091	2.63054
16978097	3.27094
16978201	0.972906
16978220	2.35961
16978253	2.41626
16978276	2.45074
16978318	3.12315
16978382	4.35714
16978439	3.75369
16978455	3.18966
16978472	2.99015
16978528	3.21182
16978572	1.80542
16992212	1.89901
16992302	2.82512
16992336	2.84236
16992489	2.69458
16992499	3.62808
16992534	3.26108
16992535	2.88424
16994332	3.70936
16994496	3.83251
16994518	3.01478
16994550	2.97783
16994622	2.74138
16994690	5.03448
16994722	2.84729
16994866	3.35468
16995855	2.24877
16995860	3.34236
16995934	1.69951
17043730	1.27094
17043943	1.11084
17044010	1
17044019	0.605911
17044131	0.598522
17044135	0.226601
17044143	1.91872
17044259	1.8202
17044284	2.5197
17044330	2.28571
17044457	2.27833
17044528	2.09113
17044556	2.53448
17044612	3.42365
17044838	2.6133
17044847	2.62069
17044851	2.59606
17044924	3.6601
17045074	2.22167
17045170	4.99261
17045478	4.27094
17045479	4.35468
17045484	4.10345
17045491	4.03202
17045492	4.01478
17045885	4.74138
17046007	2.2069
17046008	2.19704
17046022	2.0936
17046045	2.18473
17046158	2.33005
17046329	3.41133
17056595	2.82759
17056606	2.19212
17056632	1.68719
17056633	1.17488
17056648	1.39409
17056696	1.14039
17056724	0.261084
17056775	0.182266
17056776	0.628079
17056779	1.42611
17056825	1.60591
17056827	1.5
17056828	1.5
17056829	1.62562
17056832	1.44089
17056837	1.45074
17056890	1.83005
17056938	0.133005
17056965	0.105911
17057026	0
17057054	0
17057059	0
17057136	0
17057174	0.29064
17057189	0.310345
17057190	0.295567
17057194	2.91133
17057198	1.73399
17057211	2.22414
17057214	2.11576
17057215	2.06158
17057222	1.91872
17057267	3.25123
17057299	0.137931
17057301	0.0935961
17057311	0.394089
17057318	0
17057323	0.517241
17057327	1.45567
17057353	1.55911
17057416	1.33498
17057429	1.28571
17057442	1.45813
17057443	4.52956
17057445	1.71921
17057446	2.00493
17057460	1.78325
17057467	1.78325
17057468	1.78325
17057473	2.44828
17057507	0.0566502
17057509	0.00985222
17057518	0.376847
17057520	0
17057526	0.630542
17057536	0
17057538	0
17057540	0.295567
17057542	0
17057545	0.192118
17057549	0.00492611
17057552	0.00246305
17057567	1.08621
17057575	0.337438
17057586	0.431034
17057746	0.26601
17057752	0.630542
17057774	0.0172414
17057788	0.0320197
17057809	0.630542
17057818	0.00985222
17057821	0.0492611
17057827	0.0221675
17057831	0.0147783
17057839	1.01232
17057894	0.82266
17057990	1.8202
17058099	1.33251
17058342	1.4532
17058366	2.44089
17058427	1.21429
17058450	2.93103
17058879	2.07635
17059029	1.45567
17059047	3.73892
17059257	2.4532
17059266	2.85961
17059464	3.07143
17059515	4.72414
17059594	3.01478
17059613	3.01478
17059629	3.01478
17059992	3.19212
17060012	3.07882
17060013	0.625616
17060015	0.433498
17060037	3.24631
17060041	2.16502
17060046	2.14532
17060049	2.24138
17060062	2.78571
17060064	2.60591
17060089	3.92857
17060090	2.87438
17060101	3.34729
17060135	4.57389
17060139	3.06404
17060143	4.25616
17060170	3.53695
17060171	3.30788
17060175	3.6133
17060179	2.93842
17060191	2.98768
17060261	3.18719
17060303	2.11576
17060337	0.280788
17060340	0.278325
17060351	0.374384
17060352	0.0763547
17060358	0.0246305
17060361	0.00246305
17060363	0.140394
17060383	0
17060385	0.371921
17060395	0.647783
17060406	0.827586
17060411	1.44335
17060445	0.965517
17060472	0.987685
17060478	0.985222
17060518	1.18227
17060529	0.366995
17060533	0.480296
17060559	0.142857
17060569	0.128079
17060580	0.137931
17060595	0.091133
17060616	0.108374
17060617	0.12069
17060633	0.0985222
17060641	1.03202
17060700	0.497537
17060703	0.667488
17060730	0.837438
17060735	0.896552
17060736	0.975369
17060764	0.647783
17060783	0.894089
17061030	0.719212
17061043	0.935961
17061062	0.20197
17061106	0.94335
17061118	1.55172
17061132	4.35468
17061207	3.46798
17061217	3.56404
17061244	3.85222
17061262	3.74631
17061305	3.68719
17061607	3.7734
17061879	2.74877
17061891	2.08621
17061907	1.53202
17061909	1.09606
17061917	1.50493
17061979	1.52463
17062001	1.05665
17062002	1.86207
17062032	1.87685
17062052	1.87438
17062058	1.93596
17062075	2.14778
17062079	1.6798
17062083	1.70443
17062182	2.58374
17062187	0.0788177
17062195	1.15271
17062202	0.258621
17062272	0.748768
17062317	0.391626
17062321	0.921182
17062341	0.347291
17062367	0.189655
17062436	0.586207
17062455	0.147783
17062462	0.179803
17062495	0.147783
17062541	0.62069
17062553	0.428571
17062628	0.465517
17062638	0.492611
17062656	0.482759
17062762	0.918719
17062878	1.37685
17062921	1.367
17062931	1.49754
17062942	1.38916
17062944	2.09113
17062989	2.20936
17063066	5.133
17063071	4.10099
17063077	4.69458
17063084	4.58374
17063100	4.4532
17063103	4.56158
17063140	4.68719
17063202	4.24631
17063234	3.34236
17063244	0.756158
17063269	0.827586
17063334	1.39655
17063359	0.472906
17063393	0.485222
17063396	0.842365
17063419	0.211823
17063440	0.495074
17063461	0.849754
17063560	1.41872
17063570	2.07635
17063907	1.97537
17063976	3.01724
17064000	2.3867
17064066	4.39901
17064093	4.01232
17064129	4.74631
17064169	4.11576
17064218	4.38424
17064246	4.27586
17064253	3.95074
17064271	4.09606
17064296	3.27094
17064343	3.59852
17064345	4.26355
17064451	3.39901
17064915	3.07882
17065908	3.47537
17066002	6.17241
17066016	6.47783
17066513	6.36453
17066533	7.50246
17066535	7.00739
17066536	7.00739
17066548	7.00739
17066563	7.00739
17066719	7.4532
17072565	5.0197
17073419	4.56404
17073508	4.88424
17073526	2.20197
17073531	2.19458
17073532	1.50985
17073568	1.74138
17073625	1.24384
17073626	0.940887
17073634	0.783251
17073664	1.12069
17073673	0.716749
17073757	0.460591
17073772	0.738916
17073893	0.418719
17073937	0.539409
17073943	1.9064
17074003	1.65271
17074006	3.2266
17074013	2.92365
17074017	2.92365
17074019	3.71921
17074029	3.97291
17074035	4.02709
17074052	3.97537
17074053	4.57635
17074087	4.72414
17074088	3.14286
17074095	3.22906
17074109	2.75616
17074113	2.46059
17074143	2.62315
17074144	1.70936
17074179	1.78325
17074191	1.06897
17074248	1.19212
17074282	0.216749
17074299	0.221675
17074334	0.179803
17074359	0.00246305
17074391	0
17074458	0
17074465	0
17074471	4.65764
17074487	4.42118
17074560	4.5
17082529	4.64778
17082544	5.37931
17082807	4.74631
17082854	4.6798
17082941	4.65271
17083100	5.44581
17083245	5.04926
17083260	5.50739
17083365	5.31281
17083407	5.32512
17083602	5.34236
17083650	5.33498
17083943	5.32266
17083973	5.12562
17083986	5.26355
17084028	4.83498
17084042	4.81527
17084218	4.84236
17084796	4.8399
17085189	4.867
17085270	4.81034
17085323	5.11576
17085471	5.3867
17085666	5.00246
17085809	5.53695
17086005	5.76601
17086215	5.97044
17086222	5.01232
17086240	5.22167
17086636	6.51724
17086711	5.28571
17086823	5.7734
17086868	5.17488
17086934	5.57635
17086976	5.08621
17087013	4.73892
17087215	4.72414
17087544	5.13793
17087613	4.8399
17087660	4.68966
17087666	5.06158
17087840	4.52217
17087974	4.73645
17088321	4.64532
17088383	4.59852
17088440	4.8867
17088451	4.16995
17088936	4.35961
17088985	4.39409
17089341	4.35468
17089694	4.26108
17089775	5.2734
17089884	4.36453
17089956	3.77094
17090151	4.34236
17090439	2.81527
17090526	3.49507
17090622	2.28325
17090649	3.64778
17090884	2.50246
17090916	2.83251
17091054	3.52463
17091361	2.5
17091474	3.35961
17091663	2.25369
17091910	2.28818
17092101	3.51724
17092116	2.5936
17092396	3.57635
17092682	3.90148
17092694	3.61576
17092699	3.40887
17092922	3.8202
17093074	3.367
17093181	2.9064
17093453	3.59113
17093469	3.44581
17093526	3.30049
17093598	3.23892
17093719	4.63793
17093833	3.54926
17093976	3.97783
17094180	3.64532
17094373	3.60345
17094407	4.52709
17094582	4.66502
17094630	3.81281
17094712	4.08621
17094713	3.25862
17094727	3.69212
17094772	3.40394
17094812	4.63054
17094988	3.0468
17095020	4.12562
17095065	3.49754
17095347	4.99754
17095352	2.9335
17095462	2.99507
17095625	3.16749
17095650	3.7069
17096062	3.39409
17096104	3.81034
17096125	3.53448
17096219	3.86207
17096415	4.09113
17096547	4.2734
17096831	3.39409
17097040	3.90394
17097166	3.7069
17097171	1.90394
17097184	1.97291
17097188	1.69704
17097190	1.69704
17097207	2.16995
17097213	2.52217
17097219	2.07882
17097220	2.16502
17097357	3.03448
17097553	2.04926
17097733	1.55172
17098120	1.71921
17098192	1.54926
17098306	1.76601
17098602	1.60345
17098618	1.867
17098771	1.66995
17099329	1.87438
17099467	3.18719
17099524	2.51232
17099584	2.5936
17099824	3.03941
17099952	2.37438
17100119	2.78571
17100155	1.55172
17100156	1.65517
17100227	1.18719
17100287	1.35222
17100370	1.18227
17100572	1.3399
17100617	2.0197
17100622	1.23399
17100623	1.2734
17100636	1.69212
17100642	1.00493
17100739	1.40394
17100788	1.05172
17100792	1.01478
17100793	1.54433
17100824	0.958128
17100846	1.20936
17100924	2.79557
17101009	1.03202
17101052	1.10591
17101123	1.33744
17101124	0.8867
17101210	1.03941
17101236	0.928571
17101317	1.09113
17101408	0.862069
17101451	0.972906
17101468	1.15271
17101476	0.928571
17101628	0.881773
17101635	2.1601
17101853	1.6133
17101922	1.49507
17101945	1.79557
17102004	2.50246
17102020	2.26601
17102037	2.20197
17102108	2.10099
17102168	2.54433
17102295	2.133
17102387	1.5936
17102425	1.71429
17102550	4.24877
17102661	4.16256
17102692	4.94828
17102711	4.55172
17102725	4.55172
17102727	4.55172
17102741	4.70936
17102750	5.91379
17102753	2.68966
17102773	3.69458
17102812	2.59606
17102847	1.85714
17102863	2.2931
17102864	3.00985
17102937	2.80542
17102958	2.85961
17102986	3.24138
17103002	5.02709
17103010	5.02463
17103072	4.69704
17103099	4.69212
17103107	4.6133
17103135	4.83498
17103163	5.51724
17103205	3.06158
17103218	2.88916
17103276	2.19704
17103337	4.50985
17103338	3.34483
17103341	3.43842
17103367	4.24877
17103526	4.31773
17103564	3.15764
17103572	3.71921
17103638	3.26355
17103677	2.4335
17103684	3.03202
17103689	2.95813
17103690	1.98276
17103706	3.77586
17103737	2.05911
17103744	2.13793
17103851	1.77094
17103868	2.15764
17103876	2.86207
17103892	0.960591
17103994	1.4064
17104117	3.03448
17104144	2.08867
17104153	1.98768
17104156	1.95813
17104186	2.21675
17104259	3.0197
17104265	1.94335
17104379	1.58867
17104406	1.68719
17104595	2.65517
17104684	1.29557
17104713	1.23399
17104752	2.69458
17104768	2.25862
17104863	2.92857
17104958	3.55172
17104967	4.91626
17104986	4.63793
17104991	4.10099
17104995	4.17241
17104999	6.00985
17105002	4.56158
17105006	4.47044
17105037	5.10099
17105049	3.30542
17105054	3.19704
17105063	3.5665
17105064	3.02956
17105066	2.89655
17105094	5.06404
17105098	4.74631
17105114	4.3867
17105131	4.74631
17105142	3.76847
17105163	3.76601
17105172	3.03448
17105178	2.63547
17105202	2.50246
17105228	1.55172
17105235	1.15517
17105263	0.857143
17105264	1.23645
17105281	1.00985
17105364	1.05419
17105368	1.52217
17105409	2.60099
17105412	2.36453
17105415	2.20936
17105458	2.14532
17105471	2.5
17105476	2.00985
17105493	2.43596
17105545	0.881773
17105593	2.82759
17105667	2.30788
17105676	3.38177
17105798	3.16502
17105839	3.48768
17105859	4.5197
17105956	3.60837
17106011	3.49261
17106022	3.50246
17106032	4.65271
17106034	3.86453
17106051	3.09852
17106101	4.08128
17106282	2.23153
17106315	2.66256
17106460	3.75862
17106461	3.14532
17106479	3.17241
17106496	3.21429
17106519	3.05172
17106524	3.75369
17106676	2.25369
17106740	3.46552
17106831	2.18227
17106860	2.01478
17106865	1.94828
17107047	4.2734
17107136	2.05911
17107141	2.48276
17107170	2.19458
17107172	2.6601
17107225	4.80296
17107261	4.38916
17107271	5.17488
17108603	11.3399
17110818	13.133
17110824	13.3251
17110850	13.7611
17110855	13.5271
17113216	13.0197
17113239	13.1429
17113272	12.7241
17113428	12.4039
17113444	12.1379
17113453	12.6823
17113475	12.101
17113486	11.7365
17113515	10.7365
17113557	10.5172
17113564	9.92611
17113711	9.31527
17113732	8.41379
17113733	7.81034
17113737	8.16749
17113759	8.66995
17113761	7.18719
17113782	6.90394
17113993	6.77833
17114366	6.69212
17114415	4.21921
17114473	3
17114483	2.81527
17114518	2.1798
17114574	2.15271
17114845	2.31281
17114852	4.64286
17114944	2.73399
17114989	3.02956
17115077	3.0665
17115120	2.78571
17115213	4.07143
17115314	1.87931
17115376	1.96552
17115552	1.81527
17115667	3.47044
17115770	3.84729
17115903	3.77094
17116013	5.35222
17116014	5.01232
17116022	5.07389
17116033	4.78571
17116037	4.78571
17116043	4.78571
17116048	4.82759
17116049	4.58128
17116076	4.72414
17116095	3.62315
17116101	3.70443
17116109	3.01232
17116110	3.01232
17116114	3.01232
17116118	3.01232
17116119	3.01232
17116120	3.34483
17116147	3.03448
17116154	3.5197
17116409	4.42118
17116561	2.41626
17116624	2.68473
17116977	1.77833
17117041	2.33005
17117071	1.61084
17117194	1.57389
17117314	2.01478
17117349	1.53941
17117449	1.61576
17118470	2.26601
17118508	1.71429
17118702	1.67488
17118732	2.34975
17118891	1.5468
17118893	1.66995
17118903	1.60591
17119033	1.53941
17119042	1.58621
17119169	1.53448
17119286	1.98768
17119333	2.93103
17119548	2.54187
17119576	2.57635
17119820	4.74384
17119927	4.11576
17119951	3.68719
17119962	4.27833
17119968	3.89901
17119970	4.49015
17119975	4.16256
17120010	4.14532
17120129	4.61576
17120452	2.93103
17120660	2.7734
17120717	3.04926
17121067	3.20197
17121094	4.28325
17121359	3.91872
17121403	4.59852
17121900	4.75862
17122121	11.899
17122156	11.6059
17122163	13.931
17122182	13.8867
17122189	13.7562
17122192	13.7562
17122195	13.8128
17122199	13.7562
17122203	16.17
17122282	15.9286
17122283	16.532
17122284	16.4655
17122288	16.4655
17122311	16.4655
17122316	16.4655
17122317	16.4655
17122324	16.4655
17122325	16.4655
17122329	16.4655
17122335	16.5936
17122558	17.3645
17122559	5.87192
17122580	5.97044
17122764	4.41133
17122780	5.09113
17122930	5.02217
17123187	14.766
17123253	13.5739
17123255	14.8473
17123260	14.6379
17123273	14.6305
17123275	14.6305
17123299	14.6946
17123305	14.4384
17123309	14.4384
17123322	14.4384
17123324	14.4384
17123347	14.8621
17123748	15.1749
17123756	14.6182
17123757	14.5591
17124349	14.4901
17124681	14.4901
17125151	14.8202
17126383	16.5369
17126505	5.44335
17126707	5.7931
17127129	5.24877
17127821	6.60099
17128144	4.81773
17128474	4.18719
17128849	4.05911
17128920	3.95074
17128934	3.97044
17128953	4.52463
17129315	3.90394
17129429	3.96552
17129482	4.60591
17129493	3.96552
17129861	4.34729
17129913	2.67241
17129932	2.75123
17130098	2.83498
17130148	2.71675
17130151	1.70197
17130153	1.86453
17130205	1.10099
17130270	1.25616
17130431	2.32759
17130470	2.06158
17130487	1.97291
17130568	3.36207
17130691	4.03941
17130720	4.43596
17130788	7.93842
17130952	6.72906
17130957	6.41626
17130997	6.57882
17131031	11.2488
17131074	10.1601
17131096	10.0493
17131116	9.91872
17131122	10.6281
17131241	9.81773
17131242	9.41872
17131251	9.25369
17131269	9.94828
17131312	9.20443
17131331	11.1429
17131362	8.78325
17131363	8.53695
17131375	7.91379
17131379	11.2537
17131408	8.20197
17131412	9.00246
17131471	8.60099
17131504	9.04433
17131539	7.42118
17131585	7.63547
17131589	6.56897
17131627	6.62562
17131763	5.8867
17131770	4.24877
17131781	4.39163
17131807	4.80296
17131896	3.49261
17131909	3.3202
17131925	2.85222
17131960	2.55419
17132218	2.3867
17132367	2.10099
17132465	0.94335
17132507	1.06404
17132585	0.871921
17132589	1.61576
17132595	1.72414
17132746	2.79064
17132783	6.96798
17132794	12.0345
17132817	12.2635
17132821	13.0049
17132957	12.7734
17132967	12.7069
17133028	13.4951
17133205	13.0443
17133208	13.6158
17133217	13.3054
17133218	12.8941
17133226	13.2537
17133237	11.7906
17133239	12.1232
17133250	11.9877
17133275	11.5
17133282	11.7266
17133302	9.86453
17133323	9.10099
17133343	8.90887
17133345	6.52709
17133534	6.29557
17133632	5.96305
17133719	3.0936
17133732	2.6133
17133795	2.80296
17133856	2.19704
17133859	1.7069
17133952	1.81773
17133978	0.29803
17134079	0.679803
17134090	1.57635
17134091	2.02709
17134115	2.53941
17134157	3.09852
17134170	6.51724
17134281	6.06897
17134295	7.87931
17134307	8.0197
17134468	7.55172
17134512	8.09852
17134769	9.02463
17134845	8.62069
17134868	11.1453
17135496	9.36946
17135497	9.90394
17135528	9.78079
17135611	9.32759
17135612	9.15764
17135661	8.93596
17135721	8.01724
17135726	7.62069
17135751	8.32266
17135776	7.34729
17135805	7.75616
17135808	7.34236
17135810	6.79064
17135812	7.78818
17135814	6.30788
17135817	6.61823
17135819	5.56404
17135842	4.78325
17135855	4.26355
17135920	5.31034
17136000	2.21675
17136025	2.56897
17136037	1.96552
17136039	2.60099
17136068	3.42118
17136076	3.0936
17136084	3.48768
17136107	9.64532
17136119	8.20197
17136135	8.17734
17136149	10.0123
17136248	7.33498
17136272	7.62069
17136295	7.5468
17136305	9.94581
17136385	8.61823
17136465	9.40887
17136508	9.6133
17136673	10.0197
17136678	8.88916
17136718	9.01724
17136738	9.18966
17136792	10.6158
17136795	7.18227
17136798	7.39655
17136834	7.52956
17136918	7.07389
17136921	6.89409
17136947	6.71182
17136968	7.27833
17136989	7.62069
17137044	7.25369
17137083	8.48522
17137186	7.46552
17137191	7.77833
17137216	8.86207
17137303	7.75369
17137319	10.5222
17137392	9.10591
17137410	11.8645
17137482	11.5025
17137494	11.4729
17137598	10.7611
17137628	10.7709
17137690	10.6305
17137775	11.4828
17137827	10.0665
17137906	10.5887
17137984	10.303
17137986	10.0837
17138148	10.7586
17138190	10.2759
17138266	9.7266
17138267	9.66749
17138307	11.5172
17138420	9.78079
17138434	10.6182
17138475	9.867
17138484	9.87931
17138564	9.99507
17138565	9.74877
17138620	9.89655
17138664	10.5419
17138684	9.90887
17138685	9.97537
17138711	9.78818
17138780	10.069
17138956	11.0148
17138996	10.7118
17138997	12.7217
17139026	10.5714
17139052	10.7685
17139057	10.3596
17139101	17.7537
17139241	14.3448
17139277	15.8596
17139289	15.5172
17139295	15.5764
17139300	15.83
17139302	16.0813
17139304	15.0985
17139327	14.9852
17139331	13.835
17139335	13.835
17139374	13.4828
17139417	13.6798
17139425	11.0197
17139525	10.7537
17139529	11.532
17139556	11.7709
17139559	11.8793
17139582	12.202
17139587	11.5074
17139588	11.3842
17139611	11.2808
17139623	13.0222
17139777	12.8867
17139780	12.0591
17139876	14.0443
17139997	12.3867
17140080	12.5
17140293	12.8719
17140329	11.8571
17140385	15.6502
17140475	15.2167
17140573	16.6995
17140678	16.6872
17140711	16.7069
17141288	16.697
17141418	16.6798
17141741	17.0025
17141858	16.7143
17141889	16.7685
17142106	16.67
17142157	16.7118
17142808	16.9458
17143021	16.867
17143437	16.9828
17143460	16.9064
17143469	16.9409
17144051	16.9212
17144442	16.9236
17144524	16.931
17145133	17.0025
17145738	16.8892
17146329	16.8916
17146460	16.8768
17146513	16.9557
17146665	16.9113
17146671	17.0517
17147704	16.968
17147798	16.968
17147834	17.0394
17148125	17.101
17148355	17.5739
17148803	16.9581
17148867	17.0148
17149579	18.1404
17149641	17.4926
17149755	17.6478
17150272	17.6626
17150953	18.8054
17151064	17.0665
17151091	17.1626
17151294	17.0074
17151361	16.9236
17151413	16.9631
17151465	16.9064
17151804	16.6946
17152428	20.9581
17152595	22.4433
17152872	23.6207
17152946	23.867
17152978	24.3842
17153011	24.3276
17153012	24.835
17153018	24.7094
17153022	24.5862
17153025	24.5862
17153027	24.5222
17153028	24.5862
17153030	24.5222
17153047	24.9015
17153050	21.436
17153054	20.069
17153058	20.2167
17153070	19.5099
17153072	18.6576
17153075	18.5197
17153077	18.5517
17153084	18.2759
17153091	18.0616
17153133	17.9187
17153136	16.9089
17153146	16.936
17153150	16.4803
17153151	16.5
17153155	16.5
17153157	16.4606
17153158	16.4606
17153163	16.4606
17153186	16.532
17153194	16.3005
17153201	16.3177
17153210	16.4212
17153211	16.3695
17153213	16.4458
17153218	16.3892
17153236	16.3892
17153237	16.3892
17153253	16.4089
17153281	16.3867
17153283	16.3596
17153299	16.3005
17153307	16.3177
17153318	16.4778
17153321	16.3005
17153343	16.3522
17153356	16.3596
17153360	16.4089
17153374	16.5887
17153389	16.8645
17153390	16.5123
17153406	18.0271
17153407	15.8103
17153437	18.9655
17153447	18.7562
17153462	18.7143
17153466	19.1626
17153467	18.0172
17153471	18.0591
17153474	17.9754
17153506	17.9754
17153541	17.9754
17153554	17.9754
17153555	18.0271
17153624	18.0099
17153625	18.0271
17153644	17.8424
17153647	17.8424
17153663	17.8941
17153674	17.8079
17153688	17.8079
17153738	18.197
17153744	18.1256
17153757	18.1478
17153766	18.1256
17153768	18.1256
17153787	18.1478
17153803	18.1453
17153806	18.0665
17153822	18.266
17153827	18.2266
17153841	18.2044
17153849	18.2709
17153852	18.2931
17153857	18.2266
17153861	18.3177
17153863	19.0542
17153874	18.5074
17153882	18.6355
17153991	19.7463
17154169	18.9729
17154207	39.7685
17154249	35.9384
17154250	36.2438
17154457	35.5517
17154523	36.0222
17154595	35.601
17154599	35.6133
17154711	35.6798
17154724	35.5025
17154838	36.9852
17155034	33.3966
17155038	33.5025
17155039	33.0172
17155050	32.9926
17155058	33.2709
17155059	32.7118
17155073	32.8867
17155080	32.6773
17155088	32.7463
17155097	32.7291
17155098	32.7118
17155103	32.8399
17155104	32.7291
17155112	32.8744
17155122	32.7118
17155134	32.8621
17155143	32.7488
17155148	32.8374
17155158	32.9187
17155159	32.9187
17155168	32.9409
17155171	32.8424
17155177	32.8867
17155178	32.9458
17155179	32.803
17155181	32.9557
17155184	32.6946
17155193	32.9729
17155195	32.7956
17155196	33.3079
17155201	32.7956
17155203	32.8325
17155204	32.9138
17155213	32.6773
17155214	33.468
17155225	34.0887
17155233	33.6798
17155242	33.9384
17155244	34.734
17155246	33.8054
17155262	33.9926
17155264	35.0271
17155281	32.9433
17155282	32.9532
17155300	33.2833
17155312	32.7611
17155323	32.7143
17155329	32.6946
17155363	32.7611
17155374	32.6773
17155385	32.6946
17155387	32.6773
17155389	32.6773
17155404	32.6773
17155407	32.6773
17155412	32.6946
17155417	32.6773
17155418	32.6773
17155422	32.6946
17155428	32.6773
17155429	32.6773
17155437	32.6773
17155438	32.6773
17155439	32.6773
17155449	32.6773
17155452	32.6773
17155461	32.6946
17155473	32.6773
17155477	32.6946
17155480	32.6946
17155492	32.6773
17155509	32.931
17155516	32.8202
17155524	32.8448
17155545	32.9187
17155552	32.9064
17155559	33.1872
17155561	33.0961
17155575	33.0345
17155583	33.1084
17155588	32.9261
17155590	32.9458
17155601	32.867
17155606	32.9286
17155627	32.867
17155630	32.9901
17155637	32.9064
17155640	32.9852
17155651	32.9631
17155656	32.9606
17155669	32.9828
17155670	32.7118
17155693	32.7488
17155705	32.6773
17155707	32.7611
17155720	32.6773
17155722	32.6946
17155723	32.8793
17155732	32.6773
17155747	32.6946
17155750	32.7537
17155768	32.6773
17155772	32.6773
17155778	32.6773
17155791	32.6773
17155793	32.6773
17155794	33.1207
17155797	32.899
17155803	32.9926
17155804	33.0025
17155808	32.9532
17155812	34.3374
17155815	33.835
17155818	34.6897
17155827	34.5591
17155855	34.5099
17155864	34.4901
17155871	34.4655
17155877	35.7488
17155890	35.7734
17155892	35.5493
17155894	36.2808
17155896	35.7315
17155902	36.1084
17155914	35.968
17155916	35.8079
17155918	35.931
17155938	35.5542
17155939	35.5788
17155940	35.5049
17155941	35.5049
17155945	36.2512
17155952	35.7315
17155956	36.5246
17155957	35.7808
17155958	35.835
17155965	36.5222
17155977	35.5542
17155998	35.6552
17156000	35.6527
17156002	35.5049
17156003	35.5296
17156007	35.7709
17156011	35.5049
17156014	35.9852
17156032	35.5542
17156034	39.1724
17156036	38.4064
17156074	39.2044
17156078	39.3522
17156080	40.0025
17156083	39.8103
17156091	41.5591
17156136	41.2266
17156137	41.3227
17156140	41.4163
17156145	40.867
17156168	40.8744
17156174	40.3079
17156175	40.1404
17156180	40.4409
17156189	40.5961
17156190	40.4039
17156192	40.5714
17156193	40.5764
17156207	40.6207
17156217	40.3867
17156218	40.7512
17156242	39.0271
17156245	39.064
17156278	38.9163
17156280	39.3153
17156282	36.3448
17156291	36.5099
17156292	36.2808
17156317	37.1059
17156318	36.7611
17156328	37.0493
17156340	36.9286
17156348	36.8916
17156354	37.0714
17156356	36.8202
17156362	36.6773
17156366	39.7094
17156371	35.069
17156372	36.5099
17156375	36.2365
17156384	36.1946
17156388	36.931
17156416	37.0099
17156430	37.4655
17156437	37.7266
17156448	37.4803
17156456	37.5246
17156461	37.4409
17156462	37.6552
17156471	37.6084
17156485	37.6084
17156492	38.0714
17156498	37.2586
17156518	38.0567
17156522	35.0369
17156529	35.2094
17156532	33.9877
17156535	33.9138
17156549	33.9138
17156558	33.9384
17156559	33.8276
17156585	33.7463
17156586	33.7217
17156597	33.7488
17156601	33.5616
17156620	33.7069
17156621	32.7291
17156648	32.798
17156654	32.7291
17156655	32.8522
17156663	32.7291
17156668	32.7635
17156683	32.7143
17156695	32.6773
17156700	32.7635
17156701	32.766
17156704	33.0369
17156711	32.7291
17156712	32.7463
17156733	33.1281
17156734	32.7833
17156736	32.7315
17156748	32.7315
17156750	32.7512
17156751	32.6773
17156764	32.6946
17156789	32.6773
17156791	32.6773
17156793	32.6773
17156797	32.6773
17156815	32.7118
17156817	32.867
17156820	32.6946
17156825	32.7783
17156827	32.867
17156830	32.6773
17156831	32.7611
17156836	32.6946
17156837	32.6773
17156845	33.8966
17156858	33.6724
17156860	33.867
17156862	35.0887
17156871	34.7537
17156883	36.0419
17156889	35.665
17156892	36.2438
17156896	35.8325
17156901	37.1995
17156902	36.3892
17156913	36.5616
17156915	36.5616
17156916	36.4631
17156925	36.6847
17156931	35.5936
17156942	36.6601
17156946	35.8522
17156948	36.6429
17156953	36.3768
17156955	36.3768
17156957	37.5936
17156958	34.7906
17156980	34.9975
17156981	33.8177
17156985	35.4926
17156994	35.3892
17156996	35.8768
17156999	35.8448
17157000	35.8448
17157004	35.8448
17157008	35.8448
17157009	35.8448
17157013	35.6847
17157017	35.6847
17157023	35.6847
17157028	35.6847
17157031	35.5567
17157038	35.5567
17157039	35.7783
17157054	35.4532
17157055	35.4113
17157058	35.3103
17157068	35.6675
17157072	33.8399
17157076	34.1256
17157077	33.8276
17157089	34.0714
17157108	33.9089
17157139	34.0517
17157140	41.5419
17157146	38.6773
17157162	40.1133
17157165	39.6552
17157170	39.5714
17157198	39.9335
17157202	39.0197
17157218	38.6724
17157246	38.0911
17157258	37.734
17157264	37.3966
17157265	32.5345
17157266	32.3867
17157269	32.6034
17157277	32.1552
17157281	32.0739
17157283	32.1773
17157291	27.3842
17157298	23.5148
17157301	23.1823
17157310	23.1404
17157314	27.436
17157315	27.4064
17157326	27.2118
17157333	27.2882
17157343	27.2882
17157347	26.633
17157348	26.7365
17157351	26.5813
17157355	26.2266
17157364	25.7044
17157365	25.7611
17157369	25.6798
17157372	25.7044
17157389	25.6798
17157402	25.8768
17157423	24.9975
17157429	25.0172
17157430	24.9975
17157433	24.9975
17157451	24.9975
17157460	25.0148
17157465	24.9286
17157467	24.9286
17157481	24.9286
17157485	25.1355
17157487	24.9458
17157488	24.9877
17157497	25.1182
17157499	25.1108
17157500	25.1059
17157501	25.5148
17157503	25.5296
17157504	26.069
17157517	25.8768
17157518	25.7833
17157522	25.7931
17157529	26.0345
17157541	25.6133
17157545	25.7488
17157551	25.5911
17157560	26.2094
17157567	26.0197
17157575	26.064
17157584	25.9532
17157602	26.6305
17157614	25.8153
17157615	25.9163
17157617	26.234
17157636	25.8916
17157642	26.0443
17157649	25.7217
17157654	25.7044
17157678	25.9015
17157680	24.9458
17157683	25.1823
17157688	24.9877
17157696	25.0296
17157702	25.0394
17157704	25.6355
17157705	25.3768
17157706	25.3276
17157707	25.3202
17157711	25.3276
17157712	25.4409
17157713	25.1897
17157716	25.2906
17157723	24.9286
17157733	24.9286
17157743	24.9286
17157744	24.9286
17157745	26.6084
17157751	25.9803
17157757	26.3374
17157765	26.3276
17157766	26.1059
17157777	26.9951
17157783	25.303
17157784	25.2611
17157791	26.3103
17157803	25.202
17157808	25.4089
17157820	25.7365
17157824	25.202
17157825	25.2167
17157828	25.1034
17157830	25.1034
17157835	25.1034
17157838	25.1552
17157853	24.9286
17157856	24.9286
17157858	25.2414
17157873	25.3079
17157877	25.6133
17157896	25.5714
17157910	25.5714
17157924	25.5714
17157929	25.6429
17157935	25.6182
17157942	25.6182
17157959	25.6182
17157961	25.665
17157971	25.5074
17157980	25.4631
17157982	25.8547
17157985	25.6478
17158004	25.6478
17158007	25.6478
17158018	25.8744
17158020	25.17
17158049	25.1872
17158073	24.9286
17158074	24.9286
17158080	24.9286
17158083	24.9286
17158089	25.6675
17158091	25.298
17158094	25.4655
17158097	25.3818
17158098	25.7512
17158109	25.1724
17158121	25.2192
17158123	25.0517
17158127	25.0517
17158129	25.1502
17158137	25.0714
17158147	25.0936
17158169	25.0714
17158176	25.0714
17158181	25.7783
17158193	25.4581
17158197	25.5764
17158201	26.7586
17158212	26.1552
17158222	26.3177
17158223	26.2365
17158239	27.6034
17158240	25.5394
17158250	27.5197
17158252	26.2266
17158260	26.6847
17158265	26.3596
17158266	26.3596
17158276	27.4483
17158298	25.2857
17158301	25.4286
17158302	24.9286
17158321	25.5567
17158342	24.9286
17158351	25.0123
17158353	25.5567
17158354	24.9286
17158361	25.0123
17158379	24.9286
17158381	24.9286
17158382	25.1355
17158396	25.1182
17158397	25.1182
17158419	25.1182
17158432	25.1182
17158438	25.1182
17158445	25.1182
17158446	25.1182
17158452	25.5049
17158472	26.2118
17158490	25.9532
17158491	26.4433
17158499	26.0369
17158504	26.0813
17158509	29.6034
17158522	26.9557
17158524	27.436
17158529	26.9901
17158530	27.0911
17158543	27.8079
17158544	26.2167
17158546	26.5493
17158548	26.0172
17158556	26.064
17158569	27.835
17158578	27.0443
17158579	27.2586
17158583	27.1379
17158598	27.1379
17158600	27.803
17158605	25.9557
17158607	26.0025
17158608	26.4926
17158613	25.5665
17158617	26.0394
17158627	26.5887
17158638	25.9975
17158642	26.0493
17158654	27.1355
17158655	25.9975
17158658	26.1182
17158659	30.1133
17158660	29.5222
17158674	30.3966
17158696	30.4532
17158700	30.1429
17158720	30.1995
17158743	30.5911
17158942	30.4631
17158951	30.3916
17158964	30.5148
17158980	30.1355
17158992	30.0813
17159014	28.9631
17159028	28.8793
17159048	26.2906
17159050	26.0172
17159054	26.2488
17159062	25.5369
17159073	26.1059
17159078	25.968
17159080	25.968
17159088	25.968
17159089	25.968
17159098	25.968
17159107	25.968
17159114	25.968
17159119	25.968
17159123	25.968
17159124	25.968
17159152	27.1626
17159164	25.9951
17159176	26.3227
17159182	26.0739
17159197	26.1305
17159198	26.3867
17159219	26.3251
17159227	26.3251
17159229	26.3596
17159234	26.3251
17159238	26.3596
17159265	26.3596
17159269	26.3448
17159282	28.2315
17159293	26.5517
17159311	27.2365
17159314	26.9089
17159327	27.3867
17159332	29.1355
17159367	33.7044
17159409	33.8498
17159410	33.83
17159415	33.697
17159416	33.697
17159428	33.697
17159433	33.697
17159436	33.697
17159437	33.697
17159441	33.7586
17159443	33.7586
17159444	33.4532
17159457	33.3892
17159465	32.9187
17159545	33.6798
17159594	25.6182
17159618	25.6305
17159722	25.3473
17159734	25.4409
17159786	25.3941
17159819	25.431
17160013	25.4089
17160095	25.5542
17160189	25.6084
17160207	25.6281
17160215	25.569
17160224	26.1601
17160285	25.6034
17160286	26.1773
17160299	28.3473
17160319	26.3621
17160341	26.702
17160342	26.3867
17160378	27.0246
17160423	27.0887
17160570	24.2709
17160650	23.5222
17160699	23.5246
17160741	24.6773
17161037	23.4852
17161103	25.6281
17161120	24.1823
17161216	24.5123
17161253	24.2266
17161318	25.3596
17161442	23.5345
17161482	23.6552
17161545	23.6675
17161594	23.9926
17161617	23.6552
17161699	23.7931
17161732	24.2808
17161799	24.133
17161824	24.1626
17161838	24.6502
17161908	23.8005
17161909	24.1626
17162188	24.6601
17162244	24.2956
17162571	24.1158
17162591	23.9335
17162656	24.0936
17162708	23.9877
17162745	23.9409
17162746	23.9581
17162761	23.8867
17162899	24.0099
17163346	24.0419
17163434	24.0517
17163435	24.0345
17163473	24.0345
17163476	24.17
17163488	24.601
17163540	24.0099
17163580	26.4606
17163719	25.0493
17163720	25.6626
17163788	25.1798
17163799	25.1232
17163841	25.9187
17163918	24.0394
17163956	24.1084
17164160	23.9606
17164237	25.1133
17164250	23.9212
17164614	24.0542
17164681	24.5616
17164715	23.9163
17164764	23.9433
17164913	25.8941
17164938	25.4852
17164985	25.6872
17165122	25.6379
17165160	25.8054
17165242	25.3498
17165278	25.7512
17165423	24.0936
17165532	24.1552
17165570	23.9335
17165611	23.9212
17165634	23.9236
17165696	23.936
17165746	23.9828
17165809	24.5
17165816	23.8473
17165824	23.9039
17165843	23.867
17165887	23.8867
17165925	24.532
17165984	23.9015
17165990	25.2562
17166020	23.9015
17166086	15.1749
17166094	15.4483
17166095	15.1182
17166124	15.133
17166142	15.0665
17166255	15.1675
17166256	14.7833
17166266	17.7611
17166322	24.2512
17166431	24.4384
17166437	26.9384
17166444	26.6872
17166448	26.6872
17166460	26.6872
17166461	26.7488
17166470	26.5837
17166474	26.3103
17166479	26.6404
17166512	26.2094
17166513	26.7167
17166526	26.7167
17166552	26.1946
17166555	25.468
17166566	25.4261
17166593	25.6749
17166609	22.4187
17166618	22.1232
17166629	20.7069
17166641	20.8547
17166654	20.8177
17166678	20.8177
17166685	20.8177
17166686	20.8177
17166688	20.8177
17166689	23.266
17166709	19.6158
17166710	20.3645
17166718	19.9113
17166731	20.3892
17166740	20.4975
17166745	20.9409
17166746	20.835
17166761	20.835
17166762	30.9901
17166764	22.8448
17166768	27.1897
17166774	26.6502
17166775	26.4039
17166778	28.0197
17166784	24.5936
17166786	25.0148
17166800	24.1502
17166804	25.266
17166808	23.9212
17166827	25.7217
17166847	24.4138
17166852	24.5148
17166861	24.436
17166862	25.5394
17166867	23.8276
17166872	23.9236
17166891	23.6946
17166900	23.6946
17166906	23.6946
17166913	24.6355
17166914	24.17
17166923	24.3818
17166971	24.7143
17166977	24.7931
17166978	24.8005
17166980	24.6872
17167002	24.6872
17167011	25.5567
17167023	26.9557
17167053	26.899
17167054	26.899
17167069	26.9286
17167070	26.7463
17167077	26.7463
17167078	29.2463
17167093	32.8744
17167099	34.6305
17167101	34.5296
17167107	34.5296
17167116	37.0369
17167127	39.9532
17167143	39.8325
17167150	39.8325
17167151	39.8325
17167157	39.8325
17167159	40.1502
17167188	40.3325
17167190	39.1552
17167193	39.032
17167194	38.1281
17167208	38.2488
17167209	38.0222
17167214	35.7094
17167216	36.2833
17167221	35.8202
17167223	35.8202
17167226	37.2586
17167241	36.8768
17167242	38.4089
17167248	37.5739
17167254	37.6773
17167265	38.6133
17167280	38.8153
17167286	38.8128
17167292	38.7611
17167293	38.7611
17167298	39.7635
17167316	40.7192
17167514	40.7759
17167515	39.3621
17167522	39.4261
17167534	38.2118
17167535	36.6823
17167543	36.8596
17167551	34.3645
17167552	29.2291
17167559	29.8571
17167566	29.4877
17167586	29.8227
17167626	31.4458
17167655	27.3966
17167662	27.9926
17167682	27.7217
17167688	28.0862
17167692	28.0443
17167699	28.4261
17167709	28.3818
17167711	28.5148
17167718	28.7414
17167726	29.2635
17167730	29.2217
17167746	29.798
17167768	29.6798
17167773	29.6675
17167781	29.6059
17167782	29.6059
17167787	35.8054
17167793	29.0197
17167798	31.1355
17167818	30.0049
17167828	30.0567
17167832	30.0788
17167836	29.6379
17167841	29.5911
17167862	29.9384
17167863	28.8374
17167870	28.9458
17167875	28.9015
17167881	27.0296
17167885	27.0616
17167891	27.6527
17167893	26.9975
17167899	27.7266
17167908	26.1724
17167912	26.5813
17167916	26.4901
17167931	26.5517
17167939	27.3793
17167966	28.0025
17167971	27.6034
17167972	27.6724
17167976	28.2783
17167981	28.6773
17167991	28.0025
17168001	28.0025
17168015	29.1084
17168026	28.665
17168043	27.9631
17168048	27.9335
17168076	29.3399
17168081	25.4754
17168088	25.6379
17168104	24.7143
17168107	24.6897
17168118	24.7438
17168132	24.7167
17168141	24.7709
17168145	24.7734
17168149	24.8374
17168156	24.9138
17168166	27.4704
17168171	26.4655
17168176	29.6034
17168185	28.7143
17168194	28.7143
17168199	28.7143
17168201	28.8399
17168216	28.7143
17168221	28.7956
17168444	45.8842
17168821	40.803
17168825	43.3744
17168826	42.7463
17168891	42.7365
17168895	42.6232
17168905	44.734
17168915	46.3054
17168987	46.67
17168998	45.3522
17169000	45.3522
17169023	45.7241
17169035	45.1749
17169039	43.7537
17169046	45.4507
17169050	46.8054
17169059	46.0148
17169062	46.1182
17169064	46.2143
17169065	45.8744
17169069	46.0443
17169072	46.0443
17169078	45.9286
17169080	46.0443
17169084	45.8744
17169087	45.9286
17169088	48.6429
17169094	48.4212
17169101	48.4212
17169108	48.4212
17169120	48.4212
17169139	48.4212
17169141	49.5
17169149	49.4384
17169160	49.4384
17169161	49.4384
17169165	49.4384
17169171	49.4384
17169182	49.4384
17169185	49.4384
17169191	49.4384
17169193	48.9458
17169241	48.8842
17169243	45.1552
17169249	44.9532
17169251	44.6281
17169262	44.5542
17169264	44.3719
17169275	41.8374
17169283	40.0345
17169314	37.1355
17169320	30.0369
17169330	30.4212
17169337	25.6527
17169341	26.6182
17169347	24.9212
17169349	24.9631
17169355	25.7685
17169361	25.1576
17169369	24.3227
17169370	24.197
17169386	24.2438
17169388	24.4901
17169407	25.1527
17169408	24.6921
17169417	24.6281
17169418	24.6527
17169427	24.5788
17169430	25.069
17169431	24.5788
17169440	24.665
17169449	24.3153
17169454	24.3153
17169474	24.367
17169508	24.4335
17169511	23.7291
17169549	23.7291
17169551	23.7291
17169554	23.7463
17169559	23.6946
17169574	23.6946
17169581	23.6946
17169583	24.3448
17169624	24.7488
17169644	25.3153
17169645	25.6034
17169658	25.569
17169661	25.569
17169671	25.7143
17169683	25.4335
17169684	25.9384
17169687	25.0222
17169692	24.9754
17169695	25.3621
17169696	24.5788
17169698	26.5345
17169702	27.2611
17169711	28.4163
17169715	28.2094
17169738	29.3892
17169741	28.6749
17169744	28.67
17169749	30.5246
17169756	30.0148
17169757	31.0394
17169774	31.303
17169783	31.069
17169785	31.0099
17169790	30.6576
17169814	30
17169815	29.0099
17169820	29.0123
17169825	28.8916
17169827	28.7685
17169831	31.6059
17169833	25.4384
17169842	25.4975
17169852	25.3818
17169857	25.3818
17169865	26.7044
17169871	24.335
17169922	26.9803
17170198	25.8177
17170207	26.3202
17170214	26.0468
17170216	26.0468
17170220	26.0468
17170230	29.7463
17170237	26.7094
17170244	27.5369
17170260	26.8079
17170324	26.8005
17170332	26.7266
17170338	25.9335
17170344	25.3448
17170348	26.4852
17170360	37.8941
17170368	27.4975
17170419	31.9581
17170443	30.1773
17170451	29.8498
17170452	29.6256
17170459	29.6256
17170462	29.6256
17170466	29.6256
17170471	29.6256
17170474	29.6823
17170479	29.6256
17170488	29.6256
17170500	30.1921
17170528	29.335
17170529	28.9778
17170542	29.367
17170551	30.6355
17170555	30.2537
17170561	30.2537
17170566	30.0911
17170568	30.032
17170577	30.4975
17170606	30.0443
17170615	30.1034
17170632	29.2857
17170651	29.2857
17170670	28.4901
17170672	31.3842
17170681	26.6379
17170682	28.766
17170688	27.8128
17170696	27.7808
17170697	27.6897
17170700	28.1133
17170703	27.3276
17170708	27.3744
17170711	27.2808
17170715	27.0591
17170719	27.0591
17170724	27.0837
17170734	29.6552
17170735	26.2709
17170739	27.399
17170742	27.3251
17170750	28.1675
17170767	28.0123
17170770	28.0123
17170772	28.1995
17170787	28.3793
17170805	28.3424
17170806	28.3103
17170812	28.3645
17170824	30.6429
17170890	25
17170892	25.2906
17170900	24.7414
17170927	25.1798
17170934	24.4901
17170941	24.2906
17170948	24.5961
17170949	24.4458
17170970	24.4458
17170977	24.4458
17170984	24.4458
17170985	24.5197
17170988	24.4458
17170994	24.468
17170998	24.5197
17171000	24.4458
17171017	24.5616
17171022	24.4926
17171024	24.6256
17171037	24.6355
17171049	24.6823
17171054	24.532
17171059	25.8424
17171064	25.234
17171072	26.6355
17171075	26.5862
17171099	30.7291
17171117	30.3842
17171125	30.4187
17171131	31.3818
17171140	31.8374
17171141	32.5764
17171164	32.8424
17171167	32.7759
17171169	32.7365
17171203	32.67
17171210	32.298
17171220	32.298
17171223	31.8645
17171224	31.798
17171229	31.798
17171312	32.5788
17171339	30.968
17171393	30.4926
17171402	31.2857
17171407	31.1108
17171419	31.0985
17171423	31.4951
17171436	31.431
17171458	31.431
17171475	31.431
17171480	31.431
17171482	31.431
17171484	31.4631
17171501	31.5197
17171530	31.6059
17171543	24.7463
17171689	29.936
17171744	29.0394
17171754	31.1872
17171760	30.9532
17171761	30.9532
17171774	31.0739
17171776	30.7414
17171785	30.8522
17171798	30.468
17171806	30.2044
17171812	29.8744
17171817	29.8744
17171824	30.4483
17171856	30.4951
17171868	29.0764
17171869	29.0764
17171872	29.0764
17171890	29.0764
17171891	29.0764
17171895	29.1995
17171898	28.0197
17171900	29.3941
17171908	26.3177
17171921	27.4631
17171926	26.9877
17171934	27.4631
17171941	27.4039
17171947	27.7291
17171953	27.6946
17171959	27.6946
17171974	27.7315
17171984	27.6946
17172004	29.0493
17172016	29.7586
17172033	29.7833
17172049	30.1478
17172054	29.968
17172055	29.9064
17172075	29.8448
17172077	29.9828
17172115	30.2143
17172122	29.0222
17172145	27.4212
17172149	26.0148
17172156	26.0148
17172168	26.0148
17172173	26.0665
17172175	25.4631
17172178	25.6601
17172187	25.6355
17172193	25.6355
17172216	25.6355
17172224	25.6355
17172226	25.8054
17172243	25.7488
17172247	25.8153
17172252	25.7833
17172261	25.8374
17172289	25.9729
17172301	23.9655
17172307	23.9852
17172312	23.931
17172322	23.9483
17172332	23.8966
17172337	23.8966
17172339	23.8966
17172340	23.8966
17172346	23.8966
17172355	23.8966
17172365	23.8966
17172366	23.8966
17172403	23.8966
17172405	23.8966
17172411	23.8966
17172413	23.8966
17172420	23.8966
17172431	23.8966
17172445	23.8966
17172451	23.8966
17172452	23.8966
17172461	23.8966
17172465	23.8966
17172484	23.8966
17172509	24.266
17172548	23.8966
17172555	23.9335
17172556	28.6108
17172565	28.0591
17172569	29.4704
17172588	29.2512
17172604	29.0985
17172615	29.0985
17172668	28.7537
17172669	28.7537
17172672	28.5345
17172675	28.5345
17172686	28.5345
17172690	28.5345
17172695	28.5345
17172711	30.2389
17172721	24.2685
17172754	24.4286
17172756	24.5493
17172796	24.1823
17172803	24.1724
17172810	23.931
17172811	23.9138
17172814	23.8966
17172816	23.8966
17172818	23.9138
17172836	24.0369
17172848	23.8966
17172861	23.9335
17172870	23.8966
17172877	24.7931
17172882	25.0739
17172889	25.0542
17172892	29.4212
17172893	28.9409
17172909	30.4655
17172918	33.8966
17172922	35.5739
17172926	36.4433
17172936	36.5271
17172947	35.8128
17172952	35.9138
17172963	36.0148
17172966	35.7635
17172970	36.5222
17172974	38.2956
17172977	37.867
17172978	38.867
17172980	38.3547
17172987	38.6921
17172990	37.6823
17173004	37.6281
17173018	37.6281
17173027	39.0517
17173047	39.0517
17173053	38.9433
17173055	39.0493
17173058	37.7808
17173062	37.7808
17173063	37.7808
17173066	37.7808
17173073	38.1281
17173094	38.803
17173116	40.6453
17173127	40.9631
17173129	40.0714
17173131	40.1355
17173137	40.0714
17173142	40.197
17173143	39.4113
17173145	39.2217
17173163	38.2562
17173165	36.8325
17173180	37.2463
17173181	36.8448
17173184	37.0025
17173190	35.4754
17173192	35.9286
17173193	34.8571
17173202	35.3103
17173203	35.1601
17173228	35.1207
17173232	34.4852
17173234	31.4606
17173242	21.3177
17173243	21.9015
17173245	21.697
17173252	22.0837
17173253	21.8916
17173257	21.8916
17173280	21.8916
17173285	21.8916
17173289	21.9163
17173296	21.798
17173298	21.798
17173307	21.798
17173309	21.9458
17173325	23.3941
17173334	23.4039
17173343	23.3867
17173349	23.436
17173353	24.1281
17173365	23.1675
17173368	23.2635
17173371	28.5591
17173384	24.5788
17173390	26.9631
17173469	26.5739
17173490	26.3005
17173491	26.899
17173500	26.7217
17173502	26.7217
17173507	26.7217
17173514	26.7217
17173526	26.7217
17173531	27.1847
17173557	27
17173559	26.0813
17173663	26.6626
17173808	15.8276
17173928	12.5517
17174050	12.2759
17174304	21.9138
17174330	21.8054
17174384	24.6675
17174868	24.5837
17174877	24.5837
17174914	24.5837
17174963	24.5837
17175061	29.6207
17175333	29.33
17175353	30.2734
17175358	30.1897
17175380	30.1798
17175386	30.0961
17175388	30.0961
17175391	31.3916
17175392	31.0296
17175394	31.2562
17175400	31.0764
17175402	31.0764
17175409	31.0764
17175415	31.197
17175419	30.9458
17175420	29.0714
17175431	29.0197
17175438	28.3128
17175666	28.2906
17175682	32.8448
17175690	27.4433
17175691	29.2488
17175704	28.7315
17175712	28.6724
17175730	28.7389
17175738	28.5591
17175752	28.6232
17175771	29.4803
17175779	25.4631
17175781	25.5296
17175802	25.0148
17175806	24.9704
17175807	24.803
17175814	24.9187
17175816	24.8227
17175830	24.7291
17175844	25.3793
17175846	26.0197
17175869	27.7069
17175931	27.8498
17175948	28.7931
17175954	28.7069
17175955	28.6626
17175960	28.6182
17175970	28.9187
17175977	28.5862
17175982	29.1995
17175999	28.9335
17176006	29.1182
17176024	27.8621
17176027	27.6059
17176035	26.8719
17176036	26.4212
17176040	26.6133
17176045	25.8571
17176049	25.4778
17176065	25.0197
17176107	25.1453
17176112	24.8966
17176117	24.9433
17176122	24.8966
17176143	24.8966
17176154	24.8966
17176158	27.9655
17176208	27.7956
17176211	29.5172
17176216	30.4433
17176233	30.8842
17176242	30.835
17176248	30.8842
17176256	32.2783
17176266	32.9039
17176277	32.7833
17176285	32.7833
17176296	32.7833
17176297	32.7833
17176300	32.7833
17176309	32.7833
17176345	32.9606
17176355	31.6576
17176396	31.9458
17176401	28.532
17176409	28.0025
17176413	27.67
17176427	27.9803
17176432	24.8818
17176467	31.5591
17176478	30.298
17176480	31.4754
17176482	31.2291
17176485	31.1232
17176486	31.5985
17176500	31.303
17176513	31.3448
17176516	31.4532
17176520	31.7192
17176522	30.3621
17176524	30.4655
17176527	30.899
17176530	29.5271
17176541	29.564
17176545	29.5074
17176551	29.9926
17176557	30.0222
17176558	28.3645
17176559	28.4064
17176561	28.4852
17176570	28.4433
17176576	28.3645
17176578	27.3498
17176579	27.3473
17176581	26.9064
17176589	27.9803
17176590	28.1355
17176592	28.2833
17176596	28.3153
17176599	28.1724
17176612	28.5788
17176614	31.4335
17176632	29.6182
17176639	30.4064
17176647	30.0443
17176652	29.931
17176660	30.4729
17176662	28.7315
17176663	29.1527
17176676	27.4557
17176692	26.3276
17176700	26.032
17176702	26.3522
17176705	26.1059
17176706	26.1502
17176708	26.1675
17176711	26.335
17176714	25.9212
17176718	25.9433
17176722	25.899
17176723	25.899
17176724	25.899
17176725	26.1059
17176735	25.899
17176740	26.3202
17176744	26.0099
17176747	26.9729
17176749	26.6823
17176754	26.8005
17176759	26.9113
17176796	26.7192
17176797	26.7389
17176825	27.2192
17176826	24.3645
17176831	24.4015
17176832	24.3128
17176843	24.3128
17176852	24.8695
17176870	24.3128
17176882	24.367
17176889	24.4532
17176892	24.3128
17176894	24.33
17176899	24.4704
17176903	24.4163
17176925	24.436
17176930	24.4163
17176935	24.4163
17176938	24.4163
17176947	24.436
17176948	24.4163
17176950	24.4163
17176962	24.899
17176963	24.7069
17176966	24.7438
17176972	24.67
17176983	24.7488
17176990	24.7291
17176994	24.7094
17176997	24.7094
17177006	24.7094
17177007	24.7291
17177024	24.67
17177029	24.67
17177030	24.6552
17177036	24.5345
17177037	37.7118
17177046	29.7315
17177052	38.0197
17177054	36.399
17177059	36.2562
17177061	36.2167
17177062	36.2192
17177064	36.5049
17177069	36.0345
17177072	36.2438
17177081	36.0591
17177087	36.2414
17177089	37.1724
17177104	36.7808
17177111	37.2118
17177114	37.5271
17177118	37.3103
17177119	37.0222
17177123	37.1059
17177134	37.1773
17177139	37.5222
17177140	36.133
17177145	36.6823
17177152	36.1724
17177156	36.1995
17177162	36.5837
17177164	36.1897
17177170	36.4039
17177180	36.064
17177190	36.0911
17177193	36.1133
17177197	35.9286
17177198	35.8522
17177202	35.8645
17177211	35.8005
17177236	36.2389
17177264	36
17177280	36.0172
17177283	35.9828
17177284	35.9828
17177290	35.9828
17177297	35.9828
17177305	35.9828
17177306	36.5172
17177319	39.8374
17177353	39.8892
17177360	41.702
17177377	41.8374
17177450	42.1232
17177451	41.3818
17177457	41.1552
17177468	40.936
17177476	40.5099
17177484	40.4655
17177500	38.633
17177505	38.633
17177512	39.7611
17177523	36.1453
17177526	36.1453
17177547	36.0345
17177548	36.0591
17177552	36.1675
17177558	36.0049
17177562	36.0222
17177568	35.7635
17177571	35.798
17177572	36.0369
17177575	35.9015
17177577	35.8916
17177579	35.8941
17177583	35.8744
17177585	35.9926
17177590	36.8005
17177592	36.6305
17177601	36.633
17177610	37.0197
17177628	36.7315
17177633	37.1626
17177640	36.702
17177645	36.7192
17177662	36.7537
17177666	36.8473
17177667	36.335
17177668	36.83
17177670	36.8621
17177685	36.9581
17177688	36.803
17177694	36.8276
17177695	36.8054
17177696	37.1084
17177701	36.8054
17177703	36.9236
17177705	37.0123
17177710	36.9015
17177711	36.8768
17177720	37.1429
17177731	36.8596
17177733	37.1626
17177734	36.8251
17177738	36.8966
17177744	36.9113
17177752	37.0936
17177753	37.0468
17177758	37.5419
17177763	37.3325
17177774	37.3719
17177787	37.8079
17177796	37.4236
17177797	37.4754
17177806	37.7685
17177807	37.835
17177817	36.1675
17177824	36.7759
17177825	36.0222
17177827	36.2463
17177837	36.7759
17177846	36.1256
17177851	36.2808
17177852	36.3916
17177859	36.2291
17177860	35.931
17177864	35.7562
17177874	35.7833
17177877	35.8571
17177879	35.7463
17177909	35.7094
17177917	35.7094
17177923	35.7094
17177941	35.7463
17177942	35.6897
17177943	35.6724
17177946	35.6724
17177952	35.6897
17177962	35.6724
17177967	35.6724
17177985	35.6724
17178001	35.6724
17178004	35.6724
17178018	35.7833
17178054	35.6724
17178059	35.6897
17178061	35.8005
17178064	35.6724
17178079	35.7069
17178092	36.33
17178097	36.2931
17178104	36.335
17178113	36.3325
17178118	36.2931
17178120	36.3768
17178121	36.2931
17178123	36.2931
17178130	36.7069
17178131	37.2512
17178138	37.1872
17178144	37.3547
17178147	37.3768
17178159	37.3867
17178164	37.7562
17178165	37.1108
17178167	38.2906
17178168	37.8744
17178171	37.9951
17178172	38.1034
17178178	38.6995
17178179	38.1527
17178193	38.3177
17178196	38.3473
17178198	38.0369
17178200	38.101
17178203	38.1404
17178209	38.0049
17178213	38.1281
17178225	37.8325
17178231	38.2389
17178238	37.3793
17178239	38.0025
17178248	37.8571
17178250	37.8571
17178251	37.9532
17178254	38.1281
17178256	37.9852
17178272	38.0567
17178295	37.9261
17178336	37.2414
17178346	37.0197
17178353	38.1256
17178354	37.1182
17178361	37.1897
17178374	36.931
17178376	37.9286
17178383	37.4951
17178384	37.8793
17178396	38.4877
17178410	37.9039
17178413	38.0665
17178419	37.7414
17178424	38.0025
17178425	37.601
17178430	37.9581
17178444	37.9951
17178451	37.9631
17178456	38.2463
17178458	38.0345
17178497	39.3621
17178509	36.3054
17178539	36.6552
17178541	36.1527
17178543	36.1601
17178556	36.2241
17178559	36.0788
17178577	36.2833
17178578	35.7414
17178587	35.6897
17178598	35.6724
17178625	35.6724
17178651	35.6724
17178654	35.6724
17178655	36.0271
17178672	35.968
17178683	36.0665
17178697	36.0419
17178701	36.0419
17178702	36.0419
17178715	36.0419
17178719	36.0419
17178725	36.8522
17178731	39.835
17178768	39.266
17178790	40.4236
17178791	40.1724
17178795	40.1724
17178801	40.1724
17178808	40.2783
17178866	40.3054
17178989	41.4901
17179039	36.9483
17179048	37.0271
17179049	38.9015
17179053	36.8621
17179085	37.0764
17179115	37.7857
17179119	36.702
17179123	36.7217
17179131	36.6749
17179135	36.6749
17179139	36.7414
17179140	39.0493
17179172	38.8793
17179175	41.6379
17179197	44.8522
17179200	46.3941
17179201	46.8448
17179220	46.8374
17179225	46.7783
17179246	46.8448
17179247	46.5443
17179260	46.5443
17179263	46.5443
17179264	46.5443
17179270	46.67
17179279	45.6355
17179284	46.0542
17179288	45.4064
17179299	45.4064
17179312	45.4064
17179319	45.8892
17179322	39.5591
17179334	39.8276
17179350	37.9163
17179352	36.5616
17179357	36.8522
17179363	35.8103
17179366	36.0197
17179374	35.7069
17179391	35.7438
17179406	35.7833
17179416	35.7069
17179420	35.7266
17179434	35.8005
17179456	36.0714
17179460	35.7833
17179467	35.8276
17179473	36.0911
17179479	35.7808
17179482	36.6478
17179485	36.4064
17179486	36.8153
17179487	37.1773
17179492	37.1108
17179497	37.1429
17179498	37.7611
17179501	37.665
17179503	37.7537
17179526	38.0148
17179536	37.7266
17179537	37.7586
17179541	37.564
17179558	37.5985
17179574	37.5296
17179581	37.5296
17179617	37.7783
17179636	36.5222
17179660	36.5468
17179681	36.5468
17179700	36.7488
17179741	36.5887
17179755	36.2044
17179757	36.3645
17179761	36.1379
17179762	36.2044
17179767	36.1453
17179770	36.1379
17179771	36.1379
17179774	36.1379
17179775	36.1379
17179785	36.2635
17179786	36.2217
17179804	36.2463
17179817	36.2217
17179827	36.3202
17180014	36.3892
17180045	37.1256
17180061	36.5099
17180075	36.7463
17180076	36.665
17180078	46.2882
17180093	43.6675
17180095	47.1995
17180108	46.6355
17180117	46.7956
17180130	46.67
17180144	46.5
17180146	46.5
17180154	46.5
17180155	46.9458
17180176	46.9458
17180178	46.6897
17180184	46.6897
17180186	46.6897
17180189	46.9631
17180241	46.8966
17180248	46.0911
17180253	46.1576
17180394	49.4039
17180512	39.1798
17180521	40.3744
17180523	39.2118
17180529	39.2906
17180530	39.0025
17180534	39.0443
17180558	39.3818
17180567	38.8448
17180590	38.8079
17180591	39.4089
17180604	38.9335
17180607	39.2414
17180608	39.1133
17180609	39.4286
17180614	39.3473
17180616	39.2611
17180636	39.2635
17180644	44.9113
17180645	41.064
17180823	42.5123
17180827	41.3005
17180842	41.3005
17180847	41.532
17180856	41.8079
17180858	41.5714
17180866	41.5714
17180869	41.5714
17180899	42.431
17180934	42.4236
17180943	41.6034
17180951	41.7463
17180955	40.7808
17181057	41.4212
17181063	37.2956
17181068	37.7833
17181082	35.8793
17181094	35.8276
17181102	35.8276
17181111	35.8276
17181144	35.8498
17181187	36.5296
17181197	36.1453
17181205	36.6847
17181219	36.4852
17181220	36.569
17181222	36.4729
17181227	36.4729
17181233	36.697
17181246	35.8645
17181247	35.9236
17181254	35.8276
17181257	36.5517
17181269	36.532
17181293	36.9557
17181295	36.532
17181301	36.7389
17181306	36.8202
17181307	36.7389
17181317	36.6355
17181321	36.6256
17181323	38.33
17181344	37.6749
17181349	39.9631
17181357	39.1059
17181369	40.5123
17181376	40.5345
17181393	41.0369
17181399	40.6626
17181402	40.6675
17181409	42.0271
17181421	40.9212
17181423	41.4828
17181439	41.702
17181441	41.2167
17181446	42.0419
17181449	41.6798
17181463	41.8498
17181465	41.1502
17181466	41.1502
17181468	41.1502
17181473	41.4877
17181713	45.3473
17181728	41.0788
17181738	41.1897
17181740	40.7463
17181744	40.4951
17181749	39.7635
17181753	39.8054
17181786	40.0025
17181801	39.6897
17181846	39.1453
17181854	38.8054
17181856	38.5911
17181876	38.6626
17181881	38.1207
17181885	38.0813
17181902	38.2882
17181918	37.7315
17181923	39.0764
17181942	37.2759
17181974	37.1773
17181977	37.2562
17181987	37.2315
17181990	37.8892
17181992	37.835
17182008	37.9729
17182014	38.4975
17182024	42.6576
17182025	42.0369
17182028	42.9187
17182036	42.8966
17182050	43.2217
17182058	41.8744
17182060	41.9138
17182064	42.8916
17182067	41.9606
17182075	42.0493
17182080	42.8079
17182094	41.9606
17182095	42.0468
17182106	42.0025
17182107	41.835
17182110	41.835
17182113	41.835
17182114	41.9187
17182117	41.835
17182122	41.835
17182123	41.8768
17182133	41.8793
17182145	41.9951
17182175	41.3128
17182209	41.5567
17182224	43.5172
17182275	43.0369
17182506	43.7586
17182509	44.7365
17182510	33.5394
17182517	34.7783
17182520	34.202
17182530	33.9631
17182580	33.9631
17182597	33.6675
17182614	34.2586
17182615	32.1232
17182618	32.3941
17182623	30.5985
17182626	31.0567
17182627	31.0074
17182631	30.7488
17182638	30.8596
17182643	30.6502
17182645	30.0591
17182662	30.2512
17182667	27.9803
17182680	28.1281
17182681	27.3719
17182692	27.4064
17182695	27.803
17182703	28.7291
17182704	28.2833
17182705	28.8054
17182715	28.7315
17182726	29.1675
17182727	29.7759
17182752	30.0591
17182761	30.0961
17182767	29.9901
17182779	29.8128
17182783	29.8128
17182784	29.8744
17182795	28.8621
17182798	28.9236
17182799	28.8621
17182803	33.7685
17182808	26.6207
17182811	28.4704
17182814	26.8522
17182818	26.7906
17182819	26.7734
17182820	26.7069
17182822	26.6478
17182832	26.7734
17182836	26.2291
17182843	32.2931
17182850	27.0172
17182859	29.3645
17182862	29.4507
17182880	28.8103
17182884	28.8103
17182885	28.4704
17182889	28.8645
17182890	27.6182
17182897	27.569
17182898	26.9828
17182902	27.0246
17182904	26.8374
17182907	26.4754
17182913	26.431
17182917	26.431
17182920	28.2709
17182927	23.303
17182930	24.0222
17182941	23.3325
17182943	23.2882
17182945	23.2586
17182956	23.7118
17182957	22.7734
17182964	22.9236
17182971	23.303
17182982	22.436
17182988	22.6724
17182997	22.6897
17183016	22.2143
17183022	22.4187
17183024	22.2143
17183025	22.234
17183037	22.2143
17183039	22.2488
17183045	22.1626
17183049	22.1798
17183051	22.1626
17183053	22.197
17183057	22.1626
17183058	22.197
17183063	22.2167
17183067	22.1626
17183069	22.3793
17183078	22.1626
17183083	22.2635
17183085	22.303
17183107	22.1626
17183110	22.3054
17183114	22.3054
17183126	22.1626
17183132	22.1798
17183135	22.2635
17183151	22.1626
17183156	22.1798
17183165	22.1626
17183167	22.1798
17183171	22.1626
17183187	22.1626
17183188	22.197
17183191	22.1626
17183197	22.1626
17183201	22.1995
17183203	22.1626
17183206	22.1798
17183207	22.1626
17183208	22.1626
17183231	22.1798
17183233	22.197
17183236	22.197
17183237	22.1798
17183252	22.197
17183255	22.2931
17183258	22.1724
17183260	32.5123
17183261	19.8645
17183262	23.7463
17183272	20.6182
17183298	20.5911
17183310	20.5369
17183321	20.5542
17183324	20.7094
17183329	20.6921
17183351	20.6724
17183381	20.7882
17183382	20.835
17183386	20.7611
17183390	21.335
17183392	20.7167
17183400	21.0443
17183404	20.6034
17183405	20.6478
17183408	20.5025
17183425	20.4581
17183428	20.4581
17183434	20.5345
17183435	20.2857
17183442	20.9926
17183447	20.9754
17183452	21
17183458	21.1133
17183465	21.3424
17183467	21.6232
17183469	21.4532
17183484	21.4384
17183485	21.4138
17183491	21.6379
17183492	20.9261
17183495	20.9286
17183501	20.803
17183505	20.8498
17183507	20.803
17183513	20.8424
17183517	20.7685
17183522	21.1379
17183529	21.1379
17183536	21.064
17183545	21.1601
17183546	21.1749
17183549	21.3153
17183562	21.569
17183565	21.5222
17183568	21.867
17183586	21.867
17183595	21.6281
17183599	21.6034
17183609	21.5788
17183610	21.5788
17183616	21.5788
17183624	21.5788
17183627	21.5788
17183630	21.5788
17183631	21.5788
17183633	21.5788
17183639	21.6059
17183640	21.5788
17183656	21.6059
17183661	21.6527
17183672	21.5788
17183698	21.6921
17183713	20.6158
17183719	20.6133
17183720	20.2857
17183725	20.2857
17183726	20.2857
17183748	20.2857
17183761	20.2857
17183762	20.2857
17183773	20.2857
17183777	20.2857
17183792	20.2857
17183797	20.2857
17183798	20.4581
17183802	20.2857
17183803	20.3276
17183815	20.8374
17183826	20.6305
17183838	20.7044
17183840	20.665
17183845	20.6305
17183856	22.0148
17183858	21.2833
17183861	21.2833
17183878	21.3054
17183882	21.2833
17183891	21.33
17183896	21.2833
17183897	21.2833
17183900	21.5246
17183902	21.3571
17183909	21.7857
17183913	21.734
17183914	21.8079
17183916	21.7635
17183917	21.7118
17183928	21.7118
17183935	21.7118
17183936	21.7635
17183942	21.7118
17183943	21.9163
17183951	21.8916
17183952	22.0567
17183960	21.8916
17183966	21.8916
17183970	22.0049
17183974	21.8916
17183979	21.8916
17183991	21.9483
17183992	21.4507
17183998	21.4089
17184025	21.6158
17184027	20.7857
17184030	21.1478
17184039	20.5493
17184045	20.5911
17184049	20.7192
17184054	20.569
17184061	20.4778
17184074	20.4581
17184076	20.6478
17184080	20.4581
17184084	20.4778
17184087	21.3719
17184091	21.1995
17184102	21.335
17184103	21.069
17184127	21.2241
17184128	20.9138
17184131	20.9557
17184134	21.0985
17184138	20.8719
17184140	20.9335
17184143	20.8719
17184145	20.8916
17184154	20.8916
17184156	20.8719
17184159	20.8916
17184162	20.8719
17184175	20.8719
17184179	20.8719
17184186	20.8719
17184192	20.8719
17184193	21.1675
17184202	22.9606
17184205	22.8719
17184219	23.7906
17184224	23.6133
17184226	23.6133
17184228	24.1182
17184232	22.7759
17184235	22.9138
17184243	23.1281
17184244	22.6207
17184245	22.7709
17184260	25.2882
17184264	23.7438
17184265	24.1798
17184269	23.8424
17184270	23.5025
17184276	25.2291
17184279	21.6601
17184284	22.8202
17184287	21.5369
17184288	21.6084
17184295	22.1133
17184302	21.5369
17184306	21.298
17184314	21.4507
17184321	22.7488
17184357	22.5468
17184362	21.9187
17184365	22.1527
17184367	21.4113
17184370	21.6158
17184378	21.4655
17184381	21.9286
17184383	21.4187
17184390	21.4384
17184393	22.2734
17184394	21.1305
17184400	21.2931
17184411	22.2931
17184415	21.7241
17184417	21.899
17184420	21.8153
17184442	22.6182
17184447	20.569
17184468	20.6305
17184486	20.4384
17184504	20.5739
17184521	22.697
17184530	22.5123
17184534	23.4261
17184535	24.2685
17184555	24.3399
17184560	24.4631
17184562	24.6133
17184570	24.4557
17184814	24.0887
17184827	24.1182
17184906	25.6897
17184908	20.8079
17185199	20.8941
17185693	20.6995
17185747	20.5542
17185776	23.0837
17185897	22.4212
17185900	22.8005
17185982	22.6823
17185986	22.6995
17186012	23.1872
17186017	21.702
17186020	21.8202
17186045	21.3842
17186049	20.8227
17186065	21.1724
17186104	20.5665
17186110	20.9261
17186136	20.601
17186140	20.9606
17186201	27.1798
17186355	25.335
17186358	26.4089
17186365	26
17186376	26
17186377	26.0665
17186393	25.9975
17186394	25.9975
17186403	25.9975
17186419	25.9975
17186421	35.5099
17186423	28.165
17186432	29.9039
17186434	29.3571
17186437	29.3571
17186442	29.3571
17186472	29.5985
17186479	29.5468
17186480	29.431
17186495	29.431
17186496	29.431
17186513	29.7241
17186518	29.6626
17186522	29.7241
17186532	29.9113
17186539	29.1232
17186546	29.3596
17186560	28.8079
17186581	29.5369
17186723	21.3227
17186724	21.17
17186736	20.7143
17186742	20.6527
17186757	20.8424
17186796	20.8424
17186800	20.8424
17186801	21.1281
17186814	21.0764
17186817	21.2118
17186827	21.1823
17186830	21.1823
17186839	21.1823
17186848	21.2118
17186852	21.0123
17186878	21.0665
17186879	17.6453
17186881	16.9581
17186895	11.9606
17186922	11.83
17186931	11.6872
17186949	11.7291
17186954	15.3645
17186958	13.6552
17186961	15.2291
17186982	15.2315
17186987	15.4236
17186988	15.4261
17187002	16.2069
17187016	16.165
17187155	16.101
17187385	16.165
17187386	15.6897
17187401	15.3399
17187413	18.9433
17187414	13.6527
17187415	14.931
17187419	14.0813
17187426	14.4138
17187435	13.8522
17187447	14.0074
17187458	14.1847
17187463	13.4581
17187464	16.4335
17187475	14.3374
17187479	16.8941
17187481	16.1626
17187499	16.7044
17187518	16.4606
17187519	16.4039
17187521	16.6453
17187557	17.0419
17187564	16.2118
17187573	16.2562
17187606	15.7217
17187611	16.33
17187628	16.298
17187669	16.766
17187674	14.298
17187691	14.0123
17187710	13.7783
17187719	13.7044
17187720	13.6946
17187721	13.5714
17187724	13.7044
17187732	14.0887
17187736	13.83
17187742	14.0148
17187748	13.5911
17187751	13.5911
17187762	13.532
17187763	14.1897
17187785	14.1502
17187805	14.0837
17187815	14.7044
17187816	14.2611
17187818	13.5936
17187820	14.4581
17187821	13.5296
17187822	13.5025
17187838	15.3744
17187844	13.4951
17187849	14.2118
17187852	13.5813
17187861	13.3867
17187864	13.601
17187867	13.4335
17187869	13.4828
17187903	14.0123
17188099	11.4754
17188321	11.5369
17188620	11.1429
17188739	12.1502
17188752	11.9113
17188766	12.1207
17188796	12.0517
17188810	12.0197
17188811	12.0197
17188812	12.0197
17188815	12.0517
17188831	11.8966
17188838	12.5862
17188842	11.5148
17188845	12.2069
17188872	11.7512
17188873	11.8448
17188885	11.7956
17188925	12.9507
17188987	11.7143
17189011	11.8621
17189028	12.6379
17189077	14.2241
17189087	12.5616
17189089	13.0468
17189091	11.803
17189093	18.4015
17189095	17.3842
17189124	19.5542
17189179	15.9409
17189464	15.9729
17189505	16.2414
17189665	16.2709
17190074	12.899
17190116	12.4015
17190220	12.6823
17190379	13.0764
17190425	12.4089
17190449	12.2094
17190466	12.0985
17190488	11.3177
17190494	10.9828
17190646	11.101
17190882	9.94581
17190889	9.49015
17191208	9.47291
17191273	8.78079
17191787	8.20443
17192208	6.80049
17192262	5.82759
17192271	6.49261
17192274	14.9803
17192284	9.7931
17192397	11.9286
17192429	11.803
17192457	12.9901
17192494	12.8498
17192539	13.9483
17193041	14.3498
17193270	13.9631
17193718	13.1034
17193812	11.5714
17193824	11.0443
17193853	10.766
17193938	10.5862
17193944	10.0222
17193952	9.64532
17193953	13.4015
17193968	13.2118
17193993	18.3645
17194029	15.6946
17194037	16.7414
17194072	16.564
17194074	16.431
17194136	22.8325
17194139	22
17194175	23.2414
17194192	23.1182
17194193	23.0443
17194210	23.1059
17194222	22.9236
17194235	23.0714
17194264	23.6749
17194274	22.8867
17194275	23.3571
17194277	23.633
17194279	23.4113
17194286	23.3547
17194288	23.4113
17194289	23.2562
17194296	23.197
17194297	23.197
17194300	26.6995
17194307	19.4778
17194311	20.3793
17194316	19.7537
17194324	19.7759
17194326	19.7094
17194336	19.7094
17194346	20.4089
17194352	17.5714
17194369	17.6552
17194394	18.032
17194409	17.6798
17194423	18.1158
17194441	17.2537
17194481	17.2709
17194494	16.8966
17194496	19.4384
17194499	17.6847
17194504	18.0616
17194507	17.9236
17194527	18.5591
17194540	18.4828
17194543	19.6232
17194559	19.7291
17194565	19.9483
17194566	20.3374
17194570	20.2217
17194571	20.2833
17194574	20.2217
17194577	20.2217
17194597	20.7537
17194603	17.6798
17194610	16.3842
17194642	15.7217
17194784	16.3842
17194855	15.7512
17194862	18.9803
17194866	18.1626
17194870	18.9631
17194874	18.8473
17194875	18.803
17194890	18.803
17194894	18.803
17194899	18.8498
17194900	18.6256
17194904	18.6256
17194943	18.6256
17194945	24.4852
17194947	22.2734
17194965	24.202
17194969	24.0123
17194971	23.9581
17194974	24.7685
17194980	25.7512
17194984	25.6404
17194987	25.697
17195003	25.697
17195007	25.4015
17195017	26.6749
17195040	26.5074
17195044	26.4803
17195047	26.3621
17195052	26.4236
17195063	26.3621
17195070	26.3621
17195087	26.6453
17195092	24.0862
17195098	23.3695
17195105	22.3621
17195111	22.3621
17195118	22.3621
17195141	22.4606
17195171	21.8695
17195217	18.899
17195220	18.7094
17195240	18.1158
17195252	19.4039
17195262	16.5222
17195263	17.8103
17195277	17.3941
17195310	17.4606
17195321	17.399
17195334	17.2463
17195354	17.1626
17195362	17.0296
17195365	17.0567
17195372	16.9212
17195374	16.9212
17195394	16.9212
17195407	16.9458
17195417	16.7315
17195493	16.7069
17195502	17.5591
17195553	17.5591
17195571	17.2562
17195586	17.6355
17195597	19.3374
17195618	20.0148
17195621	20.4507
17195624	21.3473
17195636	21.5099
17195638	21.4581
17195641	21.8177
17195646	23.1429
17195656	22.9015
17195661	22.9015
17195662	23.1232
17195670	23.3818
17195672	23.2365
17195749	22.5714
17195750	22.6823
17195768	22.8818
17195812	16.6847
17195985	16.6749
17195988	15.8498
17196012	15.9089
17196068	15.8867
17196201	16.399
17196363	15.8227
17196492	15.8793
17196529	16.9458
17196719	16.3547
17196786	16.3842
17196809	16.4015
17196815	16.5665
17196823	15.9606
17196834	15.9828
17196836	16.0394
17196840	16
17196847	16.0788
17196856	16.064
17196868	18.3892
17196875	17.9631
17196876	18.8325
17196891	18.5616
17196900	18.6207
17196934	18.6207
17196938	18.468
17196953	19.303
17196963	17.2365
17196964	17.0936
17196967	16.6256
17196985	16.5985
17196987	19.5172
17196993	18.8547
17196995	20.8251
17196998	20.5394
17197002	20.5197
17197007	20.4089
17197008	20.0197
17197011	20.064
17197022	19.5172
17197034	19.4754
17197035	19.6108
17197039	19.3005
17197040	19.3005
17197047	19.2562
17197050	22.6232
17197054	20.7365
17197065	23.133
17197069	22.2685
17197074	37.4606
17197075	31.5887
17197076	36.2192
17197078	34.9384
17197082	34.9606
17197090	34.7931
17197094	34.7931
17197097	35.064
17197109	32.9163
17197110	32.2488
17197112	31.5222
17197124	31.3054
17197126	30.9926
17197129	30.7143
17197138	30.6034
17197140	30.8005
17197143	31.2365
17197152	30.8596
17197155	30.8005
17197158	30.4138
17197160	30.3571
17197165	30.4631
17197169	30.2586
17197174	30.2094
17197181	30.2094
17197182	30.2094
17197195	30.0616
17197199	28.5764
17197203	28.5764
17197205	27.1158
17197220	26.7463
17197230	26.4877
17197240	27.0246
17197244	23.9631
17197262	23.835
17197269	23.8325
17197290	23.8522
17197303	23.6576
17197315	23.702
17197316	23.6207
17197336	23.532
17197337	23.399
17197341	23.399
17197345	23.399
17197351	23.399
17197354	23.399
17197355	23.399
17197364	23.399
17197370	23.399
17197373	23.399
17197375	23.4187
17197378	23.399
17197391	23.4187
17197412	23.5369
17197434	23.5172
17197457	23.5172
17197459	23.5172
17197460	23.5172
17197468	23.5172
17197471	23.7241
17197482	23.6773
17197483	23.8842
17197529	23.9557
17197530	23.2217
17197537	23.2414
17197539	23.1281
17197540	23.4828
17197548	23.1084
17197551	23.2709
17197555	23.8325
17197559	23.1182
17197577	24.2906
17197580	23.0961
17197583	23.2389
17197586	24.2562
17197590	23.3473
17197593	23.8842
17197599	23.367
17197601	24.6404
17197611	24.0985
17197615	25.9039
17197618	24.931
17197622	25.3547
17197624	25
17197638	25.4877
17197641	24.5665
17197646	24.6897
17197650	24.4433
17197651	24.4433
17197652	24.4433
17197657	24.4433
17197662	24.2611
17197676	24.234
17197679	24.1601
17197680	24.7833
17197690	25.1207
17197694	26.5394
17197727	26.7734
17197731	26.2808
17197739	26.4729
17197764	26.4852
17197775	25.6872
17197777	25.6182
17197790	25.5714
17197797	25.1502
17197803	25.064
17197804	24.9507
17197806	24.8916
17197816	25.0197
17197825	24.3251
17197829	24.0542
17197833	24.0443
17197838	24.8103
17197839	23.9212
17197840	24.0271
17197847	24.6552
17197891	23.9803
17197894	24.1281
17197898	23.6897
17197900	23.3202
17197911	23.3424
17197915	24.5099
17197922	24.0296
17197923	24.0296
17197936	23.9901
17197939	24.0123
17197940	23.9901
17197943	23.9901
17197951	23.9901
17197953	23.9901
17197961	23.9901
17197962	25.5517
17197967	25.3695
17197969	29.3966
17197970	29.2537
17197978	29.7069
17197979	29.468
17197980	29.468
17197984	29.7709
17197985	30.3054
17197987	31.1084
17197999	31.4704
17198003	32.1552
17198015	32.436
17198016	32.569
17198033	31.8768
17198039	31.8793
17198042	32.0172
17198043	31.5
17198046	32.2759
17198049	31.7586
17198054	32.2241
17198062	31.899
17198066	33.2118
17198089	32.3202
17198090	32.9433
17198092	33.9163
17198104	33.7537
17198119	34.7143
17198146	34.5296
17198154	34.8202
17198158	34.7537
17198161	34.7537
17198162	34.7537
17198222	34.9458
17198226	33.5345
17198244	50.5148
17198245	39.1355
17198263	44.6872
17198290	43.4655
17198303	43.4655
17198309	43.4655
17198310	43.4655
17198316	43.4655
17198319	43.4655
17198321	43.4655
17198326	43.5296
17198335	44.4433
17198336	43.7685
17198344	45.2537
17198347	44.3744
17198353	44.3744
17198354	44.4409
17198357	44.3744
17198361	43.367
17198372	43.367
17198374	41.2857
17198385	41.1724
17198393	39.3251
17198396	38.1133
17198402	38.1133
17198410	38.2414
17198419	37.6502
17198433	37.6502
17198437	36.6798
17198442	35.4852
17198446	35.4236
17198449	35.4852
17198463	32.1946
17198489	32.2389
17198490	30.2586
17198503	24.7217
17198509	24.899
17198512	24.2635
17198515	24.6379
17198518	24.202
17198519	24.2906
17198526	24.2586
17198537	24.032
17198538	23.7611
17198542	24.032
17198543	23.8966
17198553	24.234
17198562	23.9433
17198566	24.4261
17198582	23.9631
17198583	25.3202
17198607	25.0419
17198609	25.3103
17198613	26.7833
17198619	25.7956
17198623	25.8448
17198634	26.0665
17198641	25.7956
17198644	26.3966
17198647	25.0345
17198649	26.3522
17198651	24.4458
17198660	24.5714
17198670	24.6182
17198671	24.266
17198672	24.5739
17198677	24.1453
17198679	24.197
17198684	24.9236
17198694	24.069
17198696	26.0296
17198705	26.298
17198710	26.2217
17198716	26.1527
17198718	25.9975
17198723	27.4803
17198733	27.9975
17198739	29.5099
17198746	31.9852
17198818	31.702
17198826	31.9975
17198839	35.5099
17198852	34.3695
17198867	35.9729
17198873	35.8842
17198875	35.2783
17198876	36.4409
17198879	35.0985
17198880	35.8842
17198882	35.4532
17198886	35.5493
17198887	35.0394
17198891	35.3399
17198894	34.6502
17198895	33.766
17198899	34.431
17198900	33.1502
17198901	32.734
17198903	32.8498
17198905	32.0074
17198914	32.0197
17198922	31.9064
17198929	32.0714
17198941	31.9384
17198944	29.5493
17198945	29.6379
17198951	29.6232
17198952	29.2241
17198953	29.1158
17198959	31.3005
17198973	32.0837
17198981	31.133
17198984	31.1798
17198991	31.0887
17198994	31.2291
17199005	31.7389
17199007	30.1281
17199021	30.1281
17199022	29.9803
17199026	30.8522
17199027	29.3325
17199031	29.665
17199032	29.0025
17199045	29.4113
17199050	28.0123
17199067	28.0862
17199069	28.33
17199101	28.6429
17199120	28.3498
17199200	29.33
17199210	15.5296
17199212	23.6429
17199254	27.9458
17199354	25.7143
17199364	26.0123
17199383	25.766
17199384	25.298
17199410	25.7241
17199431	26.3005
17199453	26.1823
17199457	25.4261
17199463	25.2241
17199464	24.665
17199475	24.7463
17199483	24.431
17199484	23.5369
17199485	23.7315
17199488	22.6675
17199491	22.5788
17199496	22.7783
17199497	22.3473
17199498	22.3473
17199515	21.9138
17199517	22.5271
17199521	21.4655
17199522	21.5419
17199531	22.4507
17199538	21.4532
17199541	21.5246
17199569	21.6429
17199583	20.9163
17199584	20.8276
17199586	20.8079
17199592	20.8916
17199594	20.8079
17199599	20.8498
17199606	20.8498
17199619	20.8079
17199624	20.8916
17199627	20.8079
17199628	20.8916
17199632	20.8079
17199638	20.8079
17199656	21.2709
17199664	20.7808
17199668	20.8793
17199669	21.1059
17199675	20.9409
17199687	21.0172
17199688	20.8818
17199691	21.4606
17199695	20.8054
17199709	21.3571
17199710	21.3842
17199745	21.2562
17199758	21.3522
17199766	21.2537
17199768	21.2537
17199772	21.2833
17199778	21.1281
17199784	21.2389
17199788	20.5837
17199789	20.5665
17199806	20.7069
17199810	20.5837
17199814	20.5665
17199816	20.5665
17199824	20.5665
17199837	20.5837
17199878	21.5271
17199884	21.4655
17199888	21.4507
17199892	21.5172
17199894	21.4507
17199899	21.5616
17199901	21.5616
17199904	22.1084
17199915	21.5394
17199937	21.5911
17199941	22.1084
17199944	21.5616
17199945	21.6133
17199948	21.4507
17199952	21.5616
17199959	21.4951
17199966	21.4951
17199970	21.4951
17199972	21.4951
17199998	21.5172
17200002	21.5394
17200030	21.5172
17200038	21.5172
17200053	21.5172
17200064	21.5172
17200086	21.6724
17200129	21.5591
17200133	21.1478
17200138	21.2611
17200139	20.6576
17200142	20.6798
17200162	20.6576
17200166	20.6773
17200174	20.6355
17200175	20.5665
17200184	20.5665
17200190	20.5665
17200193	17.8547
17200205	17.8399
17200207	17.8399
17200211	17.8399
17200215	17.9581
17200220	17.8399
17200229	17.8571
17200230	17.9581
17200239	17.8399
17200242	18.0345
17200248	17.899
17200254	17.899
17200255	17.899
17200268	17.9581
17200292	17.8399
17200297	17.8399
17200298	17.8399
17200310	17.8744
17200319	17.8399
17200322	17.8399
17200323	17.8571
17200342	17.8399
17200344	17.8399
17200348	17.8399
17200349	17.8399
17200358	17.8399
17200395	17.8399
17200398	17.8399
17200405	17.8399
17200409	17.8399
17200411	17.8399
17200424	17.8399
17200429	17.8399
17200431	17.8399
17200436	17.8399
17200437	18.0074
17200451	17.9803
17200461	18.0419
17200474	17.9828
17200475	18.3079
17200476	17.9532
17200479	18.0345
17200486	17.8571
17200495	18.0172
17200501	17.8744
17200504	17.8768
17200512	18.4015
17200521	18.0837
17200532	18.1379
17200538	18.0172
17200541	18.2414
17200544	17.8768
17200559	18.5517
17200582	18.2537
17200586	18.4901
17200591	18.3645
17200596	18.3276
17200602	19.5862
17200613	18.3473
17200632	18.5172
17200641	19.3621
17200652	18.4803
17200657	18.7389
17200661	19.4557
17200666	18.4803
17200681	18.6897
17200682	18.2611
17200691	18.3498
17200712	18.3276
17200714	18.9236
17200737	18.7857
17200746	18.6995
17200750	18.7562
17200761	29.6256
17200763	27.8251
17200767	28.1453
17200772	27.9187
17200774	28.0369
17200779	27.867
17200780	29.0369
17200782	29
17200791	28.7882
17200805	29.0493
17200809	29.3399
17200815	29.2906
17200817	29.6084
17200825	29.3966
17200834	29.4532
17200836	29.5025
17200839	29.5025
17200842	30.5049
17200856	30.4951
17200863	30.2833
17200864	30.5714
17200872	30.2833
17200878	30.835
17200904	30.8916
17200906	30.9557
17200910	31.5419
17200919	31.83
17200928	31.6995
17200936	31.6995
17200951	32.5172
17201101	19.6897
17201200	19.7635
17201238	19.1478
17201369	19.1946
17201501	9.08621
17201663	9.23399
17201807	7.74138
17201837	8.16995
17201886	7.95567
17201915	8.78079
17201937	8.18719
17201953	8.61576
17202070	8.12315
17202089	8.13547
17202211	8.04433
17202406	8.07635
17202477	8.02463
17202523	8.00985
17202666	8.60345
17202689	7.99015
17202699	8.02463
17202816	9.06158
17202969	8.65517
17203035	8.3399
17203058	8.79064
17203468	8.45074
17203676	8.5
17203708	8.46798
17203775	8.49754
17203798	8.46798
17203808	9.4335
17203813	8.50739
17203822	8.52956
17203904	9.09113
17203905	8.46798
17203937	8.52463
17203983	8.46798
17203994	9.08128
17204053	8.46798
17204117	8.50246
17204220	9.09113
17204273	8.46798
17204287	8.50739
17204388	8.48768
17204498	8.47783
17204605	8.7069
17204625	17.0025
17204768	16.2291
17204812	21.1847
17204937	19.4926
17204997	19.6552
17205089	21.0985
17205214	19.7537
17205235	20.5172
17207455	19.3202
17207581	19.3202
17207589	19.2414
17207689	19.1084
17207737	19.1084
17207801	19.1305
17207802	19.0764
17207846	19.1404
17207884	19.0862
17208038	19.0493
17208197	19.069
17208309	19.0862
17208343	16.436
17208345	15.8079
17208387	15.6527
17208574	16.6379
17208590	15.5616
17208609	15.8424
17208672	15.7167
17208689	19.4606
17208729	18.7956
17208735	19.4581
17208736	19.2833
17208742	19.7118
17208745	19.2709
17208756	18.6379
17208762	18.1232
17208776	18.7857
17208778	17.4729
17208781	17.197
17208789	17.5222
17208790	17.1798
17208793	17.4975
17208801	17.1601
17208812	18.5468
17208815	15.835
17208821	16.8005
17208827	15.3448
17208829	15.5296
17208837	14.9754
17208839	15.0123
17208841	15.0148
17208843	14.9384
17208848	15.0567
17208849	14.9557
17208857	14.9384
17208858	15.7685
17208862	14.9975
17208865	15.0985
17208873	15.5985
17208879	15.0739
17208891	15.0296
17208896	14.9729
17208903	14.9384
17208916	14.9384
17208920	14.9384
17208921	14.9384
17208931	15.6108
17208943	15.0764
17208950	15.1847
17208965	15.3842
17208968	15.5443
17208974	15.1626
17208980	15.1823
17208985	15.5443
17208987	15.1773
17208990	15.1429
17209006	15.1576
17209026	15.6847
17209052	15.4778
17209057	16.1773
17209070	16.0911
17209076	16.1946
17209085	16.1478
17209089	16.1182
17209090	16.1182
17209102	16.3916
17209112	16.6355
17209128	16.2537
17209133	16.2537
17209134	16.7315
17209135	16.4458
17209146	16.4483
17209147	17.0296
17209150	16.4187
17209156	17.1527
17209157	15.4631
17209201	15.5443
17209221	14.9384
17209223	14.9384
17209226	14.9384
17209227	14.9384
17209251	14.9384
17209258	14.9384
17209264	14.9557
17209265	14.9384
17209285	14.9557
17209291	14.9409
17209312	14.9532
17209317	19.8276
17209329	19.0271
17209340	19.5222
17209349	19.803
17209358	19.5025
17209359	19.5296
17209360	19.3522
17209367	19.4951
17209370	19.4951
17209371	19.3522
17209375	19.3522
17209377	19.4951
17209381	23.298
17209384	23.1552
17209406	24.5764
17209415	31.5862
17209442	30.936
17209444	32.9729
17209457	34.5148
17209461	33.9138
17209465	33.8251
17209468	33.8251
17209475	33.8744
17209482	35.5197
17209487	35.4187
17209499	35.4187
17209500	37.2315
17209502	37.0222
17209508	38.1626
17209509	37.4926
17209512	37.4384
17209515	36.7044
17209520	38.0296
17209530	36.5961
17209532	36.4483
17209534	38.4039
17209539	38.234
17209546	37.9655
17209549	37.8522
17209550	37.7882
17209551	38.9852
17209565	39.7217
17209586	39.6552
17209590	38.2118
17209592	36.3941
17209593	36.2094
17209596	36.0246
17209601	35.8399
17209603	35.6552
17209609	35.4704
17209610	35.3079
17209669	35.3153
17209670	33.9631
17209674	33.9631
17209680	33.0148
17209682	33.0148
17209687	33.0148
17209690	33.0148
17209699	33.0148
17209703	33.0148
17209708	38.7783
17209711	21.5025
17209724	23.4212
17209732	21.4729
17209736	21.3177
17209745	20.835
17209750	20.835
17209752	20.6773
17209781	20.9138
17209784	20.4975
17209787	20.5567
17209788	20.2734
17209789	23.133
17209790	18.1158
17209797	18.5197
17209956	17.3177
17209959	17.0985
17209977	17.064
17210019	18.5049
17210088	15.8424
17210264	16.0665
17210273	15.7685
17210283	16.2094
17210295	16.0739
17210308	15.7586
17210326	15.7291
17210329	16.1552
17210332	15.5616
17210340	15.6552
17210341	15.5419
17210343	15.5419
17210352	15.5419
17210361	15.5616
17210371	15.197
17210378	15.197
17210380	15.2167
17210386	15.431
17210389	15.1478
17210391	15.234
17210400	15.5591
17210402	15.2291
17210403	15.3153
17210405	16.069
17210410	15.9409
17210415	16
17210426	15.9089
17210429	15.9089
17210431	16.8621
17210432	15.335
17210433	15.5345
17210438	15.5665
17210446	15.0961
17210447	15.1527
17210452	14.9901
17210467	15.0123
17210470	14.9384
17210479	15.0246
17210485	15.0271
17210496	14.9901
17210499	14.9901
17210500	15.133
17210510	15.1626
17210524	15.101
17210527	15.0591
17210530	15.3941
17210531	14.9729
17210533	15.0665
17210536	15.0222
17210541	15.0394
17210549	15.0591
17210551	15.5099
17210560	15.3547
17210574	15.399
17210575	18.7291
17210581	11.3892
17210585	13.7906
17210592	12.7709
17210597	12.3276
17210646	12.3645
17210648	12.3054
17210649	12.3793
17210652	12.3054
17210655	12.3399
17210656	12.3424
17210660	12.3054
17210661	12.3227
17210673	12.3054
17210680	12.3054
17210689	12.3054
17210705	12.3054
17210725	12.3054
17210730	12.3054
17210731	12.3054
17210736	12.3054
17210737	12.3054
17210739	12.3054
17210741	12.3054
17210742	12.3054
17210744	12.3054
17210747	12.3054
17210758	12.3054
17210761	12.3571
17210781	12.3399
17210790	13.3768
17210798	16.1429
17210801	16.3103
17210809	17.697
17210816	17.1995
17210824	17.1847
17210825	17.1379
17210849	17.1995
17210853	17.7586
17210854	16.6256
17210860	16.798
17210864	15.8227
17210866	15.7365
17210867	15.8571
17210869	15.4729
17210875	15.5468
17210876	15.1601
17210884	15.2266
17210886	14.3498
17210892	14.3251
17210899	17.165
17210902	15.5369
17210903	16.1158
17210929	15.7586
17210945	15.7562
17210947	21.2635
17210991	20.8424
17210993	22.2069
17210998	22.0296
17211007	21.7512
17211012	21.8202
17211015	21.6379
17211027	21.5665
17211028	21.7611
17211031	21.6355
17211040	21.83
17211042	21.5148
17211052	21.5148
17211057	21.702
17211058	21.2857
17211122	22.7414
17211173	13.0813
17211331	13.803
17211373	12.5665
17211411	13.0616
17211421	13.8719
17211429	13.7562
17211448	13.9877
17211456	14.1108
17211464	14.0345
17211467	14.1182
17211483	14.2734
17211488	14.3941
17211491	14.3005
17211500	15.0616
17211504	14.6601
17211514	14.7956
17211527	14.67
17211535	14.7241
17211547	15.0567
17211553	13.9803
17211557	14.064
17211589	13.83
17211590	13.7537
17211598	13.7808
17211602	13.4039
17211610	13.3547
17211621	13.2463
17211623	12.8744
17211639	12.8522
17211640	12.8522
17211657	12.8744
17211661	12.9729
17211673	12.9557
17211706	13.899
17211707	12.4089
17211712	12.5172
17211714	13.6847
17211718	12.7167
17211719	13.0172
17211730	12.7759
17211764	13.101
17211769	12.3645
17211770	12.9901
17211778	12.5887
17211781	12.7069
17211785	12.6478
17211786	12.931
17211791	12.3645
17211810	13.532
17211817	13.0443
17211820	13.2882
17211826	13.1404
17211837	13.1404
17211839	13.5985
17211840	15.8596
17211858	15.165
17211859	15.7488
17211870	15.5567
17211871	15.5567
17211876	15.5567
17211883	15.5567
17211889	17.197
17211904	12.5419
17211905	12.6601
17211908	12.3054
17211909	12.3054
17211915	12.3054
17211927	12.9926
17211936	12.3054
17211946	12.3645
17211965	12.9926
17211996	12.3054
17212008	12.3645
17212026	14.3079
17212057	13.6207
17212059	13.9015
17212074	13.7167
17212085	13.7759
17212096	14.4113
17212097	12.4236
17212108	12.4163
17212111	12.3054
17212121	12.3054
17212132	14.367
17212133	12.9926
17212134	13.303
17212160	13.0517
17212206	13.8128
17212217	12.3892
17212245	13.3251
17212257	4.90148
17212269	4.32759
17212286	4.26355
17212302	4.27094
17212308	4.25616
17212326	4.25616
17212354	4.25616
17212382	4.25616
17212390	4.25616
17212396	4.25616
17212455	4.60591
17212460	15.1453
17212462	14.5345
17212470	15.4483
17212472	16.0936
17212494	16.0246
17212504	15.9729
17212514	16.0369
17212515	14.5025
17212528	14.1749
17212539	14.2586
17212547	13.5542
17212550	13.5542
17212789	13.4261
17212795	12.968
17212848	12.5837
17212853	10
17213154	9.96305
17213179	9.367
17213184	8.52217
17213197	9.34975
17213236	10.1281
17213355	10.3103
17213366	8.67241
17213438	8.87192
17213476	8.84729
17213489	7.02709
17213517	7.27833
17213520	10.7709
17213536	10.3251
17213557	15.5246
17213560	14.7956
17213715	15.17
17213719	14.8424
17213877	14.6059
17213908	13.4631
17213925	14.7783
17214006	14.4704
17214007	13.1576
17214016	12.6552
17214020	13.1355
17214023	13.5813
17214034	12.2044
17214038	12.1379
17214081	13.0222
17214100	12.1724
17214108	11.7365
17214169	12.0665
17214365	12.1305
17214367	12.0369
17214369	11.202
17214374	10.569
17214375	14.5
17214422	13.8325
17214423	14.2143
17214428	13.9729
17214429	13.8054
17214444	13.8498
17214448	13.9532
17214458	13.9507
17214482	14.0665
17216209	13.0049
17216409	11.4704
17216486	12.6108
17217016	10.2241
17217032	9.47044
17217562	10.6158
17217803	11.6281
17218072	12.6232
17218094	13.4483
17218114	12.7882
17218121	14.8695
17218133	13.5739
17218151	14.4384
17218160	14.335
17218181	14.1478
17218285	13.8498
17218295	13.3079
17218388	15.0591
17218591	14.2537
17218597	13.9113
17218605	17.2044
17218609	15.3695
17218613	15.4261
17218614	15.3399
17218622	15.1798
17218626	15.8424
17218628	15.8522
17218631	15.665
17218641	18.3941
17218660	17.4384
17218669	16.9433
17218677	16.436
17218813	16.569
17218817	16.4384
17218821	15.5197
17218823	16.1281
17218843	16.9581
17218847	16.7734
17218862	19.8793
17218865	17.6847
17218878	17.4187
17218889	17.6256
17218896	19.0049
17218909	16.7833
17218968	16.9089
17218987	17.5443
17219023	15.9581
17219025	15.2438
17219049	14.4557
17219050	18.2931
17219073	13
17219110	12.9384
17219111	12.2685
17219115	11.6823
17219116	13.9409
17219117	12.8448
17219120	12.7217
17219156	12.468
17219197	12.0172
17219215	15.0345
17219266	11.7069
17219290	13.1552
17219292	12.8522
17219298	12.5
17219309	12.5345
17219323	12.2537
17219332	12.2808
17219333	12.2266
17219388	12.2931
17219441	11.5813
17219466	11.4631
17219505	11.4778
17219526	11.5222
17219535	11.4655
17219538	11.6675
17219591	11.6773
17219597	11.6207
17219610	11.6182
17219665	11.6182
17219666	11.6182
17219673	11.6182
17219684	11.6182
17219688	11.6182
17219694	11.6379
17219697	11.6182
17219720	11.6552
17219746	11.6552
17219748	11.4631
17219754	11.5172
17219775	11.4631
17219776	11.4631
17219779	11.9975
17219789	11.8079
17219802	11.9778
17219808	11.8251
17219809	11.9138
17219824	12.3571
17219825	11.6158
17219835	11.5542
17219837	11.5148
17219846	11.5148
17219849	11.9458
17219855	11.4975
17219875	11.5172
17219876	11.8424
17219877	11.5148
17219878	11.8498
17219883	11.4975
17219885	11.9901
17219896	11.4975
17219905	11.4975
17219921	11.867
17219925	11.5148
17219930	11.5148
17219945	11.5148
17219948	11.5148
17219972	11.5148
17219986	11.6404
17219996	11.4975
17219997	11.4975
17219998	11.5369
17220000	11.4975
17220004	11.5517
17220006	11.4631
17220012	11.4631
17220015	11.9286
17220027	11.4631
17220029	11.6946
17220030	11.6404
17220032	11.6182
17220048	12.8153
17220052	11.6182
17220065	11.7143
17220068	12.2463
17220078	11.4631
17220080	11.5
17220084	11.9507
17220097	11.7069
17220099	11.7241
17220108	11.7069
17220110	12.4803
17220119	11.936
17220124	11.9187
17220141	14.1453
17220143	14.2365
17220153	15.2389
17220162	15.3103
17220186	15.7586
17220191	15.9483
17220193	15.1429
17220194	14.8473
17220202	14.3941
17220203	14.5099
17220386	14.8325
17220390	12.5616
17220395	12.6182
17220402	12.3177
17220418	12.4064
17220428	11.8571
17220430	11.601
17220439	11.4631
17220454	11.4803
17220484	11.4631
17220485	11.4631
17220490	11.5493
17220504	12.7266
17220512	12.1675
17220515	12.5394
17220518	12.4261
17220523	13.1133
17220527	11.9655
17220531	12.6601
17220533	12.0911
17220538	11.8916
17220539	11.6626
17220545	12.1576
17220549	11.5172
17220551	11.5591
17220552	11.4803
17220554	11.4803
17220555	11.4631
17220587	11.4803
17220610	11.4631
17220627	11.6576
17220638	11.6207
17220642	11.6207
17220644	11.6576
17220662	11.6404
17220663	11.5591
17220671	11.5394
17220683	11.5148
17220710	11.5616
17220717	11.5148
17220722	11.7956
17220728	20.8842
17220741	16.1946
17220748	20.7882
17220779	19.8448
17220809	19.8695
17220811	19.8498
17220817	19.8695
17220820	19.8325
17220822	19.8325
17220826	19.8867
17220831	19.7414
17220835	19.7414
17220857	19.7414
17220869	19.7414
17220871	19.8842
17220878	19.7414
17220902	19.8153
17220908	19.4532
17220929	19.0493
17220937	19.1576
17220946	19.0837
17220967	19.1502
17220968	19.2291
17220986	19.1798
17221002	19.1552
17221004	19.1453
17221017	19.1453
17221028	19.1034
17221039	19.1872
17221040	19.1034
17221043	19.2241
17221044	19.1626
17221063	19.1404
17221071	19.1995
17221099	19.1823
17221106	19
17221107	18.9655
17221113	18.9483
17221118	18.9483
17221145	18.9483
17221151	18.9483
17221166	18.9483
17221167	18.9483
17221178	18.9483
17221181	18.9483
17221193	18.9483
17221236	18.9483
17221240	19.1084
17221261	18.9483
17221276	18.9655
17221280	19.0911
17221286	18.9483
17221291	18.9655
17221299	19.3695
17221301	19.0887
17221303	19.1552
17221306	19.1059
17221312	19.1872
17221321	18.9655
17221335	19.3448
17221336	19.1379
17221339	19.2167
17221345	19.1749
17221355	19.33
17221358	19.0591
17221359	19.0222
17221364	18.9655
17221366	19.0074
17221372	18.9852
17221378	18.9483
17221379	19.2734
17221393	18.9483
17221396	19.6355
17221403	18.9483
17221404	20.0517
17221414	19.1281
17221420	19.3005
17221423	19.2094
17221472	19.2808
17221474	19.0936
17221484	19.1158
17221485	19.0739
17221487	19.1108
17221492	18.9483
17221505	18.9483
17221509	18.9483
17221513	18.9483
17221516	18.9483
17221527	19.133
17221531	19.0961
17221535	19.0961
17221544	19.303
17221564	19.3424
17221582	19.2734
17221589	19.2365
17221593	20.8054
17221596	19.6552
17221604	19.9483
17221606	19.702
17221612	19.702
17221634	21.4729
17221635	20.0542
17221638	20.4384
17221646	20.1404
17221649	20.1404
17221654	20.1404
17221669	21
17221680	19.5222
17221691	20
17221699	19.564
17221706	19.532
17221716	20.1034
17221720	19.1158
17221737	20.3005
17221741	19.436
17221748	19.9483
17221754	19.6034
17221759	19.6034
17221767	19.936
17221773	19.2882
17221779	19.1995
17221783	19.032
17221784	19.1552
17221842	18.9655
17221850	19.0493
17221863	18.9655
17221889	19
17221896	18.9483
17221903	18.9483
17221910	18.9483
17221928	18.9483
17221929	18.9483
17221945	18.9483
17221951	18.9483
17221954	18.9655
17221964	18.9483
17221976	18.9483
17222034	18.9655
17222035	18.9655
17222053	18.9828
17222075	18.9655
17222080	19.0246
17222082	18.9655
17222110	19
17222114	18.9483
17222115	18.9483
17222119	19.4212
17222125	19.2808
17222137	19.3744
17222159	19.3744
17222161	19.3448
17222163	19.3448
17222167	20.0099
17222173	19.3079
17222185	19.4236
17222191	19.2956
17222192	19.2956
17222198	19.8719
17222212	19.3547
17222214	19.4729
17222218	19.3498
17222223	19.3498
17222225	19.5049
17222233	19.3276
17222238	19.1724
17222239	19.1946
17222248	19.1576
17222250	19.5764
17222262	19.0197
17222267	19.0764
17222277	19
17222285	19.4261
17222295	19.3498
17222300	19.4138
17222311	19.4409
17222316	19.4261
17222333	19.4286
17222362	19.399
17222368	19.4187
17222371	19.5025
17222398	19.2069
17222403	19.1749
17222408	18.9828
17222419	20.2882
17222443	19.5443
17222449	19.9261
17222462	20.1823
17222464	19.6232
17222467	19.697
17222476	19.6305
17222491	20.0049
17222499	19.1059
17222511	19.9015
17222515	19.3744
17222516	19.6478
17222518	19.5099
17222522	19.5099
17222529	19.5099
17222530	20.9606
17222553	19.9236
17222558	20.3399
17222564	20.0813
17222580	20.0394
17222587	19.9581
17222593	19.803
17222613	20.3128
17222615	19.0813
17222627	19.4187
17222646	19.3374
17222648	19.6355
17222659	19.399
17222675	19.399
17222683	19.4286
17222684	19.3547
17222689	19.4039
17222693	20.734
17222700	19.7537
17222721	20.0025
17222725	20.3645
17222726	19.8448
17222732	19.9113
17222738	20.1305
17222776	20.0296
17222782	19.9877
17222794	19.9877
17222817	20.3128
17222818	18.9483
17222827	18.9483
17222829	18.9483
17222873	18.9483
17222886	18.9483
17222889	18.9483
17222929	18.9483
17222948	18.9483
17222977	18.9828
17222985	18.9655
17222999	18.9655
17223014	18.9655
17223034	18.9828
17223044	18.9483
17223062	18.9483
17223075	19.0517
17223123	19.0345
17223125	19.0345
17223148	19.0345
17223154	19.0345
17223164	19.0345
17223169	19.0345
17223193	19.0345
17223286	19.0517
17223299	18.9483
17223316	18.9483
17223326	18.9483
17223327	18.9483
17223328	18.9483
17223338	18.9483
17223341	18.9483
17223352	18.9483
17223354	19.0665
17223369	19.0345
17223372	19.0542
17223376	19.0345
17223397	19.0345
17223400	19.0345
17223420	19.0345
17223423	19.0345
17223482	19.0517
17223484	18.9483
17223485	18.9655
17223507	18.9483
17223509	18.9483
17223527	18.9655
17223571	18.9483
17223583	18.9828
17223590	18.9655
17223594	18.9655
17223595	18.9655
17223619	18.9828
17223656	18.9483
17223661	18.9483
17223662	18.9631
17223669	18.9483
17223674	18.9507
17223702	18.9483
17223714	18.9483
17223717	18.9483
17223724	18.9483
17223732	18.9483
17223734	18.9483
17223748	18.9483
17223762	18.9828
17223841	18.9655
17223862	18.9655
17223867	19.069
17223932	20.2069
17224001	19.9655
17224004	21.0271
17224019	20.8645
17224021	21.3251
17224051	21.1847
17224057	21.5542
17224098	21.7217
17224107	20.5567
17224108	20.5862
17224118	21.2291
17224130	21.133
17224133	23.1823
17224158	22.8374
17224159	23.7192
17224172	23.8251
17224173	23.9803
17224178	23.8571
17224208	24.0197
17224239	25.2956
17224360	10.8153
17224421	11.7611
17224423	9.7266
17224442	9.26108
17224463	14.4163
17224637	20.4729
17224642	18.7956
17224645	21.0813
17224646	20.7906
17224651	20.7906
17224665	20.7906
17224694	20.9754
17224704	20.2414
17224708	20.2414
17224720	20.5911
17224727	21.197
17224792	21.0049
17224794	21.0049
17224798	21.1502
17224837	21.5123
17224846	17.7192
17224854	17.8202
17224858	16.9852
17224869	18.0369
17224894	13.7537
17224897	14.8596
17224902	13.7857
17224905	14.0813
17224927	14.0837
17224945	14.2906
17224960	14.2611
17224974	14.2266
17224980	15.2808
17224994	15.2586
17225013	15.5837
17225046	15.5788
17225048	15.3596
17225053	15.4138
17225058	15.4138
17225062	18.6527
17225073	15.2365
17225100	16.3424
17225124	15.8079
17225157	15.7586
17225180	15.6207
17225189	13.2882
17225201	13.2463
17225204	12.5394
17225214	12.0345
17225216	11.8103
17225252	12.4778
17225259	11.4754
17225817	10.3276
17225840	9.70197
17225849	9.49754
17225861	9.24138
17225864	9.02956
17225874	8.84236
17225876	8.6798
17225912	8.82759
17225919	7.99015
17225945	7.96059
17225947	7.72414
17226004	7.72167
17226010	7.60345
17226011	7.58621
17226086	7.66502
17226103	9.38424
17226104	8.7931
17226111	9.09606
17226112	8.91133
17226114	8.91133
17226116	9.66502
17226117	7.36453
17226144	7.47537
17226146	8.28079
17226150	7.78079
17226153	7.94828
17226162	7.86453
17226169	10.7611
17226171	8.57882
17226173	9.46552
17226175	8.92365
17226179	8.87438
17226206	8.87438
17226209	10.7217
17226219	7.66995
17226224	7.94089
17226228	10.1379
17226247	8.88916
17226252	9.88424
17226257	9.34729
17226258	9.34729
17226287	9.51724
17226288	9.11823
17226295	9.33744
17226296	7.58621
17226317	7.62808
17226355	7.43596
17226360	7.24631
17226364	7.24631
17226373	7.24631
17226392	7.28325
17226395	7.24631
17226397	7.39409
17226399	7.29803
17226400	7.33744
17226410	7.31773
17226421	7.29803
17226425	7.31773
17226431	7.367
17226436	7.26355
17226440	7.26355
17226443	7.31527
17226455	7.31527
17226458	7.34729
17226462	7.28079
17226464	7.29803
17226470	7.36453
17226471	7.24631
17226487	7.26355
17226489	7.33005
17226491	7.24631
17226496	7.26355
17226522	7.35714
17226526	7.24631
17226538	7.26355
17226543	7.55911
17226561	7.33005
17226579	7.40887
17226603	7.32266
17226621	8.21921
17226628	7.78079
17226636	8.04926
17226643	7.94828
17226651	7.90887
17226657	7.90887
17226674	8.48768
17226675	7.35714
17226683	8.41379
17226688	7.66256
17226690	7.88177
17226700	7.63054
17226707	8.07882
17226716	7.30542
17226723	7.367
17226731	7.24631
17226737	7.24631
17226742	7.24631
17226744	7.24631
17226745	7.24631
17226789	7.24631
17226801	7.24631
17226853	7.24631
17226858	7.24631
17226862	7.24631
17226867	7.24631
17226887	7.24631
17226909	7.24631
17226918	9.49261
17226934	8.62562
17226941	8.91626
17226958	8.81527
17226961	8.55665
17226969	8.55665
17226971	8.55665
17226974	8.55665
17226981	8.55665
17226986	8.55665
17227006	9.59606
17227029	6.58621
17227030	6.76355
17227045	7.71429
17227046	6.69704
17227049	6.9803
17227054	6.73153
17227056	7.17241
17227075	6.29064
17227099	6.37438
17227100	6.23153
17227105	6.23153
17227113	6.23153
17227144	6.23153
17227166	6.23153
17227206	6.23153
17227247	6.23153
17227248	6.23153
17227263	6.23153
17227274	6.23153
17227285	6.23153
17227295	6.23153
17227312	6.23153
17227315	6.23153
17227337	6.23153
17227362	6.23153
17227365	6.23153
17227383	6.23153
17227390	6.30296
17227443	6.26601
17227454	6.26601
17227471	6.28571
17227475	6.26601
17227482	6.28325
17227536	6.24631
17227538	11.3128
17227554	8.84483
17227559	11.5493
17227563	11.2094
17227567	11.202
17227582	11.202
17227586	11.2365
17227643	11.2192
17227694	11.2192
17227709	11.2365
17227796	11.2537
17227803	11.2192
17227818	11.2192
17227830	11.202
17227838	11.2192
17227849	11.202
17227859	11.3128
17227873	11.2759
17227888	11.3768
17227902	11.33
17227910	11.33
17227944	11.335
17227964	11.2365
17227966	11.202
17227967	11.202
17227973	11.202
17227978	11.202
17227988	13.601
17227997	12.9729
17228002	13.6232
17228027	13.3818
17228038	13.5049
17228062	13.3251
17228070	14.0542
17228098	11.4532
17228129	11.5369
17228148	11.202
17228165	11.5148
17228207	11.2709
17228210	11.3374
17228212	11.4975
17228218	11.4261
17228222	11.3374
17228237	11.33
17228254	11.8325
17228282	11.3966
17228288	11.7586
17228290	11.5148
17228296	11.5419
17228302	11.7143
17228305	11.335
17228310	11.6355
17228311	11.2044
17228325	11.298
17228332	11.2857
17228335	12.1724
17228346	12.0369
17228349	12.4286
17228351	12.3177
17228353	12.3916
17228354	12.5271
17228362	12.4704
17228368	12.2143
17228369	12.5936
17228372	11.3867
17228375	11.4236
17228380	11.7783
17228381	11.3128
17228391	11.4433
17228408	12.3522
17228417	11.4113
17228418	11.5074
17228443	11.7438
17228450	11.3374
17228462	11.3079
17228471	11.2857
17228480	11.202
17228481	11.202
17228488	11.303
17228502	11.202
17228506	11.2611
17228510	11.3793
17228516	11.2611
17228517	11.2611
17228518	11.2611
17228523	11.5468
17228532	11.2857
17228537	11.303
17228553	11.2857
17228567	11.3695
17228585	11.4729
17228588	11.3719
17228591	11.3719
17228597	11.3966
17228598	11.3941
17228605	11.3498
17228607	11.3498
17228615	11.6601
17228622	11.3547
17228632	11.3547
17228633	11.3547
17228656	11.4877
17228662	11.2882
17228666	11.3818
17228667	11.2882
17228699	11.3892
17228705	11.202
17228711	11.202
17228713	11.202
17228718	11.202
17228725	11.202
17228729	11.202
17228740	11.3695
17228757	11.202
17228762	11.2759
17228773	11.4532
17228775	11.202
17228780	11.3128
17228791	11.2857
17228796	11.202
17228800	11.2389
17228819	11.2389
17228824	11.202
17228836	11.2192
17228856	11.2389
17228869	11.202
17228877	11.2192
17228895	11.6232
17228897	11.4828
17228912	11.4828
17228913	11.5
17228917	11.4828
17228918	11.6232
17228921	11.3596
17228926	11.202
17228932	11.202
17228947	11.4828
17228949	11.202
17228956	14.532
17228982	13.8744
17228987	14.4557
17228988	14.2906
17228996	14.4089
17229015	14.3498
17229027	14.399
17229030	14.3744
17229037	15.0025
17229048	11.6084
17229052	12.2956
17229053	11.4951
17229054	11.5616
17229070	13.6897
17229081	12.1207
17229087	12.4729
17229105	11.8473
17229107	11.8374
17229116	12.702
17229118	11.3202
17229123	13.4089
17229138	12.5369
17229144	12.8719
17229146	12.6749
17229155	12.6749
17229159	12.6995
17229162	14.0296
17229163	11.5049
17229166	11.7192
17229186	12.0911
17229202	11.3793
17229212	12.1897
17229214	11.202
17229218	11.298
17229220	11.4852
17229225	12.9261
17229235	12.7414
17229237	13.436
17229244	13.3571
17229251	14.2635
17229281	14.069
17229294	14.17
17229296	14.0591
17229318	14.0591
17229322	14.7611
17229358	11.7931
17229397	11.6897
17229400	11.202
17229410	11.2266
17229438	11.9286
17229448	5.72414
17229450	7.32266
17229513	6.72906
17229515	5.59113
17229657	5.74138
17229686	5.50985
17229703	6.94089
17229741	7.30049
17229763	7.48522
17229768	7.44089
17229774	8.24877
17229784	8.0468
17229785	8.19951
17229794	8.14286
17229797	8.18719
17229801	8.18966
17229813	8.80296
17229832	5.18227
17229833	5.85961
17229899	4.89655
17229924	4.91379
17229933	9.85468
17229944	8.42611
17229947	8.80788
17229949	8.9532
17229961	8.84729
17229968	9.18473
17230006	9.07635
17230008	9.18227
17230017	8.87931
17230024	8.85714
17230026	8.7734
17230030	8.78079
17230153	9.43842
17230198	8.28818
17230217	7.15764
17230291	6.85714
17230378	8.51724
17230393	8.50246
17230424	8.88177
17230426	8.64039
17230430	8.64039
17230431	8.80542
17230433	8.77833
17230437	13.3177
17230459	9.94581
17230461	11.7167
17230572	11.0591
17230581	11.0025
17230590	11.0025
17230592	11.0025
17230597	11.0025
17230605	11.7833
17230843	10.4039
17230847	9.98276
17230849	10.4901
17230880	10.4557
17230893	10.4458
17230897	10.3424
17230922	10.2783
17230925	10.5197
17231047	11.234
17231225	7.65517
17231292	7.73645
17231375	7.24877
17231427	7.46552
17231531	7.42611
17231672	7.42611
17231694	7.42611
17231785	7.42611
17232105	7.42611
17232175	7.42611
17232230	7.42611
17232388	7.42611
17232531	7.42611
17232580	7.42611
17232588	13.1133
17232826	13.3424
17233180	15.1921
17233188	15.2118
17233202	15.1921
17233204	14.8719
17233208	14.931
17233212	14.8719
17233218	15.2906
17233226	15.3473
17233240	15.064
17233246	15.4704
17233248	15.2906
17233251	14.0222
17233259	13.4089
17233268	13.2118
17233275	13.1675
17233305	24.7882
17233377	17.2783
17233386	19.9581
17233390	19.165
17233391	19.165
17233404	19.165
17233407	19.165
17233408	19.165
17233437	19.3424
17233443	18.3128
17233446	18.367
17233452	18.9064
17233463	19.3448
17233481	20.1429
17233487	19.5025
17233493	19.5025
17233498	19.5591
17233515	20.0616
17233523	21.2463
17233549	21.8202
17233553	21.4778
17233560	21.9532
17233561	20.9557
17233564	20.8916
17233575	20.8276
17233577	20.766
17233595	20.766
17233598	19.6158
17233602	19.6158
17233615	19.6158
17233616	19.6158
17233617	20.8177
17233626	9.367
17233633	5.62315
17233648	3.76108
17233662	5.01232
17233673	3.5468
17233680	3.73645
17233745	4.48522
17233802	3.55172
17233838	4.50493
17233939	3.50246
17233950	5.15025
17234041	3.64286
17234050	3.74138
17234052	4.2734
17234083	3.66749
17234104	3.67241
17234238	3.62069
17234240	3.67241
17234273	3.633
17234307	4.01478
17234371	5.09852
17234414	5.49754
17234583	5.52463
17234788	4.84729
17234831	5.15764
17235000	4.46552
17235012	4.09606
17235063	4.59852
17235099	4.80049
17235151	4.18719
17235177	4.22906
17235246	4.69951
17235285	3.83005
17235293	3.55665
17235411	3.39901
17235498	3.37685
17235530	3.49015
17235567	3.53202
17235595	3.4532
17235597	4.05172
17235633	3.36207
17235634	3.38424
17235669	3.83251
17235689	3.32759
17235693	3.35222
17235727	3.37685
17235991	1.77586
17236011	1.71675
17236028	1.68719
17236029	1.8399
17236039	1.79557
17236083	1.72167
17236085	1.73153
17236141	1.78571
17236288	2.72414
17236405	2.34236
17236427	1.4532
17240251	2.02217
17240471	0.603448
17240667	0.344828
17240703	0.894089
17240861	0.0147783
17240928	0.0172414
17240939	0.342365
17241008	0.00492611
17241019	0.0246305
17241029	2.02463
17241139	1.03695
17241182	1.28571
17241219	0.965517
17241305	1.05911
17241330	23.0074
17241401	20.6207
17241464	27.5074
17241488	27.697
17241516	29.697
17241524	30.6872
17241529	30.5788
17241547	30.6059
17241549	32.4803
17241562	32.4483
17241570	32.4483
17241579	34.6995
17241586	34.665
17241591	34.665
17241599	34.4704
17241600	34.7882
17241611	34.7512
17241612	34.0788
17241615	33.931
17241616	33.8276
17241619	33.7586
17241624	35.9064
17241640	35.8251
17241648	35.8251
17241664	35.9433
17241668	34.8325
17241671	34.7709
17241673	36.5443
17241682	35.9557
17241687	36.032
17241691	36.2365
17241694	35.8892
17241697	36.2143
17241699	38.1404
17241708	37.6034
17241712	42.3424
17241713	43.9089
17241720	44.3325
17241721	44.1921
17241722	47.2906
17241724	46.8473
17241728	49.1355
17241733	51.3719
17241744	50.9064
17241751	53.0887
17241776	54.2833
17241781	53.8448
17241783	53.8448
17241785	56.4951
17241800	55.6626
17241804	55.4532
17241810	55.9261
17241825	55.3448
17241830	55.5862
17241831	54.3103
17241841	54.1059
17241842	52.2635
17241850	52.2118
17241852	51.064
17241856	51.0074
17241869	50.1601
17241870	50.1601
17241874	50.6133
17241899	48.7291
17241901	47.234
17241903	46.734
17241904	46.5123
17241909	46.1921
17241910	46.064
17241913	46.0049
17241917	46.0049
17241920	46.1773
17241929	43.968
17241932	43.968
17241936	47.936
17241943	47.6281
17241948	47.2438
17241952	46.8892
17241954	46.5911
17241958	44.5025
17241966	44.2833
17241968	43.8498
17241975	43.3621
17241980	43.0517
17241984	42.6724
17241987	42.3473
17241995	42.1355
17242022	41.9852
17242042	41.5665
17242049	36.8695
17242061	35.8842
17242069	34.9212
17242070	34.7956
17242073	35.7586
17242096	35.431
17242102	35.3744
17242105	35.4877
17242109	35.4901
17242110	35.431
17242114	35.431
17242118	42.6749
17242121	31.4828
17242125	32.8547
17242127	31.8079
17242131	31.8079
17242138	32.8079
17242148	33.0419
17242156	32.9778
17242162	33.4015
17242220	33.4655
17242224	32.6502
17242237	32.6502
17242239	32.7118
17242247	32.7118
17242255	32.1034
17242262	53.67
17242272	45.7709
17242273	52.303
17242289	50.9975
17242290	50.9458
17242293	50.9458
17242298	53.7167
17242301	53.7167
17242305	58.6059
17242321	58.5419
17242326	58.1453
17242343	58.1453
17242350	58.1453
17242363	58.1453
17242364	60.4015
17242370	60.335
17242386	60.335
17242387	60.335
17242388	60.335
17242392	60.335
17242394	60.335
17242397	60.335
17242411	60.335
17242421	60.335
17242440	60.335
17242441	60.335
17242483	60.335
17242485	60.335
17242499	60.335
17242567	60.697
17242568	52.8448
17242572	52.6232
17242575	49.6675
17242577	49.4754
17242583	49.4754
17242585	49.4754
17242588	51.0025
17242593	49.266
17242594	52.0197
17242605	51.0148
17242607	51.0148
17242612	51.5172
17242618	50.032
17242620	50.3892
17242625	47.968
17242629	47.9212
17242634	47.8744
17242638	48.3941
17242639	48.0764
17242646	48.4852
17242657	50.9975
17242674	50.8498
17242679	51.7956
17242682	51.734
17242710	51.6724
17242725	53.7562
17242831	53.9335
17242841	49.1133
17242853	50.6034
17242866	47.3941
17242869	47.2044
17242875	46.8547
17242889	47.101
17242897	42.3596
17242900	42.3596
17242905	42.6182
17242908	42.3596
17242909	42.3596
17242912	42.9951
17242914	42.6773
17242919	42.6773
17242920	42.6773
17242925	44.4335
17242956	42.6601
17242960	40.6773
17242962	40.601
17242967	40.468
17242969	39.8177
17242999	39.8645
17243001	39.6626
17243003	38.9877
17243004	36.931
17243005	36.8645
17243009	36.8128
17243010	36.6921
17243016	37.1379
17243018	36.7783
17243026	36.3793
17243029	38.133
17243041	39.9458
17243049	39.8498
17243060	40.8498
17243068	41.8399
17243070	41.2685
17243086	41.9877
17243091	42.4286
17243096	43.2365
17243099	43.1773
17243104	46.7808
17243113	46.5394
17243144	46.6552
17243146	45.6798
17243149	43.6207
17243150	42.4335
17243155	41.8103
17243156	40.6453
17243160	40.2931
17243161	41.0567
17243180	40.6059
17243181	39.899
17243182	39.6084
17243198	39.2685
17243200	38.968
17243201	38.8645
17243203	39.1576
17243222	38.8374
17243231	36.6084
17243246	36.4926
17243257	36.4926
17243275	36.7537
17243325	36.6232
17243347	36.6232
17243371	36.6232
17243384	41.5099
17243392	30.101
17243393	32.633
17243395	33.5271
17243415	33.0099
17243421	33.0099
17243424	33.0099
17243425	33.0591
17243433	33.8153
17243449	34.0394
17243465	34.5271
17243466	36.2365
17243487	36.6724
17243492	36.6749
17243495	36.6084
17243496	36.6724
17243574	36.7389
17243580	35.2857
17243608	35.569
17243610	33.0813
17243613	33.1305
17243648	32.7389
17243662	32.6576
17243666	30.197
17243676	30.7094
17243677	29.2808
17243684	29.3399
17243685	29.4951
17243688	29.6207
17243689	29.2956
17243697	29.4163
17243706	29.5123
17243707	28.7759
17243713	29.0714
17243714	28.8079
17243730	28.7759
17243733	28.2463
17243736	28.2783
17243749	28.9852
17243771	28.8005
17243796	29.0714
17243797	28.936
17243808	29.0911
17243813	28.8103
17243818	31.4606
17243833	28.5
17243835	29.3768
17243849	28.9335
17243879	29.1724
17243894	29.3103
17243919	28.665
17243920	37.3571
17243921	29.4261
17243932	29.4261
17243937	29.4261
17243963	29.4261
17243964	29.798
17243968	29.7611
17243976	29.7611
17243981	29.7611
17243984	29.7611
17243993	29.7611
17243994	29.7611
17243995	30.2833
17243998	29.8005
17244005	29.9335
17244008	29.8005
17244010	31.5123
17244011	26.8251
17244035	27.1946
17244038	26.468
17244041	26.468
17244060	26.468
17244063	29.2882
17244065	27.4384
17244067	30.9803
17244117	30.4286
17244120	31.1379
17244124	40.2488
17244142	32.2414
17244150	33.9015
17244151	32.8079
17244160	32.3547
17244163	32.3547
17244174	32.3547
17244201	32.4704
17244210	31.6872
17244214	31.6872
17244218	31.6872
17244222	32.2906
17244237	32.8079
17244247	33.9236
17244250	33.8695
17244255	33.2217
17244256	31.6305
17244261	31.9261
17244263	31.867
17244264	31.867
17244268	31.6355
17244271	31.5764
17244277	31.5172
17244284	30.3276
17244291	30.3793
17244292	36.4901
17244293	26.1158
17244295	27.6995
17244308	27.2759
17244357	27.3128
17244358	27.4951
17244366	27.4926
17244380	27.3966
17244381	27.9852
17244387	27.8744
17244396	27.8744
17244398	27.8744
17244399	28.2118
17244404	27.9852
17244406	27.9852
17244411	27.9852
17244419	27.9901
17244431	28.0468
17244472	28.0099
17244546	25.702
17244573	25.2365
17244578	25.1576
17244579	24.9064
17244604	24.7094
17244606	24.8153
17244614	24.6478
17244618	24.5345
17244622	24.4212
17244627	24.3079
17244637	24.3227
17244697	25.6232
17244704	26.9729
17244735	24.7956
17244810	26.8522
17244814	26.8128
17244826	26.8547
17244831	27.1872
17244847	26.4039
17244849	27.7586
17244857	26.4483
17244861	27.1453
17244863	27.0049
17244866	26.9975
17244868	27.0123
17244869	27.3695
17244876	26.5493
17244877	26.8547
17244879	26.5862
17244899	26.3202
17244900	25.9433
17244902	25.8596
17244904	26.3966
17244919	26.1084
17244928	26.2956
17244929	26.4212
17244932	26.2241
17244952	26.2956
17244953	26.2685
17244987	26.5172
17244988	25.3522
17244993	24.9286
17245006	24.4828
17245007	25.3374
17245018	25.6552
17245019	25.3202
17245037	25.3054
17245041	25.5813
17245047	25.4754
17245050	25.4926
17245058	25.3448
17245059	25.3473
17245060	25.3005
17245063	25.2143
17245066	26.2365
17245067	24.766
17245071	25.0443
17245073	24.9729
17245076	24.6626
17245083	24.798
17245102	24.7069
17245111	24.3522
17245113	25.1133
17245122	24.4039
17245125	24.5591
17245128	24.4163
17245134	24.5197
17245137	24.3473
17245141	23.4901
17245147	23.3867
17245150	23.4064
17245151	23.6158
17245155	23.5542
17245165	23.5985
17245170	23.5542
17245171	23.6059
17245190	23.5788
17245197	23.5542
17245198	23.9877
17245203	23.8153
17245230	23.8128
17245239	24.1453
17245240	23.67
17245242	23.7857
17245247	23.67
17245249	23.6429
17245252	23.6576
17245303	25.1084
17245409	24.0246
17245412	24.298
17245413	24.0985
17245442	27.2685
17245497	25.1626
17245499	26.1108
17245500	25.7709
17245501	25.67
17245509	25.7709
17245510	25.6453
17245511	25.303
17245518	25.3892
17245531	24.9409
17245538	27.5148
17245539	25.6084
17245540	26.5419
17245541	26.5616
17245542	26.2931
17245543	26.2931
17245556	27.1281
17245567	26.8325
17245581	27.0468
17245582	26.9236
17245585	26.803
17245587	27.9138
17245591	27.3892
17245612	28.2044
17245618	28.0862
17245625	28.4384
17245635	28.6133
17245636	28.3596
17245639	28.399
17245643	30.8571
17245647	30.5837
17245657	31.5567
17245660	31.3916
17245662	32.1158
17245668	31.8744
17245670	32.0665
17245685	32.0025
17245693	32.0025
17245695	32.0025
17245697	32.0542
17245715	38.5049
17245721	28.9951
17245724	31.5911
17245727	29.9828
17245730	29.9828
17245732	30.5222
17245741	44.1601
17245793	37.4532
17245794	42.6601
17245796	40.8079
17245800	40.8079
17245802	40.5616
17245805	40.5049
17245811	40.5049
17245818	40.5049
17245833	40.5049
17245844	40.5049
17245845	41.1946
17245849	41.1478
17245879	41.3498
17245886	38.8621
17245897	38.8202
17245913	39.1355
17245919	36.9384
17245921	37.3054
17245923	37.4433
17245928	38.0074
17245929	37.3867
17245940	37.6576
17245941	37.6601
17245946	36.9532
17245949	36.9039
17245960	37.2167
17245962	36.6404
17245966	36.6404
17245967	39.1478
17245970	32.4507
17245982	32.7882
17245985	30.9975
17246079	31.2094
17246081	30.9261
17246093	34.101
17246094	31.5271
17246105	32.133
17246116	31.8473
17246119	31.8473
17246122	32.1429
17246126	31.8867
17246128	31.6281
17246135	31.6281
17246137	37.2118
17246140	34.234
17246150	36.5074
17246163	36.0665
17246181	38.3251
17246190	37.9803
17246201	38.101
17246202	37.7857
17246204	37.7291
17246214	37.8448
17246216	37.6773
17246218	37.7315
17246226	37.0911
17246228	37.4015
17246232	38.1946
17246287	38.0172
17246293	38.5222
17246294	38.3916
17246297	38.3916
17246305	38.3916
17246319	50.4039
17246321	40.303
17246330	44.8473
17246346	43.7537
17246354	43.7537
17246363	44.5271
17246449	44.5271
17246451	44.2365
17246454	44.2365
17246472	44.303
17246476	43.8695
17246479	43.8695
17246488	43.2709
17246495	43.2069
17246506	42.3719
17246507	42.2488
17246531	42.1256
17246536	40.468
17246538	40.4113
17246573	39.9631
17246574	35.133
17246582	35.1749
17246587	35.4187
17246597	35.1305
17246607	35.1502
17246611	35.4951
17246632	34.4236
17246633	30.9606
17246634	30.7512
17246637	30.4828
17246640	30.4458
17246642	30.4458
17246644	30.4458
17246663	30.4901
17246672	31.8571
17246674	30.0123
17246675	30.5862
17246690	30.0961
17247052	35.4113
17247296	33.3522
17247312	34.2931
17247318	33.9015
17247321	34.1379
17247352	34.1379
17247366	34.0419
17247387	33.8571
17247391	33.8571
17247397	33.7833
17247792	34.9778
17248095	30.197
17248098	30.3103
17248106	29.734
17248123	33.3227
17248145	32.4015
17248153	33.6429
17248162	33.5222
17248174	33.468
17248177	33.468
17248185	33.468
17248187	33.5764
17248188	33.9655
17248196	33.8448
17248201	33.5246
17248203	41.3621
17248208	37.0296
17248224	40.1626
17248235	39.2217
17248243	39.2217
17248249	38.9261
17248250	38.8645
17248252	38.803
17248253	38.0345
17248259	37.8005
17248261	37.4138
17248274	37.4138
17248282	37.4163
17248284	37.3522
17248288	36.0788
17248297	36.1601
17248299	44.7734
17248301	38.3054
17248315	40.6379
17248325	39.7759
17248326	39.5517
17248328	39.1897
17248336	39.1207
17248347	39.6502
17248350	39.1059
17248354	39.1626
17248358	39.1059
17248376	39.4015
17248378	37.8424
17248381	37.5468
17248387	37.5985
17248395	37.8424
17248401	37.6158
17248414	37.5148
17248420	37.0148
17248439	37.2217
17248460	37.1158
17248467	37.1158
17248468	37.1724
17248473	38.101
17248483	31.4261
17248493	32.2389
17248504	31.6207
17248507	31.5936
17248533	31.6502
17248537	31.4458
17248540	31.4458
17248556	31.5296
17248557	31.4458
17248561	31.4951
17248566	31.3473
17248569	31.3473
17248570	31.5739
17248584	31.3473
17248586	31.4507
17248611	31.8695
17248619	32.6576
17248626	32.6133
17248631	34.0468
17248642	33.7069
17248648	33.7956
17248651	34.5739
17248689	34.8251
17248691	34.0369
17248708	34.3103
17248714	34.3966
17248738	33.5246
17248740	33.1847
17248741	32.3227
17248747	31.9828
17248753	32.1305
17248759	32.1626
17248761	32.4778
17248763	32.101
17248771	32.1995
17248772	32.101
17248773	32.101
17248774	33.4433
17248775	31.3941
17248783	33.3966
17248794	33.1675
17248796	33.6034
17248798	35.202
17248826	35.1059
17248829	36.3522
17248839	35.2315
17248852	35.5
17248860	35.2167
17248866	35.1601
17248872	35.4458
17248882	35.2685
17248889	35.4951
17248895	35.4409
17248920	35.3966
17248922	35.4236
17248991	36
17249122	43.3522
17249155	42.7734
17249156	47.1872
17249160	46.9384
17249168	46.9384
17249169	46.9384
17249174	46.9384
17249182	46.9384
17249186	46.9384
17249189	46.9384
17249190	46.9384
17249194	46.9384
17249196	46.9384
17249213	46.9384
17249217	46.9384
17249219	46.9384
17249227	47.3177
17249349	47.3177
17249358	46.3399
17249383	46.4064
17249385	44.1872
17249390	44.3177
17249398	44.3177
17249425	43.1995
17249447	47.1059
17249460	34.3571
17249475	34.7094
17249476	33.6798
17249480	33.9039
17249483	33.9803
17249488	33.9212
17249494	33.9212
17249498	33.9212
17249522	33.9212
17249526	39.0517
17249528	33.2956
17249579	34.17
17249580	34.101
17249586	34.0394
17249596	34.2118
17249598	34.1527
17249599	34.1527
17249604	34.2118
17249607	33.8867
17249609	39.8695
17249610	35.0123
17249611	36.3103
17249631	35.4951
17249632	35.4951
17249638	35.4951
17249639	35.4951
17249650	35.4951
17249652	35.4951
17249661	35.4951
17249692	44.4384
17249700	30.5148
17249709	34.7488
17249720	31.968
17249724	32.032
17249727	31.968
17249729	31.968
17249738	32.2266
17249925	32.101
17249953	32.1626
17249956	31.5591
17249994	34.665
17250073	27.1207
17250079	27.8547
17250085	27.1995
17250088	27.1995
17250108	27.4729
17250114	26.7685
17250115	26.8054
17250123	26.7291
17250129	26.5148
17250130	26.5148
17250136	26.5468
17250157	26.3966
17250185	26.1059
17250188	25.8818
17250230	25.9532
17250232	26.4163
17250242	25.8177
17250262	25.9483
17250281	25.7488
17250293	25.7759
17250295	32.7537
17250310	30.766
17250319	31.3941
17250334	31.0369
17250338	31.2685
17250347	31.33
17250369	31.202
17250373	30.8448
17250374	30.7857
17250376	30.7808
17250388	43.5739
17250392	38.4138
17250402	41.4064
17250409	40.8498
17250412	40.8498
17250413	40.8498
17250415	40.8498
17250421	40.9089
17250428	40.6749
17250429	40.3448
17250436	40.3448
17250439	40.3448
17250442	43.7291
17250463	43.6133
17250468	43.4655
17250471	44.1502
17250476	44.0862
17250477	44.0862
17250478	44.0862
17250480	44.0862
17250487	44.1502
17250491	43.7783
17250492	43.7783
17250501	43.7783
17250502	43.7783
17250504	43.7783
17250505	43.7783
17250508	43.7783
17250512	43.7783
17250529	43.899
17250532	41.5
17250537	41.5567
17250552	40.3793
17250579	37.8399
17250580	27.2562
17250598	27.303
17250607	26.266
17250630	26.266
17250634	26.266
17250638	26.266
17250643	27.3128
17250700	27.266
17250705	27.7143
17250727	27.7906
17250739	27.7562
17250747	27.9409
17250755	28.1034
17250771	27.9852
17250786	28.1034
17250787	27.9655
17250794	27.8276
17250800	27.5961
17250804	28.0837
17250810	27.968
17250814	27.9483
17250820	27.9236
17250835	27.9483
17250842	27.6773
17250845	27.6773
17250853	27.6773
17250854	27.6773
17250858	27.7315
17250866	27.8424
17250875	27.8128
17250877	27.8128
17250899	28.2414
17250905	28.0936
17250914	28.4015
17250915	28.3744
17250939	28.7069
17250955	27.9261
17250960	26.468
17250963	26.8424
17250981	26.8103
17250988	26.7808
17250994	26.7808
17250995	26.7808
17251001	26.7808
17251007	26.7808
17251008	26.8005
17251017	30.1847
17251038	28.0591
17251042	29.2857
17251053	28.9089
17251058	29.2709
17251065	29.2389
17251069	29.2389
17251070	33.2956
17251082	33.0197
17251093	34.1108
17251112	33.9113
17251120	33.8202
17251131	34.8424
17251142	35.8768
17251151	35.734
17251153	38.9507
17251166	38.7882
17251168	38.4754
17251177	38.8571
17251187	38.2069
17251191	38.2069
17251194	38.2069
17251199	38.2069
17251205	38.2611
17251212	38.9803
17251217	38.6552
17251225	38.7094
17251229	39.7709
17251245	39.7143
17251247	39.2783
17251258	39.2192
17251266	40.0345
17251269	39.9089
17251291	39.9089
17251311	39.9729
17251334	39.0394
17251347	38.9754
17251367	38.9754
17251372	39.0123
17251380	39.7192
17251384	26.1478
17251388	26.1182
17251539	25.3424
17251549	46.8276
17251607	42.2094
17251665	53.3202
17251674	52.1158
17251678	51.9754
17251679	51.9507
17251684	51.9507
17251729	52.0172
17251731	51.8276
17251734	51.8818
17251782	51.7906
17251786	51.4507
17251788	55.4089
17251813	54.6281
17251816	56.1453
17251818	56.0222
17251819	56.0222
17251828	56.0222
17251829	56.4951
17251834	56.4557
17251845	56.4557
17251846	56.4557
17251849	56.4557
17251850	56.4557
17251854	56.4557
17251856	56.4557
17251858	57.5961
17251867	57.4138
17251872	57.5862
17251887	57.5345
17251890	57.5345
17251892	57.5345
17251921	57.8448
17251929	54.5
17251931	54.5665
17251933	53.9409
17251939	53.3941
17251946	53.3941
17251947	53.4655
17251976	53.468
17251981	53.1946
17251983	52.899
17252000	52.9236
17252016	52.3251
17252020	52.2783
17252028	51.7266
17252035	51.7266
17252051	51.9236
17252073	52.1034
17252085	52.3005
17252087	52.5369
17252093	52.6995
17252094	52.8818
17252096	52.8498
17252102	53.0197
17252106	52.8892
17252107	52.9261
17252118	52.8892
17252124	52.9729
17252152	56.2635
17252159	54.1478
17252161	55.7488
17252162	56.7167
17252192	56.6478
17252196	57.6305
17252222	57.5296
17252227	57.5296
17252230	57.5813
17252233	57.4458
17252234	57.1576
17252239	57.4975
17252242	57.4483
17252250	57.4483
17252251	57.4483
17252260	57.4483
17252262	57.4483
17252266	57.5665
17252288	57.6305
17252317	57.0296
17252460	57.9631
17252575	52.1823
17252702	52.7241
17252791	51.9704
17252810	51.3695
17252824	51.3916
17252836	51.3645
17252851	51.3645
17252852	51.3645
17252870	51.3645
17252877	51.3645
17252882	51.3645
17252903	51.5025
17252917	51.8054
17252918	51.7833
17252939	51.7833
17252950	51.7833
17252954	51.7833
17252957	51.8079
17252960	51.7833
17252961	51.7833
17252986	51.83
17252987	51.6527
17252988	51.6527
17253011	51.6527
17253015	51.6527
17253024	51.6527
17253041	51.7192
17253076	51.6724
17253091	51.399
17253109	51.4483
17253110	51.399
17253117	51.1232
17253128	51.1232
17253129	51.1232
17253131	51.1232
17253138	51.1232
17253154	51.1232
17253158	51.1232
17253167	51.1232
17253170	51.1232
17253200	51.1404
17253208	50.968
17253220	50.968
17253227	50.968
17253231	50.968
17253255	50.968
17253265	50.968
17253268	50.968
17253274	50.968
17253284	50.968
17253294	50.968
17253302	51.1404
17253342	51.1232
17253349	51.1232
17253350	51.1232
17253360	51.1232
17253367	51.1232
17253370	51.1232
17253379	51.1232
17253383	51.1232
17253386	51.1232
17253396	51.1232
17253405	51.1232
17253411	51.1404
17253419	50.968
17253422	50.968
17253438	50.968
17253445	50.968
17253450	50.968
17253451	50.968
17253454	50.968
17253456	50.968
17253477	50.968
17253485	50.968
17253517	50.968
17253533	50.968
17253542	50.968
17253567	50.968
17253574	50.968
17253584	50.968
17253588	50.968
17253617	50.968
17253625	50.968
17253643	50.968
17253650	50.968
17253651	50.968
17253653	50.968
17253672	50.968
17253674	50.968
17253685	50.968
17253690	50.968
17253713	50.968
17253715	50.968
17253746	50.968
17253773	50.968
17253778	50.968
17253800	50.968
17253810	50.968
17253812	50.968
17253829	50.968
17253833	50.968
17253839	50.968
17253857	50.968
17253861	50.968
17253873	50.968
17253885	50.968
17253886	50.968
17253889	50.968
17253893	50.968
17253895	50.968
17253921	50.968
17253922	50.968
17253931	50.968
17253933	50.968
17253978	65.6404
17254035	65.0123
17254036	70.4729
17254040	70.0665
17254042	69.8202
17254045	69.5837
17254060	69.3842
17254069	69.2611
17254075	69.1823
17254077	69.9803
17254109	69.7906
17254111	69.6626
17254130	69.5345
17254132	69.5345
17254137	69.5345
17254145	68.9163
17254147	68.8498
17254150	68.7833
17254152	68.7167
17254156	68.7167
17254163	68.5837
17254166	68.5172
17254174	68.4507
17254181	68.3842
17254182	68.3842
17254185	68.3842
17254189	77.9975
17254198	61.3251
17254204	64.8818
17254205	63.0739
17254223	63.0049
17254230	62.9384
17254247	62.8719
17254253	62.8054
17254257	62.7414
17254269	62.8054
17254274	62.2118
17254288	62.2759
17254292	61.7315
17254293	61.7315
17254299	61.3621
17254309	61.3005
17254314	60.3768
17254316	63.4089
17254320	54.1404
17254326	55.0369
17254343	53.5148
17254348	53.3842
17254357	52.9803
17254420	63.2217
17254609	59.6773
17254613	62.0271
17254626	61.5764
17254631	61.5074
17254634	61.4433
17254635	61.3793
17254642	61.3153
17254650	61.2512
17254653	60.7118
17254670	60.6576
17254684	59.6576
17254706	59.2833
17254708	57.6232
17254733	57.1626
17254736	56.0714
17254737	55.9236
17254741	55.7759
17254748	55.6478
17254801	55.6355
17254834	54.0296
17254852	52.7044
17254856	52.3547
17254868	52.3547
17254869	52.3547
17254880	52.3547
17254902	52.3547
17254915	52.3547
17254916	52.3547
17254928	52.3547
17254946	52.3547
17254959	52.3547
17254975	52.3547
17254977	52.3547
17254978	52.3547
17254983	52.3547
17254993	52.3547
17254995	52.3547
17254999	52.4877
17255018	52.6281
17255020	52.6034
17255028	52.6034
17255032	52.6034
17255046	52.6034
17255070	52.6034
17255074	52.6034
17255102	52.6502
17255107	51.6724
17255112	51.6921
17255123	51.5542
17255124	51.5542
17255146	51.5542
17255153	51.5542
17255178	51.5542
17255186	51.5542
17255195	51.5542
17255197	51.5714
17255208	50.968
17255209	51.0887
17255213	51.0542
17255217	51.0542
17255219	51.0739
17255242	51.0542
17255259	51.0542
17255417	51.1773
17255450	51.1404
17255456	51.2906
17255459	51.1478
17255466	51.1478
17255467	51.1478
17255469	51.1478
17255481	51.1478
17255492	51.1675
17255522	51.0542
17255528	51.1404
17255544	51.0025
17255555	51.0025
17255560	51.0025
17255561	51.0025
17255565	51.0197
17255640	50.968
17255650	50.968
17255658	50.968
17255660	51.0197
17255668	51.0222
17255684	51.0025
17255687	51.0025
17255690	51.2808
17255718	51.2438
17255723	51.1921
17255727	51.1921
17255744	51.1921
17255754	51.1921
17255765	51.1921
17255771	51.33
17255781	51.3103
17255789	51.3103
17255793	51.3103
17255799	51.3103
17255801	51.3103
17255805	51.3103
17255813	51.3103
17255829	51.3103
17255837	52.064
17255841	51.6108
17255843	51.6108
17255845	51.6108
17255853	51.6108
17255859	51.6108
17255865	51.6995
17255889	51.6773
17255896	51.6773
17255910	51.6773
17255932	51.6773
17255952	52.234
17255980	52.1897
17255989	52.3399
17256005	52.3128
17256007	53.3744
17256027	53.6773
17256033	54.0887
17256034	53.9631
17256036	55.6601
17256045	55.4975
17256053	56.0493
17256056	55.7192
17256058	56.7882
17256072	56.5665
17256077	56.8695
17256130	56.7438
17256137	56.5862
17256138	56.7118
17256154	56.5862
17256166	62.8374
17256179	56.0394
17256181	57.4236
17256183	56.6478
17256186	56.6478
17256188	56.6478
17256208	56.6478
17256209	56.6478
17256212	56.7217
17256228	56.7143
17256282	57.7266
17256370	59.8227
17256397	59.2241
17256402	60.4704
17256416	60.2808
17256420	60.2783
17256422	60.2783
17256426	60.4729
17256442	60.0936
17256461	60.6552
17256474	60.0419
17256476	59.5542
17256477	59.5542
17256481	59.6133
17256486	58.9433
17256499	59.0296
17256526	59.2414
17256530	54.867
17256555	54.9483
17256562	55.6946
17256573	51.8547
17256577	52.0591
17256586	51.9803
17256592	51.8892
17256595	51.8867
17256609	52.6084
17256611	51.3079
17256629	54.5961
17256634	53.5764
17256646	54.6379
17256655	54.2217
17256656	54.2217
17256669	54.2217
17256675	54.2956
17256681	55.5493
17256683	51.9335
17256798	58.6626
17257007	57.4852
17257063	58.7241
17257071	59.0074
17257082	59.2069
17257093	58.7906
17257103	58.6675
17257111	58.931
17257123	58.5172
17257131	57.6158
17257133	56.4729
17257137	56.0443
17257145	55.9483
17257166	55.7291
17257176	52.8005
17257188	52.6207
17257205	51.6946
17257218	51.4187
17257234	51.4384
17257251	51.4163
17257252	51.2512
17257288	51.0788
17257289	51.0788
17257296	51.1404
17257321	55.4113
17257326	54.9951
17257343	55.1034
17257365	55.0493
17257370	55.0493
17257373	55.0493
17257387	55.0493
17257408	55.0764
17257419	54.8227
17257422	66.1108
17257461	68.2808
17257463	76.298
17257565	76.0862
17257598	79.5443
17257619	79.3941
17257623	82.3695
17257634	82.3079
17257641	82.3079
17257647	82.3079
17257650	82.3079
17257656	82.3079
17257661	82.3079
17257664	82.3079
17257682	82.3079
17257691	83.5961
17257733	83.4655
17257740	83.4655
17257744	83.4655
17257745	84.4655
17257755	85.2365
17257957	84.1059
17257964	84.697
17257966	83.5049
17257967	83.5049
17257976	83.5049
17257980	83.5049
17257988	83.5049
17257999	83.5049
17258000	83.5049
17258021	83.5049
17258027	83.5049
17258034	83.5049
17258449	83.9532
17258793	83.3571
17258795	77.9704
17258798	77.3768
17258800	74.3424
17258830	75.8547
17258837	73.3842
17258839	73.431
17258861	71.9926
17258863	72.0394
17258883	73.0616
17258885	73.8916
17258921	73.7956
17258924	75.0567
17258929	75.4926
17258945	76.0049
17259061	75.8892
17259066	76.3547
17259075	76.3547
17259080	76.2956
17259085	76.2956
17259086	76.2956
17259094	76.2956
17259099	76.2956
17259100	76.2956
17259113	76.3547
17259141	75.8892
17259147	75.4384
17259155	75.5714
17259160	74.3768
17259163	74.3768
17259169	74.7537
17259182	74.6995
17259184	75.0197
17259185	74.9631
17259188	74.9631
17259196	74.9631
17259200	74.9631
17259215	74.9655
17259232	75.1133
17259496	79.8251
17259774	57.7512
17259794	59.6946
17259813	58.8621
17259822	58.7611
17259826	58.7611
17259837	58.8621
17259851	58.4729
17259852	58.4729
17259856	58.4729
17259857	59.6207
17259892	60.5493
17259912	60.5764
17259932	61.1478
17259949	61.3498
17259961	61.2882
17259978	61.2882
17259981	61.5837
17259984	61.5197
17259988	61.6478
17260008	61.6478
17260015	60.7438
17260026	60.7438
17260035	66.7291
17260042	56.2315
17260047	57.7685
17260051	56.6552
17260055	56.6552
17260070	56.6552
17260073	56.6552
17260074	56.8079
17260081	56.7438
17260092	56.7438
17260096	56.7438
17260103	59.4778
17260113	52.1527
17260123	52.5148
17260128	51.766
17260173	52.8005
17260304	51.1281
17260315	51.1108
17260357	51.9113
17260361	51.4212
17260379	51.4212
17260382	51.4212
17260393	51.4532
17260402	51.5887
17260421	53.7906
17260465	52.468
17260473	52.9975
17260489	52.6281
17260491	52.6281
17260504	66.6182
17260506	63.1798
17260513	68.1502
17260514	67.4089
17260522	67.4089
17260533	67.1626
17260540	67.1626
17260556	66.9015
17260557	66.9015
17260578	66.9015
17260580	66.9015
17260581	66.9015
17260595	66.303
17260601	66.2365
17260602	66.17
17260604	66.17
17260623	66.17
17260624	65.1429
17260626	65.0764
17260630	65.0099
17260663	64.9433
17260666	64.9433
17260733	66.5099
17260785	52.9089
17260787	52.9138
17260801	51.6453
17260815	51.6207
17260816	51.5764
17260821	51.5985
17260831	51.8177
17260843	51.7956
17260845	51.7956
17260853	51.7956
17260864	52.5222
17260894	52.4089
17260903	52.6084
17260904	52.5739
17260907	52.6773
17260911	52.6404
17260917	52.6404
17260919	52.6404
17260946	52.7635
17260971	52.6305
17260987	51.4606
17260995	51.4778
17261014	51.3571
17261018	51.5148
17261041	51.931
17261082	51.9236
17261083	51.798
17261097	51.7685
17261103	51.8571
17261116	51.8276
17261139	51.8571
17261140	51.7438
17261160	51.7438
17261181	53.9187
17261183	52.7808
17261185	53.3596
17261194	53.33
17261203	56.4532
17261255	56.3103
17261264	56.2266
17261265	56.8547
17261270	59.5025
17261302	60.7906
17261309	60.6798
17261312	60.6798
17261320	60.6798
17261329	60.6798
17261330	61.197
17261333	61.1379
17261337	61.1379
17261341	61.1379
17261342	61.3842
17261350	61.5148
17261358	61.4507
17261365	61.4507
17261368	61.4507
17261371	61.4877
17261688	69.6823
17261749	58.1453
17261793	60.3424
17261798	59.0419
17261809	59.2044
17261810	59.0148
17261837	59.1847
17261841	58.3251
17261861	58.5172
17261868	57.8005
17261875	58.0345
17261886	58.0591
17261892	56.9975
17261896	56.9975
17261900	57.1084
17261903	60.4113
17261955	60.3399
17261958	63.936
17261978	63.7266
17261981	64.9286
17261986	64.4384
17261991	64.4926
17261992	64.3867
17261993	64.5345
17262000	63.6379
17262013	63.7266
17262017	63.4212
17262026	63.4212
17262027	63.4212
17262030	67.6355
17262044	67.4433
17262054	68.1897
17262055	53.4458
17262058	53.3916
17262064	53.3374
17262065	35.5049
17262096	35.0419
17262098	29.0394
17262102	28.9901
17262105	28.9261
17262119	28.9901
17262122	28.2365
17262125	28.4778
17262127	26.6847
17262131	26.6847
17262132	26.6847
17262144	26.6847
17262158	26.8399
17262170	25.367
17262196	24.9532
17262197	23.0714
17262203	23.1527
17262212	21.7488
17262214	22.4433
17262215	22.298
17262251	22.3325
17262260	22.0961
17262264	21.0419
17262269	20.7833
17262276	20.7488
17262280	20.7488
17262281	20.7488
17262285	20.7488
17262294	20.7488
17262295	21.1527
17262301	21.1158
17262306	21.8571
17262338	21.7759
17262341	22.8251
17262365	22.6847
17262366	23.2094
17262370	23.1034
17262374	23.1034
17262375	23.5764
17262390	23.4138
17262393	23.399
17262402	23.4409
17262419	25.3941
17262451	15.3596
17262541	15.7586
17262548	15.1749
17262556	15.101
17262558	15.0271
17262589	15.2118
17262596	15.8325
17262606	15.2635
17262607	15.3448
17262611	15.2709
17262614	16.564
17262615	14.6798
17262616	15.6133
17262617	14.6675
17262622	15.9901
17262645	14.6675
17262658	14.7931
17262712	15.2783
17262743	14.1207
17262755	14.1108
17262757	14.0517
17262766	14.3177
17262775	14.2808
17262785	14.8251
17262802	16.8399
17262818	21.6823
17262832	15.8818
17262840	17.6281
17262845	16.798
17262847	17.4384
17262857	19.33
17262955	19.9113
17262964	20.2956
17262968	20.2315
17262982	20.2315
17262989	20.2315
17263004	20.2956
17263005	19.7094
17263012	19.5887
17263022	20.1034
17263028	19.2562
17263029	19.2562
17263036	19.2562
17263040	19.2562
17263120	19.9951
17263123	11.8128
17263130	12.0271
17263133	9.68473
17263134	9.68473
17263170	9.72167
17263205	9.68473
17263210	9.68473
17263216	9.68473
17263230	9.95567
17263233	9.93842
17263246	9.93842
17263248	9.93842
17263255	9.93842
17263259	9.93842
17263271	9.9803
17263282	9.93842
17263286	9.93842
17263291	10.2118
17263306	10.1281
17263308	10.335
17263323	10.3571
17263326	10.1773
17263336	10.1773
17263340	10.0271
17263341	9.3867
17263355	10.7833
17263356	10.6675
17263364	10.6478
17263381	10.6478
17263384	11.9483
17263385	10.5542
17263390	10.6478
17263393	11.2044
17263404	10.5542
17263405	10.5764
17263418	10.5222
17263424	10.4803
17263429	10.5049
17263441	10.4803
17263442	10.4803
17263453	10.4581
17263457	11.4212
17263482	11.5099
17263487	11.3719
17263490	11.1355
17263492	11.1084
17263493	11.0813
17263498	11.2291
17263503	10.8892
17263508	10.8892
17263510	10.8892
17263513	10.83
17263518	10.8768
17263528	10.83
17263532	10.835
17263549	10.7512
17263555	10.7315
17263563	10.7512
17263571	10.7537
17263572	10.7315
17263578	10.7315
17263582	10.6527
17263589	12.7586
17263609	12.3103
17263612	12.7069
17263621	12.3202
17263627	12.2044
17263640	12.0911
17263645	11.564
17263669	12.3842
17263676	10.4975
17263683	10.5025
17263684	10.4138
17263689	10.4335
17263694	10.3941
17263695	10.3941
17263728	10.3941
17263729	10.8867
17263734	10.3941
17263736	10.4557
17263741	10.6207
17263743	10.8473
17263745	10.6404
17263752	10.7044
17263756	10.6626
17263760	10.8892
17263761	10.436
17263765	10.633
17263787	10.3941
17263791	10.431
17263792	10.5936
17263802	10.0837
17263815	15.734
17263820	10.9729
17263830	11.0025
17263835	10.4877
17263844	10.468
17263846	11.1576
17263858	10.0739
17263863	10.133
17263872	10.0222
17263873	10.0222
17263889	10.0222
17263903	9.97044
17263904	9.9532
17263906	9.93596
17263910	10.1281
17263928	10.069
17263936	10.1207
17263939	10.1133
17263947	10.0862
17263948	9.95567
17263951	10.0887
17263966	13.6404
17263975	12.9877
17263976	13.9212
17263977	14.202
17263980	14.1576
17263998	14.7759
17264002	13.2167
17264005	13.2167
17264014	12.803
17264018	12.7365
17264045	12.6897
17264050	11.5788
17264053	11.3202
17264070	11.0148
17264084	11.2315
17264085	10.2167
17264195	12.2808
17264327	10.9606
17264328	11.5271
17264329	10.8128
17264334	10.6404
17264345	10.5049
17264374	10.4704
17264375	10.1478
17264387	10.3202
17264390	9.58128
17264391	9.58128
17264406	9.61823
17264419	9.29557
17264428	9.29557
17264432	9.29557
17264433	9.29557
17264445	9.29557
17264471	9.29557
17264498	9.29557
17264499	9.29557
17264500	9.29557
17264503	9.29557
17264507	9.29557
17264509	9.62562
17264515	9.74384
17264520	13.33
17264550	12.7611
17264557	13.5985
17264560	13.1182
17264562	12.8079
17264576	12.4975
17264581	12.1872
17264606	12.0813
17264619	14.8793
17264621	11.0591
17264626	11.5788
17264635	10.7611
17264636	10.7143
17264698	11.7512
17265108	18.1552
17265110	16.8103
17265298	22.133
17265305	20.6847
17265488	22.5025
17265600	21.8793
17265601	22.2044
17265603	21.9557
17265613	21.9557
17265616	26.3842
17265642	23.5419
17265646	23.968
17265651	23.5542
17265666	23.6108
17265670	23.5296
17265676	23.3424
17265685	23.2685
17265696	23.335
17265710	24.1527
17265735	23.8892
17265746	23.7266
17265749	23.7266
17265752	23.7266
17265756	23.7266
17265763	23.7266
17265771	23.7266
17265775	23.7266
17265777	23.9064
17265780	23.8719
17265782	23.8719
17265806	24.0345
17265816	23.3498
17265817	23.3498
17265838	23.3498
17265843	23.4384
17265859	23.6158
17265876	23.3054
17265883	23.0172
17265890	22.899
17265894	22.9409
17265915	22.7167
17265920	22.6798
17265924	23.8522
17265929	20.8621
17265930	20.9557
17265939	20.8448
17265947	21.7512
17265955	20.7931
17265956	20.8399
17265960	20.7488
17265967	20.9581
17265970	22.7463
17265974	22.4483
17265981	22.4877
17265982	23.1108
17265992	22.9704
17266000	22.9704
17266001	23.1158
17266012	23.0764
17266030	23.0296
17266057	23.0419
17266063	27.9212
17266081	24.1552
17266084	25.7833
17266087	25.803
17266099	25.7389
17266101	25.7389
17266112	25.4236
17266124	25.4236
17266126	25.2956
17266129	25.2956
17266149	34.4729
17266150	28.335
17266157	31.6847
17266158	33.6601
17266192	33.5197
17266195	33.3916
17266199	33.3916
17266200	33.3916
17266203	33.4581
17266204	33.0936
17266213	33.1576
17266219	32.7562
17266221	32.7562
17266222	32.7562
17266229	32.7562
17266241	32.9335
17266242	30.7389
17266244	30.7389
17266249	30.7389
17266251	30.7389
17266302	31.2365
17266306	27.8005
17266315	27.8571
17266333	26.3522
17266338	28.2857
17266344	22.3941
17266361	23.0148
17266365	22.3103
17266372	22.3103
17266374	22.2241
17266377	27.3522
17266382	24.3276
17266388	25.1404
17266390	25.2389
17266413	25.1207
17266417	24.8424
17266419	24.3818
17266421	24.2192
17266442	24.2315
17266571	23.8522
17266572	22.4631
17266573	26.2685
17266585	23.3325
17266589	24.4433
17266591	23.9532
17266614	23.9015
17266623	23.6773
17266625	23.4212
17266626	23.3276
17266629	23.234
17266630	23.1773
17266632	23.1527
17266635	28.8177
17266645	28.4926
17266676	30.3103
17266680	35.1552
17266686	37.165
17266693	37.0591
17266703	36.8842
17266717	36.8424
17266728	36.8005
17266731	36.7586
17266736	36.7167
17266754	36.6749
17266762	36.2734
17266763	36.2315
17266768	47.6355
17266785	47.1355
17266799	49.4113
17266804	51.5813
17266812	51.4606
17266820	51.4606
17266823	51.3374
17266824	51.2759
17266834	51.2143
17266837	51.1527
17266839	51.0911
17266853	50.5616
17266859	50.4975
17266860	50.3202
17266861	50.202
17266865	50.0837
17266869	49.9655
17266873	49.8941
17266875	49.7167
17266879	49.5985
17266880	47.9828
17266888	47.8128
17266905	47.6429
17266910	47.4729
17266912	47.303
17266914	47.1601
17266916	47.0419
17266917	46.9236
17266939	46.8054
17266943	46.6872
17266948	46.569
17266965	46.4507
17266968	42.335
17266969	42.6232
17266974	42.3399
17266982	41.4409
17267018	40.0443
17267031	39.197
17267048	34.3448
17267057	34.2833
17267060	34.2833
17267063	34.2833
17267067	34.4655
17267068	32.5443
17267073	32.6601
17267095	34.5616
17267120	24.2217
17267150	23.7956
17267155	22.4778
17267164	22.4212
17267185	22.4778
17267231	22.5813
17267257	21.1034
17267285	21.1773
17267297	20.8522
17267301	20.8719
17267304	20.8128
17267333	20.7931
17267347	20.7931
17267353	20.7931
17267362	20.7931
17267364	20.7931
17267365	20.7931
17267368	22.0567
17267376	25.0468
17267404	24.8399
17267429	26.1305
17267460	26.0911
17267461	26.8005
17267465	26.7167
17267475	26.7167
17267482	26.7586
17267484	26.569
17267488	27.0271
17267498	26.9852
17267499	27.9286
17267504	27.8842
17267508	27.8842
17267523	27.8842
17267529	27.8842
17267538	27.8842
17267539	28.1847
17267542	28.1379
17267548	28.1379
17267560	28.1379
17267571	29.4089
17267612	28.7956
17267631	26.2956
17267632	24.569
17267633	24.399
17267639	23.9089
17267651	23.9089
17267653	23.9089
17267664	23.9089
17267693	23.9089
17267696	23.6108
17267705	23.5542
17267715	23.5246
17267716	23.5246
17267726	23.5246
17267731	23.436
17267733	23.4064
17267734	23.3768
17267739	23.3473
17267740	23.3177
17267747	23.2882
17267748	23.2586
17267771	23.2291
17267780	23.2291
17267781	23.2291
17267783	24.4926
17267789	21.298
17267795	21.298
17267797	21.298
17267798	21.4975
17267806	21.431
17267811	21.5025
17267813	21.4655
17267817	21.4778
17267831	28.4754
17267853	26.633
17267858	30.9901
17267906	30.6355
17267912	32.4113
17267947	32.2512
17267971	32.3522
17267973	31.9458
17267982	31.9458
17267986	31.9458
17267991	31.9458
17267993	31.9458
17268009	31.9458
17268013	32.3054
17268016	32.3054
17268024	31.7315
17268037	31.7315
17268038	30.9828
17268047	30.931
17268053	31.2291
17268054	31.1773
17268065	31.2291
17268073	30.4704
17268083	29.4704
17268087	27.9901
17268096	27.9901
17268098	27.9901
17268106	27.9901
17268108	28.6158
17268139	28.6675
17268153	25.4384
17268155	24.6305
17268169	24.0591
17268181	22.6897
17268185	22.4631
17268193	22.4138
17268202	22.7118
17268213	22.6379
17268220	23.2365
17268227	23.1478
17268237	23.1478
17268243	24.0764
17268259	24.0517
17268266	24.1773
17268273	25.0074
17268300	24.899
17268305	24.431
17268311	24.3719
17268318	31.0222
17268319	26.1133
17268324	27.8571
17268329	27.064
17268337	27.064
17268340	27.064
17268379	27.064
17268399	27.298
17268415	24.7611
17268425	29.0616
17268439	29.9089
17268631	30.3276
17268634	30.165
17268637	30.1059
17268646	30.1059
17268648	30.1059
17268649	30.1059
17268651	30.1059
17268656	30.1059
17268658	30.1059
17268672	30.1059
17268678	30.1059
17268679	30.1059
17268696	30.468
17268697	26.1724
17268703	26.2143
17268712	25.7537
17268738	25.202
17268747	23.8448
17268754	23.8424
17268758	26.0271
17268759	22.5049
17268762	23.2241
17268782	23.9384
17268816	23.665
17268819	23.8719
17268820	23.8177
17268822	23.9951
17268833	23.8177
17268851	23.8424
17268856	35.4212
17268857	31.0443
17268858	33.1921
17268865	32.5296
17268875	33.4286
17268942	33.5542
17268946	33.0099
17268957	33.069
17268966	33.6921
17269020	33.5616
17269021	34.266
17269095	33.9557
17269161	33.2857
17269179	33.2512
17270443	34.8719
17270473	28.899
17270476	29.2685
17270507	28.9877
17270694	28.9557
17270760	23.0961
17270773	15.4901
17271074	16.0123
17271540	14.1182
17271545	13.9803
17271570	14.3424
17271666	12.8473
17271676	11.8251
17271757	10.0616
17271760	9.44335
17271784	9.31527
17271800	9.60591
17271825	9.24631
17271969	7.04187
17272251	6.62808
17272322	5.7931
17272688	6.33251
17273052	7.92118
17273080	5.39655
17273081	5.79064
17273085	5.77833
17273098	5.67734
17273123	5.40887
17273128	5.3867
17273133	8.60099
17273145	6.42611
17273149	7.59113
17273161	7.13054
17273166	6.92118
17273171	6.66995
17273179	6.367
17273186	6.0197
17273216	6.2069
17273227	4.7069
17273237	4.59852
17273238	4.2734
17273293	4.35468
17273317	4.16256
17273319	4.16256
17273323	4.16256
17273331	4.16256
17273338	4.26108
17273344	4.42857
17273364	4.86207
17273393	5.08128
17273405	5.04926
17273413	4.95567
17273422	5.03448
17273494	13.6478
17273525	11.2759
17273528	13.67
17273540	13.0197
17273542	13.0197
17273543	13.0197
17273551	13.0197
17273574	13.0197
17274003	13.0837
17274009	12.7808
17274018	12.4828
17274021	11.7808
17274030	11.9335
17274038	11.0369
17274056	10.2315
17274066	8.6601
17274067	9.2069
17274112	9.13547
17274123	9.06897
17274124	9.9803
17274161	9.55665
17274169	9.74384
17274175	9.49261
17274177	9.5468
17274182	11.0025
17274183	5.21921
17274479	5.60099
17274510	5.18473
17275019	5.00246
17275056	4.0665
17275399	4.05911
17275436	3.91626
17275716	3.90148
17275816	3.60345
17276038	3.06158
17276192	3.03202
17276299	3.78079
17276421	3.34483
17276540	3.30788
17276545	3.28571
17276596	3.28571
17276923	3.28571
17276925	3.28571
17276963	3.28571
17277222	3.28571
17277264	3.28571
17277295	3.28571
17277388	3.43103
17277425	3.33498
17277519	3.47291
17277550	2.38177
17277573	1.79803
17277696	1.78571
17277771	2.85961
17277875	1.75123
17277966	4.24631
17278153	2.99754
17278193	3.85468
17278210	3.28571
17278227	3.31773
17278240	3.15271
17278245	4.97537
17278293	3.83005
17278349	3.28818
17278350	3.33744
17278352	3.31281
17278470	4.47291
17278515	1.53695
17278516	3.14039
17278586	2.08374
17278589	2.46552
17278603	2.68227
17278629	2.41133
17278634	2.4803
17278653	3.0936
17278788	1.53941
17278906	1.57635
17279216	7.23399
17279366	8.23892
17279409	9.5665
17279422	9.56404
17279425	9.62562
17279426	10.8473
17279428	10.734
17279444	10.431
17279461	10.5961
17279463	11.4754
17279500	10.2857
17279515	10.3374
17279521	10.0049
17279524	11.5074
17279532	10.0099
17279540	9.75123
17279541	10.1749
17279543	10.0567
17279577	10.0591
17279584	10.2635
17279587	10.1478
17279607	10.6133
17279627	9.41626
17279669	17.0468
17279717	11.2291
17279724	11.7438
17279732	11.2562
17279738	11.5961
17279739	12.3793
17279742	10.8103
17279744	11.2906
17279749	10.197
17279750	19.0394
17279751	15.0271
17279753	17.601
17279756	19.1453
17279761	18.8005
17279765	19.1305
17279766	18.8374
17279776	19.0936
17279777	18.8374
17279780	19.165
17279782	19.1034
17279792	19.101
17279793	18.5074
17279797	17.2857
17279798	17.1404
17279803	16.4483
17279806	17.1133
17279807	16.7833
17279812	16.5123
17279815	17.1305
17279818	24.697
17279820	24.1158
17279850	24.6921
17279865	24.0443
17279866	24.266
17279870	24.2044
17279883	24.1675
17279890	24.5074
17279950	31.8227
17280009	20.9926
17280025	22.8103
17280036	21.9704
17280039	22.4039
17280040	22.2709
17280070	22.2709
17280074	22.2709
17280085	22.2709
17280086	22.2709
17280091	22.2709
17280159	22.3374
17280162	23.7709
17280195	15.6453
17280278	15.835
17280295	15.569
17280351	19.4852
17280374	18.564
17280414	20.1108
17280557	19.4901
17280558	19.5542
17280561	19.4951
17280634	20.2906
17280719	18.8645
17280792	18.9113
17280836	18.8005
17280908	18.8768
17280990	18.8547
17281044	18.9532
17281167	18.9138
17281184	18.9138
17281530	18.9138
17281577	18.9138
17281606	20.0911
17281641	19.4975
17281644	19.532
17281664	19.6453
17281687	19.9803
17281760	18.9507
17281782	18.9877
17281926	18.8744
17282186	18.8744
17282264	18.8744
17282279	18.8744
17282303	18.8941
17282424	18.9138
17282722	18.8054
17282874	21.5
17282904	21.0936
17282920	21.6749
17282960	21.0936
17283033	24.3128
17283384	23.1158
17283397	23.2783
17283404	23.0985
17283408	22.9335
17283412	23.0369
17283427	22.9631
17283441	22.303
17283442	22.303
17283460	22.931
17283510	21.4655
17283515	22.1059
17283519	21.9926
17283526	23.0714
17283534	23.8128
17283536	25.0788
17283583	25.1404
17283588	25.8399
17283592	25.7586
17283598	25.6182
17283599	26.2266
17283619	26.1823
17283630	26.1823
17283640	26.2685
17283641	25.8399
17283658	25.8399
17283665	25.8399
17283670	25.8793
17283677	25.5714
17283681	25.8473
17283698	25.8079
17283707	26.9877
17283749	27.2389
17283767	27.5222
17283768	27.4015
17283771	27.4015
17283776	27.4729
17283788	27.4655
17283843	28.1749
17283899	30.0985
17283949	29.5222
17283956	30.4039
17283967	31.3867
17283972	31.2734
17284016	32.3744
17284026	32.3473
17284031	32.9236
17284045	32.8079
17284058	33.5246
17284067	34.1502
17284080	34.0246
17284081	34.3448
17284084	34.5443
17284225	34.4754
17284227	34.4754
17284228	34.5443
17284229	34.4089
17284247	34.4754
17284251	33.5616
17284255	33.7463
17284280	32.1847
17284292	30.6601
17284298	28.7833
17284303	28.7833
17284366	29.0271
17284381	26.7414
17284389	23.1576
17284392	23.4138
17284395	22.5074
17284415	23.3744
17284448	24.1453
17284495	24.2069
17284529	26.3177
17284548	27.1084
17284552	27.4138
17284553	27.9261
17284557	28.3522
17284598	28.2857
17284607	28.4335
17284613	28.367
17284620	28.367
17284622	28.367
17284640	28.367
17284650	28.367
17284651	30.7365
17284691	22.4089
17284692	22.6305
17284699	21.8522
17284707	21.8227
17284716	21.8227
17284728	21.8941
17284754	21.6182
17284756	21.6182
17284759	22.2069
17284772	20.6478
17284775	20.6552
17284794	25.1404
17284797	25.5
17284957	26.3571
17284964	26.2044
17284978	26.2044
17284985	26.2044
17284986	27.069
17285008	26.8571
17285019	26.9113
17285032	26.9113
17285034	26.6601
17285040	26.8768
17285053	26.7685
17285055	26.8251
17285059	26.7685
17285073	26.8374
17285257	27.7266
17285427	21.202
17285594	21.2365
17285691	23.2635
17285787	22.8916
17285791	23.2488
17285795	23.0099
17285803	22.8251
17285804	22.5862
17285936	26.5739
17286215	23.7734
17286257	25.633
17286258	26.0961
17286281	25.9507
17286288	25.7266
17286293	25.6355
17286301	25.5714
17286306	25.431
17286316	25.1798
17286320	25.9384
17286332	27.7217
17286345	27.3571
17286347	28.1034
17286361	28.0148
17286371	28.8153
17286387	32.6946
17286395	31.4631
17286397	32.4951
17286399	32.3079
17286410	32.3079
17286411	32.3079
17286424	32.3079
17286434	32.5788
17286448	32.5246
17286452	32.5246
17286453	32.5246
17286454	32.5246
17286459	32.5246
17286464	32.5246
17286476	32.5788
17286478	32.3079
17286479	32.8621
17286487	32.7512
17286489	32.7512
17286492	32.7512
17286497	32.8103
17286504	32.7512
17286506	32.7512
17286531	33.3547
17286533	22.7808
17286548	22.7808
17286558	20.702
17286586	20.7315
17286632	20.7734
17286646	20.6995
17286649	20.6823
17286650	20.6823
17286662	20.7512
17286665	20.8374
17286672	20.766
17286673	20.766
17286680	20.7931
17286704	20.7783
17286714	21.3103
17286732	14.3202
17286782	16.33
17286856	14.5517
17286857	15.3153
17286863	15.1059
17286870	15.1552
17286890	15.431
17286900	14.4335
17286919	14.5369
17286924	14.2241
17286929	14.2241
17286951	14.2537
17286953	14.0222
17286954	14.0222
17286958	14.0222
17286960	14.0222
17286966	18.9951
17286979	17.569
17286988	19.367
17287005	19.2759
17287014	19.4409
17287029	19.4384
17287040	19.3498
17287041	19.8153
17287072	19.6872
17287077	19.367
17287093	19.4113
17287110	19.7143
17287143	20.0443
17287243	22.3227
17287336	21.7488
17287338	22.4163
17287349	22.436
17287413	22.4261
17287415	22.2882
17287419	22.6182
17287438	22.4163
17287440	22.4163
17287442	32.8571
17287456	26.6478
17287457	28.0985
17287463	27.399
17287469	27.3966
17287479	28.1108
17287484	28.5862
17287490	29.0123
17287501	28.8867
17287503	29.3818
17287527	29.1404
17287528	28.6478
17287535	28.7118
17287540	28.2709
17287555	28.2709
17287558	28.2709
17287561	28.2709
17287565	28.2709
17287581	28.2709
17287584	28.2709
17287587	35.3941
17287623	24.0862
17287629	25.2586
17287632	25.3177
17287650	25.2611
17287651	25.2611
17287656	25.2611
17287658	25.2611
17287662	25.5887
17287668	25.532
17287675	25.5887
17287678	25.1527
17287682	25.2586
17287705	25.2488
17287710	25.4557
17287753	25.6798
17287754	27.0911
17287757	22.0739
17287758	22.2562
17287763	21.7734
17287770	21.7734
17287778	21.7734
17287783	21.7734
17287789	21.7734
17287804	21.8251
17287808	21.5246
17287814	21.5246
17287818	24.9015
17287833	20.4458
17287834	21.3054
17287838	21.1429
17287861	21.4236
17287870	21.5542
17287879	21.5419
17287880	21.4778
17287894	21.4778
17287898	28.2094
17287901	23.1897
17287910	24.4507
17287913	23.867
17287914	24.1355
17288117	24.0665
17288125	24.0665
17288126	24.1355
17288136	23.9286
17288139	23.9286
17288156	30.3227
17288183	22.9606
17288191	24.4236
17288194	23.4261
17288195	23.4261
17288197	23.4261
17288200	23.4261
17288205	23.4261
17288207	23.4261
17288267	23.4901
17288360	25.6182
17288715	19.9138
17288718	19.4557
17288726	18.9852
17288732	29.6502
17288734	25.101
17288740	26.4557
17288744	25.8941
17288765	25.9606
17288785	25.7783
17288787	25.3202
17288802	25.3202
17288806	25.9113
17288821	25.8547
17288824	26.5074
17288836	26.4409
17288839	26.4409
17288844	26.6946
17288845	26.9113
17288856	26.9089
17288861	26.5616
17288864	26.5616
17288871	26.5616
17288875	27.3842
17288923	27.3473
17288926	27.4581
17288947	27.4951
17288948	26.9286
17288951	26.9286
17288966	26.9631
17288968	26.6946
17288978	26.6946
17288990	26.6946
17288996	26.6946
17289003	26.6946
17289012	26.6946
17289014	26.7685
17289020	26.734
17289024	26.734
17289034	29.5394
17289035	25.6207
17289044	27.1478
17289045	26.665
17289049	26.665
17289056	27.0985
17289075	27.6675
17289096	27.9409
17289102	27.7143
17289108	27.7143
17289129	27.7586
17289137	27.4631
17289140	27.5049
17289144	27.2389
17289162	27.0739
17289186	28.2438
17289226	27.7414
17289228	27.9138
17289241	27.3867
17289253	27.3867
17289273	27.5123
17289275	26.5961
17289276	26.5222
17289283	26.5887
17289285	26.2315
17289308	26.165
17289309	26.2241
17289314	26.7709
17289364	26.8005
17289366	26.234
17289369	27.7709
17289397	27.1995
17289415	24.9483
17289422	24.7365
17289431	24.7365
17289441	24.8695
17289457	24.8719
17289463	24.8448
17289464	24.9655
17289479	30.2217
17289533	26.1158
17289540	25.8941
17289547	25.6379
17289551	25.6379
17289573	25.6379
17289580	25.6379
17289606	25.6379
17289630	28.936
17289671	22.8916
17289674	22.7537
17289680	22.7315
17289969	23.6232
17289972	22.7389
17289981	22.6749
17289995	22.6034
17289997	22.6034
17290000	22.6034
17290012	22.6034
17290015	22.6034
17290036	22.6034
17290046	22.6034
17290053	22.6034
17290054	22.6034
17290065	22.6034
17290074	22.6034
17290091	22.633
17290108	22.6034
17290112	22.6034
17290133	25.1872
17290137	23.2315
17290139	23.9803
17290150	23.5591
17290151	24.0542
17290158	26.5714
17290177	28.9532
17290186	28.564
17290191	30.17
17290210	29.7167
17290215	30.2315
17290221	30.165
17290223	30.5936
17290358	30.5246
17290379	28.3547
17290386	26.8251
17290389	25.5591
17290399	32.3768
17290400	25.4212
17290410	27.8177
17290420	26.9335
17290429	26.9261
17290444	27.4655
17290459	26.8251
17290484	26.1946
17290501	25.8941
17290518	25.8768
17290565	26.3818
17290566	25.3621
17290583	25.3892
17290595	25.2685
17290608	25.2931
17290609	25.2685
17290628	25.2906
17290636	25.2241
17290637	25.335
17290649	26.1281
17290672	26.0764
17290676	26.0764
17290680	26.0222
17290684	25.9951
17290689	26.2956
17290714	26.2685
17290722	25.9877
17290723	25.9877
17290726	25.9877
17290738	25.9039
17290745	25.8768
17290747	25.8768
17290750	25.8227
17290752	25.8227
17290754	25.8227
17290755	25.5936
17290765	25.5665
17290775	25.5665
17290798	25.6502
17290803	24.1527
17290805	24.3079
17290818	24.2906
17290827	24.2906
17290830	24.2906
17290848	24.2906
17290850	24.2906
17290853	24.2906
17290856	24.2906
17290866	24.3276
17290888	24.3079
17290889	24.3079
17290898	24.6552
17290980	24.4975
17290981	24.4631
17291019	24.4631
17291025	24.4631
17291026	24.4631
17291031	24.4631
17291043	24.4631
17291048	24.4631
17291051	24.4631
17291062	24.6576
17291079	24.6379
17291081	24.6379
17291099	24.6379
17291101	24.7488
17291104	24.7266
17291111	24.7266
17291129	24.7266
17291135	24.7266
17291141	24.7266
17291146	24.7266
17291179	24.7685
17291197	24.3251
17291198	24.1527
17291201	24.1527
17291219	24.1527
17291244	24.1527
17291249	24.1527
17291268	24.1527
17291276	24.2906
17291293	24.2734
17291317	24.2734
17291319	24.2734
17291324	24.2734
17291336	24.2734
17291339	24.2734
17291340	24.2734
17291344	24.2734
17291348	24.2734
17291400	24.2906
17291406	24.1527
17291415	24.1527
17291441	24.1527
17291450	24.1527
17291457	24.1527
17291468	24.1527
17291474	24.1527
17291476	24.1527
17291482	24.1527
17291494	24.1527
17291501	24.1527
17291516	24.1527
17291517	24.1527
17291525	24.1527
17291529	24.1527
17291534	24.1527
17291560	24.1527
17291583	24.1527
17291593	24.1527
17291595	24.1527
17291600	24.1527
17291603	24.1527
17291605	24.2217
17291644	24.2044
17291647	24.2044
17291652	24.2044
17291671	24.2044
17291675	24.2044
17291689	24.2217
17291692	24.1527
17291706	24.1527
17291713	24.1527
17291716	24.1527
17291725	24.1527
17291729	24.1527
17291731	24.1527
17291752	24.1527
17291804	24.1527
17291834	24.1527
17291837	24.1527
17291844	24.1527
17291845	24.1527
17291848	24.1527
17291850	24.1527
17291865	24.1527
17291881	24.1527
17291901	24.5148
17291916	24.5764
17291933	24.5567
17291962	24.5567
17291972	24.5788
17292002	24.5567
17292011	24.5567
17292023	24.6404
17292026	24.4975
17292046	25.0419
17292052	24.9581
17292053	24.9581
17292056	24.9581
17292060	24.9581
17292085	24.9581
17292088	24.9581
17292101	24.9581
17292114	25.0567
17292134	25.032
17292151	25.032
17292163	25.0936
17292167	25.0665
17292168	25.0665
17292181	25.6946
17292189	24.5443
17292191	24.9803
17292205	24.569
17292222	24.569
17292267	24.9483
17292276	24.436
17292281	24.436
17292283	24.4557
17292291	24.3768
17292301	24.3768
17292306	24.3768
17292321	24.3768
17292329	25.0764
17292342	24.9212
17292346	25.0714
17292373	25.0443
17292377	24.766
17292386	25.0419
17292390	24.9852
17292394	25.0394
17292399	25.0394
17292400	24.9483
17292402	24.9483
17292410	24.9483
17292424	24.9483
17292432	24.9483
17292450	24.9483
17292461	24.9951
17292467	24.5714
17292473	32.2365
17292484	25.2389
17292489	29.17
17292490	27.7291
17292493	27.7291
17292499	27.7291
17292502	27.7291
17292515	30.4606
17292520	30.0246
17292538	31.0148
17292552	31.9729
17292554	31.8128
17292559	31.8128
17292567	31.8128
17292571	32.1897
17292582	32.1429
17292592	32.1429
17292604	32.1429
17292611	32.1429
17292624	32.2414
17292629	31.6749
17292631	31.633
17292647	31.6256
17292694	31.4828
17292830	28.0345
17292832	28.1773
17292839	27.4409
17292844	27.4409
17292859	27.4409
17292860	27.5665
17292866	27.4557
17292869	27.5862
17292870	27.5222
17292876	27.5
17292883	27.5
17292890	27.5
17292913	27.5419
17292914	27.4039
17292916	27.4212
17292919	30.367
17292929	30.0616
17292950	30.7759
17292956	30.8621
17292979	30.6232
17292982	30.7882
17292985	46.8818
17293017	44.8153
17293023	48.6158
17293039	47.8227
17293049	47.6379
17293053	47.1207
17293054	46.8916
17293056	46.6749
17293057	48.4113
17293064	48.1305
17293071	48.0148
17293079	47.9507
17293082	47.6773
17293083	49.0222
17293104	48.9704
17293106	47.3103
17293122	47.1355
17293124	48.601
17293128	48.3596
17293141	48.3596
17293149	49.7167
17293196	49.5123
17293198	48.7463
17293240	48.6182
17293250	45.8645
17293264	44.8498
17293270	43.1921
17293271	43.0099
17293273	45.0419
17293366	44.9138
17293381	44.3719
17293392	45.1601
17293403	46.3596
17293423	46.234
17293441	47.0616
17293445	45.6527
17293446	44.0172
17293449	43.3966
17293456	43.2734
17293457	43.202
17293458	43.1379
17293466	42.5123
17293486	43.3695
17293500	41.4384
17293507	40.1921
17293512	39.0567
17293525	37.5936
17293531	36.7635
17293533	36.6133
17293538	36.2833
17293539	35.4606
17293570	36.2512
17293576	28.3424
17293592	28.9754
17293594	28.7118
17293598	28.7118
17293600	28.7118
17293624	28.7118
17293632	28.7118
17293636	28.8079
17293642	28.7759
17293649	28.7438
17293658	28.4458
17293687	28.5419
17293958	30.5764
17294003	29.6207
17294008	29.9187
17294011	29.2389
17294039	29.335
17294079	29.0493
17294093	28.9236
17294099	28.7463
17294103	28.7463
17294114	28.8079
17294122	28.4039
17294125	28.431
17294132	28.2438
17294144	28.2438
17294165	28.2438
17294196	28.3276
17294205	27.335
17294213	27.335
17294224	27.335
17294229	27.335
17294238	27.335
17294243	27.335
17294289	27.335
17294299	27.335
17294307	27.335
17294309	27.335
17294323	27.335
17294329	27.335
17294331	27.335
17294334	27.335
17294344	27.335
17294351	27.335
17294373	27.335
17294376	27.335
17294379	27.335
17294384	27.335
17294408	27.335
17294413	27.335
17294416	27.335
17294442	27.335
17294448	27.335
17294473	27.335
17294499	27.335
17294500	27.335
17294517	27.335
17294550	27.335
17294552	27.335
17294565	27.335
17294569	27.335
17294587	27.335
17294589	27.335
17294590	27.335
17294594	27.335
17294595	27.335
17294598	27.335
17294601	27.335
17294614	27.335
17294622	27.335
17294626	27.335
17294637	27.335
17294648	27.335
17294664	27.335
17294691	27.335
17294702	27.335
17294712	27.4606
17294735	27.4236
17294738	27.4236
17294743	27.4236
17294778	27.4433
17294789	27.4039
17294793	28.2167
17294824	28.197
17294835	28.1108
17294858	28.1108
17294864	28.1108
17294876	28.7685
17294891	28.7463
17294892	29.234
17294904	29.1823
17294908	30.9655
17294926	30.8424
17294927	30.6724
17294932	36.4286
17295067	36.0074
17295109	39.6749
17295167	39.5
17295169	40.6207
17295176	40.298
17295189	40.3596
17295192	40.1946
17295201	39.9409
17295237	39.8793
17295254	39.4951
17295265	39.7783
17295271	38.1478
17295272	38.8177
17295278	38.7685
17295286	38.9212
17295289	38.1281
17295294	38.1281
17295301	38.1798
17295305	38.9015
17295311	38.7389
17295312	39.9532
17295369	39.702
17295373	39.0099
17295380	39.1404
17295386	38.8374
17295399	38.9015
17295410	38.6108
17295414	47.0788
17295416	35.2315
17295418	37.5887
17295422	35.9951
17295425	36.1182
17295432	36.0567
17295435	36.0567
17295441	36.0567
17295442	36.1182
17295447	36.3202
17295487	36.2586
17295491	36.5099
17295506	36.4458
17295507	36.4458
17295514	36.4458
17295519	36.5099
17295555	36.4163
17295562	28.3153
17295630	28.0419
17295769	34.8473
17295888	34.2537
17295889	36.2882
17295894	36.0591
17295909	36.17
17295918	35.931
17295919	35.8251
17295922	35.7537
17295925	35.5837
17295934	35.5837
17295936	36.1478
17296002	35.8719
17296009	34.1626
17296019	34.1626
17296024	34.2512
17296026	34.2512
17296034	33.7094
17296036	34.165
17296050	34.1182
17296058	34.2217
17296061	34.3374
17296068	34.3399
17296074	34.3374
17296080	34.3227
17296138	34.8103
17296240	29.4828
17296285	28.9507
17296289	28.1626
17296316	42.7956
17296317	33.0246
17296321	39.5394
17296325	37.5443
17296341	37.4163
17296358	37.2438
17296369	37.2438
17296378	37.2438
17296381	37.8621
17296407	39.3941
17296410	38.766
17296415	38.766
17296416	39.9187
17296441	39.7857
17296442	40.5468
17296446	40.7562
17296455	41.2586
17296466	41.1995
17296470	41.0837
17296483	41.0246
17296488	41.0246
17296501	41.0246
17296502	41.0246
17296533	41.6527
17296538	36.3966
17296542	36.2833
17296546	35.9433
17296551	35.8719
17296556	35.8719
17296569	35.9089
17296570	35.8079
17296574	36.569
17296579	35.468
17296582	35.7118
17296587	35.3941
17296591	35.3941
17296592	37.936
17296595	37.1749
17296613	38.0345
17296624	37.7906
17296632	37.7906
17296650	37.7906
17296658	37.7906
17296659	38.1872
17296674	38.5
17296696	38.4975
17296698	38.266
17296707	38.303
17296713	38.3374
17296714	38.3005
17296718	38.4581
17296729	38.6773
17296735	38.7192
17296741	38.6724
17296743	38.6773
17296745	38.6724
17296765	39.3916
17296792	35.8079
17296805	42.5296
17296807	40.4754
17296816	42.6034
17296819	42.1108
17296821	42.1108
17296822	42.1108
17296825	42.1108
17296827	42.4187
17296828	41.9926
17296829	42.2882
17296833	41.8571
17296850	41.9778
17296863	41.1256
17296889	40.2488
17296899	36.8621
17296903	36.298
17296910	35.6305
17296911	35.6305
17296917	35.6305
17296922	35.7783
17296923	35.0764
17296927	35.0764
17296932	35.0764
17296954	35.3202
17296959	35.2315
17296971	35.2118
17296975	35.2118
17296984	35.3867
17297013	35.3473
17297017	35.3473
17297019	35.3473
17297024	35.3473
17297028	35.3473
17297030	35.3473
17297033	35.3473
17297034	35.3473
17297072	35.367
17297085	35.1773
17297090	35.2635
17297097	35.2463
17297098	35.2463
17297103	35.2463
17297113	35.2463
17297114	35.2463
17297116	35.2463
17297121	35.2463
17297125	35.2463
17297129	35.3596
17297138	35.8719
17297151	35.7685
17297170	35.8596
17297171	31.6675
17297174	31.7808
17297196	31.6773
17297210	31.6798
17297243	31.803
17297247	31.2488
17297287	31.3103
17297312	31.0961
17297328	31.1158
17297362	31.1158
17297379	31.0961
17297391	31.0961
17297393	31.0961
17297401	31.0961
17297403	31.0961
17297410	31.0961
17297411	31.0961
17297418	31.3547
17297419	31.1133
17297425	31.1133
17297438	31.1133
17297443	31.335
17297508	31.2931
17297510	31.6552
17297522	31.6084
17297535	31.6305
17297550	31.5862
17297558	31.5123
17297560	31.4877
17297564	31.4631
17297567	31.4384
17297568	31.4212
17297581	32.5862
17297589	31.9113
17297592	32.3399
17297596	32.3153
17297615	32.2906
17297617	32.266
17297625	32.2414
17297645	32.2167
17297654	32.1921
17297663	32.1675
17297671	32.1429
17297678	32.1182
17297681	33.7882
17297702	33.5025
17297710	34.3867
17297727	34.1847
17297728	34.1847
17297730	34.1847
17297746	34.1847
17297764	34.2906
17297766	35.5739
17297776	32.9606
17297808	33.5369
17297811	32.7931
17297820	32.8079
17297823	32.7759
17297827	32.8424
17297834	32.7512
17297841	32.7192
17297842	32.7192
17297844	32.9852
17297860	33.1626
17297889	33.1182
17297891	33.0222
17297892	33.0222
17297905	33.0222
17297910	34.0985
17297927	31.1502
17297932	31.3202
17297972	31.4138
17297977	30.9458
17297996	32.1478
17298175	31.8325
17298179	32.2611
17298185	32.1823
17298207	32.1724
17298215	32.2906
17298233	32.1133
17298248	31.633
17298260	31.5271
17298262	31.9606
17298278	32.7931
17298280	32.9138
17298281	32.8842
17298287	32.8842
17298288	32.8842
17298292	33.8153
17298312	33.7488
17298315	33.7488
17298316	33.7833
17298348	33.7192
17298349	33.064
17298360	33.064
17298369	33.0887
17298378	32.8571
17298388	32.4877
17298398	32.4877
17298403	32.4877
17298405	32.4877
17298429	32.4877
17298442	32.4877
17298444	32.4877
17298448	32.4877
17298453	32.4877
17298455	32.4877
17298460	32.4877
17298462	32.4877
17298465	32.4877
17298471	32.4877
17298474	32.4877
17298475	32.4877
17298487	32.4877
17298503	32.798
17298507	32.7759
17298508	32.7759
17298520	32.7759
17298522	32.7759
17298531	32.9483
17298547	32.9236
17298556	33.2069
17298570	33.1502
17298579	33.1502
17298583	33.1502
17298584	33.1502
17298586	33.1502
17298605	33.1502
17298642	33.2315
17298643	32.7759
17298649	32.798
17298659	32.5074
17298660	31.6305
17298679	30.9064
17298690	30.9064
17298695	30.9064
17298696	30.9064
17298745	30.9064
17298771	30.9064
17298777	30.9064
17298790	30.9064
17298793	30.9064
17298800	30.9064
17298806	30.9064
17298811	30.9064
17298844	30.9064
17298874	30.9064
17298889	30.9064
17298913	30.9064
17298933	30.9064
17298938	30.9064
17298939	30.9064
17298947	30.9064
17298948	30.9064
17298954	30.9064
17298961	30.9064
17298966	30.9064
17298982	30.9064
17299000	30.9064
17299007	30.9064
17299008	30.9064
17299010	30.9064
17299033	30.9064
17299046	30.9064
17299052	30.9064
17299053	30.9064
17299062	30.9064
17299069	30.9064
17299112	30.9064
17299122	30.9064
17299125	30.9064
17299139	30.9064
17299140	30.9064
17299154	30.9064
17299157	30.9064
17299161	30.9064
17299167	30.9064
17299168	31.0443
17299186	31.165
17299196	31.1453
17299205	31.1453
17299216	31.1453
17299227	31.1453
17299228	31.1453
17299238	31.1453
17299247	31.1453
17299270	31.1453
17299279	31.1823
17299287	30.9064
17299288	30.9064
17299311	30.9064
17299312	30.9064
17299320	30.9064
17299332	30.9064
17299371	30.9064
17299373	30.9064
17299382	30.9064
17299419	30.9064
17299422	30.9064
17299424	30.9236
17299445	30.9581
17299457	30.9236
17299468	31.0468
17299473	30.9926
17299483	31.1232
17299499	31.0936
17299508	31.0714
17299515	31.0714
17299529	31.0714
17299530	31.5246
17299538	31.3079
17299540	31.7562
17299555	31.601
17299561	31.601
17299562	31.601
17299573	31.601
17299576	31.7709
17299582	31.7143
17299598	31.7857
17299602	31.7537
17299620	31.7537
17299665	31.8892
17299684	31.101
17299688	31.1379
17299700	30.9064
17299704	30.9064
17299708	30.9064
17299721	30.9064
17299730	31.0911
17299748	31.0542
17299758	31.0542
17299768	31.0542
17299770	30.9951
17299803	30.9754
17299807	31.197
17299842	31.1773
17299846	31.0911
17299860	31.0911
17299865	31.0911
17299869	31.0911
17299873	31.0911
17299879	31.0911
17299898	31.1626
17299904	30.9064
17299909	30.9064
17299912	30.9409
17299935	30.9064
17299937	30.9064
17299940	30.9236
17299964	30.9064
17299965	30.9064
17299981	30.9064
17299994	30.9064
17299998	30.9064
17300000	30.9409
17300008	30.9236
17300011	30.9236
17300014	30.9236
17300024	31.0788
17300036	31.0271
17300039	31.0271
17300043	31.0271
17300044	31.0271
17300047	31.0271
17300060	31.0271
17300062	31.0271
17300067	31.0271
17300068	31.0616
17300094	31.0616
17300096	30.9581
17300098	30.9409
17300106	31.9236
17300118	32.3571
17300133	32.3842
17300134	32.3054
17300136	32.303
17300144	32.3276
17300161	32.303
17300162	32.303
17300175	33.6256
17300188	33.5443
17300192	33.5443
17300197	33.5443
17300209	33.5443
17300215	33.5443
17300218	33.5443
17300229	33.5443
17300230	33.5443
17300238	33.5443
17300249	33.5443
17300254	33.7315
17300262	33.867
17300281	33.8325
17300282	33.9384
17300299	33.9015
17300300	33.9015
17300317	33.9828
17300329	33.4754
17300359	35.1749
17300367	32.165
17300376	32.1232
17300391	32.1576
17300404	32.1232
17300423	32.1232
17300439	32.1232
17300448	32.1576
17300472	32.133
17300484	31.4754
17300485	31.4187
17300495	31.2217
17300503	31.2217
17300510	31.2217
17300518	31.2217
17300538	31.2414
17300539	31.1823
17300544	31.1823
17300547	31.1823
17300596	31.1995
17300602	31.1305
17300609	31.1133
17300629	31.1133
17300635	31.1133
17300637	31.2512
17300640	31.2315
17300641	31.2315
17300664	31.2315
17300673	31.298
17300677	31.2759
17300692	31.2759
17300693	31.2759
17300705	31.2759
17300719	34.4631
17300728	33.9335
17300732	34.6207
17300740	34.9458
17300760	34.7266
17300762	34.6773
17300767	34.6305
17300778	34.633
17300781	34.4236
17300790	34.2709
17300805	51.3424
17300812	34.4877
17300817	41.9729
17300823	38.5394
17300834	38.4901
17300843	38.1305
17300844	37.9409
17300849	38.1897
17300857	37.9975
17300872	37.899
17300875	37.8448
17300899	37.8941
17300907	37.5049
17300915	37.4039
17300918	37.4039
17300953	37.4064
17300963	36.4778
17300970	36.436
17300971	35.8547
17300978	35.133
17301013	35.4236
17301019	31.665
17301027	31.7241
17301034	31.4015
17301049	31.5074
17301080	31.4877
17301083	31.4877
17301107	31.5074
17301112	31.4704
17301116	31.4704
17301121	31.4704
17301122	31.4704
17301130	31.4704
17301142	31.4877
17301143	31.4704
17301147	31.4532
17301151	31.4532
17301152	31.4532
17301156	31.4532
17301163	31.4532
17301182	31.4532
17301186	31.4532
17301188	31.4704
17301191	31.367
17301194	31.367
17301203	31.367
17301227	34.4113
17301241	35.1256
17301255	36.8768
17301256	37.4483
17301281	37.4409
17301282	37.3621
17301294	37.4113
17301303	37.2414
17301305	37.2414
17301308	37.2414
17301314	37.6404
17301322	38.0148
17301344	38.1034
17301345	36.8818
17301355	36.9261
17301359	36.5271
17301367	36.5271
17301377	36.5271
17301380	36.5271
17301382	36.5271
17301385	36.5271
17301390	36.5271
17301391	37.4384
17301395	32.1847
17301398	32.3177
17301399	33.9655
17301400	33.1379
17301402	33.9064
17301408	33.6502
17301413	34.4384
17301421	34.1675
17301428	34.1675
17301437	34.2266
17301443	34.0739
17301447	36.2808
17301448	32.1207
17301449	32.431
17301461	32.1133
17301462	40.3448
17301464	39.436
17301481	41.1921
17301482	40.7562
17301505	40.8079
17301512	41.197
17301518	41.2537
17301525	41.9015
17301527	41.8448
17301531	41.8448
17301533	41.8448
17301538	41.8448
17301543	41.9631
17301555	41.9039
17301556	41.4828
17301567	41.4236
17301598	41.4187
17301603	40.8793
17301618	40.298
17301644	39.0764
17301652	36.17
17301653	35.697
17301665	35.2759
17301688	35.2734
17301690	34.6552
17301691	34.6897
17301693	34.6232
17301702	35.0369
17301713	34.3128
17301714	34.3177
17301724	35.734
17301731	33.0222
17301737	33.266
17301746	32.9089
17301749	32.7266
17301754	32.7291
17301769	35.3054
17301780	33.6034
17301798	34.0049
17301806	34.6182
17301822	35.9015
17301827	36.8892
17301857	37.3941
17301866	37.1847
17301879	37.1281
17301885	36.7118
17301889	37.0074
17301926	36.7389
17301927	36.5049
17301933	36.4581
17301953	36.67
17301954	33.303
17302282	33.266
17302283	33.2833
17302320	32.7685
17302338	32.867
17302346	32.5936
17302386	33.5296
17302389	31.9335
17302395	32.4631
17302398	31.8966
17302412	35.9557
17302414	35.4532
17302428	36.7094
17302434	36.8103
17302438	36.6995
17302446	36.6995
17302457	36.6995
17302458	36.2635
17302465	36.2044
17302466	36.1478
17302513	36.1946
17302547	35.9187
17302662	31.9163
17302718	31.7586
17302749	31.7931
17302897	31.7759
17302899	31.7759
17302926	31.835
17303034	33.5936
17303099	32.3325
17303273	32.6478
17303275	32.4187
17303377	36.2143
17303533	33.7094
17303536	34.7266
17303562	34.1527
17303563	33.9729
17303574	34.4163
17303575	33.1724
17303583	33.4015
17303587	32.5394
17303608	32.5961
17303609	32.0567
17303611	32.0567
17303613	32.0567
17303617	32.0813
17303629	34.7414
17303639	34.7438
17303645	37.5493
17303661	36.8473
17303672	36.7291
17303678	36.7759
17303679	36.6626
17303688	36.6626
17303691	36.6626
17303693	36.6626
17303695	36.9089
17303702	36.8596
17303706	36.8596
17303707	36.8596
17303710	36.8596
17303711	36.8596
17303718	36.8596
17303735	37.3079
17303758	31.6084
17303759	31.6601
17303764	31.3842
17303773	31.3842
17303775	31.3842
17303781	31.4532
17303788	31.3842
17303802	31.3842
17303809	31.3842
17303814	31.5123
17303820	31.4039
17303822	31.4039
17303823	31.4039
17303828	31.6478
17303835	31.367
17303838	31.4039
17303844	31.7808
17303847	31.4015
17303852	31.4409
17303856	31.3842
17303859	31.3842
17303861	31.3842
17303863	31.3842
17303866	31.367
17303877	31.4015
17303878	31.367
17303881	31.7808
17303889	31.6502
17303899	31.6478
17303904	31.6108
17303940	31.9015
17303943	31.4039
17303946	31.4433
17303947	31.367
17303950	31.367
17303965	31.367
17303966	31.367
17303981	31.367
17303990	31.367
17303995	31.4015
17304002	31.367
17304013	31.4015
17304015	31.4015
17304021	31.367
17304022	31.4557
17304024	31.3842
17304027	31.4384
17304032	31.4015
17304069	31.4384
17304077	31.3842
17304086	31.4015
17304098	31.367
17304108	31.367
17304110	31.367
17304112	31.367
17304126	31.367
17304127	31.7143
17304138	31.367
17304139	31.367
17304187	31.5739
17304196	31.4532
17304209	31.5148
17304217	31.4951
17304222	31.4951
17304224	31.4951
17304228	31.4951
17304263	31.4951
17304270	31.9015
17304275	31.569
17304278	31.569
17304280	31.569
17304298	31.5936
17304301	31.5443
17304321	31.6034
17304328	31.367
17304332	31.367
17304341	31.367
17304349	32.2118
17304358	32.0394
17304373	32.0394
17304381	31.9754
17304385	31.9433
17304386	31.9631
17304426	32.0665
17304427	31.5739
17304428	31.803
17304447	31.8399
17304485	31.9852
17304507	32.2488
17304516	32.7512
17304534	32.1897
17304547	32.1527
17304581	33.0222
17304608	31.6724
17304614	31.7118
17304618	31.5813
17304621	31.5813
17304630	31.5813
17304666	31.6034
17304703	31.5517
17304713	31.3842
17304732	31.367
17304735	31.3695
17304755	31.4187
17304782	31.367
17304786	31.3695
17304800	32.1749
17304801	31.4532
17304807	31.5197
17304825	32.064
17304843	31.4532
17304847	31.5197
17304852	31.4926
17304897	31.468
17304905	32.1946
17304906	31.5197
17304911	31.6108
17304946	31.4951
17304963	31.5025
17304972	31.4877
17304973	31.4877
17304981	31.4877
17304982	32.0419
17304993	31.4877
17305015	31.6453
17305031	31.367
17305051	31.3842
17305054	31.367
17305064	31.367
17305083	31.367
17305095	31.367
17305102	31.367
17305104	31.367
17305117	31.4261
17305120	31.367
17305122	31.367
17305127	31.4852
17305128	31.367
17305129	31.367
17305130	31.367
17305131	31.367
17305133	31.5345
17305145	31.367
17305149	31.367
17305169	32.0961
17305190	31.9581
17305192	31.9581
17305197	31.9581
17305211	31.9581
17305220	31.8793
17305232	31.8793
17305234	31.8793
17305236	31.8793
17305245	31.8005
17305255	31.8005
17305257	31.8005
17305258	33.9089
17305265	33.2389
17305266	33.3941
17305283	33.5099
17305289	33.3227
17305292	32.6527
17305311	32.5345
17305318	32.9828
17305327	32.3916
17305334	31.9433
17305347	31.7365
17305352	31.702
17305385	31.8498
17305402	31.6798
17305426	31.4704
17305444	31.4704
17305447	31.4704
17305450	31.4704
17305455	31.4704
17305474	31.4704
17305477	31.4704
17305481	31.4704
17305482	31.5394
17305491	31.3842
17305492	31.3842
17305499	32.1626
17305545	31.9557
17305563	31.9261
17305569	32.4015
17305662	33.8153
17305832	27.5468
17305860	27.5911
17306006	27.5296
17306032	27.5099
17306174	27.5394
17306223	27.5099
17306455	27.5296
17306492	27.5616
17306605	27.5369
17306914	27.5271
17306953	27.5271
17307040	27.5616
17307098	27.6207
17307231	27.6108
17307591	27.7488
17307953	27.7094
17307972	27.7094
17308044	27.7094
17308181	27.7094
17308405	27.7094
17308518	27.7094
17308821	28.3227
17308840	27.7291
17308912	27.6675
17309024	28.2414
17309053	27.7291
17309158	27.766
17309181	27.9631
17334907	27.9286
17334967	27.7808
17335045	27.7882
17335086	27.3621
17335166	27.2266
17335196	27.2094
17335203	27.1626
17335328	27.2463
17335373	27.2143
17335377	27.4655
17344247	27.2094
17344259	18.6675
17344367	20.1232
17344380	18.6946
17344381	18.7192
17344552	18.7586
17344565	19.2586
17344581	19.0887
17344739	19.1749
17344790	18.9039
17344863	18.8153
17344864	18.4507
17357687	18.5099
17357735	18.6034
17358164	18.4458
17358182	18.2685
17358260	18.3227
17358329	18.2685
17358369	18.2685
17358780	18.2808
17358799	18.3818
17358943	18.3867
17359087	18.3695
17359132	18.3695
17359184	18.4532
17359245	18.4039
17359260	18.4039
17359304	18.5369
17359333	18.7882
17359401	19.133
17359439	19.3547
17359450	19.2217
17359485	18.798
17359487	18.9581
17359494	18.6207
17359602	20.3276
17359656	4.86207
17359752	5.05665
17359885	4.83251
17359908	4.79803
17359913	4.79557
17360155	4.85714
17360316	4.80542
17360317	4.80542
17360382	6.133
17360567	17.2389
17360577	18.1034
17360669	22.3818
17360671	23.6946
17360676	23.4778
17360686	23.4778
17360701	23.5394
17360705	23.2956
17360711	23.2956
17360714	24.633
17360726	24.5714
17360735	24.5714
17360737	24.5714
17360745	24.5714
17360746	25.6502
17360754	25.5862
17360755	26.6059
17360891	26.5394
17360893	26.5394
17360898	26.5394
17360900	26.5394
17360909	26.5394
17360923	26.5394
17360927	26.5394
17360946	26.7906
17360955	21.9163
17360957	21.8596
17360958	22.3103
17360961	20.8941
17360965	20.9507
17360974	21.1872
17360986	19.67
17360999	19.67
17361000	19.7266
17361032	19.7143
17361163	20.2808
17361239	7.09852
17361676	6.22906
17361875	5.11084
17361899	5.08128
17361937	6.15764
17361955	5.68719
17362019	5.74631
17362543	5.58867
17362588	7.0936
17362636	11.032
17362688	9.30788
17362690	11.3645
17362698	10.8227
17362708	10.8399
17362710	10.697
17362732	10.7931
17362767	10.4704
17362781	10.8128
17362794	10.5542
17362804	10.8227
17362805	10.7759
17362812	10.7759
17362841	10.7759
17362844	10.7759
17362845	10.7759
17362846	13.1232
17362857	8.62562
17362891	9.2266
17362893	8.30542
17362906	8.35222
17362926	8.58374
17362935	8.31773
17362944	8.12808
17362955	10.2315
17362956	8.3202
17362957	9.54433
17362958	8.90148
17362973	8.90148
17362978	8.90148
17362983	8.90148
17363007	8.98768
17363010	8.59606
17363011	8.67241
17363024	8.28571
17363060	8.10837
17363067	7.3399
17363087	7.3867
17363103	7.12069
17363126	7.67488
17363131	7.09113
17363132	7.42365
17363145	7.42365
17363154	7.39901
17363158	7.39901
17363159	7.80296
17363183	7.71429
17363186	7.76355
17363187	7.79064
17363222	7.87685
17363230	7.36207
17363235	7.38916
17363261	7.36207
17363274	7.3867
17363277	7.55419
17363320	7.49754
17363321	8.04433
17363324	11.4138
17363332	8.72414
17363352	11.4557
17363375	10.0764
17363376	10.3424
17363389	26.2365
17363454	25.7586
17363488	31.3892
17363495	30.7217
17363503	30.7217
17363515	30.7217
17363522	30.7217
17363552	30.7217
17363554	30.7217
17363558	30.7882
17363566	30.4483
17363572	30.4483
17363573	31.564
17363599	31.4975
17363601	31.4975
17363608	31.4975
17363611	31.4975
17363612	32.4507
17363636	31.367
17363637	31.367
17363844	31.4335
17363864	30.9532
17363867	30.8867
17363872	30.8867
17363883	30.8867
17363884	30.8867
17363931	30.9532
17363938	29.4877
17363943	29.4877
17363948	29.4877
17363952	29.4877
17363956	29.5369
17363970	30.2512
17363984	11.3325
17364320	11.3941
17364348	9.37685
17364545	12.2389
17364617	12.101
17364619	18.9655
17364724	19.6724
17364740	20.3424
17364746	20.2266
17364750	20.2833
17364754	20.1724
17364756	20.1724
17364762	20.1724
17364763	20.2906
17364777	19.9951
17364779	19.9951
17364781	20.1133
17364792	19.9951
17364816	20.1059
17364823	19.2808
17364831	18.766
17364834	19.7069
17364869	18.899
17364893	18.5616
17364900	18.5049
17364902	18.1897
17364913	18.0813
17364915	18.1995
17364943	18.0148
17364953	18.0148
17364960	21.9458
17364961	11.931
17364966	12.867
17364972	11.6478
17364975	11.6478
17364979	11.6478
17365027	15.6232
17365105	11.8128
17365118	12.3054
17365122	11.6305
17365123	11.5911
17365132	11.6305
17365142	11.5542
17365143	11.4113
17365149	11.4113
17365152	11.4113
17365171	11.4113
17365173	11.4113
17365181	11.4778
17365188	10.8818
17365192	10.8818
17365219	12.8719
17365239	10.7192
17365240	11.4704
17365262	11.3448
17365271	11.3448
17365276	11.7463
17365280	11.4926
17365282	11.5862
17365289	11.5369
17365296	11.734
17365305	12.5887
17365308	9.84729
17365331	11.3399
17365380	9.867
17365395	10.0862
17365419	10.4483
17365618	6.18473
17365652	5.91133
17365683	5.22414
17365684	5.17734
17365699	5.15517
17365734	5.16995
17366019	5.15517
17366229	5.15517
17366375	5.15517
17366478	5.15517
17366538	7.54187
17366630	18.5517
17367267	20.0542
17367277	23.6527
17367280	23.2537
17367282	23.2069
17367305	23.2069
17367307	22.7241
17367330	22.6158
17367337	22.5493
17367339	22.4926
17367344	22.436
17367348	22.436
17367351	22.436
17367358	22.436
17367360	22.436
17367361	22.436
17367367	22.436
17367371	23.6305
17367374	15.4828
17367417	18.468
17367453	16.3522
17367454	17.4606
17367501	17.2438
17367508	17.2266
17367540	17.1158
17367541	17.2291
17367546	16.9729
17367554	18.1305
17367559	14.9163
17367560	17.0739
17367567	15.4409
17367568	16.0468
17367569	15.6724
17367580	15.7685
17367584	21.2069
17367597	18.3892
17367613	20.0961
17367616	19.3547
17367619	19.3547
17367623	19.3547
17367629	19.5517
17367699	19.5542
17367708	19.3054
17367908	21.3695
17368265	15.6182
17368268	15.8325
17368273	25.0419
17368285	23.0123
17368289	25.9015
17368301	25.4507
17368304	25.4507
17368306	25.4507
17368324	25.4507
17368340	25.4507
17368345	25.4507
17368503	25.5172
17368523	25.6305
17368532	24.1379
17368535	24.1379
17368536	24.1379
17368544	24.1379
17368565	24.197
17368573	23.5246
17368575	22.7709
17368608	23.0591
17368610	20.7044
17368611	17.8547
17368616	19.5049
17368622	19.3941
17368635	19.6133
17368641	19.9384
17368649	19.8818
17368671	19.9384
17368672	20.0493
17368677	20.1084
17368683	20.2266
17368761	20.1601
17368765	19.7463
17368780	20.0419
17368812	18.9433
17368815	14.9015
17368816	14.9212
17368835	25.4163
17368875	25.1502
17368876	28.399
17368886	29.7414
17368897	29.6502
17368914	29.6034
17368935	32.7167
17368955	34.3547
17368967	34.1921
17368975	37.9507
17368996	37.83
17369011	37.83
17369022	37.83
17369033	38.8744
17369048	38.8103
17369051	38.8103
17369055	38.8744
17369064	40.064
17369071	40
17369074	40
17369087	40
17369094	40
17369096	40
17369101	40
17369104	40
17369117	40
17369120	40
17369121	40
17369127	40
17369130	40.8424
17369310	40.8424
17369318	39.2512
17369322	39.3768
17369336	36.7315
17369337	36.7315
17369344	36.8473
17369367	33.9754
17369396	34.1773
17369406	29.4138
17369417	29.7882
17369432	28.2586
17369434	28.2118
17369435	28.4089
17369441	28.3596
17369443	28.8227
17369459	28.601
17369461	28.6601
17369464	28.665
17369497	30.4877
17369538	16.9507
17369541	17.1946
17369544	18.4483
17369575	16.9212
17369578	17.7685
17369581	17.3867
17369602	17.5123
17369618	17.2709
17369631	17.1379
17369646	17.1847
17369647	17.0443
17369669	17.0443
17369675	17.3547
17369676	20.5616
17369681	20.3374
17369685	21.9089
17369686	21.8227
17369690	21.8227
17369698	21.867
17369699	21.5542
17369705	21.5542
17369706	21.5542
17369708	21.5542
17369713	22.032
17369725	21.9877
17369731	22.8916
17369739	22.7956
17369740	22.7956
17369749	22.7956
17369751	22.7956
17369755	22.7956
17369756	22.7956
17369775	22.8448
17369778	22.2882
17369784	21.7586
17369787	22.0271
17369814	22.3399
17369834	18.1502
17369837	18.0887
17369839	17.7906
17369840	17.1897
17369848	17.2192
17369849	17.33
17369877	17.3005
17369879	16.601
17369883	16.601
17369884	16.601
17369889	17.2833
17369920	15.4581
17369926	15.798
17369945	15.202
17369947	15.7192
17369951	15.6675
17369955	15.6675
17369976	15.6675
17369979	15.6675
17369983	15.8153
17370002	15.7857
17370005	15.8818
17370010	15.8498
17370012	15.8842
17370029	16.3202
17370043	16.3005
17370052	21.4384
17370053	19.67
17370055	20.6108
17370065	20.2906
17370068	22.9286
17370082	22.803
17370083	25.7833
17370101	25.6355
17370103	25.6355
17370106	25.266
17370110	26.0788
17370127	26.0246
17370131	25.867
17370132	25.8128
17370137	28.2586
17370174	28.0271
17370180	28.6034
17370182	28.4212
17370189	28.3202
17370205	28.1256
17370208	27.3325
17370217	27.3325
17370224	26.5616
17370226	26.4951
17370227	26.4286
17370228	26.3621
17370230	26.3227
17370233	33.4187
17370237	21.83
17370242	22.4729
17370356	21.4704
17370498	18.1034
17370499	19.7734
17370503	19.3005
17370522	19.3005
17370524	19.3005
17370539	19.3005
17370546	19.3005
17370552	19.3005
17370569	25.5296
17370570	16.9089
17370574	17.936
17370578	17.0394
17370584	17.3498
17370585	17.2167
17370590	17.2167
17370594	17.2167
17370597	17.2167
17370598	19.0049
17370607	12.9507
17370613	16.5099
17370617	14.5172
17370626	14.8153
17370628	14.5197
17370629	14.5197
17370646	14.8153
17370656	14.9064
17370671	12.1404
17370769	12.1576
17370843	12.101
17370869	12.0985
17370918	12.1601
17370982	13.5764
17371027	6.30296
17371036	6.26601
17371062	7.367
17371162	11.8793
17371208	7.78325
17371260	7.53695
17372100	9.19458
17372286	8.09606
17372391	8.05665
17372392	8.08128
17372436	8.82266
17372467	7.62808
17372473	12.6601
17372519	11.8079
17372594	11.9015
17372681	11.8695
17372701	11.835
17372815	11.8153
17373437	11.8941
17373549	11.8719
17373588	11.8547
17373833	11.8547
17373872	11.9015
17373995	15.633
17374045	15.4039
17374302	15.4384
17374343	15.2956
17374610	15.7044
17374652	15.5764
17374755	15.5936
17374833	15.5764
17374897	15.6305
17375001	16.8177
17375035	15.931
17375049	15.7217
17375059	15.5148
17375071	16.5788
17375074	15.0813
17375081	15.133
17375084	20.8547
17375104	19.7044
17375119	20.8227
17375120	21.2389
17375133	21.1232
17375135	21.1232
17375149	21.2291
17375160	21.234
17375180	21.3768
17375181	20.3916
17375188	20.5222
17375209	20.5567
17375215	19.3596
17375226	20.1675
17375228	19.8448
17375233	19.8793
17375241	20.2241
17375255	18.3005
17375259	18.3005
17375263	18.936
17375274	18.9064
17375284	18.9064
17375287	19.5025
17375305	19.4704
17375307	19.4704
17375310	19.4704
17375312	20.0739
17375313	19.4507
17375315	19.5862
17375330	19.436
17375336	20.9286
17375370	21.2734
17375397	20.5567
17375409	20.3399
17375425	20.1823
17375431	19.9113
17375432	20.2069
17375438	20.1576
17375453	20.1576
17375456	20.3128
17375466	20.2611
17375467	20.2611
17375477	20.2611
17375483	20.4975
17375494	24.8325
17375527	18.9901
17375533	20.3596
17375539	19.2118
17375555	19.1453
17375558	19.1453
17375560	18.7217
17375561	18.7217
17375573	20.7635
17375580	15.798
17375596	16.2044
17375610	25.367
17375616	23.4655
17375617	24.1478
17375630	23.8498
17375653	23.8498
17375661	23.8498
17375662	24.436
17375695	24.7956
17375697	23.3424
17375703	25.835
17375709	25.3473
17375726	25.3473
17375730	25.3473
17375742	25.7808
17375749	25.4704
17375754	25.4704
17375756	25.4704
17375760	25.4704
17375766	25.5148
17375845	26.2365
17375901	26.2118
17375909	25.6724
17375912	27.8768
17375937	27.6281
17375949	27.6281
17375973	27.7586
17375979	27.0764
17376008	27.8793
17376026	27.6059
17376030	27.6059
17376052	27.6059
17376053	27.6059
17376055	27.6059
17376062	27.6675
17376064	28.3744
17376138	28.2488
17376143	27.8768
17376145	27.8768
17376148	27.1552
17376154	27.1552
17376158	27.1552
17376162	27.1552
17376165	27.1552
17376168	28.5714
17376172	17.6773
17376174	19.6872
17376187	19.0197
17376195	19.0197
17376200	19.0197
17376226	19.4631
17376230	17.8005
17376232	17.4852
17376235	17.1921
17376244	16.9606
17376256	16.9926
17376257	16.8374
17376264	16.9113
17376276	16.8448
17376293	17.0616
17376317	17.0049
17376327	18.3547
17376344	18.2512
17376348	19.0517
17376357	19.3793
17376362	19.33
17376365	19.4532
17376391	19.5025
17376394	19.2266
17376403	19.3202
17376405	18.7882
17376422	18.564
17376426	18.4138
17376435	19.7685
17376462	19.5591
17376466	18.9483
17376473	18.8522
17376478	18.67
17376485	18.665
17376495	23.3079
17376499	20.0837
17376506	21.6675
17376509	21.0936
17376545	20.9483
17376554	20.8793
17376556	20.8276
17376557	20.6305
17376565	20.532
17376569	20.532
17376575	20.532
17376579	20.532
17376586	20.532
17376591	20.532
17376592	23.1084
17376595	18.3251
17376600	19.0936
17376603	17.9926
17376605	18.2488
17376612	18.0074
17376616	18.0394
17376631	20.9039
17376720	17.298
17376755	17.6133
17376764	16.6232
17376787	14.7315
17376821	13.9089
17376888	13.9212
17376890	13.7069
17376897	13.7069
17377077	14.3005
17377101	12.7709
17377115	12.9975
17377159	13.0099
17377406	14.3325
17377423	13.936
17377444	13.968
17377462	13.9631
17377466	13.9606
17377471	13.9581
17377472	13.8473
17377481	13.8719
17377482	13.7488
17377483	13.7488
17377490	13.7488
17377519	13.7709
17377523	15.8571
17377552	15.6502
17377557	16.0961
17377558	16.0567
17377568	16.9803
17377603	16.8473
17377604	17.4286
17377609	17.2808
17377611	17.2291
17377612	17.1773
17377616	17.1256
17377619	17.2709
17377643	17.2882
17377645	25.798
17377653	20.6847
17377657	22.564
17377667	22.2906
17377669	22.2906
17377673	22.2906
17377675	22.5099
17377688	22.4532
17377696	22.4532
17377698	22.5099
17377700	22.0345
17377720	22.0345
17377736	22.1897
17377742	20.9163
17377750	21.5714
17377781	20.8842
17377786	19.7734
17377789	19.3079
17377801	18.3498
17377815	17.303
17377828	17.303
17377831	17.303
17377836	17.7365
17377864	17.6601
17377868	16.7291
17377880	16.798
17377905	16.2365
17377917	15.7857
17377946	15.4483
17377948	15.4483
17377963	15.4483
17377968	15.5837
17377996	15.5837
17378001	15.5025
17378006	15.5025
17378016	15.5025
17378021	15.5025
17378026	15.5025
17378053	15.5764
17378066	14.3768
17378069	14.4138
17378072	13.5271
17378073	13.5271
17378075	13.5271
17378079	13.5271
17378091	13.5271
17378098	13.8202
17378112	14.3941
17378148	14.3744
17378153	11.4236
17378158	11.4236
17378163	11.4236
17378167	10.7906
17378170	10.7906
17378171	10.7906
17378172	10.7906
17378187	11.266
17378193	11.2438
17378197	11.3177
17378226	11.2931
17378228	11.734
17378235	11.7069
17378238	11.7069
17378247	11.734
17378252	11.6576
17378268	11.8793
17378278	11.5148
17378282	11.6773
17378292	11.6502
17378307	11.6502
17378324	11.6502
17378325	11.7094
17378334	11.6798
17378339	11.6798
17378340	11.6798
17378369	11.7611
17378370	11.4483
17378374	11.4236
17378377	11.4507
17378396	11.4236
17378400	11.4236
17378404	12.2956
17378405	10.3571
17378419	10.7118
17378422	10.4187
17378423	10.7143
17378435	10.5419
17378441	11.1823
17378479	10.9064
17378480	11.0542
17378487	11.1872
17378488	10.8251
17378499	15.6207
17378603	10.5567
17378848	12.468
17378882	12.1773
17378897	12.266
17378915	14.8842
17378917	14.7192
17378926	14.7266
17378927	14.6453
17378930	14.6798
17378951	14.6034
17378954	14.6034
17378957	15.7759
17378966	17.7266
17378978	17.6453
17378981	19.0074
17378985	18.9631
17378989	18.5862
17378992	18.5862
17378993	19.4828
17378999	19.436
17379001	20.8793
17379009	20.6773
17379032	20.7241
17379047	20.3941
17379059	19.8054
17379064	19.069
17379072	19.1158
17379078	18.436
17379079	18.5222
17379081	19.9729
17379144	20.7414
17379147	19.5542
17379154	19.5542
17379157	21.3202
17379158	21.4433
17379164	21.3892
17379167	21.3892
17379171	21.3892
17379173	21.3892
17379178	21.3892
17379184	22.2537
17379246	25.7118
17379287	22.3892
17379290	20.2512
17379298	20.2512
17379311	20.367
17379321	20.1502
17379331	21.4581
17379363	21.6133
17379366	19.165
17379377	19.2118
17379378	19.1798
17379387	19.0837
17379392	19.6108
17379402	20.5837
17379410	20.9704
17379425	21.4655
17379426	21.0419
17379439	20.9828
17379458	21.3621
17379463	20.3941
17379466	20.3941
17379471	20.3941
17379472	20.3941
17379479	20.3941
17379486	20.4039
17379494	22.4631
17379506	11.6601
17379514	11.8695
17379529	10.7611
17379535	12.4015
17379542	11.3719
17379546	11.5468
17379550	11.4089
17379551	11.4089
17379562	11.4507
17379567	14.4828
17379572	13.0788
17379581	13.6059
17379583	13.4483
17379587	13.4483
17379602	13.4483
17379604	14.0591
17379628	14.5862
17379670	14.8966
17379687	14.6773
17379696	14.6281
17379697	14.6281
17379702	14.6281
17379716	14.6281
17379722	14.6281
17379733	14.6281
17379746	16.6897
17379747	12.069
17379788	12.3005
17379798	11.4754
17379800	11.5369
17379818	12.601
17379819	15.5345
17379830	14.197
17379833	18.5862
17379864	18.1207
17379906	19.9803
17379913	19.7266
17379927	19.7266
17379928	19.7266
17379932	19.7266
17379933	19.7266
17379943	19.7857
17379944	17.2365
17379949	17.1798
17379970	15.0936
17379978	19.7315
17379980	14.9704
17379986	15.4729
17379995	15.1552
17380005	15.3892
17380007	15.0616
17380030	16.4704
17380031	16.3547
17380053	16.2291
17380057	16.2291
17380069	16.2291
17380076	16.3103
17380265	17.0517
17380336	11.9754
17380439	12.0665
17380510	11.4754
17380515	11.5074
17380532	11.3719
17380707	11.4606
17381037	11.4015
17381124	11.4015
17381182	11.4015
17381484	11.4015
17381781	13.6921
17382043	14.0369
17382046	13.6724
17382063	17.202
17382066	16.5345
17382067	16.5468
17382078	16.5764
17382086	16.4901
17382103	16.4113
17382104	16.4113
17382109	16.4113
17382124	16.4113
17382125	16.4113
17382139	18.5936
17382169	18.468
17382171	19.8128
17382186	19.665
17382200	20.7512
17382207	21.1576
17382220	21.0985
17382228	21.5271
17382244	21.4655
17382250	21.7734
17382266	22.0296
17382286	21.6256
17382288	21.6256
17382292	21.6256
17382302	21.6256
17382304	21.6502
17382308	23.33
17382381	12.6453
17382516	11.5493
17382526	12.8719
17382535	12.1256
17382537	13.6502
17382542	13.2857
17382547	13.2488
17382555	13.2488
17382581	13.5714
17382604	13.4754
17382607	13.5271
17382622	13.5271
17382638	13.4754
17382644	19.7759
17382648	16.0813
17382655	17.5887
17382656	16.9113
17382658	17.3005
17382663	17.2365
17382664	17.2365
17382665	17.5074
17382683	17.4532
17382684	17.9507
17382693	15.803
17382695	17
17382699	16.5468
17382701	16.5468
17382735	17.6108
17382738	10.8202
17382748	11.4458
17382763	10.569
17382778	10.6034
17382781	12.5517
17382783	11.702
17382787	11.9212
17382798	11.8202
17382802	11.6995
17382813	11.6576
17382818	11.6576
17382820	13.6108
17382830	11.8547
17382836	12.0345
17382837	11.7808
17382845	11.9852
17382888	11.8079
17382906	11.7069
17382907	21.1404
17382909	19.1847
17382915	20.7808
17382925	20.3103
17382926	20.3103
17382931	20.3103
17382934	20.3103
17382940	20.3103
17382950	20.3103
17382968	20.4409
17382971	20.33
17383026	20.7956
17383028	17.1379
17383048	16.8744
17383057	16.2709
17383058	16.2709
17383069	16.2709
17383087	16.2709
17383090	17.3867
17383105	17.3103
17383109	18.4039
17383120	18.3177
17383127	18.83
17383131	18.7833
17383133	20.5443
17383140	21.6626
17383160	21.4778
17383161	21.4778
17383171	21.4778
17383172	21.4778
17383177	21.4778
17383178	21.5443
17383184	21.4778
17383220	21.4778
17383296	22.1995
17383325	15.064
17383326	11.2734
17383327	12.5369
17383328	12.2685
17383345	12.8596
17383358	12.7069
17383362	13.4926
17383370	13.3374
17383377	14.1108
17383389	14.1256
17383392	14.0714
17383393	14.3473
17383410	14.1059
17383416	14.2167
17383558	14.931
17383578	15.7315
17383724	15.3621
17383729	16.1847
17383734	16.0246
17383742	16.0246
17383750	16.0246
17383752	16.0246
17383757	16.0246
17383766	16.0246
17383771	16.0246
17383773	16.0246
17383796	16.2365
17383800	18.6256
17383810	14.6379
17383830	15.2241
17383843	15.4655
17383847	15.8547
17383851	15.7586
17383855	15.7094
17383860	15.6601
17383862	15.6108
17383867	16.0074
17383880	16.564
17383890	16.5099
17383892	16.8079
17383991	16.7389
17384082	16.2217
17384094	22.564
17384115	15.8571
17384130	16.9852
17384139	16.2438
17384155	16.2438
17384159	16.2438
17384176	16.2438
17384186	16.2438
17384191	16.2438
17384195	17.2783
17384198	11.5788
17384214	11.702
17384234	11.7488
17384440	11.1946
17384442	11.1379
17384446	13.4064
17384460	11.7044
17384461	12.1207
17384465	11.9704
17384602	14.1576
17384697	11.9557
17384698	12.2365
17384714	11.9039
17384719	15.7241
17384720	13.2315
17384725	13.5936
17384737	13.3793
17384742	13.3793
17384764	13.3793
17384766	14.8621
17384784	10.6059
17384788	15.17
17384792	13.9212
17384798	14.9458
17384802	14.5296
17384805	14.5296
17384806	14.5296
17384814	14.5296
17384815	14.5296
17384833	18.5222
17384868	12.697
17384870	13.133
17384874	12.5049
17384876	12.5049
17384886	12.5049
17384920	17.6158
17384923	9.59606
17384924	8.5468
17384940	8.53695
17384951	8.2931
17384954	8.20936
17384966	8.20936
17384986	8.20936
17384993	8.20936
17385001	8.20936
17385013	8.62315
17385016	8.10837
17385019	8.10837
17385024	8.10837
17385025	8.10837
17385042	8.10837
17385044	8.74138
17385086	8.74138
17385087	8.44581
17385089	8.46798
17385101	8.44581
17385104	8.52217
17385105	8.5
17385116	8.5
17385118	8.5
17385125	8.57882
17385133	8.75369
17385153	9.23399
17385157	9.10837
17385158	10.3153
17385178	11.0222
17385193	10.8103
17385199	11.0542
17385208	10.9581
17385209	10.9507
17385344	11.2389
17385405	11.1502
17385456	8.1133
17385502	8.08621
17385516	7.96552
17385749	12.1404
17385801	13.8374
17385869	12.9901
17386067	13.069
17386068	15.0887
17386072	15.7241
17386089	16.0394
17386097	15.9729
17386099	16.0394
17386101	15.798
17386102	16.1232
17386109	15.6429
17386116	15.8842
17386118	15.3768
17386125	15.3768
17386132	23.6946
17386133	14.8005
17386134	16.8103
17386145	15.9532
17386146	15.8941
17386149	15.8941
17386159	15.8941
17386163	15.8941
17386169	15.8941
17386180	15.8941
17386202	15.8941
17386215	15.9581
17386216	15.3153
17386224	19.9852
17386230	11.468
17386237	12.6995
17386265	11.7833
17386273	11.7808
17386278	11.6823
17386279	11.6823
17386286	11.6823
17386313	12.0468
17386322	9.88424
17386347	9.9803
17386352	9.34975
17386363	9.34975
17386384	9.34975
17386390	9.34975
17386407	9.34975
17386413	9.95567
17386422	8.48768
17386424	8.61823
17386428	8.32266
17386437	8.32266
17386444	7.58374
17386452	6.94089
17386454	6.2266
17386481	6.03695
17386493	7.36946
17386494	8.06897
17386550	8.03202
17386554	8.0197
17386571	7.98522
17386573	8.08867
17386588	8.08867
17386591	8.49015
17386595	8.80296
17386600	9.7734
17386659	9.67488
17386667	9.62562
17386680	10.0517
17386700	9.67734
17386707	9.47291
17386717	9.43103
17386741	9.38916
17386746	9.34729
17386747	9.30542
17386752	9.26355
17386760	9.22167
17386782	9.20197
17386799	9.45074
17386800	5.66995
17386809	5.30788
17386842	5.30788
17386852	5.41872
17386878	5.30788
17386893	8.05911
17386894	9.71429
17386920	9.57143
17386923	11.2291
17386939	12.0222
17386954	12.3867
17386955	12.936
17386958	12.9975
17386969	12.9433
17386975	13.6749
17386992	13.6182
17386995	13.6182
17387005	13.6749
17387006	13.5099
17387032	14.3079
17387037	12.8202
17387054	11.7291
17387071	12.1921
17387085	12.1108
17387101	12.1527
17387108	12.5
17387111	12.4557
17387112	13.4433
17387131	13.5665
17387147	13.5123
17387149	13.7217
17387151	13.665
17387155	13.665
17387158	13.7094
17387163	13.6872
17387164	16.2808
17387171	6.94089
17387182	7.44828
17387188	6.81034
17387207	6.77833
17387222	12.6798
17387228	10.1281
17387238	12.8571
17387250	12.1355
17387261	12.1355
17387262	12.1355
17387268	12.1355
17387272	12.1355
17387293	12.1355
17387294	11.303
17387306	11.1207
17387308	10.7217
17387315	13.67
17387579	7.91626
17387595	8.61084
17387598	7.59852
17387608	7.5936
17387620	7.5936
17387630	8.42857
17387654	9.64778
17387656	9.21921
17387659	9.84236
17387662	9.75123
17387664	9.79557
17387674	10.0025
17387684	10.2118
17387690	10.4212
17387695	10.367
17387696	9.90887
17387704	9.9803
17387727	9.88916
17387735	9.90148
17387770	10.4901
17387954	6.31773
17387987	6.30788
17387991	5.73892
17388007	5.70443
17388010	6.02709
17388024	6.24384
17388170	6.2931
17388248	6.27833
17388256	6.32266
17388395	6.55911
17388491	3.63054
17388648	3.70443
17388850	3.11084
17388898	3.07143
17388905	4.08374
17389009	3.15025
17389012	1.78571
17389013	1.8399
17389312	1.8867
17389376	1.78571
17389407	1.96798
17389437	1.72167
17389448	2.47537
17389462	1.81281
17389465	1.54926
17389475	2.53202
17389542	1.72414
17389714	1.66749
17389738	1.68966
17389843	1.64532
17389911	1.5468
17389923	1.5468
17389946	1.5468
17389985	1.69951
17390022	1.52956
17390057	3.52463
17390116	3.52463
17390149	3.53941
17390159	3.43842
17390283	3.62069
17390478	3.49507
17390528	6.6133
17390532	17.8522
17390535	17.7685
17390859	17.8621
17390958	18.7167
17391085	18.1995
17391195	18.1182
17391196	18.032
17391464	18.5148
17391480	17.7438
17391573	17.7685
17391598	17.8227
17391687	19.9655
17391740	19.1256
17391741	18.2906
17391747	18.335
17392722	18.0443
17394069	17.4433
17394073	17.4926
17394149	16.4877
17394259	16.4852
17394260	16.5764
17394264	16.4729
17394272	16.5025
17394316	16.5099
17394332	16.5517
17394439	16.4778
17394483	16.4926
17394538	16.4778
17394677	16.4433
17394814	18.1872
17394883	18.1158
17394914	17.9926
17394924	17.9409
17394934	17.9089
17394943	18.8596
17395009	17.0369
17395042	19.1355
17395129	17.9039
17395143	18.867
17395218	19.032
17395219	18.4828
17395223	18.7808
17395243	20.2562
17395285	19.7808
17395312	19.697
17395353	19.032
17395481	18.0714
17395485	17.6281
17395493	18.9557
17395557	18.3251
17395558	18.5714
17395560	18.4729
17395565	18.4655
17395579	18.5172
17395581	20.6379
17395609	18.4138
17395611	18.5419
17395622	18.803
17395653	19.3399
17395667	19.2192
17395686	19.1921
17395697	20.0542
17395699	19.9926
17395700	20.9729
17395729	20.9015
17395730	21.3645
17395734	21.7438
17395748	21.702
17395751	22.532
17395776	22.4409
17395779	23.5961
17395786	23.4409
17395795	23.7118
17395796	23.8793
17395800	23.9926
17395817	23.931
17395823	23.931
17395825	24.1108
17395917	27.3448
17395977	23.1921
17396020	19.133
17396219	19.1724
17396233	18.4852
17396381	25.8818
17396466	24.8498
17396545	29.4483
17396623	28.8793
17396624	29.6847
17396626	29.5099
17396627	29.4926
17396639	29.4926
17396644	29.4926
17396645	29.4926
17396652	31.83
17396654	27.4286
17396655	27.6576
17396660	33.17
17396673	31.7118
17396679	35.7365
17396684	35.2734
17396694	35.3177
17396698	35.2808
17396701	36
17396708	37.564
17396719	37.4581
17396721	37.5099
17396724	36.67
17396729	36.6182
17396738	37.303
17396739	36.8128
17396748	36.8128
17396753	36.8128
17396756	36.8128
17396757	36.8128
17396759	36.8128
17396767	36.867
17396771	36.3473
17396779	36.3473
17396780	36.3473
17396787	36.4015
17396812	36.3473
17396819	36.5714
17396859	36.8596
17396863	31.5837
17396865	31.4975
17396866	30.6429
17396871	30.6872
17396877	30.6453
17396880	30.6478
17396883	32.5172
17396895	26.7956
17396902	27.3818
17396904	26.0517
17396908	26.0714
17396930	25.8966
17396934	25.9138
17396940	27.7956
17396941	25.0222
17396965	25.9828
17396976	25.8424
17396979	25.9778
17396990	25.9212
17396991	25.7586
17397007	25.7882
17397011	31.2537
17397026	27.9778
17397031	29.3892
17397035	28.7759
17397036	28.83
17397037	28.7217
17397045	28.7217
17397046	29.7118
17397054	28.3448
17397065	28.7118
17397076	28.2389
17397103	28.2217
17397107	28.1872
17397108	31.1281
17397111	25.6576
17397113	25.9631
17397232	25.8005
17397275	25.8547
17397278	23.7488
17397440	23.6552
17397448	23.0567
17397598	31.6429
17397683	30.6059
17397686	31.9901
17397692	31.8645
17397695	31.8645
17397696	31.8645
17397703	31.8645
17397718	31.8645
17397727	32.2217
17397735	32.1552
17397740	32.1552
17397743	32.1552
17397744	31.4458
17397753	31.3966
17397774	31.5148
17397809	27.335
17397811	23.0961
17397816	22.8768
17397817	22.6527
17397828	22.6527
17397839	22.6527
17397865	22.6527
17397878	22.6527
17397893	22.6527
17397894	22.6872
17397906	22.67
17397908	22.67
17397914	22.67
17397932	22.6872
17397938	22.9335
17397993	22.7931
17398012	22.8276
17398014	22.8103
17398019	24.4778
17398021	24.0296
17398026	24.4015
17398033	24.5764
17398034	24.5
17398036	24.7463
17398055	24.9409
17398062	25.2586
17398068	24.9335
17398069	24.7956
17398073	24.6527
17398079	24.7438
17398085	24.8227
17398096	24.6552
17398102	24.633
17398104	26.4507
17398107	23.7537
17398109	23.9778
17398112	23.7833
17398119	23.6429
17398122	23.5739
17398128	23.6133
17398134	23.67
17398135	23.1773
17398139	24.0443
17398149	24.032
17398193	24.1355
17398200	23.9926
17398202	23.9926
17398215	24.0099
17398219	23.9433
17398221	23.9606
17398245	23.9433
17398249	23.9433
17398251	23.9951
17398263	23.9433
17398267	23.9606
17398270	24.101
17398274	23.9433
17398277	24.2217
17398278	24.1502
17398282	24.4606
17398288	24.3054
17398291	24.3448
17398295	24.3251
17398298	25.2192
17398305	24.5493
17398308	24.6823
17398309	24.569
17398314	24.569
17398315	24.7759
17398341	24.1897
17398350	24.2094
17398359	24.1502
17398361	24.1847
17398368	23.9433
17398389	24.0025
17398400	23.9803
17398401	24.2167
17398416	24.2167
17398420	24.1158
17398422	24.1552
17398429	24.1576
17398433	24.2488
17398440	24.202
17398447	24.2217
17398463	24.202
17398470	24.4754
17398478	24.2586
17398488	24.3744
17398503	24.2192
17398508	24.3596
17398511	24.0025
17398513	24.0172
17398525	23.9433
17398527	23.9433
17398541	23.9433
17398544	26.7512
17398548	24.2044
17398555	24.0345
17398566	24.0345
17398590	24.0345
17398591	24.0345
17398593	24.0542
17398604	24.101
17398606	23.835
17398612	23.8744
17398613	24.0099
17398616	23.8768
17398624	23.8768
17398628	23.9015
17398633	23.936
17398644	23.6626
17398646	23.7315
17398652	23.697
17398665	23.697
17398674	23.7143
17398675	23.697
17398678	23.8867
17398681	23.8177
17398688	23.8005
17398690	23.8005
17398693	23.8842
17398708	23.8424
17398713	23.8818
17398725	23.9039
17398733	23.9236
17398734	23.8399
17398738	23.8621
17398739	23.8571
17398740	23.6626
17398747	23.6995
17398751	23.6626
17398754	23.7956
17398755	23.6995
17398763	23.7562
17398765	23.7167
17398766	23.7537
17398769	23.6798
17398786	23.697
17398795	23.6626
17398803	23.6626
17398804	23.6626
17398816	23.6626
17398821	23.7488
17398831	23.7315
17398841	23.7315
17398847	23.7315
17398848	23.7315
17398861	23.7315
17398863	23.7315
17398873	23.7833
17398882	23.6626
17398885	23.6626
17398892	23.6798
17398896	23.6626
17398897	23.6798
17398899	23.6626
17398904	23.6626
17398913	23.6798
17398918	23.6626
17398943	23.6626
17398947	23.6626
17398963	23.6626
17398965	23.6626
17398983	23.6626
17398987	23.6626
17398990	23.6626
17398991	23.6626
17398995	21.6478
17398996	18.5394
17399003	17.3498
17399006	17.3498
17399008	17.9458
17399019	17.6946
17399026	17.7241
17399032	17.7241
17399038	17.6946
17399041	17.798
17399046	17.5862
17399053	17.4877
17399055	18.1034
17399057	17.4877
17399059	17.6059
17399073	17.8645
17399093	17.367
17399094	17.4261
17399096	17.367
17399101	17.3842
17399128	17.4015
17399138	17.3842
17399139	17.3842
17399179	17.3842
17399197	17.3842
17399201	17.4532
17399205	17.367
17399216	17.5739
17399218	17.5567
17399233	18.3596
17399242	20.4557
17399276	20.8054
17399294	21.4852
17399301	21.2414
17399307	21.0246
17399311	21.3399
17399331	21.4458
17399345	21.4433
17399348	21.2414
17399355	20.9975
17399386	21.1084
17399396	22.867
17399404	25.2143
17399409	24.0271
17399420	23.3202
17399435	23.3202
17399442	23.2783
17399450	23.399
17399453	23.6281
17399455	28.1281
17399475	27.5961
17399480	29.33
17399507	28.9778
17399517	28.8128
17399530	28.6232
17399533	28.3177
17399539	27.9212
17399544	27.7833
17399546	27.6601
17399551	26.7463
17399568	26.5099
17399622	27.8399
17399626	22.7069
17399647	23.0567
17399648	22.766
17399655	23.1305
17399670	22.5739
17399675	21.4828
17399682	22.835
17399687	22.7759
17399704	22.835
17399705	22.8695
17399710	22.8251
17399715	22.8251
17399720	22.8251
17399723	22.8473
17399736	24.1256
17399742	23.2882
17399754	23.4951
17399757	23.0443
17399764	25.0345
17399768	22.431
17399772	22.7118
17399785	22.9458
17399793	22.335
17399829	22.4458
17399843	22.2315
17399846	22.2315
17399848	22.2833
17399850	22.266
17399871	22.266
17399878	22.266
17399879	22.9261
17399919	22.9064
17399925	22.8547
17399932	22.8547
17399941	22.8744
17399953	22.835
17399969	23.234
17399981	22.835
17399984	22.9581
17399996	26.2315
17399999	25.1823
17400000	26.7635
17400016	26.2069
17400018	26.2069
17400029	26.2069
17400054	26.2069
17400058	27.3596
17400062	24.2709
17400069	24.3793
17400071	24.0394
17400073	24.064
17400075	24.3498
17400077	24.0394
17400084	26.2783
17400087	25.1675
17400090	25.8103
17400091	25.4926
17400094	25.8793
17400098	25.3793
17400101	26.2044
17400110	24.4631
17400114	24.7488
17400121	24.0394
17400130	24.0394
17400138	24.3276
17400155	24.165
17400157	24.133
17400166	24.133
17400171	24.335
17400176	23.3202
17400177	24.1502
17400180	23.2783
17400192	23.8793
17400247	23.7833
17400248	23.7463
17400277	23.7808
17400288	23.0764
17400292	23.1379
17400294	22.9729
17400295	22.9729
17400307	23.0246
17400335	22.7365
17400339	23.5049
17400354	23.234
17400355	23.0788
17400370	23.5099
17400374	23.4901
17400376	34.0345
17400391	31.5271
17400400	35.5123
17400433	34.6453
17400436	34.9581
17400445	35.1182
17400448	35.1527
17400451	35.0911
17400467	35.0567
17400478	35.0911
17400491	35.7512
17400500	37.2241
17400512	38.0714
17400513	38.3916
17400519	38.4754
17400525	38.4187
17400529	38.6281
17400531	38.7266
17400544	38.665
17400545	38.665
17400573	38.9483
17400576	37.1232
17400593	37.0074
17400600	34.6798
17400606	34.6798
17400617	34.6798
17400622	34.6798
17400649	34.7365
17400656	33.9483
17400661	33.9483
17400663	33.9729
17400672	32.6429
17400679	32.3079
17400713	32.2685
17400716	32.6675
17400721	32.4384
17400724	32.5862
17400733	32.5493
17400734	33.197
17400740	32.436
17400746	32.7069
17400758	32.5419
17400776	32.3818
17400778	32.5172
17400794	32.2931
17400796	32.1872
17400798	32.3448
17400825	32.3498
17400833	31.6281
17400852	31.8374
17400868	31.7635
17400878	31.7635
17400884	31.7635
17400892	31.7635
17400907	31.899
17400919	31.7635
17400920	31.9187
17400921	31.803
17400925	31.9286
17400936	31.7315
17400937	31.7562
17400949	31.7857
17400957	31.7118
17400972	31.6749
17400987	31.665
17400994	31.6897
17401025	31.7069
17401026	31.4064
17401028	31.4483
17401039	31.6133
17401076	31.7414
17401083	32.0074
17401090	37.1872
17401122	36.5961
17401151	37.4606
17401152	37.8448
17401166	37.6749
17401208	37.7414
17401217	37.6724
17401221	37.4803
17401226	37.4803
17401230	37.4803
17401317	37.9458
17401319	35.197
17401321	35.3374
17401328	34.468
17401332	34.2611
17401351	35.9557
17401357	33.1478
17401361	33.165
17401365	33.0099
17401375	33.2685
17401399	33.2414
17401402	33.2685
17401411	33.1601
17401414	33.4039
17401427	33.3448
17401431	33.4064
17401439	33.3744
17401442	33.2611
17401452	33.0296
17401453	33.0862
17401468	33.0911
17401470	33.0567
17401473	32.8325
17401477	32.83
17401482	33.1034
17401490	32.7315
17401496	32.8153
17401498	33.0148
17401504	32.7906
17401514	32.7906
17401521	30.101
17401560	27.33
17401565	27.4483
17401568	27.4975
17401576	27.0862
17401577	29.7709
17401580	29.5296
17401583	29.8128
17401588	29.6355
17401590	29.6355
17401601	29.6355
17401605	37.633
17401607	35.5837
17401610	38.6158
17401639	38.3202
17401647	37.5862
17401661	37.33
17401664	36.8916
17401665	38.1675
17401683	38.1182
17401693	39.2537
17401699	39.1429
17401702	38.2463
17401706	38.2906
17401710	39.4704
17401713	39.3374
17401719	39.3374
17401726	43.0222
17401732	44.3103
17401742	45.8227
17401744	45.5493
17401747	45.6084
17401751	45.5493
17401753	45.5493
17401763	46.9581
17401768	46.968
17401771	46.9015
17401772	46.9015
17401774	46.9015
17401779	47.2167
17401787	46.7069
17401799	46.5813
17401807	46.0616
17401808	46.6946
17401811	46.5739
17401812	46.5739
17401818	46.697
17401821	46.5739
17401824	47.0714
17401834	46.9458
17401844	47.1823
17401855	47.1158
17401869	47.1158
17401894	47.1823
17401916	47.0567
17401922	59.0443
17401940	39.2365
17401941	42.6207
17401956	41.1034
17401957	41.1059
17401960	41.5813
17401964	41.3399
17401981	41.2217
17401982	40.6576
17401983	40.9261
17401986	44.3793
17401989	44.1552
17401991	44.2463
17402002	44.1847
17402003	44.1847
17402005	44.1847
17402027	43.8966
17402028	44.1897
17402033	43.6084
17402034	45.1182
17402041	44.8251
17402049	44.9483
17402050	44.8251
17402066	44.8251
17402068	44.8867
17402076	44.8251
17402077	45.4532
17402081	45.3276
17402084	45.3276
17402090	45.3276
17402095	45.3276
17402096	45.3276
17402109	45.3276
17402124	46.0074
17402127	34.7882
17402129	34.7167
17402130	34.7882
17402137	33.6675
17402138	33.6995
17402150	33.7709
17402157	30.7759
17402174	30.8374
17402204	29.8966
17402230	29.0049
17402231	28.8547
17402259	28.6773
17402268	28.7365
17402281	27.8768
17402291	27.867
17402310	27.8621
17402313	29.202
17402317	25.7044
17402335	26.2315
17402337	26.8177
17402345	26.2241
17402349	26.2463
17402350	26.2241
17402363	26.2241
17402372	26.3916
17402377	25.9557
17402378	26.1823
17402394	26.3547
17402399	26.17
17402431	26.2118
17402433	30.8227
17402437	29.9606
17402445	32.0099
17402448	31.734
17402452	31.6576
17402453	31.7044
17402457	31.8276
17402458	32.032
17402459	31.9409
17402461	31.9951
17402465	31.8473
17402466	32.133
17402468	31.8498
17402469	31.8547
17402474	32.0862
17402476	31.7537
17402478	31.8547
17402482	31.1478
17402495	30.6847
17402500	29.9236
17402506	32.5862
17402508	28.4729
17402509	30.0271
17402512	30.1453
17402517	29.7906
17402525	29.8818
17402531	29.5714
17402535	29.5714
17402538	29.3571
17402562	29.6108
17402570	29.1379
17402571	29.0714
17402581	29.4335
17402585	30.6232
17402590	28.6133
17402596	28.1946
17402607	28.2931
17402608	28.1527
17402610	28.5148
17402612	29.2808
17402620	27.4261
17402623	27.5542
17402638	27.9064
17402641	27.3128
17402647	27.3695
17402666	35.303
17402675	34.0049
17402676	35.6995
17402685	35.4163
17402690	35.665
17402692	36.1995
17402707	35.9138
17402708	36.2611
17402709	35.9655
17402711	36.2734
17402720	36.3374
17402734	36.9483
17402740	36.9631
17402742	37.5517
17402744	34.9236
17402749	35.0099
17402750	35.0443
17402762	34.7118
17402764	34.7118
17402773	34.7118
17402781	35.2414
17402787	37.2315
17402804	37.5345
17402809	38.6872
17402828	38.5813
17402829	37.0025
17402869	37.1232
17402875	36.8941
17402877	36.8325
17402887	36.8941
17402902	37.0222
17402915	36.7783
17402916	35.2635
17402918	35.2635
17402936	37.803
17402939	29.5246
17402956	30.6281
17402978	28.8399
17402979	29.3768
17402981	28.7635
17402983	28.9483
17402990	28.9631
17402996	28.9286
17402999	28.9631
17403000	28.8793
17403005	28.9433
17403008	28.6626
17403010	28.7094
17403011	28.7266
17403015	28.5394
17403027	28.5394
17403034	29.4335
17403036	28.5714
17403038	28.899
17403040	28.6108
17403043	28.5714
17403083	29.0616
17403085	28.3251
17403098	28.7291
17403135	27.3103
17403142	27.4828
17403143	27.0049
17403165	27.0296
17403195	27.0074
17403197	27.899
17403203	26.3177
17403204	27.3547
17403205	27.2611
17403215	27.2611
17403216	27.3596
17403218	27.335
17403224	27.3916
17403251	27.335
17403267	27.7833
17403299	27.7586
17403305	27.7266
17403322	27.9704
17403327	28.3399
17403334	28.2783
17403337	28.2783
17403344	31.0394
17403386	30.5246
17403395	30.7833
17403441	26.3153
17403820	26.4852
17403824	25.0813
17403827	25.1355
17403828	24.7586
17403831	24.7069
17403904	24.4433
17403953	23.5246
17404097	22.9606
17404104	21.5616
17404137	30.3916
17404204	29.9926
17404244	32.0222
17404251	32.1675
17404257	32.1084
17404258	31.8892
17404263	31.83
17404276	31.83
17404280	31.83
17404285	31.83
17404288	34.2734
17404323	34.0813
17404327	33.1429
17404345	33.6355
17404354	30.8596
17404356	32.8251
17404366	32.3276
17404371	32.3276
17404379	32.3276
17404387	32.3276
17404418	30.2118
17404439	29.6897
17404441	29.6232
17404443	29.6232
17404456	29.6232
17404486	29.931
17404506	32.7857
17404512	28.9409
17404514	28.9335
17404522	34.6601
17404548	37.0025
17404564	38.2365
17404577	38.17
17404579	40.9631
17404593	42.2734
17404596	41.8399
17404597	41.8399
17404606	41.8399
17404611	41.8399
17404612	42.1059
17404624	42.0394
17404625	42.0394
17404627	42.0394
17404635	42.0394
17404637	42.0394
17404646	42.1059
17404649	41.8399
17404650	41.8399
17404651	41.8399
17404654	42.0394
17404667	41.9729
17404674	41.9064
17404680	41.9064
17404683	42.83
17404685	36.9113
17404691	36.9113
17404700	37.3744
17404712	34.1847
17404731	31.6847
17404747	31.6429
17404749	30.197
17404777	32.4975
17404784	31.8744
17404785	31.2389
17404797	31.1847
17404798	31.1847
17404801	31.1847
17404803	31.1847
17404804	31.1847
17404808	31.1847
17404810	31.2931
17404813	31.4926
17404827	31.9187
17404833	29.7931
17404840	30.0665
17404844	29.3202
17404850	29.697
17404854	25.8596
17404858	29.0542
17404874	28.5025
17404883	28.6059
17404903	28.5517
17404925	28.9507
17404927	29.0123
17404942	28.83
17404952	27.1355
17404957	27.1355
17404959	27.3695
17404972	27.2759
17404975	28.5222
17405004	28.2044
17405014	28.2069
17405017	28.1724
17405018	28.8128
17405024	22.6404
17405026	22.1847
17405030	22.0345
17405037	21.367
17405047	21.367
17405049	22.0443
17405052	21.4163
17405056	21.5296
17405066	20.9557
17405067	20.9557
17405071	20.9803
17405081	21.5025
17405107	21.4286
17405108	23.6576
17405136	21.9163
17405137	22.0936
17405143	22.5542
17405154	23.0369
17405169	22.9606
17405181	21.9236
17405188	22.9926
17405193	22.5788
17405205	22.5542
17405253	23.1355
17405295	22.8695
17405344	22.6379
17405345	23.1158
17405349	23.032
17405360	23.0222
17405363	23.0222
17405392	23.6084
17405407	23.1995
17405420	23.0222
17405422	23.2167
17405432	22.867
17405435	23.4778
17405444	23.1207
17405445	23.3103
17405446	23.4015
17405448	23.0911
17405456	23.133
17405482	22.8571
17405500	22.8325
17405648	23.2488
17405680	21.3054
17405684	20.9286
17405686	17.0911
17405796	17.367
17405946	18.968
17405964	18.2956
17405994	18.0542
17405999	18.5443
17406015	18.2635
17406020	18.2586
17406036	19.2241
17406061	16.532
17406064	16.6773
17406090	16.4384
17406109	16.5345
17406145	19.2365
17406187	18.5813
17406202	19.1675
17406210	18.8399
17406212	18.798
17406217	18.798
17406219	18.7488
17406254	18.0443
17406281	18.4852
17406292	22.0099
17406302	21.2734
17406521	21.7389
17406598	22.1379
17406603	25.8867
17406639	26.5764
17406641	26.3892
17406644	26.2783
17406647	26.2783
17406671	27.2882
17406684	27.1232
17406690	26.7709
17406694	29.1576
17406706	28.936
17406709	30.4335
17406719	29.4828
17406722	29.4828
17406723	29.4828
17406726	29.5468
17406738	28.7931
17406745	27.8941
17406746	27.8941
17406767	27.8941
17406769	27.8941
17406773	28.399
17406778	23.9212
17406781	24.0468
17406818	22.3103
17406827	19.3571
17406852	19.3005
17406860	19.4507
17406866	19.4261
17406867	18.8374
17406871	18.798
17406887	21.8128
17406888	19.0837
17406889	19.5517
17406898	20.8941
17406930	20.3128
17406941	21.2143
17406944	20.7488
17406962	21.4015
17406971	21.2315
17407005	21.4212
17407018	20.4828
17407029	20.6453
17407031	20.064
17407061	20.1305
17407065	20.9951
17407077	21.4458
17407086	22.0345
17407099	22.9926
17407120	22.9064
17407128	23.4187
17407131	23.8153
17407138	23.766
17407142	23.766
17407148	24.0764
17407155	24.2956
17407166	25.069
17407169	24.8916
17407182	24.8916
17407185	24.8916
17407186	24.8916
17407190	25.1478
17407332	25.7709
17407352	18.7094
17407602	19.0123
17407973	17.6133
17407980	23.032
17408006	25.399
17408222	25.1158
17408228	26.4261
17408234	26.0468
17408236	26.0172
17408246	26.0813
17408253	25.9064
17408254	25.9064
17408268	25.9064
17408297	26.2389
17408298	23.9803
17408306	24.4951
17408337	24.2783
17408352	23.0271
17408366	26.4015
17408368	26.3227
17408377	26.2734
17408385	26.3227
17408391	27.2389
17408394	27.2635
17408398	27.202
17408399	27.33
17408406	27.266
17408408	27.266
17408411	27.266
17408412	29.1798
17408414	20.9286
17408458	21.1576
17408551	22.1724
17408553	20.0197
17408555	20.3177
17408558	20.0443
17408562	25.0764
17408580	22.4975
17408587	23.4261
17408590	22.9384
17408596	22.9384
17408602	22.9384
17408608	23.0025
17408613	22.8744
17408616	30.5271
17408623	25.202
17408628	26.3103
17408638	25.8473
17408647	25.8473
17408657	25.8473
17408658	25.8473
17408659	26.1379
17408686	26.2069
17408695	25.6823
17408707	24.569
17408722	24.3695
17408735	24.367
17408739	23.8941
17408747	23.9483
17408748	27.7759
17408753	21.9015
17408754	23.3498
17408758	23.4064
17408774	24.2217
17408799	35.2709
17408802	32.8005
17408806	32.7365
17408807	32.7365
17408819	32.7365
17408832	32.7365
17408838	32.3251
17408840	32.3251
17408850	32.3251
17408851	35.2488
17408860	27.8276
17408869	28.9039
17408883	28.835
17408884	27.6552
17408885	28.4975
17408889	27.6305
17408900	27.7488
17408915	27.5443
17408926	27.3867
17408933	27.3867
17408956	27.4335
17408957	27.0222
17408975	27.0222
17408978	27.0222
17408984	27.0222
17408997	27.202
17409011	26.7537
17409013	26.8005
17409020	29.9655
17409050	29.0813
17409052	29.2143
17409056	29.0419
17409057	29.5542
17409075	29.5222
17409079	30.0049
17409084	30.4507
17409086	31.4089
17409109	31.3276
17409115	31.3276
17409116	31.3276
17409119	31.3276
17409124	30.9064
17409127	30.8645
17409128	31.0443
17409152	30.9581
17409164	31.2857
17409193	31.1897
17409206	31.1404
17409216	31.1404
17409217	31.1404
17409226	32.9631
17409257	27.4458
17409270	27.8547
17409288	26.9335
17409314	27.2389
17409322	26.5049
17409326	26.5567
17409341	26.4803
17409342	26.4803
17409352	26.5025
17409394	26.5025
17409398	26.33
17409406	26.4581
17409410	26.0714
17409411	26.1429
17409468	27.9557
17409489	27.3448
17409501	27.5394
17409502	27.3645
17409510	27.3645
17409524	28.7463
17409525	24.3202
17409532	24.8719
17409538	20.936
17409540	19.8744
17409545	20.8818
17409558	20.3448
17409563	20.3744
17409577	20.3202
17409580	20.2906
17409581	20.2709
17409586	20.8695
17409608	18.8621
17409613	18.7512
17409618	20.1281
17409623	20.1995
17409657	20.1158
17409666	20.133
17409703	20.1823
17409704	20.1872
17409756	20.1158
17409761	20.1158
17409765	20.3571
17409774	20.2463
17409782	22.766
17409800	21.5665
17409806	22.069
17409817	21.6995
17409819	21.6995
17409824	23.1576
17409834	20.4039
17409838	20.5369
17409839	20.2709
17409854	20.2709
17409855	20.2709
17409860	20.2709
17409864	20.8424
17409865	20.6158
17409870	20.4581
17409875	20.9631
17409883	20.3916
17409891	20.4581
17409895	20.3916
17409897	20.3916
17409905	20.5887
17409909	21.468
17409910	20.8768
17409929	20.9655
17409931	21.4212
17409932	20.8768
17409937	20.9655
17409938	20.8768
17409947	20.8768
17409954	20.6847
17409960	20.6847
17409998	20.7512
17410007	20.3916
17410010	20.4089
17410015	20.0985
17410018	20.0985
17410020	20.0985
17410021	20.0985
17410023	20.4458
17410026	20.3867
17410038	20.5
17410040	20.4754
17410047	20.4754
17410060	20.4754
17410063	20.4754
17410066	20.5222
17410075	20.298
17410112	20.3177
17410114	20.3227
17410119	20.1675
17410122	20.4163
17410123	20.3498
17410141	20.3744
17410154	20.3498
17410159	20.3744
17410164	20.5493
17410188	20.4089
17410198	21.2931
17410201	19.2438
17410202	19.3374
17410212	19.8177
17410217	19.2438
17410218	19.4163
17410223	19.3054
17410227	19.2833
17410235	19.2833
17410236	24.6897
17410240	24.0567
17410249	24.6281
17410276	23.7611
17410287	23.5567
17410307	23.5714
17410326	23.4581
17410330	23.4581
17410345	23.4581
17410349	25.2463
17410362	23.4286
17410367	24.803
17410387	24.1749
17410395	24.1773
17410400	24.1182
17410405	24.1182
17410425	28.9335
17410515	25.6724
17410528	27.1946
17410529	26.4532
17410534	26.4532
17410536	26.4532
17410541	26.5837
17410565	26.4532
17410574	26.5074
17410604	32.0123
17410610	25
17410617	27.2192
17410639	26.8079
17410643	26.8079
17410653	27.17
17410690	26.8744
17410702	26.6847
17410716	26.6601
17410729	28.0443
17410736	23.2389
17410737	30.7808
17410741	29.1379
17410743	31.7783
17410753	31.8867
17410805	31.9852
17410811	32.3768
17410828	32.3177
17410844	32.9286
17410848	32.867
17410849	32.867
17410854	32.867
17410870	33.2512
17410878	34.5517
17410915	33.8005
17410920	32.7635
17410923	31.6527
17410924	30.9507
17410927	30.8892
17410929	30.8276
17410931	30.798
17410939	35.0246
17410950	24.3522
17410965	25.4828
17410986	23.7586
17411006	23.4852
17411012	23.4606
17411021	23.4089
17411062	23.1084
17411068	22.9532
17411072	29.5099
17411082	25.697
17411084	27.1478
17411086	26.5862
17411093	26.5862
17411103	26.7857
17411106	26.7192
17411110	26.7192
17411119	26.7192
17411122	26.7192
17411154	28.3177
17411158	23.0837
17411161	22.6478
17411169	22.7438
17411174	21.2759
17411187	21.8695
17411188	20.9089
17411191	20.9828
17411200	23.1576
17411203	22.7783
17411206	23.5099
17411207	23.3547
17411210	23.3547
17411215	23.3547
17411216	23.3547
17411238	23.6305
17411249	23.5887
17411259	21.1773
17411279	21.2217
17411284	20.8596
17411289	20.8596
17411298	20.8596
17411305	20.7734
17411313	20.8818
17411325	20.7389
17411327	20.7389
17411331	20.7389
17411335	20.9286
17411341	21.0985
17411349	20.7906
17411359	20.9803
17411360	21.601
17411368	21.5148
17411376	21.6034
17411391	21.6182
17411395	21.5616
17411410	21.6379
17411412	21.532
17411414	21.5961
17411417	21.6675
17411419	21.5887
17411438	21.5936
17411440	21.6798
17411442	21.5764
17411443	21.6059
17411458	21.4951
17411459	21.4778
17411464	22.3103
17411467	20.8103
17411475	20.9163
17411481	20.7931
17411482	20.8202
17411485	20.7931
17411499	20.8498
17411511	20.67
17411517	20.8695
17411523	20.3744
17411557	20.3744
17411568	20.3744
17411569	20.3744
17411574	20.3744
17411597	22.1379
17411600	21.6724
17411609	22.1256
17411611	21.9138
17411614	21.9631
17411615	21.8645
17411621	23.4039
17411626	19.2217
17411631	19.6133
17411632	19.7463
17411638	20.4064
17411645	19.9483
17411650	20.0345
17411656	19.9926
17411665	21.6749
17411669	19.5148
17411682	19.569
17411692	20.1084
17411695	19.6084
17411697	19.2537
17411698	20.8719
17411708	20.766
17411726	20.8892
17411734	20.8498
17411744	20.9803
17411772	20.9803
17411778	21.0296
17411806	21.0074
17411815	21.0074
17411817	21.0074
17411827	21.6207
17411835	20.9113
17411836	20.9951
17411873	21.6232
17411876	20.7882
17411888	20.8498
17411892	21.3128
17411905	21.2882
17411909	21.4557
17411918	21.2956
17411924	21.2956
17411928	21.4557
17411929	21.4187
17411930	21.2956
17411932	21.2488
17411944	21.4187
17411946	21.2291
17411948	21.2488
17411960	21.2291
17411969	21.2291
17411975	21.2291
17411984	21.8645
17411990	21.6749
17411994	21.7685
17411995	21.7217
17411999	22.4064
17412000	22.0197
17412007	22.6897
17412012	22.2759
17412014	22.2759
17412017	23.5764
17412027	23.5985
17412037	23.4828
17412051	23.9138
17412053	24.1084
17412062	23.8966
17412069	23.532
17412073	23.5025
17412089	25.7069
17412092	21.6429
17412098	21.803
17412115	21.8153
17412130	21.5443
17412132	23.7857
17412133	22.9581
17412143	23.7094
17412145	23.3424
17412147	23.5862
17412153	23.5862
17412157	23.5222
17412161	23.67
17412165	23.3768
17412166	23.4113
17412168	23.7389
17412186	23.3424
17412191	23.564
17412193	23.9286
17412215	23.6675
17412218	23.8966
17412222	23.6182
17412224	24.6207
17412229	21.6034
17412237	21.8768
17412245	22.5567
17412407	21.569
17412419	21.968
17412430	23.532
17412460	23.4828
17412480	24.6921
17412496	23.8251
17412500	24.8005
17412502	24.4926
17412504	25.4557
17412510	24.9877
17412514	25.9236
17412515	25.8645
17412518	27.1921
17412524	29.2956
17412529	30.4631
17412535	30.4039
17412558	31.9187
17412560	32.5591
17412564	32.5
17412568	33.2734
17412575	33.2118
17412576	34.2931
17412582	34.1626
17412583	34.1626
17412587	34.1626
17412592	34.1626
17412598	34.4212
17412712	34.4212
17412719	33.9704
17412998	33.9015
17413027	33.9015
17413037	34.101
17413069	32.4729
17413096	22.2389
17413114	22.2956
17413212	20.436
17413429	20.3103
17413437	28.3645
17413483	21.4926
17413485	24.6921
17413667	24.0887
17413678	24.9926
17413695	24.7488
17413701	24.7488
17413726	24.7488
17413727	24.7488
17413732	30.7611
17413747	25.9384
17413752	27.803
17413754	27.2956
17413789	27.2857
17413798	27.0394
17413801	27.0394
17413809	27.0394
17413838	27.5567
17413860	25.5985
17413863	25.1305
17413875	24.197
17413899	23.5985
17413908	23.2365
17413913	24.3498
17413915	21.4261
17413921	21.5517
17413923	21.2709
17413926	21.2709
17413936	21.4975
17413937	22.7094
17413951	22.3547
17413953	22.9975
17413968	22.7956
17413978	23.1995
17414003	22.9655
17414006	22.9901
17414015	29.3719
17414117	25.8448
17414120	28.2167
17414133	27.4901
17414143	27.4901
17414169	27.6675
17414170	27.1749
17414177	27.1749
17414189	27.1749
17414190	27.1749
17414200	27.1749
17414224	27.1749
17414231	27.1749
17414246	27.3374
17414286	27.6207
17414297	25.1182
17414379	20.7414
17414384	20.734
17414398	20.4606
17414432	20.83
17414512	27.0493
17414560	26.3719
17414561	27.4089
17414570	27.234
17414588	27.2906
17414592	26.968
17414594	27.0296
17414601	26.9064
17414617	27.0222
17414628	26.3473
17414635	26.3473
17414665	26.7463
17414671	23.7783
17414696	23.7438
17414702	23.4557
17414704	23.9704
17414705	23.4901
17414708	23.5591
17414722	24.2931
17414729	22.9163
17414737	23.0616
17414740	23.1108
17414744	23.1552
17414758	23.1133
17414761	23.1133
17414768	23.1133
17414781	25.9261
17414788	22.4729
17414792	24.2611
17414803	25.0394
17414816	25.0443
17414825	25.0394
17414833	25.0443
17414839	25.8448
17414856	25.8079
17414883	25.6897
17414893	24.8079
17414895	24.8941
17414896	24.3498
17414900	24.3498
17414902	24.3498
17414907	24.3498
17414920	24.3498
17414927	24.3498
17414961	24.3892
17414970	23.8177
17414992	26.2118
17415002	22.0591
17415005	22.6601
17415007	35.6404
17415022	29.6724
17415294	30.6182
17415322	30.5049
17415328	29.9557
17415337	30.0517
17415347	29.7192
17415357	29.7192
17415361	29.7192
17415377	30.9901
17415434	30.7463
17415435	31.1724
17415442	31.1232
17415449	30.7833
17415476	31.0591
17415489	29.7783
17415506	29.4557
17415508	29.1897
17415510	29.1897
17415513	29.1897
17415516	29.1897
17415526	29.1897
17415529	29.5813
17415535	29.5542
17415540	29.5542
17415545	29.5542
17415547	29.5542
17415574	29.5542
17415575	29.5542
17415592	29.5813
17415609	29.1749
17415619	29.1749
17415627	29.1749
17415633	29.1749
17415635	29.1749
17415649	29.1749
17415661	29.1749
17415665	29.1749
17415673	29.665
17415676	27.4852
17415679	27.5961
17415688	27.2709
17415715	27.2709
17415750	27.4015
17415757	27.4113
17415766	27.4532
17415773	26.7709
17415781	28.0837
17415787	28.0394
17415788	28.0394
17415802	28.0394
17415830	31.4901
17415838	30.702
17415844	31.7512
17415864	31.5148
17415870	31.7266
17415887	31.6724
17415895	31.6724
17415896	31.9655
17415909	31.7882
17415913	31.8005
17415929	31.899
17415990	38.3744
17416011	32.867
17416015	35.1034
17416050	34.6675
17416054	34.4704
17416055	34.5222
17416061	34.468
17416064	34.468
17416071	34.468
17416081	34.468
17416084	34.468
17416093	34.468
17416102	34.468
17416106	34.968
17416116	34.9212
17416130	35.0271
17416147	35.0222
17416149	31.8941
17416340	29
17416475	25.5419
17416503	24.4631
17416566	24.5025
17416569	27.3621
17416579	25.5567
17416582	26.0665
17416586	25.6749
17416588	25.6749
17416590	36.7118
17416605	33.6921
17416630	36.931
17416631	36.6404
17416646	36.3596
17416650	36.7685
17416658	36.532
17416659	36.3202
17416660	36.4384
17416671	36.5517
17416680	37.0296
17416683	36.9729
17416691	36.9729
17416695	37.1576
17416696	37.0936
17416697	37.1576
17416703	37.0936
17416708	37.5394
17416709	37.436
17416720	37.3227
17416737	38.0887
17416748	34.9384
17416749	35.0443
17416763	33.33
17416799	33.6379
17416803	28.867
17416805	37.4483
17416808	44.6182
17416817	43.8079
17416830	41.8571
17416845	41.8424
17416850	41.5123
17416860	42.4532
17416864	42.335
17416873	43.8473
17416883	43.5296
17416920	43.5911
17416928	44.7266
17416937	44.5764
17416938	44.5764
17416959	44.5764
17416965	44.5764
17416966	45.0567
17416970	44.5764
17416975	45.1182
17416982	44.5764
17416987	45.2488
17416988	44.5764
17416998	45.8227
17417035	45.5985
17417049	45.2882
17417052	45.202
17417062	45.335
17417064	45.1601
17417065	45.1601
17417102	45.2783
17417106	43.8818
17417112	43.8818
17417120	43.7094
17417142	43.7438
17417154	43.0739
17417155	43.0394
17417156	42.569
17417188	41.7143
17417201	41.5246
17417206	40.8448
17417242	40.7956
17417243	47.4803
17417246	46.3645
17417454	46.7734
17417462	47.0369
17417468	46.9064
17417479	46.7734
17417492	46.7734
17417494	47.4828
17417523	46.3892
17417524	46.3892
17417528	46.4729
17417539	46.9655
17417542	46.3892
17417569	48.7217
17417570	40.6133
17417577	40.7438
17417806	43.5172
17417854	42.4803
17417880	42.5788
17417883	42.6379
17417921	43.0813
17417938	41.2685
17417941	41.6133
17417947	41.4606
17417957	42.3227
17417959	42.931
17417976	45.2759
17418046	45.4409
17418051	45.7463
17418063	45.6207
17418065	45.6207
17418067	45.6847
17418069	45.5049
17418078	45.5049
17418080	45.5049
17418095	45.5665
17418127	45.1478
17418139	39.5837
17418141	39.6429
17418154	39.17
17418182	39.1527
17418190	39.1527
17418206	39.2241
17418221	39.1527
17418222	39.1527
17418225	39.5862
17418251	39.4532
17418268	39.7512
17418281	39.6995
17418282	39.798
17418309	39.798
17418317	39.7266
17418319	39.7537
17418321	39.6773
17418346	39.702
17418359	39.5665
17418381	39.4975
17418392	39.3251
17418401	39.3621
17418437	39.3251
17418438	39.3424
17418445	39.17
17418490	39.17
17418496	39.1527
17418500	39.1527
17418504	39.17
17418514	39.1527
17418516	39.1527
17418547	39.1823
17418548	39.2118
17418574	39.4729
17418577	39.4335
17418580	40.6897
17418596	40.5665
17418598	40.5665
17418600	40.5665
17418603	40.5665
17418607	40.5665
17418615	40.5665
17418621	40.9507
17418629	39.5813
17418645	47.3522
17418655	46.4852
17418657	49.633
17418697	49.197
17418703	49.1182
17418706	49.1182
17418707	49.1182
17418711	49.1182
17418727	49.2488
17418729	48.5764
17418730	48.17
17418780	48.2291
17418795	47.7217
17418806	48.1897
17418818	45.5764
17418821	47.0739
17418837	46.6921
17418872	47.0246
17418879	43.1059
17418884	43.2808
17418902	42.6724
17418928	42.697
17418929	41.7488
17418941	41.7734
17418947	41.2931
17418948	41.2931
17418951	41.2931
17418955	41.2931
17418959	41.3153
17418961	40.7759
17418962	40.7759
17418963	40.7759
17418972	40.7759
17418981	40.7759
17418988	40.7759
17419015	40.7759
17419030	40.7759
17419044	40.83
17419059	40.83
17419061	40.0246
17419084	41.6034
17419105	42.9064
17419123	45.0567
17419155	44.8251
17419157	44.7685
17419158	45.3498
17419167	45.3498
17419175	45.2562
17419176	45.303
17419179	45.1232
17419187	45.1232
17419188	45.1232
17419195	45.1232
17419201	45.1232
17419210	45.1232
17419211	45.1232
17419220	45.1232
17419227	45.1232
17419229	45.1232
17419254	45.1798
17419286	44.7365
17419290	40.0542
17419383	40.3522
17419402	39.6207
17419403	39.7217
17419414	39.6995
17419418	39.6995
17419421	39.6995
17419456	39.6995
17419459	40.0369
17419467	40.0049
17419476	40.0911
17419478	40.0813
17419490	40.2882
17419494	41.5148
17419517	41.4138
17419527	40.4926
17419535	40.7217
17419551	40.5591
17419620	40.9409
17419676	39.6158
17419690	39.697
17419692	39.4754
17419702	39.4163
17419795	39.5345
17419796	39.5049
17419846	42.3941
17419877	41.7414
17419884	42.165
17419891	41.9754
17419903	41.8867
17419905	41.8522
17420001	46.431
17420029	40.2562
17420066	40.165
17420072	43.4926
17420075	43.0961
17420088	43.0961
17420089	43.0961
17420094	43.0961
17420099	45.2709
17420102	39.7463
17420109	39.9901
17420124	48.7562
17420129	46.9163
17420136	50.2315
17420142	49.6527
17420143	49.6527
17420190	49.7192
17420199	49.5394
17420201	49.6034
17420202	49.4113
17420214	49.4113
17420221	46.9187
17420226	46.3424
17420230	46.4015
17420234	45.8473
17420235	45.8473
17420240	45.9064
17420246	45.1995
17420247	50.0025
17420253	41.697
17420270	43.1034
17420299	41.8645
17420309	41.8645
17420313	41.9261
17420337	42.0025
17420443	41.9409
17420452	41.4409
17420467	42.1355
17420491	40.2438
17420517	39.9163
17420520	37.6232
17420523	37.4089
17420533	37.3522
17420536	37.3522
17420548	37.4729
17420570	37.601
17420594	37.4236
17420602	37.3177
17420604	37.3202
17420619	37.0197
17420622	36.9507
17420666	37.0172
17420676	36.8005
17420682	36.8177
17420686	36.4557
17420687	36.4557
17420695	36.4557
17420698	36.4557
17420729	36.4557
17420730	36.6798
17420731	36.6626
17420755	36.6626
17420762	36.8596
17420772	36.8399
17420775	36.8399
17420776	36.8399
17420781	36.8399
17420787	36.8399
17420800	36.8399
17420807	36.8399
17420815	36.8399
17420823	36.6823
17420862	36.6823
17420892	36.6823
17420893	36.7192
17420901	36.4557
17420910	36.5591
17420917	36.5419
17420939	36.5419
17420948	36.5419
17420949	36.5419
17420961	36.5788
17420993	36.5591
17421002	36.5591
17421005	36.5788
17421017	36.4901
17421037	36.6281
17421040	36.6108
17421061	36.6108
17421069	36.6108
17421089	36.6108
17421091	36.6108
17421092	36.6108
17421095	36.6108
17421098	36.6108
17421104	36.6108
17421109	36.6108
17421120	36.6108
17421147	36.6281
17421162	36.4557
17421181	36.4557
17421200	36.766
17421246	36.7488
17421250	36.7488
17421270	36.7488
17421274	36.7488
17421278	36.7685
17421286	36.7488
17421287	36.7488
17421297	36.7685
17421298	36.7488
17421315	36.7488
17421316	37.0936
17421321	37.0739
17421329	37.0739
17421331	37.0739
17421332	37.0739
17421338	37.0739
17421341	37.0739
17421345	37.0739
17421349	37.2906
17421383	37.2906
17421395	36.9631
17421396	36.9631
17421397	36.9631
17421399	36.9631
17421411	36.9631
17421428	37.0862
17421432	38.5764
17421468	38.1182
17421471	38.4704
17421484	38.3005
17421490	38.2685
17421503	41.1921
17421504	38.1847
17421506	39.3153
17421520	38.5222
17421530	38.5222
17421533	38.5222
17421536	40.9064
17421542	37.3744
17421547	37.8522
17421548	37.2217
17421687	41.8227
17421816	39.5739
17421821	40.7512
17421822	40.1059
17421849	40.298
17421851	39.5813
17421863	39.7217
17421870	39.0714
17421886	39.0739
17421888	39.2217
17421907	39.2586
17421920	38.3448
17421927	38.3448
17421932	38.3768
17421933	38.4409
17421953	38.4089
17421974	38.4778
17421986	38.4433
17421988	38.4433
17421993	38.4803
17422013	38.8571
17422024	34.4138
17422043	35.1502
17422057	34.8276
17422065	34.8596
17422073	34.8276
17422074	34.8276
17422079	34.8276
17422088	34.8448
17422101	34.8276
17422107	34.8276
17422110	34.9483
17422125	34.8966
17422127	34.8966
17422133	35.4384
17422135	34.8966
17422136	34.9532
17422139	35.3448
17422150	34.9138
17422151	35.0887
17422153	35.0345
17422154	35.0345
17422158	35.1281
17422160	35.0345
17422168	35.0542
17422170	36.0246
17422173	35.0345
17422201	35.0936
17422207	35.6921
17422233	35.1601
17422240	35.1798
17422252	35.4261
17422268	35.1601
17422274	35.2291
17422295	35.5369
17422300	34.8793
17422305	35.0714
17422311	35.7562
17422313	35.0517
17422317	35.1552
17422319	35.3522
17422320	35
17422328	35.0419
17422329	36
17422333	35
17422338	35.1872
17422340	36.298
17422348	35
17422356	35.1232
17422359	35.8621
17422360	35.0788
17422365	35.9852
17422366	36.0296
17422367	36.4532
17422370	36.936
17422373	36.5296
17422376	36.6232
17422384	36.5025
17422386	38.0271
17422395	36.2783
17422397	36.4483
17422399	36.803
17422400	36.2118
17422403	36.5567
17422406	40.7365
17422412	39.1527
17422417	40.2094
17422420	39.7734
17422439	40.0887
17422441	39.9606
17422448	39.9606
17422463	40.8128
17422466	38.8103
17422469	39.069
17422476	38.5714
17422478	36.67
17422482	36.4384
17422484	36.0148
17422488	36.5837
17422489	35.9089
17422499	35.9064
17422501	36.4113
17422506	36.0542
17422512	36.1601
17422515	36.2882
17422518	36.8325
17422521	35.9877
17422522	36.032
17422533	37.3079
17422541	35.9261
17422544	37.1305
17422545	36.3768
17422546	36.5985
17422551	36.4631
17422554	36.4631
17422555	36.5961
17422558	36.6749
17422565	36.4113
17422569	36.3966
17422570	37.4163
17422585	35.7882
17422586	35.9433
17422590	36.6355
17422610	35.9286
17422612	36.3153
17422617	36.1946
17422619	36.2217
17422621	36.33
17422622	35.7857
17422626	36.0419
17422635	36.3966
17422637	36.3399
17422644	36.3719
17422649	36.5394
17422650	36.5123
17422663	36.5443
17422666	36.5123
17422670	36.4163
17422673	36.4163
17422674	36.7488
17422675	36.4163
17422679	36.9877
17422680	36.4163
17422682	36.4754
17422686	36.9951
17422691	35.7931
17422697	36.5764
17422699	36.2217
17422708	36.399
17422713	36.2956
17422721	37.2611
17422726	35.7759
17422751	36.4704
17422756	35.5443
17422757	35.6281
17422768	35.5443
17422784	35.5788
17422792	35.5099
17422799	36.0764
17422808	35.6601
17422825	35.7512
17422831	36.0296
17422835	35.5468
17422846	37.399
17422848	35.7438
17422851	36.6823
17422861	36.5961
17422865	37.3867
17422876	37.2611
17422884	37.2611
17422888	37.298
17422889	37.5591
17422891	37.5222
17422903	38.2118
17422913	38.0493
17422914	38.0493
17422915	38.0493
17422918	38.0493
17422931	38.0936
17422939	37.5813
17422946	41.0197
17422949	37.9901
17422955	39.5246
17422977	38.9261
17423013	38.9261
17423016	38.9261
17423017	38.9261
17423023	38.9261
17423027	38.9261
17423036	38.9852
17423044	40.0419
17423046	35.17
17423078	35.5961
17423116	34.9803
17423228	35.8374
17423293	36.67
17423369	38.7192
17423370	39.8202
17423396	39.5764
17423400	40.0148
17423410	39.9483
17423415	39.9483
17423419	40.3941
17423430	39.9557
17423432	39.4655
17423571	39.7192
17423578	37.2315
17423580	37.165
17423583	36.2438
17423615	37.4458
17423616	32.0591
17423621	32.1601
17423622	31.7537
17423645	31.7512
17423647	32.3719
17423648	32.202
17423659	32.2365
17423664	32.1995
17423679	32.2365
17423723	32.6601
17423724	31.7857
17423727	31.8202
17423733	31.7586
17423740	31.7512
17423742	31.7512
17423746	31.7857
17423748	31.7685
17423755	31.7685
17423790	31.7685
17423857	31.7857
17423859	31.7512
17423866	31.7512
17423874	31.7512
17423876	31.7512
17423879	31.7512
17423880	31.7512
17423891	31.7512
17423896	31.7512
17423909	31.7512
17423912	32.3177
17423922	32.0345
17423923	32.1084
17423926	32.0714
17423930	32.3547
17423931	31.7882
17423934	32.1084
17423940	31.7512
17423947	31.7882
17423951	32.0345
17423957	31.7512
17423958	31.7882
17423968	31.7512
17423973	32.3177
17423978	32.0345
17423979	32.3966
17423980	32.0714
17423981	33.1084
17423983	31.7882
17423986	31.899
17423989	32.6478
17423990	31.803
17424006	32.2783
17424020	31.8054
17424022	32.234
17424041	31.8054
17424067	31.9015
17424096	31.7857
17424104	32.3227
17424116	31.7685
17424118	31.8276
17424132	32.3399
17424136	31.7512
17424139	31.8103
17424141	31.7512
17424145	31.7512
17424149	31.7512
17424151	31.7512
17424152	32.0099
17424173	31.9926
17424180	32.4409
17424194	31.9926
17424195	32.9951
17424197	31.9926
17424201	32.0764
17424203	32.4409
17424207	31.9926
17424209	32.0345
17424210	31.9926
17424213	31.9926
17424214	31.9926
17424220	31.9926
17424223	32.8892
17424229	31.9926
17424235	32.0665
17424236	32.7734
17424279	34.5148
17424291	33.9015
17424300	33.9236
17424303	33.9089
17424310	34.2044
17424325	32.3818
17424335	33.6527
17424338	31.0369
17424339	31.0517
17424341	30.9926
17424346	30.9926
17424353	30.9926
17424354	30.9926
17424370	31.0099
17424398	30.8202
17424449	30.8202
17424481	30.8202
17424484	30.8202
17424489	30.8202
17424532	30.8202
17424546	34.9163
17424632	34.3448
17424637	35.8005
17424639	35.5591
17424640	35.5591
17424641	35.8103
17424642	35.5123
17424646	35.6379
17424655	35.2857
17424656	35.4064
17424657	37.1502
17424662	32.1675
17424664	32.3768
17424665	31.7709
17424689	31.8719
17424693	32.234
17424696	30.9384
17424702	30.9975
17424704	31.3571
17424726	30.9064
17424754	30.9483
17424755	30.9064
17424759	30.9064
17424760	30.9064
17424762	30.9064
17424768	30.9064
17424770	31.3399
17424771	30.6281
17424773	31.17
17424776	30.7833
17424789	30.8251
17424796	31.1355
17424800	30.7833
17424801	30.8251
17424811	31.2833
17424814	30.7833
17424816	30.8768
17424828	31.3374
17424836	30.8177
17424839	30.9113
17424844	30.8571
17424852	30.6626
17424853	31.1429
17424856	31.6084
17424858	31.0591
17424859	31.4557
17424886	31.1453
17424888	31.1921
17424889	31.1453
17424910	31.1921
17424924	31.1921
17424932	31.1675
17424943	31.2266
17424950	31.1626
17424951	30.5246
17424953	30.5591
17424955	30.5591
17424976	24.9901
17424989	17.2118
17425003	17.165
17425007	17.0246
17425013	17.0197
17425025	17.5296
17425027	17.4655
17425033	17.8005
17425039	17.7611
17425043	17.9901
17425051	17.8227
17425055	17.835
17425059	17.8374
17425061	17.9483
17425062	18.1133
17425068	17.9901
17425071	17.9778
17425082	18.3103
17425088	18.3202
17425104	18.4828
17425115	18.3251
17425119	18.3054
17425127	21.7044
17425128	19.2857
17425130	19.5714
17425131	19.5764
17425135	19.7291
17425143	19.2167
17425155	19.532
17425165	24.2734
17425171	20.6872
17425175	22.3251
17425193	21.6847
17425195	21.6847
17425199	21.6847
17425201	21.6847
17425205	21.6847
17425222	21.8621
17425223	20.9606
17425232	22.0197
17425271	18.064
17425277	18.1429
17425283	17.6207
17425285	17.6207
17425297	17.6872
17425298	17.4631
17425301	18.7857
17425305	18.7414
17425309	18.7635
17425317	18.7635
17425326	18.7611
17425373	18.4458
17425376	18.4458
17425377	18.4458
17425379	18.633
17425384	18.4458
17425387	18.5296
17425392	18.766
17425393	18.4532
17425408	18.9655
17425415	18.5025
17425417	18.665
17425425	22.1478
17425428	18.7389
17425433	18.7241
17425440	18.7438
17425449	18.9138
17425451	18.7241
17425457	19.335
17425458	18.7241
17425460	19.0049
17425464	20.0567
17425469	19.5764
17425473	19.67
17425479	19.8054
17425487	20.2586
17425490	19.3892
17425508	19.2463
17425523	19.4015
17425541	19.367
17425545	19.4729
17425550	19.3227
17425566	19.3227
17425569	19.3227
17425570	20.8744
17425578	20.6601
17425582	20.7463
17425589	20.5222
17425590	21.0542
17425601	20.7143
17425604	20.665
17425605	20.7414
17425620	20.7167
17425622	25.5246
17425624	23.2167
17425643	25.2315
17425662	24.5049
17425663	24.5049
17425682	24.564
17425683	24.564
17425684	24.3522
17425687	24.468
17425694	22.7586
17425695	22.7586
17425699	22.0493
17425708	22.0493
17425720	23.1182
17425730	19.4754
17425742	19.9113
17425754	19.0813
17425755	19
17425760	19.1232
17425767	19.8374
17425768	19.3768
17425781	20.1281
17425782	19.9384
17425785	20.2833
17425786	20.1897
17425787	20.1601
17425790	20.1601
17425797	22.5369
17425799	22.1379
17425806	22.2192
17425808	22.5837
17425809	21.5222
17425812	21.6182
17425816	21.3892
17425818	21.3892
17425822	22.5
17425823	22.1798
17425825	22.2315
17425827	22.1675
17425830	22.234
17425832	22.2044
17425833	22.3424
17425835	22.2094
17425838	24.6429
17425843	24.5887
17425852	24.6773
17425853	24.5246
17425854	24.5665
17425857	27.1034
17425876	26.8768
17425879	27.7931
17425881	28.5148
17425883	28.6108
17425899	28.5148
17425903	28.3177
17425905	28.4138
17425906	28.3177
17425927	28.5764
17425938	27.3966
17425942	27.399
17425944	27.835
17425947	27.4458
17425949	27.4926
17425950	27.4951
17425955	27.4458
17425975	27.7512
17425976	27.399
17425979	27.399
17425987	27.399
17425990	27.5049
17426010	27.3571
17426016	26.6897
17426023	29.899
17426042	22.1897
17426046	23.6207
17426061	21.9704
17426068	22.5419
17426077	23.1576
17426100	22.83
17426101	22.7562
17426103	22.8128
17426105	22.1847
17426106	22.1847
17426113	21.9729
17426114	30.197
17426120	24.8941
17426121	25.0739
17426131	26.2537
17426137	25.798
17426145	26.6355
17426153	26.4803
17426156	26.335
17426163	26.2365
17426173	25.8103
17426177	26.1847
17426180	25.2906
17426181	26.6305
17426193	26.2315
17426199	27.4852
17426218	26.7783
17426222	27.0961
17426224	27.0419
17426236	26.8498
17426239	26.202
17426245	25.968
17426247	25.9236
17426248	26.5911
17426260	26.3768
17426261	26.9877
17426263	24.8596
17426264	25.0862
17426268	25.2562
17426273	25.7734
17426281	26.7906
17426311	26.4803
17426313	27.1897
17426316	27.0591
17426320	27.0591
17426321	27.234
17426334	27.234
17426338	26.8473
17426347	31.7537
17426353	24.2463
17426373	24.9483
17426374	21.6675
17426377	21.8744
17426385	21.4433
17426386	16.1847
17426387	16.7512
17426392	15.867
17426393	15.9507
17426404	17.7241
17426405	17.4261
17426406	17.6552
17426408	17.9163
17426413	17.7635
17426415	17.7635
17426416	18.2069
17426419	17.7635
17426426	18.4606
17426429	17.7857
17426434	17.8374
17426436	18.0099
17426437	19.6749
17426443	19.803
17426444	19.3325
17426446	19.3916
17426448	20.0049
17426449	18.9409
17426467	19.0419
17426472	18.9606
17426474	16.5936
17426475	17.7537
17426479	17.3276
17426481	17.3793
17426486	17.5271
17426491	17.2414
17426498	18.0099
17426503	16.633
17426505	17.0345
17426507	17.0887
17426510	17.0369
17426514	17.0394
17426520	17.064
17426527	16.9901
17426530	17.7118
17426534	16.9483
17426536	28.1601
17426543	26.8005
17426546	27.7438
17426551	27.4975
17426559	27.5025
17426561	26.6872
17426571	26.5099
17426572	25.2044
17426574	24.8177
17426583	34.7438
17426590	34.8892
17426610	34.3695
17426613	36.6823
17426614	36.564
17426620	36.436
17426626	35.9803
17426628	36.7192
17426629	35.6256
17426633	35.4335
17426638	34.2389
17426639	34.032
17426643	33.3177
17426645	33.1502
17426647	33
17426652	32.8448
17426665	32.9286
17426670	32.0616
17426673	32.0419
17426674	34.1404
17426688	29.7759
17426692	29.7734
17426695	28.9631
17426712	28.7414
17426715	28.6379
17426718	32.3054
17426725	31.1355
17426726	31.3621
17426733	31.032
17426734	30.8103
17426735	30.6182
17426754	30.3966
17426765	30.3966
17426780	30.0714
17426782	29.7611
17426787	29.5887
17426788	29.5517
17426808	32.4581
17426816	32.6059
17426820	33.9236
17426829	34.4828
17426830	34.367
17426836	34.7365
17426848	34.6749
17426849	34.6749
17426855	34.6749
17426856	34.6749
17426858	34.6749
17426865	34.6749
17426868	34.6749
17427223	35.3424
17427266	26.0099
17427292	25.9951
17427299	25.7512
17427339	31.6453
17427362	31.0862
17427365	32.601
17427369	32.3596
17427376	32.3596
17427403	32.3596
17427408	32.3596
17427413	32.4236
17427416	30.8399
17427434	30.7537
17427446	30.6995
17427458	30.9335
17427470	30.6675
17427482	26.5542
17427494	26.5296
17427498	26.4877
17427504	26.9187
17427511	26.4877
17427514	26.5936
17427519	26.9187
17427523	26.5616
17427533	30.436
17427535	30.0222
17427562	31.0074
17427566	31.7833
17427579	33.0493
17427594	32.5025
17427596	33.3645
17427603	33.1108
17427620	33.1108
17427623	33.1108
17427627	33.1108
17427628	33.1108
17427685	33.1108
17427691	33.1108
17427694	37.8276
17427703	28.3473
17427723	28.9138
17427724	27.8177
17427751	28.101
17427755	27.4064
17427757	29.2562
17427784	29.2365
17427799	29.3498
17427805	29.5099
17427809	30.2882
17427842	29.5123
17427853	29.7143
17427855	29.0961
17427861	29.1552
17427873	28.6626
17427881	24.6108
17427895	21.9803
17427908	21.9926
17427911	22.6429
17427913	22.1379
17427918	22.1379
17427921	22.1379
17427923	22.1379
17427924	22.2611
17427938	22.2365
17427940	22.3522
17427961	22.3251
17427962	22.3547
17427987	22.3251
17428007	22.3251
17428018	22.5788
17428023	21.7266
17428026	21.7438
17428035	22.8424
17428040	21.6576
17428049	21.8251
17428060	22.2857
17428061	21.6059
17428066	21.6897
17428073	21.6059
17428078	21.6059
17428084	21.6059
17428089	21.8005
17428090	21.6897
17428091	21.7463
17428093	21.7167
17428094	21.8571
17428100	21.6059
17428101	21.665
17428108	21.6059
17428110	21.665
17428116	21.6059
17428117	21.6059
17428122	21.6576
17428128	21.8768
17428141	21.835
17428143	21.835
17428160	21.8768
17428161	22.3498
17428165	22.1601
17428166	22.2833
17428169	22.4089
17428170	22.2833
17428172	22.1601
17428184	22.8473
17428189	21.8522
17428190	20.6084
17428193	20.8079
17428194	20.6084
17428202	20.6084
17428208	20.6626
17428214	20.7438
17428221	20.8966
17428224	20.9483
17428232	21.2956
17428234	20.8768
17428241	21.0074
17428251	20.766
17428257	20.7488
17428260	20.7488
17428263	20.7488
17428266	20.7488
17428273	20.7488
17428277	21.6872
17428278	22.4015
17428284	21.9581
17428294	22.1256
17428301	22
17428311	22.4433
17428314	21.7956
17428318	20.9187
17428330	20.8522
17428334	20.7488
17428339	20.7488
17428342	20.7488
17428363	20.7488
17428371	20.7488
17428377	20.7488
17428383	20.7783
17428385	21.7611
17428396	23.0123
17428398	23.0222
17428406	22.9631
17428408	23.2734
17428414	22.7167
17428415	22.6502
17428417	22.5345
17428424	22.7192
17428436	23.1724
17428437	22.7709
17428442	22.9507
17428461	23.4532
17428464	22.7118
17428474	22.7365
17428495	22.5616
17428500	22.3227
17428501	22.3227
17428528	22.3424
17428533	22.2094
17428535	22.2094
17428544	22.0887
17428558	22.0887
17428569	23.4926
17428584	22.6601
17428591	22.8842
17428592	22.6897
17428593	24.17
17428594	22.4163
17428600	22.6995
17428618	22.4089
17428621	23.6847
17428638	22.5394
17428648	22.6601
17428656	24.1059
17428685	23.4483
17428694	23.5443
17428698	23.5714
17428699	23.5517
17428710	24.2217
17428715	23.6355
17428718	23.7734
17428721	23.9877
17428727	24.0961
17428731	23.564
17428739	24.1453
17428740	23.4507
17428743	23.7118
17428746	23.9532
17428751	23.6059
17428753	23.6429
17428754	23.7167
17428757	23.532
17428758	24.1379
17428762	24.5961
17428765	24.2365
17428773	24.2759
17428783	24.2241
17428792	24.6034
17428797	24.8621
17428804	23.5369
17428819	23.8177
17428820	23.8276
17428822	23.7512
17428825	23.8448
17428836	22.8768
17428840	22.7291
17428848	25.165
17428857	24.5148
17428859	24.931
17428862	29.5985
17428879	28.7069
17428898	32.1232
17428899	31.867
17428906	32.6946
17428911	31.4926
17428926	31.5394
17428933	31.5394
17428935	31.4926
17428943	31.5813
17428945	31.2414
17428952	31.2414
17428958	32.165
17428970	33.0567
17428977	33.0099
17428979	32.9212
17428984	32.9236
17429002	32.3251
17429005	31.7438
17429014	31.8842
17429015	31.7882
17429016	31.7438
17429032	31.8842
17429041	31.7857
17429049	31.7857
17429058	30.2044
17429064	30.2438
17429069	30.069
17429077	30.7611
17429086	30.5099
17429090	30.298
17429092	30.298
17429102	30.032
17429108	30.2931
17429115	30.0764
17429125	30.1872
17429136	30.0764
17429137	30.0764
17429144	31.2833
17429145	23.2956
17429178	23.5074
17429179	22.2611
17429186	22.0887
17429187	22.1059
17429191	22.0887
17429192	22.0887
17429198	22.0961
17429202	34.7906
17429222	27.2685
17429228	27.9926
17429229	27.3818
17429240	27.4483
17429243	27.3842
17429250	27.3842
17429272	27.3842
17429274	27.4015
17429284	27.367
17429291	27.5049
17429295	27.3842
17429312	27.4039
17429324	27.4557
17429329	27.4187
17429333	27.3842
17429337	27.3842
17429339	27.4015
17429347	27.367
17429363	27.367
17429364	27.367
17429368	27.367
17429373	27.367
17429378	27.5123
17429392	27.4532
17429394	27.4532
17429408	27.5961
17429410	27.4926
17429413	27.5148
17429427	27.4926
17429436	27.4926
17429468	28.2118
17429473	32.4409
17429481	33.7414
17429482	35.4335
17429498	35.2709
17429500	35.2709
17429501	36.4163
17429514	36.3596
17429522	37.3842
17429533	37.0911
17429539	36.6847
17429540	36.3522
17429547	36.2906
17429550	36.0936
17429552	35.7709
17429555	35.7094
17429572	35.3177
17429583	35.1527
17429590	35.0246
17429591	34.9975
17429863	46.8793
17429939	37.3079
17429940	39.9212
17429950	39.4409
17429962	39.4409
17429963	39.4409
17429978	39.5714
17429982	39.4926
17429998	39.4926
17429999	39.8448
17430004	39.7808
17430016	39.7808
17430026	39.8448
17430027	38.5369
17430036	38.4803
17430060	38.5961
17430068	37.7562
17430094	35.1724
17430097	35.2167
17430101	35.4901
17430102	32.8842
17430109	32.8867
17430117	33.4433
17430158	33.2118
17430160	32.4113
17430174	31.9039
17430176	35.5542
17430188	30.3424
17430190	31.1059
17430200	30.4187
17430210	30.4828
17430221	30.4926
17430248	30.564
17430277	30.5493
17430278	29.2783
17430313	29.4039
17430349	28.9951
17430358	27.7069
17430361	27.569
17430362	27.8103
17430369	27.5862
17430370	27.7833
17430379	27.7635
17430382	27.7635
17430399	27.9187
17430401	27.8966
17430407	27.8966
17430415	27.8966
17430423	28.1724
17430468	28.197
17430487	28.2931
17430496	28.2241
17430514	28.2365
17430516	30.4729
17430520	27.6502
17430521	28.9261
17430524	28.303
17430530	28.303
17430596	29.6453
17430622	27.67
17430630	28.1601
17430649	27.7167
17430661	27.6552
17430662	28.8621
17430668	28.2094
17430687	29.367
17430691	28.8621
17430712	28.8621
17430719	28.8621
17430722	28.7192
17430738	28.5246
17430744	28.5246
17430749	28.5246
17430792	28.8941
17430800	27.8547
17430810	32.4483
17430811	30.734
17430823	32.4852
17430824	32.6453
17430838	32.5148
17430843	32.5148
17430867	32.5148
17430900	32.5813
17430925	32.2833
17430933	32.3177
17430941	35.9852
17430956	29.7586
17430962	30.3571
17430982	29.436
17430984	29.3399
17430985	29.3966
17430999	29.3399
17431020	29.9335
17431024	27.335
17431047	28.7192
17431054	28.9852
17431057	29.3424
17431066	28.9113
17431070	29.4532
17431079	28.9113
17431081	28.9532
17431092	29.4113
17431095	28.9113
17431097	28.9532
17431107	29.4113
17431115	28.9113
17431116	28.9532
17431119	28.9113
17431129	28.9113
17431137	28.9113
17431143	28.931
17431174	28.9458
17431186	28.9483
17431239	28.9852
17431252	28.67
17431258	28.7438
17431277	28.6527
17431293	30.1798
17431329	29.9138
17431337	30.2611
17431345	30.2635
17431354	30.2611
17431358	30.197
17431373	30.436
17431378	30.4754
17431399	30.4729
17431410	30.3005
17431412	30.3005
17431425	30.3695
17431448	30.335
17431451	30.3719
17431490	30.3941
17431507	38.6626
17431745	35.8892
17431748	38.5074
17431754	37.7956
17431760	39.2217
17431779	39.1773
17431780	38.5099
17431782	38.5099
17431787	38.5099
17431797	38.5099
17431805	38.8005
17431812	39.1847
17431823	39.0739
17431854	39.0099
17431859	39.0099
17431865	39.0739
17431886	38.4409
17431890	39.2069
17431904	34.7192
17431908	34.9236
17431915	33.3424
17431922	32.9975
17431923	33.0714
17431933	38.5025
17431936	34.1675
17431937	36.2931
17431941	36.6601
17431947	36.6084
17431950	37.202
17431970	37.1478
17431972	37.7414
17431974	37.6281
17431975	38.5296
17431995	38.4089
17431997	38.7931
17432002	38.7291
17432008	38.9261
17432010	38.8596
17432052	38.8596
17432060	38.8596
17432129	38.9261
17432168	39.0961
17432179	31.6108
17432210	31.436
17432213	29.3645
17432219	29.3645
17432227	29.4975
17432229	29.0148
17432235	29.0345
17432248	29.1281
17432257	29.0148
17432265	29.0542
17432268	29.0148
17432270	29.0148
17432275	29.0148
17432293	29.0148
17432302	29.0148
17432311	29.5911
17432335	29.7192
17432357	30.234
17432360	30.3202
17432370	30.6478
17432393	30.4704
17432401	30.5837
17432402	30.4704
17432426	30.6133
17432435	29.9138
17432459	30.0099
17432464	29.9433
17432465	29.7192
17432481	30.0246
17432486	29.2094
17432488	29.5074
17432493	29.532
17432510	29.4236
17432520	29.7635
17432522	30.4655
17432535	30.4163
17432543	31.6946
17432557	31.5862
17432565	31.6108
17432567	32.0443
17432569	33.0394
17432588	33.601
17432595	34.3153
17432597	34.1552
17432598	34.1552
17432601	36.6823
17432620	36.8522
17432624	37.2635
17432629	37.5887
17432631	37.5271
17432632	37.5271
17432638	37.5271
17432644	37.5271
17432645	37.5271
17432654	37.1034
17432659	37.1379
17432669	37.3719
17432700	34.1429
17432702	30.4039
17432708	30.3768
17432732	30.2709
17432741	31.3793
17432753	29.6478
17432766	29.6478
17432768	29.6773
17432774	29.7365
17432780	29.7069
17432785	29.7069
17432794	29.7069
17432803	29.7069
17432806	30.4729
17432814	29.8202
17432825	38.8202
17432849	38.032
17432855	38.1995
17432863	38.6429
17432865	37.303
17432866	37.0197
17432876	36.665
17432891	36.4926
17432893	36.4926
17432896	36.4926
17432897	35.9754
17432899	36.3892
17432907	36.0148
17432909	36.0148
17432912	35.6626
17432916	35.6626
17432920	37.2389
17432941	37.7906
17432945	39.8079
17432970	40.1404
17432973	38.7537
17432984	38.7537
17432986	38.3498
17432990	38.3498
17432998	38.3498
17433003	36.431
17433012	36.431
17433020	35.0197
17433036	33.9089
17433049	33.3128
17433052	32.936
17433060	32.7488
17433072	36.5567
17433078	31.5936
17433094	33.1921
17433106	32.5172
17433107	32.4089
17433118	33.0172
17433133	32.7783
17433134	32.4581
17433140	32.1256
17433141	32.0961
17433143	37.8128
17433144	32.67
17433151	34.3571
17433160	33.1059
17433161	33.032
17433163	33.101
17433171	32.5049
17433180	32.5049
17433186	32.3424
17433191	32.9113
17433200	30.2217
17433208	30.3645
17433235	30.33
17433236	28.298
17433239	29.1773
17433240	28.298
17433243	28.3818
17433246	28.298
17433249	28.298
17433254	28.298
17433257	28.9261
17433264	28.298
17433265	28.3818
17433286	28.9433
17433300	28.298
17433317	28.3818
17433330	28.298
17433337	28.298
17433338	28.298
17433340	28.298
17433348	28.3153
17433373	28.298
17433388	28.3153
17433391	28.298
17433397	28.298
17433399	28.3153
17433405	28.298
17433406	28.298
17433423	28.298
17433438	28.298
17433450	28.298
17433454	28.298
17433455	28.298
17433472	28.298
17433480	28.298
17433484	28.3719
17433485	28.298
17433498	28.298
17433504	28.335
17433512	28.298
17433517	28.3153
17433526	28.298
17433540	28.5567
17433546	28.4089
17433552	28.4089
17433554	28.4089
17433555	28.7118
17433581	26.835
17433590	27.9286
17433591	27.8941
17433596	27.9557
17433612	27.8941
17433613	27.8941
17433618	27.936
17433631	27.9877
17433637	27.8941
17433638	27.8941
17433640	28.1158
17433641	27.9113
17433651	27.9655
17433668	28.3276
17433689	28.1749
17433691	28.202
17433694	28.1404
17433700	28.1404
17433701	28.1872
17433705	28.0961
17433723	28.1995
17433725	28.0961
17433726	28.1429
17433733	28.7931
17433749	28.0099
17433751	28.197
17433763	28.367
17433776	28.2734
17433785	27.8892
17433786	27.8793
17433793	28.5345
17433799	27.7266
17433815	27.8941
17433820	27.7266
17433825	27.7266
17433829	27.7266
17433837	27.899
17433864	27.8645
17433882	27.8645
17433898	27.8645
17433899	27.8645
17433909	27.8645
17433920	27.8645
17433934	27.8645
17433940	28.0542
17433957	27.7266
17433959	27.7635
17433986	27.9335
17433992	27.7266
17434004	27.7635
17434010	27.7266
17434011	27.7266
17434025	27.7266
17434065	27.7266
17434080	28.7167
17434088	27.734
17434089	27.8547
17434090	28.2463
17434105	27.7685
17434109	27.7857
17434115	27.734
17434121	27.7438
17434123	27.7266
17434130	27.7266
17434136	27.7266
17434150	27.7266
17434156	27.7266
17434166	27.7266
17434183	27.7635
17434193	27.7266
17434194	27.9458
17434208	32.7241
17434214	19.5517
17434228	19.5271
17434229	19.6626
17434239	19.6355
17434248	19.6355
17434252	19.6355
17434259	19.6355
17434261	19.6355
17434273	19.6355
17434278	21.3448
17434279	20
17434282	20.7291
17434286	20.5985
17434287	20.5985
17434294	20.5985
17434299	20.5985
17434300	20.5985
17434303	20.5985
17434307	20.5985
17434308	20.5985
17434310	20.5985
17434326	20.5985
17434331	20.5985
17434345	20.5985
17434355	20.5985
17434357	20.6207
17434373	20.6158
17434374	22.8645
17434386	20.803
17434412	21.4532
17434413	20.936
17434429	21.4187
17434450	21.5936
17434469	21.2167
17434473	21.3005
17434479	21.734
17434481	20.8596
17434488	20.7315
17434495	20.5222
17434500	20.4138
17434513	20.2463
17434517	20.1429
17434518	20.1429
17434529	20.0911
17434530	21.5025
17434532	20.2118
17434533	20.5172
17434538	19.9236
17434566	22.0567
17434739	21.1133
17434825	21.7463
17434848	27.1823
17434960	24.9483
17434965	24.5961
17434966	24.1847
17434973	24
17434989	23.5345
17434991	22.8867
17434999	22.7808
17435001	22.569
17435016	21.6576
17435020	22.303
17435036	21.6108
17435549	19.9212
17435556	20
17435560	18.8818
17435561	18.7069
17435614	18.4236
17435615	17.5714
17435652	17.5172
17435854	17.8818
17435860	13.5567
17435866	13.5887
17435876	13.2833
17435895	12.8719
17435903	12.7882
17435908	12.7882
17435909	13.0764
17435924	12.8251
17435925	12.8251
17435928	12.8719
17435933	12.8621
17435946	12.7882
17435947	12.8054
17435948	12.7882
17435954	12.7882
17435957	12.8054
17435960	12.7882
17435968	12.8054
17435972	12.7882
17435978	12.7882
17435986	12.9261
17435993	13.1626
17436019	13.1429
17436021	13.1429
17436023	13.2611
17436036	13.298
17436045	13.2094
17436046	13.2266
17436063	13.3202
17436066	13.1059
17436069	13.0665
17436083	13.1847
17436091	13.1453
17436096	13.1453
17436098	13.1453
17436103	13.1453
17436106	13.1453
17436107	13.1453
17436109	13.1453
17436111	13.5887
17436114	13.1207
17436115	13.1429
17436130	13.1207
17436143	13.1207
17436148	13.2044
17436151	13.0813
17436153	13.1232
17436154	13.101
17436173	13.0813
17436175	13.0813
17436182	13.101
17436183	13.101
17436193	13.0813
17436198	13.0813
17436202	13.0813
17436205	13.0813
17436217	13.0813
17436222	12.7882
17436232	12.7882
17436234	12.8227
17436259	12.8054
17436266	12.7882
17436272	12.8227
17436285	12.7882
17436302	12.7882
17436305	12.7882
17436309	12.8177
17436312	11.6502
17436322	11.9064
17436328	11.8793
17436334	11.8768
17436359	11.8768
17436373	11.8768
17436374	11.8941
17436379	11.8768
17436385	11.8768
17436391	11.9631
17436404	11.9113
17436412	11.9113
17436421	11.9113
17436424	11.9113
17436427	11.9286
17436449	11.9113
17436450	11.8768
17436458	11.8941
17436462	11.8941
17436481	11.8768
17436490	18.303
17436493	15.1897
17436504	17.6379
17436506	17.4655
17436509	17.4655
17436514	17.4828
17436520	17.4507
17436531	17.4507
17436541	17.4507
17436547	17.4507
17436549	17.468
17436552	17.4507
17436571	17.4507
17436605	17.4507
17436606	17.4507
17436616	17.4507
17436618	17.4507
17436625	17.4507
17436642	17.83
17436646	24.1108
17436670	24.7143
17436685	24.7167
17436695	25.5025
17436707	25.1084
17436711	25.0222
17436725	24.8571
17436733	25.6379
17436741	25.6404
17436752	25.6453
17436759	25.5394
17436765	25.5911
17436768	24.2488
17436772	24.4113
17436774	24.3005
17436777	24.4113
17436780	24.2488
17436783	22.9236
17436790	22.8744
17436799	22.5542
17436801	21.2315
17436814	21.0419
17436817	20.968
17436821	26.3276
17436841	22.1133
17436843	23.0197
17436844	23.1355
17436852	22.9975
17436869	24.5517
17436877	23.0123
17436878	23.8251
17436889	23.7488
17436895	23.6946
17436905	23.6946
17436908	23.7488
17436913	24.5862
17436914	22.5591
17436919	22.6995
17436948	22.4606
17436951	20.9828
17436956	20.6626
17436960	20.4212
17436969	20.1847
17436970	20.1847
17436994	20.6724
17436996	18.0099
17437014	18.0936
17437018	17.4507
17437019	17.4507
17437027	17.4507
17437030	17.4507
17437031	17.7956
17437051	17.7783
17437068	17.7783
17437071	17.7783
17437073	17.7783
17437081	17.7783
17437085	17.7783
17437086	17.7783
17437098	17.7783
17437099	17.7783
17437100	17.8448
17437105	17.7783
17437111	17.8596
17437125	17.8842
17437130	17.8177
17437140	18.0296
17437145	17.8177
17437160	17.9236
17437168	17.968
17437171	18.3498
17437176	18.0345
17437188	18.0172
17437190	19.5887
17437192	17.6232
17437201	17.8768
17437205	18.234
17437219	17.6232
17437223	17.7167
17437226	17.6823
17437231	17.6626
17437237	17.6626
17437244	17.6232
17437257	17.6232
17437259	18.0296
17437267	17.7241
17437269	17.7488
17437270	17.702
17437282	17.8128
17437313	24.0271
17437818	23.0911
17437819	24.6207
17437827	24.0271
17437829	23.9507
17437837	23.8842
17437838	23.2365
17437849	23.1823
17437859	22.5099
17437879	22.6798
17437882	21.7833
17437919	22.2143
17437921	18.9089
17437924	18.9754
17437926	18.4581
17437928	18.4581
17437930	18.3744
17437935	18.3522
17437937	18.3522
17437941	18.2143
17437943	18.2143
17437944	18.1355
17437947	18.0961
17437955	18.0616
17437960	18.0394
17437961	17.569
17437965	17.5296
17437982	17.4778
17437985	18.9483
17437988	18.6207
17437991	19.6059
17437996	19.3424
17438008	19.303
17438012	19.303
17438029	19.3424
17438031	19.2069
17438039	19.2438
17438040	18.6305
17438042	18.633
17438044	18.2734
17438049	18.298
17438057	18.7389
17438063	18.0936
17438067	18.3399
17438070	18.2931
17438080	18.2069
17438086	18.2143
17438087	18.3399
17438095	18.2192
17438103	18.3473
17438105	18.2414
17438107	18.4655
17438109	18.3892
17438112	18.2906
17438114	18.3424
17438118	18.4138
17438129	18.1379
17438148	19.4286
17438152	19.1305
17438158	19.2365
17438160	18.9581
17438161	19.0394
17438170	16.6158
17438171	17.7094
17438180	17.3177
17438196	19.2734
17438200	22.1798
17438207	22.0739
17438210	22.5739
17438218	22.899
17438222	22.6379
17438232	23.0616
17438234	22.0517
17438235	21.7906
17438238	21.4532
17438241	21.4138
17438245	21.2291
17438246	20.9286
17438249	20.5468
17438251	22.2241
17438255	21.8768
17438260	22.2315
17438277	21.7488
17438278	21.6281
17438280	21.6281
17438286	21.9113
17438291	20.6552
17438292	18.2044
17438295	18.4975
17438297	17.6133
17438314	17.6355
17438320	18.5567
17438323	24.5911
17438329	24.234
17438340	24.6601
17438341	23.7094
17438342	25.1527
17438345	25.0025
17438354	24.7069
17438355	25.1724
17438356	24.1749
17438358	24.2167
17438368	23.9581
17438371	24.0616
17438378	23.7956
17438379	23.6773
17438380	25.633
17438382	24.8842
17438383	25.4901
17438386	25.2931
17438387	25.1872
17438389	25.234
17438403	26.0714
17438407	24.569
17438408	24.6552
17438409	24.3103
17438414	24.3103
17438417	25.17
17438428	23.3054
17438432	23.4015
17438433	23.6847
17438439	23.3054
17438440	23.1576
17438444	23.7808
17438445	23.6404
17438449	23.6502
17438460	23.601
17438461	24.0246
17438473	31.6675
17438474	26.17
17438475	25.9852
17438480	30.3867
17438484	29.9286
17438487	30.1527
17438492	29.803
17438495	29.9828
17438496	29.6946
17438509	29.936
17438513	29.5862
17438515	29.532
17438524	30.4557
17438529	30.0394
17438562	29.4458
17438564	29.1995
17438575	29.0813
17438578	29.1995
17438580	27.0985
17438591	26.9951
17438595	26.6576
17438596	24.8054
17438600	24.2167
17438610	23.3424
17438636	23.1724
17438639	23.2882
17438714	23.5222
17438729	19.2882
17438737	19.3079
17438741	18.4557
17438744	17.9236
17438751	18.2069
17438768	18.569
17438771	18.0443
17438772	17.6478
17438778	19.2635
17438782	20.0074
17438793	18.6256
17438809	22.1872
17438810	21.0246
17438821	21.064
17438833	16.3892
17438841	15.7734
17438852	15.8892
17438855	17.1084
17438864	16.1773
17438867	17.1552
17438872	18.8473
17438881	19
17438882	17.8842
17438884	18.5887
17438885	19.298
17438895	19.3054
17438899	19.0887
17438901	19.0049
17439028	19.766
17439036	18.4261
17439037	17.5123
17439052	17.298
17439061	17.0148
17439063	17.0049
17439066	16.2611
17439075	18.6527
17439095	17.1207
17439101	17.1995
17439105	17.2094
17439106	16.5764
17439125	16.4975
17439134	16.1256
17439140	16.5764
17439143	16.5419
17439145	17.798
17439146	16.3399
17439172	17.3547
17439179	17.2094
17439188	17.2094
17439193	16.4803
17439200	16.2586
17439202	16.0394
17439216	15.9286
17439223	18.4039
17439224	17.7611
17439225	17.9409
17439246	17.6601
17439247	17.5517
17439249	17.9754
17439262	16.2611
17439263	15.8153
17439267	15.0887
17439268	14.9877
17439282	14.6527
17439288	14.7094
17439290	14.2291
17439294	14.2635
17439300	14.0468
17439305	13.6034
17439308	13.6034
17439309	13.3177
17439313	13.303
17439324	13.6034
17439326	13.0419
17439327	13.0961
17439333	13.0074
17439340	13.0074
17439346	13.0246
17439350	13.2709
17439357	13.2291
17439360	13.1847
17439361	13.1847
17439369	13.2365
17439372	13.2956
17439375	13.0961
17439386	13.7217
17439387	13.4286
17439393	13.4852
17439394	13.3916
17439400	13.3916
17439405	13.3227
17439410	13.5493
17439418	13.2882
17439423	14.5099
17439424	14.1847
17439426	14.1847
17439435	16.0419
17439447	20.4606
17439458	21.803
17439473	22.4729
17439486	22.968
17439487	22.4261
17439495	22.2414
17439520	22.1207
17439521	22.0567
17439525	22.0567
17439526	22.0567
17439545	22.0567
17439547	22.0567
17439549	22.1798
17440074	29.7143
17440093	20.0123
17440107	22.4138
17440109	21.7808
17440134	21.5025
17440154	21.2759
17440156	20.7685
17440170	20.5813
17440187	20.5271
17440188	20.3768
17440197	20.2143
17440206	20.069
17440212	19.9655
17440216	19.8966
17440225	19.7586
17440227	19.6552
17440242	19.5517
17440252	19.4483
17440256	19.3448
17440262	19.2414
17440268	19.1182
17440273	19.0443
17440276	19.0443
17440277	19.0443
17440281	19.0443
17440285	18.7488
17440287	17.9532
17440302	17.9532
17440307	17.9532
17440313	17.9532
17440316	17.9532
17440318	18.0369
17440326	17.9951
17440328	17.9951
17440332	16.436
17440349	16.5911
17440362	15.3867
17440365	12.3571
17440371	12.3325
17440373	12.3498
17440390	11.7685
17440406	11.7685
17440409	11.7685
17440416	11.7857
17440417	11.7512
17440428	11.7512
17440435	11.7808
17440441	11.6626
17440452	12.7266
17440462	12.697
17440468	12.697
17440477	12.697
17440484	12.697
17440490	12.697
17440491	12.697
17440497	12.697
17440510	12.697
17440511	12.697
17440515	12.697
17440521	12.697
17440524	12.7488
17440527	12.7143
17440533	12.9064
17440534	12.8695
17440541	13.2365
17440547	13.1626
17440557	13.1626
17440563	13.1626
17440572	13.1626
17440573	13.1626
17440588	13.1626
17440596	13.6478
17440618	13.601
17440624	14.3325
17440655	14.2759
17440662	14.3374
17440663	14.5123
17440677	14.4778
17440697	14.4778
17440700	14.5517
17440717	14.5148
17440718	14.2389
17440719	14.2882
17440727	14.3005
17440738	15.4803
17440750	10.2069
17440760	10.5074
17440761	7.15025
17440770	7.00246
17440784	6.85468
17440815	6.73645
17440837	6.2266
17440858	17.8596
17440914	16.6995
17440925	19.7808
17440931	19.4113
17440940	19.5222
17440942	19.3005
17440947	19.4212
17440948	19.1552
17440949	19.0961
17440957	19.0961
17440961	19.0961
17440969	19.0961
17440993	19.5936
17440995	19.2414
17440996	18.7488
17441003	18.7537
17441005	17.5443
17441016	17.4039
17441019	16.3695
17441021	16.3227
17441022	16.0936
17441030	15.9384
17441031	16.1601
17441035	16.0443
17441049	15.7562
17441050	16.1601
17441051	14.798
17441055	14.8424
17441079	15.2315
17441081	15.0788
17441082	14.0025
17441087	14.6059
17441114	14.5985
17441117	14.2882
17441120	19.3251
17441121	11.5296
17441122	12.3645
17441127	12.9286
17441135	12.8842
17441139	12.8842
17441141	13.7167
17441144	13.399
17441145	13.5
17441152	13.7685
17441156	13.399
17441161	13.9581
17441169	13.9064
17441172	13.8079
17441173	13.8079
17441174	13.8079
17441180	14.0197
17441186	14.0222
17441197	13.9138
17441210	13.9951
17441213	14.2586
17441225	11.3202
17441245	10.5197
17441259	11.9655
17441262	7.05419
17441267	7.01724
17441270	7.09606
17441300	7.09852
17441316	7.11823
17441324	7.27833
17441369	7.57143
17441483	6.28818
17441503	6.35961
17441560	6.2931
17441818	6.75369
17441851	8.87192
17441952	4.21921
17441958	4.80542
17441960	4.5197
17441969	7.02463
17441970	4.87685
17441974	5.32266
17441978	4.76355
17441982	4.81527
17441985	6.63547
17442004	4.60099
17442030	4.73645
17442036	4.47783
17442080	4.39655
17442093	4.41872
17442100	4.31034
17442106	4.45813
17442133	4.48522
17442140	4.32512
17442142	4.39409
17442167	4.41626
17442174	4.02956
17442192	4.05419
17442195	4.00739
17442196	4.00739
17442238	4.0665
17442240	3.59852
17442249	3.59852
17442300	3.633
17442319	3.61576
17442322	3.61576
17442338	3.61576
17442356	3.633
17442359	3.13054
17442362	3.11576
17442396	2.00985
17442400	1.90887
17442438	1.8202
17442441	2.31773
17442450	2.17488
17442463	2.19951
17442469	2.30788
17442476	2.28325
17442480	2.28325
17442489	2.28325
17442495	2.28325
17442501	2.28325
17442510	2.43842
17442584	1.9803
17442587	2.04187
17442673	1.79803
17442677	1.81773
17442683	1.77833
17442694	1.80788
17442697	1.85961
17442709	1.89901
17442722	1.73645
17442805	1.74138
17442806	2.29557
17442808	3.00739
17442871	2.1798
17442886	1.97783
17442913	2.18473
17442926	2.24384
17442928	2.40148
17442934	1.54187
17442935	1.83005
17442947	2.23399
17442956	1.88177
17442958	2.29064
17442959	2.08867
17442988	2.22906
17442998	1.90887
17443005	1.9532
17443011	1.73399
17443051	1.52217
17443059	0.0541872
17443060	0.0246305
17443068	0
17443072	0.0738916
17443073	0
17443085	0
17443090	0
17443097	0.0369458
17443104	0
17443123	0
17443163	0.0738916
17443170	0
17443182	0.236453
17443195	0.110837
17443204	0.20936
17443209	0.29064
17443210	0.14532
17443212	0.14532
17443213	0.26601
17443216	0.00492611
17443236	0
17443237	0.157635
17443247	0.12069
17443249	0.12069
17443252	0.103448
17443254	0.12069
17443264	0.669951
17443265	0.00738916
17443266	0.0221675
17443267	0.421182
17443276	0.0147783
17443282	0.945813
17443288	0.679803
17443291	0.985222
17443303	0.82266
17443309	0.82266
17443324	0.948276
17443339	1.15271
17443346	0.0591133
17443354	0.0788177
17443358	0.0369458
17443364	0.125616
17443375	0
17443384	0.0689655
17443388	0
17443390	0
17443391	0.0517241
17443394	0
17443396	0
17443415	0.0517241
17443420	0.08867
17443422	0
17443424	0.00246305
17443465	0.251232
17443470	0.103448
17443473	0.14532
17443482	0.123153
17443489	0.0985222
17443495	0.339901
17443498	0.0812808
17443501	0.236453
17443510	0.0812808
17443512	0.0935961
17443513	0.251232
17443516	0.285714
17443520	0.0935961
17443526	0.091133
17443527	0.238916
17443528	0.0714286
17443533	0.421182
17443538	2.51478
17443539	2.14778
17443543	2.36453
17443545	2.47783
17443546	18.7167
17443552	18.8793
17443553	23.8818
17443571	24.2389
17443579	25.6059
17443588	25.6158
17443589	25.6626
17443605	25.5
17443614	24.298
17443617	24.2414
17443618	23.4655
17443630	23.569
17443637	23.6773
17443641	23.9015
17443648	24.0714
17443650	23.569
17443655	23.0172
17443658	23.0887
17443662	22.8621
17443663	23.0246
17443667	22.8079
17443668	22.2931
17443670	38.1626
17443671	32.8399
17443676	46.6502
17443679	44.8547
17443686	44.7956
17443692	45.1502
17443693	44.9729
17443700	45.0369
17443701	44.9138
17443702	44.9138
17443705	45.0345
17443712	44.3448
17443717	44.3448
17443718	44.3448
17443725	44.3448
17443732	46.8867
17443735	46.6502
17443747	46.7069
17443759	45.9778
17443766	45.9187
17443772	45.9187
17443774	47.0123
17443798	46.9557
17443814	47.0123
17443823	45.2759
17443833	46.4409
17443855	44.0271
17443856	44.0271
17443857	44.9409
17443866	44.8793
17443867	45.1897
17443878	45.1256
17443882	45.1256
17443883	45.4852
17443912	45.1182
17443969	45.1749
17443970	43.1355
17443976	43.3842
17443996	42.9655
17444000	42.9655
17444001	44.0911
17444009	44.1527
17444015	45.1059
17444044	46.1773
17444052	44.9852
17444054	44.9852
17444060	44.9852
17444065	44.9852
17444091	45.0493
17444092	43.8966
17444110	44.2291
17444119	34.7783
17444132	34.8251
17444134	32.9901
17444156	32.9901
17444158	32.9901
17444166	33.1823
17444178	33.0862
17444181	32.0813
17444183	32.0369
17444191	32.0837
17444195	32.8103
17444196	32.431
17444199	32.431
17444203	32.431
17444205	32.7635
17444206	32.197
17444216	41.7266
17444226	28.2857
17444235	31.4039
17444238	30.8498
17444241	30.7167
17444247	30.665
17444255	30.7291
17444263	30.665
17444267	30.665
17444268	32.6675
17444299	32.5369
17444300	32.0739
17444305	32.0739
17444309	32.1404
17444322	31.5049
17444324	31.5049
17444329	31.569
17444332	31.2488
17444340	31.4877
17444357	31.4236
17444358	31.4236
17444375	31.4877
17444380	30.3818
17444384	30.7044
17444390	25.9261
17444393	17.5911
17444405	18.7685
17444406	17.9113
17444415	18.0443
17444417	16.4113
17444430	23.899
17444431	21.3276
17444434	23.4852
17444448	22.8645
17444449	22.8645
17444455	22.8645
17444472	22.8645
17444473	22.931
17444482	22.931
17444483	22.6724
17444506	22.803
17444525	22.0049
17444555	29.0468
17444563	25.7069
17444594	25.3054
17444599	24.5148
17444607	25.3768
17444618	24.9778
17444628	24.9778
17444642	24.3473
17444647	24.0443
17444657	30.3202
17444675	27.4163
17444687	29.202
17444696	28.665
17444700	29.8645
17444707	28.633
17444709	28.8498
17444712	29.33
17444714	28.7143
17444739	29.7931
17444741	29.5493
17444744	29.5862
17444749	29.3276
17444753	31.8916
17444758	31.4483
17444763	32.8842
17444764	32.6921
17444768	32.6921
17444770	32.6921
17444780	34.9138
17444795	32.9877
17444798	33.0788
17444803	32.7143
17444806	34.1552
17444826	34.0591
17444829	35.7611
17444839	34.4828
17444843	35.9532
17444849	36.4581
17444855	36.2833
17444858	36.8596
17444861	36.7315
17444873	36.7315
17444884	36.7315
17444885	36.7315
17444888	36.7315
17444901	36.7315
17444909	36.8153
17444924	34.936
17444932	32.1823
17444961	27.9901
17445076	22.1453
17445223	21.4557
17445231	24.1601
17445235	23.6232
17445237	23.8448
17445245	23.4901
17445265	23.67
17445268	23.2833
17445273	23.3251
17445276	23.7759
17445295	23.7783
17445325	23.6207
17445348	24.8227
17445390	24.7882
17445392	24.6502
17445394	23.9409
17445402	23.8941
17445408	23.8498
17445411	23.9433
17445415	23.7537
17445425	23.9729
17445452	23.6626
17445461	22.9803
17445468	22.9138
17445481	20.9458
17445483	20.0345
17445484	21.0271
17445513	19.9187
17445516	20.5616
17445522	19.9236
17445524	20.4458
17445531	20.3448
17445533	22.0123
17445553	22.0394
17445559	22.0813
17445562	22.0813
17445571	22.0493
17445590	22.0837
17445603	21.9138
17445604	22.0271
17445615	22.1084
17445624	21.6108
17445625	21.7882
17445630	21.4433
17445631	21.3645
17445634	21.6946
17445636	21.3645
17445641	20.899
17445667	20.436
17445671	18.9754
17445677	19.0665
17445679	18.6995
17445687	18.7537
17445719	18.6847
17445720	18.6355
17445723	18.5517
17445740	18.5517
17445745	18.5517
17445755	18.5517
17445760	18.5517
17445762	18.6478
17445765	18.5887
17445780	18.6355
17445792	18.6108
17445794	18.6256
17445806	18.569
17445810	18.5517
17445821	18.5517
17445822	18.5862
17445828	18.5517
17445829	18.569
17445833	18.5517
17445839	18.569
17445841	18.7882
17445847	18.7291
17445851	19.2094
17445852	17.6847
17445857	17.7266
17445858	17.7906
17445864	17.8448
17445874	15.3079
17445877	15.564
17445893	15.0714
17445896	15.0714
17445904	15.165
17445908	15.0197
17445915	15.0222
17445920	15.0887
17445937	15.0911
17445938	15.1921
17445942	15.0542
17445943	15.3202
17445954	15.0961
17445959	15.0714
17445967	15.3719
17445980	15.0025
17445981	15.0394
17446001	15.1404
17446020	15.0025
17446023	14.9852
17446041	15.0443
17446042	15.0443
17446051	14.9852
17446055	14.9852
17446056	15.0443
17446061	15.702
17446062	15.3005
17446064	14.9606
17446074	16.2882
17446089	15.8719
17446094	15.8842
17446103	15.8374
17446138	15.8374
17446139	15.9261
17446142	15.8793
17446151	15.8596
17446164	15.8842
17446168	15.9433
17446174	15.8177
17446179	15.8177
17446182	15.8177
17446185	15.8177
17446193	15.9015
17446204	15.8177
17446211	15.8177
17446250	15.9704
17446256	15.5493
17446258	17.0739
17446259	21.4729
17446260	30.7143
17446290	30.3719
17446291	35.5862
17446292	35.0764
17446297	36.5296
17446304	35.9581
17446316	35.9409
17446322	34.9852
17446323	36.1355
17446326	35.6823
17446332	35.3867
17446338	35.3153
17446348	35.165
17446351	34.8424
17446355	34.7266
17446359	34.8473
17446367	34.7266
17446374	34.7857
17446378	35.0296
17446385	34.8448
17446386	34.7857
17446391	34.9064
17446396	34.7857
17446397	34.7857
17446404	34.8448
17446405	34.6675
17446409	34.6675
17446418	33.8202
17446419	33.7635
17446424	33.8842
17446427	32.8916
17446431	32.8916
17446432	32.7783
17446436	32.9581
17446448	32.8424
17446449	32.8424
17446462	32.8424
17446463	30.0591
17446477	30.0591
17446481	31.6429
17446482	18.202
17446493	18.2685
17446494	19.1158
17446498	18.3227
17446499	18.8054
17446500	18.5517
17446502	18.6034
17446508	18.9187
17446513	18.1059
17446514	17.6995
17446529	17.4409
17446531	24.3202
17446534	20.8867
17446536	22.2463
17446539	21.9212
17446540	21.1232
17446541	20.8571
17446546	20.2389
17446548	19.9655
17446554	19.8103
17446557	19.6059
17446569	20.0616
17446573	19.83
17446583	21.2709
17446608	21.8498
17446619	20.3744
17446622	20.5074
17446624	20.4803
17446627	20.4113
17446636	20.3695
17446641	20.8744
17446642	20.4113
17446645	20.7635
17446648	21.032
17446658	20.9015
17446663	20.8596
17446670	20.8596
17446683	20.8596
17446688	21.4581
17446704	22.0862
17446709	21.7389
17446711	21.8522
17446718	22.0961
17446719	21.5271
17446732	29.3916
17446735	22.564
17446745	25.0862
17446746	23.5764
17446747	23.5764
17446751	23.5764
17446756	23.5764
17446760	23.5764
17446767	23.5764
17446768	23.5764
17446780	23.5764
17446787	22.4975
17446793	29.17
17446813	21.5887
17446826	24.0517
17446828	22.8842
17446830	22.8842
17446833	21.8128
17446836	21.8793
17446838	21.0394
17446841	21.0394
17446868	20.0443
17446875	18.7635
17446894	18.4015
17446895	18.9704
17446897	17.2931
17446913	17.4852
17446917	17.0246
17446922	16.9951
17446924	16.9951
17446931	17.1897
17446942	15.7759
17446948	16.1379
17446952	15.9877
17446964	16.0099
17446969	16.0222
17446975	15.7882
17446979	15.4852
17446985	15.5
17446987	15.3768
17446996	17.5443
17447000	16.7833
17447002	17.4975
17447005	17.4335
17447007	17.665
17447008	17.3054
17447015	17.298
17447016	17.6724
17447018	17.5148
17447039	17.2143
17447041	17.2833
17447043	17.2611
17447046	17.266
17447053	17.2759
17447058	16.3867
17447067	16.8054
17447068	16.5985
17447091	16.569
17447092	16.6232
17447126	16.5443
17447127	20.1847
17447128	18.335
17447132	18.4064
17447146	19.4286
17447157	18.8645
17447158	19.0443
17447160	20.5443
17447180	20.0197
17447186	20.1921
17447189	20.5714
17447197	20.5271
17447199	20.5271
17447201	21.3645
17447202	20.33
17447210	22.1355
17447212	21.67
17447215	21.6281
17447222	22.1626
17447225	22.0074
17447236	21.9089
17447241	22.0616
17447249	22.0099
17447250	22.1059
17447252	22.0542
17447257	22.1059
17447273	21.4975
17447288	21.4507
17447294	16.5099
17447299	17.064
17447304	16.0665
17447309	16.0665
17447310	16.0665
17447319	19.2783
17447328	16.9606
17447329	18.0271
17447336	18.3719
17447355	19.5049
17447386	19.3448
17447388	19.6724
17447391	19.6108
17447439	19.5148
17447440	19.3941
17447445	19.3941
17447453	31.33
17447456	25.5246
17447458	26.1453
17447464	25.6207
17447473	25.8818
17447481	25.5616
17447482	31.2118
17447491	30.7365
17447516	30.7365
17447527	30.7365
17447529	30.7365
17447531	30.7365
17447539	30.7365
17447542	31.6773
17447554	38.1355
17447564	27.5197
17447565	30.3177
17447571	29.7167
17447580	29.7167
17447588	29.7167
17447589	29.7167
17447590	29.7167
17447779	29.8473
17447813	28.5813
17447814	29.6034
17447816	29.5419
17447823	29.0197
17447839	29.0813
17447843	27.8596
17447853	28.165
17447874	28.0394
17447875	28.5813
17447879	28.5246
17447889	28.936
17447894	24.6133
17447899	25.2192
17447925	25.1133
17447935	25.7094
17447943	23.0788
17447948	22.3892
17447952	22.3892
17447953	22.5542
17447954	21.9581
17447959	21.7562
17447972	25.4778
17447976	12.7833
17447978	13.6995
17448002	12.7931
17448003	12.564
17448006	18.9877
17448015	15.5197
17448019	15.2635
17448025	15.3547
17448037	15.1847
17448047	14.8054
17448054	15.0788
17448057	15.2241
17448061	14.5764
17448077	14.5764
17448084	15.5887
17448090	13.3374
17448096	13.1059
17448111	13.0813
17448124	13.2143
17448131	12.2241
17448135	12.3128
17448145	12.4089
17448150	13.3966
17448152	11.7635
17448158	14.7685
17448170	15.0246
17448180	15.7709
17448187	17.6995
17448193	17.9507
17448200	18.9532
17448209	18.4532
17448210	18.8621
17448211	19.3793
17448220	19.1724
17448231	19.9778
17448232	19.5123
17448233	19.697
17448234	19.5148
17448237	19.5197
17448246	19.2857
17448248	19.4015
17448253	19.1724
17448258	19.1158
17448274	19.1429
17448284	19.633
17448286	12.5345
17448308	12.335
17448315	11.3744
17448338	11.4089
17448345	11.1675
17448347	11.1502
17448351	11.1502
17448352	11.1502
17448363	11.197
17448378	10.7488
17448383	10.9113
17448394	10.8645
17448402	10.8645
17448407	10.8645
17448408	11.1108
17448413	11.1256
17448418	11.4828
17448435	11.3424
17448444	12.5
17448453	30.9039
17448483	28.4384
17448485	28.8251
17448486	28.4138
17448488	28.3498
17448503	28.4655
17448560	41.3448
17448646	37.9901
17448652	39.1601
17448667	38.7463
17448668	38.6847
17448677	38.7463
17448679	38.6847
17448683	38.6847
17448687	38.6847
17448698	38.6847
17448706	38.6847
17448710	40.165
17448853	40.3768
17448908	39.0542
17448926	41.0099
17448927	40.5714
17448930	40.3744
17448950	40.3744
17448956	38.4631
17448978	38.5197
17448983	37.0911
17448992	37.1527
17449000	35.1084
17449001	35.1576
17449011	33.532
17449012	33.532
17449014	33.7241
17449019	32.7685
17449046	33.2365
17449047	27.3892
17449051	27.2857
17449056	27.3079
17449060	27.1404
17449077	27.0271
17449082	25.9236
17449083	25.9064
17449084	26.0172
17449090	25.9064
17449098	26.2118
17449099	25.9901
17449103	26.0517
17449105	26.0345
17449118	26.1847
17449126	26.0369
17449149	26.1478
17449164	26.0025
17449165	26.5764
17449166	26.0025
17449171	26.0172
17449176	26.303
17449191	25.5222
17449193	26.2389
17449201	27.8571
17449203	27.4138
17449204	27.5813
17449207	27.5369
17449213	27.5369
17449216	27.5369
17449219	27.5369
17449222	26.0862
17449241	25.5197
17449251	25.2537
17449257	25.0246
17449259	25.0025
17449268	25.6921
17449276	24.7365
17449289	24.7808
17449332	25.8473
17449370	25.2562
17449375	25.7685
17449378	26.2808
17449394	25.7783
17449397	25.9557
17449404	26.3103
17449431	49.1281
17449516	46.4507
17449524	50.7931
17449531	50.3202
17449541	50.3719
17449543	50.2537
17449544	50.2537
17449550	50.3177
17449565	49.9926
17449568	49.9926
17449569	49.9926
17449573	49.9926
17449586	49.4384
17449592	49.3768
17449602	49.3768
17449616	49.3768
17449617	49.3768
17449632	49.3768
17449645	49.3768
17449647	49.3768
17449648	49.3768
17449652	49.3768
17449660	49.3768
17449663	49.3768
17449664	49.3768
17449665	49.3768
17449670	50.2438
17449674	45.2833
17449678	45.2833
17449681	45.2833
17449690	47.7808
17449691	46.9138
17449693	46.9778
17449721	46.9138
17449728	46.9138
17449744	47.1552
17449747	42.1256
17449754	42.1798
17449762	42.101
17449772	36.6133
17449778	35.6379
17449782	35.3227
17449788	35.2759
17449790	35.2315
17449795	33.9039
17449797	33.9433
17449798	33.8103
17449814	33.9852
17449828	32.5936
17449829	31.1552
17449830	31.1897
17449832	31.2241
17449833	30.0911
17449841	30.3005
17449844	30.3768
17449850	29.0148
17449853	29.2192
17449860	27.7931
17449861	27.7931
17449868	28.0271
17449889	24.4803
17449901	24.6897
17449902	24.4581
17449903	25.4557
17449916	25.1872
17449926	25.1478
17449958	25.436
17449959	25.1478
17449962	32.4557
17449985	33.6453
17449998	34.4064
17450001	34.0764
17450002	34.0049
17450014	34.6478
17450021	34.5025
17450025	34.436
17450027	34.2512
17450028	34.3867
17450033	34.0296
17450041	34.17
17450043	35.4384
17450046	35.1034
17450047	35.3842
17450051	35.1502
17450057	36.1502
17450063	36.1034
17450066	37.2118
17450076	36.968
17450077	36.968
17450078	37.0197
17450094	36.968
17450098	37.9212
17450104	36.1478
17450109	38.7512
17450119	38.335
17450120	38.335
17450122	38.4532
17450134	38.8522
17450142	38.8522
17450149	36.9655
17450159	37.0862
17450168	36.8522
17450171	36.9729
17450173	36.8522
17450176	36.9729
17450178	36.8522
17450183	36.8522
17450185	37.5616
17450190	34.5419
17450192	34.7931
17450193	36.8768
17450202	25.5887
17450220	26.3547
17450227	25.5862
17450229	25.4113
17450237	25.3547
17450244	26.2783
17450273	24.3103
17450277	24.3941
17450283	24.0813
17450285	23.9433
17450299	24.3966
17450306	24.2685
17450309	24.2882
17450311	24.3621
17450312	24.2685
17450319	24.2882
17450320	24.2685
17450328	24.4458
17450341	25.7562
17450367	25.7586
17450369	26.6798
17450375	27.0394
17450381	27.032
17450382	27.0099
17450384	27.4039
17450391	28.202
17450393	28.5493
17450397	31.2241
17450406	30.8842
17450415	31.1502
17450420	31.6773
17450427	31.4901
17450429	31.4901
17450433	31.4901
17450436	31.7414
17450439	31.4433
17450447	31.3571
17450448	31.4458
17450453	31.6749
17450458	34.0788
17450460	33.6798
17450468	34.133
17450482	33.9557
17450486	33.9901
17450490	33.9458
17450508	34.3695
17450510	31.9409
17450513	31.5616
17450519	30.7537
17450527	31.8719
17450535	28.7562
17450542	28.8571
17450546	28.4507
17450560	28.5123
17450567	28.4877
17450571	28.4877
17450592	28.4581
17450599	28.4581
17450600	28.069
17450626	27.5369
17450627	27.6773
17450640	27.6478
17450647	27.7094
17450653	28.1232
17450668	29.9877
17450672	29.3325
17450675	29.5148
17450692	29.7217
17450697	29.2931
17450701	28.5862
17450704	28.803
17450705	29.2414
17450710	29.1108
17450712	28.8596
17450719	28.8621
17450726	28.9163
17450748	28.032
17450754	27.6232
17450761	27.2463
17450766	27.2463
17450772	27.4557
17450783	27.4384
17450789	26.1084
17450794	26.8202
17450815	26.3103
17450826	26.4015
17450833	25.303
17450836	25.5
17450843	25.4507
17450849	25.7118
17450868	26.564
17450874	26.069
17450876	26.1527
17450877	26.2192
17450883	26.2167
17450895	26.697
17450897	26.4236
17450899	26.0862
17450911	26.2685
17450919	26.133
17451016	26.335
17451030	23.8941
17451172	23.9212
17451311	24.7241
17451416	24.6675
17451426	24.5813
17451427	24.6601
17451429	24.5443
17451435	24.6207
17451441	24.5222
17451445	24.4975
17451446	24.5222
17451452	24.4975
17451455	24.5813
17451457	24.5
17451471	24.5025
17451480	25.601
17451481	24.5542
17451483	24.9507
17451493	24.8916
17451499	24.8399
17451500	24.8645
17451517	25.17
17451518	25.0148
17451522	25.1232
17451525	25.7906
17451534	25.9507
17451540	25.8251
17451566	25.8966
17451581	25.798
17451583	25.9951
17451602	25.6946
17451617	24.6798
17451618	24.6995
17451625	24.601
17451630	24.6453
17451634	24.601
17451636	24.5419
17451640	24.5443
17451651	25.4409
17451654	24.7044
17451662	25.1601
17451663	25.3103
17451666	25.1059
17451667	26.4975
17451687	26.1256
17451694	26.2906
17451705	26.0764
17451714	27.7709
17451721	27.5246
17451724	27.5517
17451727	27.7414
17451731	27.5985
17451737	27.4261
17451739	27.4828
17451740	28.5369
17451745	28.3768
17451752	28.3867
17451754	28.4212
17451758	28.298
17451761	28.6182
17451771	28.2167
17451779	29.3128
17451789	29.1798
17451791	29.8251
17451794	29.7709
17451802	30.6626
17451805	35.4187
17451833	35.7438
17451841	35.6897
17451845	35.8571
17451846	35.064
17451847	36.4212
17451849	36.2118
17451856	36.1872
17451857	36.2365
17451861	36.1823
17451865	37.2488
17451868	36.9286
17451879	37.2759
17451885	36.9286
17451893	36.9803
17451904	37.8695
17451912	39.1182
17451919	38.8818
17451921	38.5074
17451924	38.4507
17451930	38.8054
17451937	38.4409
17451953	37.9187
17451954	36.2808
17451961	36.1453
17451963	36.2685
17451966	36.1429
17451970	35.9803
17451973	36.2143
17451977	34.5049
17451980	32.9458
17451982	32.5936
17451984	32.0764
17452001	32.17
17452020	32.7414
17452042	25.202
17452045	25.2685
17452048	24.8473
17452050	24.8473
17452052	26.0567
17452053	24.6478
17452055	24.7488
17452056	24.6872
17452058	24.7069
17452064	24.6872
17452079	24.6872
17452082	24.7291
17452086	24.7266
17452091	25.3522
17452094	24.8276
17452096	24.8399
17452097	25.1182
17452102	25.8325
17452124	25.569
17452125	26.0739
17452137	28.7488
17452142	29.431
17452153	32.532
17452157	33.0616
17452180	33.0074
17452321	32.7291
17452322	32.7291
17452391	32.8399
17452396	34.4704
17452398	33.8719
17452410	33.8719
17452411	33.8719
17452424	33.9335
17452425	32.6256
17452440	32.6256
17452444	33
17452471	32.8793
17452479	31.6995
17452486	31.7611
17452504	31.3202
17452509	31.3005
17452913	32.4409
17452930	25.3128
17453037	28.0468
17453044	26.3842
17453114	26.6823
17453144	26.4507
17453186	26.6256
17453188	21.8005
17453192	22.298
17453197	21.6921
17453213	21.1601
17453222	26.3571
17453265	26.3916
17453366	26.5123
17453440	27.3596
17453449	25.1921
17453452	26.0985
17453514	25.1576
17453546	25.2734
17453557	25.1527
17453859	25.1675
17453871	25.2143
17453879	28.0567
17453908	27.3399
17453911	28.8079
17453923	28.2882
17453937	28.3744
17453954	28.298
17453956	28.1182
17453957	28.1182
17453967	28.1182
17453970	28.1182
17453973	28.1182
17453980	28.1379
17454023	29.3695
17454057	25.2709
17454064	25.867
17454071	25.5788
17454077	25.5394
17454083	25.5394
17454116	25.6872
17454118	25.0961
17454122	25.1379
17454123	24.8251
17454136	24.8251
17454163	24.8251
17454165	25.1601
17454204	25.0049
17454212	25.2291
17454246	25.2094
17454248	25.5246
17454258	25.4778
17454259	25.7611
17454264	25.734
17454267	25.734
17454276	25.734
17454278	25.9409
17454289	26.0517
17454290	25.5123
17454299	26.4384
17454301	26.6601
17454305	26.7857
17454315	26.7808
17454318	26.5345
17454323	26.9655
17454329	26.7438
17454332	26.7709
17454359	26.8153
17454364	32.9803
17454372	30.0468
17454385	31.8966
17454387	31.0985
17454406	31.1995
17454408	30.9754
17454413	30.9754
17454428	31.032
17454438	30.8177
17454441	30.564
17454443	30.3054
17454444	30.3054
17454469	30.4458
17454472	29.3202
17454478	27.4729
17454484	27.7192
17454485	27.6946
17454503	27.8054
17454519	28.1626
17454544	27.9507
17454548	27.4163
17454549	27.4532
17454553	32.436
17454566	28.7044
17454572	28.9236
17454573	32.431
17454589	33.3103
17454611	38.0985
17454647	37.8251
17454652	32.2118
17454669	25.5616
17454672	25.3374
17454684	25.2734
17454687	27.1823
17454803	27.1404
17454806	27.2414
17454809	25.8424
17454812	26.7044
17454828	26.2512
17454830	26.2512
17454843	26.2512
17454849	26.2512
17454854	26.7044
17454857	25.798
17454858	28.0172
17454867	27.564
17454873	27.564
17454879	27.968
17454909	28.0936
17454910	25.1527
17454912	25.2118
17454913	24.9335
17454914	23.8793
17454918	23.8793
17454947	24.1256
17454953	19.3448
17454955	19.3448
17454981	18.5074
17454989	15.7167
17454993	15.7192
17454998	15.5394
17455018	15.2512
17455030	12.5074
17455043	12.5591
17455045	15.165
17455061	14.6256
17455062	14.7266
17455072	14.67
17455082	14.7315
17455083	14.6675
17455086	14.6084
17455087	14.6675
17455089	14.6675
17455097	15.6724
17455098	15.5542
17455100	15.5837
17455106	15.7956
17455112	15.7611
17455123	15.7611
17455130	15.7611
17455149	15.7611
17455155	15.8744
17455162	15.8374
17455174	15.2685
17455185	15.2685
17455201	17.0911
17455202	14.3695
17455203	15.3399
17455219	14.8547
17455238	14.7365
17455239	14.8227
17455245	14.7414
17455263	14.6995
17455264	14.6576
17455268	14.6601
17455296	14.8818
17455297	13.1576
17455304	13.2044
17455313	13.0197
17455317	13.0197
17455318	13.0197
17455329	13.0394
17455334	12.9409
17455341	12.9581
17455362	12.7167
17455370	12.7167
17455373	12.7167
17455378	12.7167
17455387	12.7167
17455388	12.7167
17455425	12.7167
17455428	13.0862
17455441	12.5246
17455446	12.6626
17455448	12.6281
17455459	12.8818
17455486	12.8621
17455490	12.8621
17455496	12.8621
17455503	12.8621
17455517	12.8621
17455537	12.8621
17455547	12.9015
17455551	12.7488
17455560	12.7488
17455563	12.7488
17455568	12.7488
17455582	10.702
17455607	11.0148
17455629	10.7266
17455647	10.7956
17455673	10.9409
17455674	10.5
17455675	10.5222
17455687	10.5222
17455689	10.4828
17455698	10.798
17455756	10.4877
17455758	10.8596
17455787	10.8374
17455791	10.8374
17455809	10.8374
17455816	10.8596
17455832	10.7759
17455841	10.7759
17455848	10.931
17455860	10.9089
17455865	10.9089
17455880	10.9089
17455896	10.9212
17455900	8.04433
17455902	7.90887
17455906	7.78571
17455927	7.76601
17455960	7.80788
17455972	8.23645
17455986	8.15271
17456007	8.14778
17456012	8.14778
17456054	8.29557
17456093	8.27586
17456103	8.367
17456112	8.34483
17456115	8.34483
17456116	8.59606
17456143	8.59606
17456149	8.43842
17456150	8.43842
17456160	8.43842
17456167	8.43842
17456170	8.45813
17456193	8.43842
17456218	8.34729
17456241	8.24877
17456242	8.40148
17456249	8.68966
17456251	8.44581
17456259	8.44581
17456266	8.81034
17456304	8.78818
17456323	8.78818
17456334	8.99015
17456352	8.96552
17456353	8.96552
17456356	8.96552
17456361	9.03941
17456379	9.03941
17456387	8.82266
17456397	8.82266
17456398	8.82266
17456419	9.16256
17456427	9.12315
17456466	8.3399
17456467	8.80049
17456486	8.76601
17456498	9.07635
17456514	5.67488
17456516	4.97537
17456522	5.83251
17456556	5.75369
17456623	6.75862
17456809	4.85222
17456816	5.33251
17457085	5.5665
17457104	5.17488
17457198	5.21182
17457252	6.9064
17457275	6.44828
17457407	6.42857
17457619	6.58374
17457701	6.46552
17457766	7.9532
17457921	5.29557
17457951	7.69951
17458002	6.51232
17458167	6.45074
17458229	6.61084
17458300	6.4064
17458406	7.64286
17458473	5.37192
17458494	5.30049
17458671	5.19704
17458774	5.45813
17458934	5.42365
17458941	10.431
17459075	8.97783
17459285	10.1158
17459435	9.7069
17459475	9.7069
17459644	9.7069
17459771	9.7069
17459790	9.37685
17459863	10.803
17459926	5.42118
17459999	5.42611
17460000	7.14039
17460055	5.37931
17460122	5.80296
17460157	5.57143
17460264	5.26847
17460368	4.89163
17460396	6.21182
17460472	5.22167
17460693	5.18719
17460775	5.22906
17460831	5.78325
17461208	4.67241
17461321	4.6601
17461327	4.9532
17461397	6.26355
17461576	5.59606
17461647	5.72906
17461765	5.64778
17461938	6.31034
17461939	5.02956
17461942	5.08621
17461946	4.92365
17462176	5.18473
17462179	4.9335
17462240	5.40148
17462453	6.36453
17462736	5.29064
17462748	5.3399
17462752	5.6133
17462772	6.18227
17463014	5.14778
17463035	5.25123
17463233	5.82759
17463323	5.14778
17463370	6.83251
17463402	5.17488
17463510	5.14286
17463574	5.58128
17463703	4.9532
17463802	5.64286
17463954	5.06158
17463966	5.06404
17463994	5.83005
17464154	5.57143
17464170	5.32266
17464243	5.24631
17464439	5.19458
17464448	5.15517
17464489	5.18227
17464502	5.83498
17464539	5.11823
17464674	5.23153
17464747	5.14778
17464872	5.18719
17464965	7.34975
17465021	8.87192
17465028	8.30049
17465096	9.17241
17465253	8.73892
17465287	8.73892
17465315	8.73892
17465381	11.9409
17465465	6.94335
17465472	7.29803
17465522	6.81773
17465581	8.44828
17465634	6.10591
17465660	6.26847
17465742	6.10345
17465778	6.62315
17465835	5.93103
17465851	5.92611
17465867	7.31281
17465875	14.1453
17465879	13.5936
17466063	13.867
17466253	13.5517
17466319	13.5764
17466458	13.5714
17466459	13.6453
17466475	14.1429
17466510	13.5296
17466527	14.5616
17466528	13.6478
17466685	14.665
17466708	13.5468
17466776	14.4384
17466899	13.5862
17466913	13.697
17466914	13.4778
17466987	13.4655
17467072	17.7537
17467228	17.8818
17467230	18.8227
17467251	18.6675
17467259	20.4655
17467279	20.8744
17467281	20.2882
17467289	20.6576
17467292	20.601
17467294	20.601
17467301	20.6576
17467305	20.4409
17467312	20.4409
17467314	20.4409
17467318	20.4409
17467321	21.399
17467353	19.1084
17467359	16.0837
17467360	15.9631
17467375	15.7167
17467380	15.8128
17467386	15.2586
17467391	16.4507
17467403	16.2931
17467417	16.7118
17467421	16.1502
17467430	15.5665
17467437	14.0813
17467447	14.0813
17467450	14.3966
17467460	14.6059
17467466	14.8005
17467469	14.8374
17467486	14.803
17467491	14.803
17467492	14.803
17467506	14.8374
17467517	14.7685
17467527	14.7685
17467533	18.5074
17467561	18.1626
17467565	17.5074
17467567	17.4631
17467571	17.0099
17467579	16.7488
17467592	16.2808
17467613	19.6626
17467794	19.1133
17467817	18.298
17468259	18.1798
17468319	16.4163
17468326	16.6872
17468332	16.4039
17468333	16.4039
17468335	16.4606
17468510	16.6872
17468655	16.1207
17468868	24.1749
17469002	18
17469003	19.6084
17469005	19.8005
17469021	19.6552
17469025	19.6552
17469029	19.6552
17469033	19.6552
17469034	19.2833
17469035	19.2192
17469038	19.2783
17469051	19.1478
17469058	19.0813
17469060	19.4236
17469088	18.0788
17469099	15.1108
17469101	20.2192
17469102	15.3596
17469118	17.1527
17469119	16.7118
17469131	17
17469137	16.8744
17469138	16.8103
17469146	16.7463
17469152	16.6847
17469159	16.6847
17469180	16.33
17469304	27.7143
17469308	21.6576
17469312	19.4852
17469555	19.3079
17469568	19.9828
17469872	19.2709
17469873	19.2931
17469963	23.3892
17470108	22.0493
17470110	22.367
17470117	22.234
17470153	22.3768
17470159	22.3202
17470162	22.5
17470183	22.5764
17470190	22.7118
17470468	23.3227
17470476	26.6601
17470504	26.0074
17470508	27.3276
17470510	27.197
17470511	27.197
17470521	27.197
17470523	27.197
17470525	27.197
17470540	27.5591
17470550	25.5665
17470585	25.3966
17470612	23.4286
17470617	22.7808
17470621	24.0172
17470648	23.7857
17470655	23.7857
17470660	24.3054
17470670	25.399
17470685	25.6034
17470689	25.5468
17470695	25.5468
17470698	25.7562
17470699	25.6897
17470703	25.6355
17470709	26.0074
17470744	27.4754
17470762	21.2512
17470822	21.4113
17470824	22.2094
17470830	21.9754
17470836	21.8842
17470841	21.8842
17470846	21.9384
17470852	21.8842
17470859	21.8842
17470866	30.032
17470871	25.5591
17470877	28.2488
17470884	27.7167
17470885	27.7167
17470893	27.7167
17470907	27.7167
17470909	27.7167
17470911	29.2833
17470936	29.1059
17470939	29.6232
17470941	29.5591
17470943	29.5591
17470945	29.5591
17470949	29.5591
17470957	29.5591
17470958	29.9089
17471033	29.9089
17471036	28.2217
17471039	35.165
17471055	25.0271
17471061	27.0936
17471063	25.7808
17471065	25.7808
17471069	25.7808
17471074	25.7808
17471076	25.7808
17471084	25.7808
17471100	25.7808
17471101	25.7808
17471153	26.1305
17471276	31.867
17471392	25.7709
17471419	26.0493
17471430	28.5862
17471431	28.3153
17471435	28.2586
17471442	28.2586
17471446	28.2586
17471467	28.2586
17471496	28.5616
17471513	26.4631
17471514	26.4631
17471519	26.4631
17471523	26.4631
17471534	26.4631
17471541	26.9729
17471544	26.9286
17471556	27.3276
17471572	27.2833
17471575	28.4803
17471584	27.5911
17471585	27.5911
17471588	28.0567
17471589	28.1232
17471613	28.064
17471617	28.064
17471622	28.064
17471623	28.064
17471646	29.7291
17471656	20.3498
17471668	20.5936
17471676	21.8251
17471690	20.436
17471701	20.83
17471708	20.5074
17471724	20.803
17471730	20.0887
17471765	21.0961
17471766	19.4163
17471772	20.67
17471778	25.8966
17471805	26.3892
17471815	26.2709
17471829	26.2709
17471832	26.2709
17471837	26.2709
17471838	26.2709
17471845	26.2709
17471847	26.2709
17471851	26.2709
17471866	26.2709
17471867	26.2709
17471869	26.2709
17471874	26.3202
17471875	25.9286
17471882	25.8793
17471892	25.8793
17471898	25.1281
17471905	25.1281
17471910	32.064
17471912	24.9483
17471914	27.931
17471932	27.2931
17471940	27.2931
17471941	27.2931
17471946	27.3522
17471948	27.1355
17471953	27.1355
17471959	27.1355
17471966	27.1355
17471980	27.1355
17471982	27.1355
17471989	27.1355
17472006	27.1355
17472012	27.1355
17472014	31.165
17472030	21.8079
17472074	22.9729
17472092	22.5296
17472096	22.0443
17472114	22.0369
17472115	21.8719
17472120	21.6946
17472124	21.6453
17472134	21.601
17472145	21.601
17472155	20.9286
17472195	21.0123
17472196	19.0074
17472203	19.0443
17472214	18.6749
17472220	18.7044
17472228	18.5123
17472236	19.0296
17472245	19
17472251	19
17472256	19
17472260	19
17472261	19
17472283	19
17472290	19
17472298	19
17472308	19
17472342	19
17472345	19
17472359	19
17472365	19
17472375	19.0172
17472394	19
17472406	19
17472409	19.0172
17472414	19
17472415	19.2635
17472447	19.2463
17472450	19.2291
17472452	19.2118
17472459	19.1946
17472460	19.1773
17472464	19.1601
17472477	14.5961
17472488	14.5739
17472496	14.2833
17472504	14.2833
17472510	14.2463
17472525	14.2291
17472535	14.2291
17472545	14.2291
17472573	14.2389
17472593	14.2537
17472610	15.0345
17472617	15.0714
17472623	15.6108
17472629	15.4483
17472630	15.4483
17472647	15.4483
17472652	15.4483
17472673	15.4852
17472686	19.697
17472708	18.4877
17472712	19.1133
17472713	18.5197
17472727	18.4754
17472743	19.3276
17472761	19.2365
17472767	20.3892
17472785	20.4113
17472799	20.3547
17472800	20.3547
17472803	21.0345
17472814	20.8793
17472818	21.8768
17472883	19.8325
17472886	19.9163
17472895	19.8966
17472905	23.3571
17472918	16.6847
17472919	17.4655
17472923	16.6872
17472924	16.6207
17472927	16.601
17472933	17.633
17473025	15.6995
17473163	15.0862
17473175	15
17473188	14.7512
17473233	15.1921
17473257	14.3621
17473347	14.1675
17473379	14.2857
17473397	14.8177
17473402	14.8202
17473425	14.7635
17473428	15.2118
17473457	15.1232
17473471	15.5197
17473476	15.4089
17473483	15.4089
17473487	15.4212
17473498	15.4089
17473510	19.4286
17473512	17.1773
17473514	18.7611
17473519	18.6207
17473525	19.3867
17473550	19.2094
17473553	19.5788
17473554	19.5148
17473558	19.7438
17473567	19.7389
17473570	30.4236
17473583	24.697
17473618	28.4261
17473627	27.2635
17473630	27.2635
17473631	27.2635
17473634	27.2635
17473654	27.2635
17473663	27.2635
17473673	27.2635
17473674	27.2635
17473679	27.2635
17473707	27.2635
17473709	27.2635
17473710	27.2635
17473714	27.2709
17473717	27.2635
17473748	33.5887
17473779	21.0296
17473782	22.5443
17473787	21.1527
17473791	21.1527
17473798	21.1527
17473800	21.1527
17473809	21.1527
17473819	21.1527
17473823	21.1527
17473836	25.2389
17473865	16.9926
17473871	17.6798
17473873	17.0074
17473881	16.9409
17473884	17.0222
17474093	17.9778
17474197	15.1897
17474213	14.9458
17474223	15.633
17474348	14.8892
17474354	17.3054
17474364	15.6995
17474422	16.0246
17474656	15.7291
17474713	16.4532
17474751	14.9138
17474989	20.4655
17475017	20.3867
17475059	22.7463
17475061	22.7217
17475128	22.7562
17475132	17.9458
17475136	18.3547
17475160	17.6897
17475168	18.4261
17475194	18.431
17475198	17.9581
17475218	17.8571
17475219	17.3547
17475223	17.3547
17475224	17.3547
17475231	17.4606
17475234	16.5788
17475262	16.6281
17475265	16.9335
17475269	14.4754
17475281	16.4064
17475311	16.5961
17475319	18.8079
17475324	19.0542
17475463	18.9089
17475464	18.3399
17475474	18.3399
17475475	18.3399
17475482	18.3399
17475521	18.3399
17475537	18.9507
17475562	16.1158
17475577	16.1921
17475610	14.2956
17475611	12.3768
17475614	12.1034
17475635	11.8448
17475643	11.9631
17475644	11.9236
17475653	12.17
17475680	12.1281
17475694	12.1921
17475713	19.8005
17475728	14.4778
17475733	16.165
17475736	15.468
17475741	15.468
17475742	15.468
17475756	15.468
17475800	15.8818
17475801	13.9261
17475819	13.7044
17475823	13.0788
17475828	13.0788
17475834	13.5493
17475844	13.1133
17475850	12.8941
17475854	12.8645
17475891	13.3842
17475893	13.202
17475899	13.101
17475904	13.6724
17475911	13.5788
17475924	14.1379
17475938	13.1946
17475946	13.9901
17475958	13.665
17476011	11.9729
17476020	11.9975
17476035	15.0985
17476045	9.6133
17476077	10.2167
17476086	9.58621
17476087	9.58867
17476089	9.58128
17476106	9.91626
17476107	9.31773
17476109	9.65271
17476117	9.31773
17476123	9.31773
17476124	15.3522
17476125	12.3966
17476133	17.931
17476153	17.2783
17476154	18.9975
17476174	18.867
17476177	18.867
17476184	18.867
17476185	18.867
17476192	18.867
17476200	18.9335
17476207	18.4581
17476209	18.4581
17476212	18.4581
17476215	18.4581
17476218	18.4581
17476222	18.4581
17476230	18.4581
17476258	20.6232
17476265	8.2069
17476284	8.42857
17476287	11.3892
17476288	9.39409
17476289	10.2438
17476294	9.71921
17476313	9.71921
17476316	9.71921
17476325	11.2635
17476542	7.58867
17476566	8.42118
17476683	7.48276
17476750	8.66256
17476875	7.47537
17477122	7.5197
17477137	10.6872
17477220	9.44581
17477226	9.18719
17477228	8.93103
17477229	8.71182
17477238	8.60837
17477262	8.78079
17477319	9.31527
17477351	7.73153
17477353	7.85961
17477362	7.43103
17477382	7.67488
17477409	7.64778
17477417	7.68719
17477421	7.99015
17477427	9.97291
17477437	7.99507
17477439	8.47044
17477463	8.39655
17477474	8.36453
17477481	8.53202
17477486	8.39409
17477489	8.51724
17477521	15.6404
17477527	13.3719
17477529	16.0616
17477554	15.5443
17477559	16.3153
17477560	16.2488
17477573	16.2488
17477602	16.2488
17477612	16.2488
17477620	16.2488
17477625	16.2488
17477631	16.2488
17477633	16.2488
17477634	26.9581
17477638	17.2833
17477646	18.0764
17477647	17.1379
17477651	16.8424
17477667	17.6059
17477674	32.8128
17477691	30.1724
17477692	30.3842
17477717	30.0985
17477719	29.7906
17477740	29.5049
17477762	28.9655
17477765	28.8325
17477778	28.6429
17477781	28.6429
17477782	28.6429
17477783	28.6429
17477792	28.6429
17477799	28.6429
17477802	28.6429
17477803	28.6429
17477809	28.6429
17477812	28.6429
17477819	28.7635
17477832	28.7635
17477834	27.7094
17477836	28.9877
17477900	24.2956
17477901	25.1108
17477904	24.7488
17477912	24.6305
17477916	24.6305
17477923	24.6305
17477932	24.6305
17477941	24.6305
17477943	24.6305
17477949	24.6305
17477950	24.9926
17477962	24.931
17477982	24.931
17477996	25.1207
17478016	25.0567
17478018	25.1158
17478075	25.5074
17478089	23.9113
17478128	7.37685
17478295	9.31773
17478645	6.52956
17478690	6.61823
17478815	7.23399
17478900	6.46798
17479086	6.51724
17479244	10.5493
17479382	10.4901
17479402	13.3645
17479417	13.1478
17479418	13.0985
17479422	13.1576
17479434	13.1576
17479453	13.33
17479481	13.6946
17479483	11.7438
17479487	11.5985
17479494	10.8374
17479495	10.8374
17479497	10.8374
17479510	10.8374
17479511	11.032
17479524	11.5542
17479530	11.6946
17479534	11.6552
17479535	12.1502
17479546	12.1527
17479552	11.6305
17479556	11.2537
17479562	11.2906
17479565	11.1207
17479579	11.4433
17479584	10.7414
17479587	11.0222
17479590	11.5246
17479617	11.6946
17479630	11.8744
17479645	11.8719
17479657	11.7241
17479658	11.7241
17479662	11.8202
17479681	11.7241
17479682	11.7537
17479781	15.6823
17479799	10.5493
17479986	11.5616
17479995	9.99754
17479999	9.94335
17480004	10
17480013	10.1453
17480016	9.47291
17480022	9.47291
17480023	9.47291
17480029	9.51724
17480036	10.2586
17480054	5.81034
17480055	6
17480060	5.55419
17480078	7.74384
17480089	4.83251
17480095	5.34975
17480103	5.19951
17480105	5.1133
17480108	5.57143
17480109	5.45813
17480116	5.59606
17480156	5.53941
17480163	7.10099
17480194	6.97783
17480200	7.31281
17480202	7.63054
17480211	7.5
17480213	7.50246
17480218	7.46305
17480221	7.46305
17480223	7.98276
17480234	7.9532
17480251	7.79064
17480252	6.97044
17480268	6.65517
17480271	6.55911
17480294	6.55911
17480306	6.52463
17480320	6.52463
17480321	6.52463
17480325	9.23892
17480326	5.9532
17480327	5.9532
17480340	5.9532
17480353	6.1601
17480392	6.19458
17480394	6.0197
17480399	6.22167
17480402	6.31527
17480405	6.23892
17480411	6.23892
17480412	6.27586
17480422	7.47044
17480424	4.45813
17480432	4.69212
17480464	4.58867
17480472	4.28818
17480477	4.05665
17480485	4.2734
17480494	4.25369
17480511	4.2734
17480515	4.23399
17480517	4.5468
17480531	4.52463
17480532	4.52463
17480555	4.52463
17480559	4.6798
17480584	4.62808
17480592	4.62808
17480598	4.62808
17480606	4.62808
17480611	4.75862
17480612	4.0468
17480617	3.91626
17480618	4.28325
17480629	4.22167
17480630	4.3867
17480633	4.38916
17480642	6.03695
17480644	5.31773
17480646	5.53448
17480650	5.62315
17480659	5.58128
17480664	5.58128
17480668	5.65025
17480669	5.60591
17480670	5.633
17480679	6.53941
17480751	3.76108
17480870	5.12562
17480871	5.49754
17480889	5.61576
17480905	5.76355
17480919	6.19951
17480959	6.07635
17480969	6.55911
17480985	6.56158
17480995	6.39655
17480999	6.39655
17481001	6.43103
17481003	6.36207
17481008	6.39409
17481040	6.09113
17481042	6.09113
17481048	6.09113
17481053	6.09113
17481062	6.09113
17481065	6.09113
17481066	6.09113
17481070	6.83005
17481071	4.58374
17481073	4.94828
17481077	4.64286
17481079	4.64286
17481082	5.21921
17481134	4.99015
17481149	5.36207
17481154	5.71675
17481169	4.87438
17481174	5.54926
17481178	4.04926
17481182	4.31281
17481211	4.39409
17481219	3.64286
17481232	4.14039
17481253	3.11823
17481256	3.24384
17481261	3.35961
17481313	3.29803
17481316	3.26847
17481317	3.26847
17481322	3.26847
17481328	3.26847
17481342	3.26847
17481355	3.26847
17481361	3.26847
17481371	3.46552
17481401	2.98276
17481413	3.49507
17481419	3.92611
17481456	3.77833
17481459	3.77833
17481460	3.89655
17481479	4.28079
17481504	6.77094
17481506	5.47783
17481514	6.89409
17481517	6.2931
17481519	6.2931
17481520	6.5665
17481639	7.50493
17481640	4.85961
17481806	4.72906
17481873	6.09606
17481882	8.59852
17481888	6.64286
17481889	6.65271
17481893	7.34729
17481899	7.10345
17481938	7.43842
17481944	7.50739
17481954	6.41872
17481986	6.26355
17482009	6.14039
17482016	9.21675
17482037	5.84975
17482041	7.64532
17482048	7.14039
17482059	7.08374
17482061	7.25123
17482074	6.91133
17482084	7.21429
17482102	6.47783
17482104	6.32512
17482105	8.54926
17482106	5.10591
17482107	5.78325
17482120	4.98276
17482142	4.98276
17482148	5.35468
17482165	7.89409
17482218	14.8325
17482245	15.8424
17482261	15.5567
17482265	15.5567
17482268	16.5739
17482274	16.5172
17482289	17.5197
17482342	19.4852
17482348	21.2438
17482349	21.0542
17482351	21.0542
17482356	21.0542
17482362	21.0542
17482363	21.0542
17482382	21.0542
17482392	21.0542
17482394	21.0542
17482395	21.0542
17482399	21.0542
17482415	21.1207
17482417	20.0911
17482418	20.0911
17482427	20.0911
17482443	20.0911
17482457	20.0911
17482462	26.7094
17482477	9.77586
17482480	12.032
17482482	10.3079
17482483	10.3079
17482492	10.7167
17482512	10.6502
17482520	10.6502
17482522	10.6502
17482526	10.8424
17482560	13.101
17482803	8.00985
17482807	6.8202
17482816	6.45074
17482818	6.33251
17482822	6.12069
17482824	6.12069
17482831	6.12069
17482834	8.57635
17482837	5.14778
17483036	12.0936
17483321	11.6059
17483329	12.1847
17483340	12.1182
17483343	12.1182
17483348	12.5961
17483366	12.5961
17483373	12.2857
17483375	12.3522
17483377	12.032
17483385	12.032
17483394	12.032
17483405	12.3276
17483410	6.99754
17483426	5.94581
17483431	3.1133
17483439	3.0665
17483446	2.40148
17483452	2.51232
17483467	2.96305
17483474	0.600985
17483484	0.763547
17483485	0.369458
17483488	0.44335
17483490	0.509852
17483491	0.147783
17483492	0.105911
17483494	0.108374
17483495	0.0665025
17483498	0.0172414
17483504	0.0270936
17483518	6.14039
17483538	5.75123
17483540	6.14532
17483541	6.56158
17483544	8.42857
17483552	7.69458
17483553	8.12808
17483555	8.24384
17483559	8.54187
17483567	8.46552
17483571	9.40887
17483587	9.33251
17483620	9.3202
17483636	9.22414
17483646	9.30542
17483647	9.08867
17483780	9.62808
17483786	6.55911
17483809	6.367
17483849	6.28571
17483938	6.50493
17483996	5.93596
17484145	5.91379
17484146	6.06158
17484151	6.06897
17484165	5.87685
17484184	5.89409
17484288	5.92365
17484387	5.8399
17484501	6.26355
17484502	14.1626
17484780	14.5222
17484818	15.3916
17484819	15.33
17484883	15.2463
17484886	15.2463
17484888	15.3103
17484905	17.5172
17484963	17.4286
17484997	16.9926
17485101	16.9483
17485156	16.9852
17485352	18.7734
17485514	18.2438
17485521	18.766
17485523	18.3941
17485529	18.4507
17485556	18.4113
17485561	17.7241
17485581	17.9089
17485588	17.367
17485602	17.2414
17485603	16.9557
17485612	16.8818
17485617	16.7143
17485627	16.6773
17485640	17.6379
17485655	17.5369
17485663	17.3793
17485664	17.0567
17485683	17.0049
17485701	16.9532
17485704	17.0739
17485739	16.9975
17485740	16.9655
17485748	17.1847
17485754	17.0985
17485762	17.0517
17485767	17.2857
17485775	17.1897
17485776	17.7833
17485787	17.6429
17485797	17.4212
17485806	17.3325
17485808	17.4581
17485812	18.1527
17485843	17.9458
17485854	17.9384
17485858	17.8768
17485897	18.4113
17485924	17.9286
17485925	17.3547
17485930	17.2709
17485934	16.4754
17485935	16.165
17485940	16.2882
17485950	15.0714
17485955	15.6995
17485958	15.3571
17485972	15.4951
17486011	15.5099
17486013	15.202
17486022	15.133
17486050	15.064
17486058	15.165
17486074	15.4852
17486089	16.5222
17486130	16.032
17486132	16.1429
17486202	16.367
17486685	18.1552
17486831	17.6798
17486836	17.564
17486838	17.3892
17486846	17.436
17486852	16.8276
17486861	18.5542
17486871	18.1084
17486879	18.0714
17486906	18.0468
17486926	16.2611
17486951	16.1773
17486956	15.8128
17486957	15.734
17486960	15.7044
17486978	15.6749
17487020	15.6453
17487026	15.6158
17487039	15.5862
17487044	15.5567
17487050	15.6133
17487073	15.5665
17487080	15.569
17487092	16.5074
17487126	17.2217
17487149	17.1946
17487152	17.899
17487163	18.2315
17487170	18.5197
17487174	18.9483
17487177	18.8424
17487178	19
17487184	18.8547
17487189	20.9803
17487202	20.532
17487210	20.3941
17487212	20.7586
17487222	20.4704
17487224	20.6133
17487251	20.601
17487261	19.8227
17487267	18.5567
17487269	18.3522
17487287	17.6897
17487309	17.2315
17487314	17.2069
17487322	16.4335
17487343	17.6921
17487358	17.3005
17487396	18.5985
17487405	18.9704
17487407	18.7685
17487411	18.6429
17487421	18.7143
17487440	18.6946
17487445	20.4433
17487459	20.1355
17487474	19.9015
17487476	20.2044
17487483	21.298
17487642	18.0961
17487797	18.0246
17487829	17.6084
17487963	18.6847
17488119	18.0296
17488288	17.8966
17488290	17.8251
17488398	17.6527
17488433	17.6404
17488436	18.0616
17488443	16.968
17488447	16.9507
17488452	26.4729
17488454	25.3202
17488491	26.936
17488495	26.0911
17488504	27.1453
17488542	26.931
17488545	27.2414
17488550	27.0936
17488551	26.3892
17488554	28.0123
17488582	27.2192
17488589	27.6921
17488590	28.0517
17488604	27.3842
17488606	26.4729
17488611	26.266
17488621	25.8202
17488627	25.5517
17488635	25.3645
17488646	25.1502
17488648	25.101
17488663	24.8596
17488664	24.7438
17488668	24.6182
17488864	25.0542
17488884	17.8916
17488888	17.0714
17488892	15.9951
17488898	15.9433
17488908	15.8916
17488913	15.8399
17488922	15.7882
17488925	15.7365
17488935	15.6847
17488936	15.633
17488943	15.5813
17488945	18.2956
17488988	18.1305
17488998	23.5739
17489017	27.367
17489118	26.9113
17489121	26.7266
17489123	26.5419
17489128	26.3645
17489138	26.3103
17489139	26.6404
17489143	26.2069
17489145	26.4483
17489156	25.8842
17489162	25.3744
17489165	25.2118
17489166	25.0493
17489175	24.8867
17489176	24.7315
17489181	24.6355
17489184	23.899
17489186	23.0591
17489199	22.9113
17489200	23.3867
17489221	23.7044
17489324	26.766
17489359	18.3227
17489364	18.6823
17489372	17.8818
17489377	17.7118
17489381	17.5419
17489383	17.3719
17489390	17.3005
17489419	21.867
17489422	18.665
17489424	20.1601
17489436	19.5936
17489440	19.4064
17489443	21.5443
17489536	20.6429
17489557	19.9532
17489580	20.2734
17489597	19.7882
17489614	19.6749
17489622	19.6921
17489641	19.5961
17489644	18.0764
17489645	17.9138
17489652	17.8424
17489801	17.9286
17489828	15.7734
17489829	13.2956
17489837	13.1626
17489855	12.5074
17489867	12.4778
17489891	12.4581
17489895	12.2315
17489922	12.202
17489925	12.1724
17489932	12.1429
17489939	12.1133
17489940	12.0837
17489946	12.0542
17489950	12.0246
17489957	11.9951
17489964	12.3941
17489985	12.6108
17489990	12.5345
17489995	13.101
17490027	12.8818
17490032	12.8892
17490034	13.4483
17490048	13.9039
17490050	15.6749
17490051	15.6158
17490062	16.5985
17490066	17.0837
17490083	16.8941
17490085	16.7833
17490098	16.7094
17490103	16.5616
17490104	16.4507
17490106	16.3399
17490111	15.9212
17490117	15.7833
17490122	15.6576
17490124	15.4852
17490141	15.3473
17490145	15.766
17490170	15.8103
17490201	15.5837
17490210	14.8498
17490211	14.1552
17490213	13.6872
17490233	15.0665
17490252	12.1872
17490255	12.5345
17490256	12.2685
17490262	12.2389
17490266	12.1059
17490271	12.0665
17490273	11.968
17490278	11.9089
17490300	11.8498
17490301	11.7906
17490306	11.7315
17490311	11.6724
17490313	11.6133
17490326	11.5616
17490339	11.6355
17490343	11.3695
17490353	11.4138
17490354	10.899
17490369	12.6429
17490370	12.2956
17490371	12.734
17490387	12.8424
17490397	12.7266
17490402	12.6379
17490417	13.7069
17490433	13.6847
17490445	13.7586
17490446	13.3966
17490447	13.2833
17490465	12.9729
17490469	12.8325
17490485	12.7734
17490507	12.9483
17490508	11.4138
17490525	11.298
17490536	12.0369
17490598	11.9704
17490603	12.5567
17490628	13.431
17490677	13.303
17490679	13.5271
17490683	13.4113
17490697	13.3227
17490714	13.234
17490721	13.6232
17490724	13.5099
17490730	14.5911
17490734	12.9286
17490740	14.3818
17490753	13.8473
17490755	13.8054
17490756	15.4778
17490774	14.8768
17490831	17.431
17490872	15.3695
17490873	15.8448
17490888	15.4187
17490892	15.4015
17490893	15.2167
17490899	15.0985
17490903	14.9926
17490910	15.5222
17491004	19.9951
17491047	16.9926
17491051	18.5542
17491052	17.5049
17491065	17.8054
17491076	17.5714
17491077	17.4015
17491090	17.2315
17491092	17.069
17491105	16.9606
17491111	16.1626
17491113	16
17491115	17.3768
17491135	21.9951
17491159	17.0764
17491160	17.3424
17491173	16.8177
17491190	17.6798
17491195	17.5148
17491196	17.3892
17491202	17.2635
17491222	17.1379
17491229	17.0123
17491239	18.2611
17491250	17.9803
17491252	18.2241
17491261	18.6034
17491276	18.7956
17491291	18.2192
17491341	17.9778
17491343	16.9951
17491351	16.8177
17491361	16.7709
17491375	15.468
17491383	13.9384
17491386	13.0369
17491390	13.165
17491412	12.8744
17491414	12.7808
17491426	12.697
17491446	14.0172
17491496	13.9384
17491500	13.0074
17491507	13.2685
17491508	11.7167
17491509	12.4286
17491520	16.67
17491532	16.2217
17491536	16.7118
17491543	15.5
17491544	15.3103
17491549	16.3645
17491555	19.4606
17491583	19.0862
17491593	21.234
17491602	23.1133
17491731	23.5985
17491735	23.0123
17491738	23.7833
17491741	23.1158
17491746	22.4951
17491750	22.0493
17491773	21.5887
17491784	20.8153
17491803	20.2635
17491806	16.8227
17491813	16.4606
17491814	15.3005
17491816	14.7094
17491821	13.7734
17491822	13.4778
17491823	13.1946
17491855	13.3547
17491865	12.9458
17491866	13.7783
17491885	12.1429
17491890	11.0419
17491893	10.7512
17491896	10.5985
17491898	10.3153
17491902	10.2167
17491909	10.234
17491967	9.1798
17492021	5.35961
17492075	5.69458
17492241	4.80788
17492259	4.91133
17492266	4.72414
17492272	4.77094
17492275	4.67488
17492302	4.67488
17492336	8.40394
17492337	5.22906
17492348	5.39901
17492355	5.12069
17492377	5.33005
17492380	4.83498
17492382	7.25369
17492395	5.91379
17492401	7.24631
17492408	6.95074
17492428	6.95074
17492429	6.95074
17492442	7.09852
17492452	6.87685
17492463	7.63547
17492471	7.99015
17492480	8.77094
17492498	8.6798
17492514	8.96059
17492520	9.35468
17492531	9.30296
17492545	9.30296
17492548	9.43596
17492562	9.38177
17492573	9.55419
17492588	11.1724
17492601	6.08621
17492602	6.01724
17492606	5.29064
17492607	5.47537
17492676	5.89409
17492981	4.78325
17492982	5.57143
17492996	5.73892
17493019	4.04926
17493051	6.40394
17493057	5.49507
17493062	5.70443
17493063	5.64286
17493067	5.57635
17493068	5.57635
17493127	7.95074
17493128	4.19951
17493140	7.58621
17493171	6.85961
17493174	6.56404
17493198	7.867
17493235	7.77094
17493245	7.53941
17493265	7.34975
17493271	8.13547
17493283	8.08621
17493303	8.02956
17493305	9.05665
17493410	15.0542
17493500	11.6034
17493515	12.0493
17493517	11.5961
17493527	11.4655
17493531	11.4655
17493537	11.4655
17493543	11.4655
17493549	11.5862
17493561	11.5246
17493597	11.7167
17493598	9.65025
17493625	9.48768
17493626	3.07143
17493631	3.17488
17493639	2.62315
17493661	2.56897
17493687	2.47783
17493694	2.47044
17493698	2.44089
17493700	2.44089
17493706	2.47783
17493721	2.7266
17493750	2.61084
17493803	2.67241
17493808	2.65764
17493819	2.65764
17493835	2.65764
17493857	2.65764
17493869	2.65764
17493871	4.38424
17493888	4.11823
17493894	5.02463
17493898	4.96552
17493907	5.31034
17493910	5.2931
17493913	5.71429
17493946	5.67241
17493949	5.67241
17493950	5.67241
17493952	5.67241
17493964	5.98276
17493974	5.89409
17493980	5.89409
17493985	5.89409
17493994	5.89409
17494015	5.89409
17494017	5.89409
17494021	5.99261
17494029	5.96798
17494036	5.96798
17494043	5.96798
17494053	5.96798
17494063	5.96798
17494066	6.01724
17494089	5.89409
17494126	5.9532
17494130	4.96552
17494145	4.96552
17494165	4.96552
17494167	4.96552
17494181	4.96552
17494199	4.96552
17494201	4.96552
17494210	5.01724
17494219	5
17494223	5
17494243	5
17494251	5.58621
17494277	5.5197
17494281	5.82512
17494290	5.94089
17494297	5.90887
17494304	5.90887
17494314	5.90887
17494320	5.90887
17494322	5.63054
17494410	5.69704
17494414	5.20936
17494416	5.26847
17494425	4.96552
17494435	4.96552
17494471	4.96552
17494474	5.10345
17494482	5.08621
17494492	5.08621
17494501	5.08621
17494510	5.08621
17494512	5.1798
17494518	5.1601
17494525	5.1601
17494553	5.1601
17494555	5.1601
17494560	5.7266
17494562	3.18227
17494568	3.36207
17494576	2.86207
17494630	2.87931
17494636	2.80788
17494639	2.80788
17494655	2.82512
17494689	2.74384
17494744	2.74384
17494750	2.74384
17494773	2.74384
17494788	2.75616
17494815	3.01232
17494817	2.53448
17494821	2.86946
17494868	2.77833
17494870	2.79557
17494872	2.7734
17494886	2.7734
17494899	2.78325
17494922	3.56404
17494928	2.97044
17494929	2.97537
17494980	2.99754
17494990	2.95567
17494993	3.01232
17494996	2.99261
17494998	2.99261
17495029	2.99261
17495036	3.21921
17495059	3.07389
17495063	2.9803
17495087	2.9803
17495092	2.9803
17495095	3.19212
17495102	2.40148
17495118	2.64778
17495120	2.4335
17495152	2.4803
17495153	2.95567
17495193	3.633
17495195	6.78079
17495239	5.94335
17495248	7.21182
17495250	6.92365
17495256	6.97044
17495259	6.78571
17495264	6.56897
17495271	6.23645
17495359	6.09113
17495362	5.64039
17495363	5.45567
17495388	5.45567
17495399	5.52217
17495431	4.89655
17495434	3.5
17495449	3.48276
17495461	2.77586
17495462	2.70443
17495466	2.70443
17495489	4.42611
17495499	3.04187
17495509	3.76108
17495513	3.4335
17495526	3.4335
17495528	3.4335
17495529	3.75616
17495567	3.63793
17495576	3.66749
17495588	3.85222
17495597	2.80049
17495598	2.83005
17495612	2.82759
17495621	2.71921
17495624	2.93103
17495676	1.74877
17495702	1.74877
17495708	1.76601
17495712	1.74877
17495713	1.84975
17495726	1.30542
17495736	1.3202
17495737	1.49507
17495749	1.44828
17495790	1.6601
17495804	1.45813
17495808	1.81773
17495818	1.91379
17495821	1.7931
17495827	1.95074
17495894	1.89163
17495895	1.86946
17495903	1.86946
17495919	1.86946
17495923	1.81527
17495938	1.87438
17495940	1.30542
17495941	1.12315
17495962	1.19704
17495968	1.17734
17495992	3.71921
17496003	3.36453
17496025	3.64778
17496031	3.40887
17496034	3.33251
17496047	5.56897
17496067	3.1601
17496100	6.59113
17497446	7.8202
17497450	6.03695
17497603	6.76355
17497630	6.92365
17497634	6.32512
17497643	6.22906
17497649	6.18473
17497675	6.23399
17497693	5.97783
17497708	5.85222
17497724	5.73153
17497743	5.6798
17497748	4.14778
17497751	4.14778
17497754	4.14778
17497758	4.14778
17497766	4.14778
17497779	4.14778
17497791	4.14778
17497798	4.14778
17497803	4.14778
17497808	4.16995
17497810	4.14778
17497811	4.14778
17497812	4.19212
17497824	4.56404
17497841	4.35468
17497845	4.46305
17497847	4.43103
17497849	4.39901
17497853	4.51232
17497855	4.29557
17497857	4.21429
17497860	4.18966
17497868	4.29064
17497869	3.5
17497891	4.33005
17497894	2.08867
17497903	2.23153
17497910	1.95813
17497918	3.05419
17497933	1.69951
17497937	1.78571
17497940	2.16995
17497946	1.83744
17497982	1.38424
17497983	1.40148
17497986	2.51478
17498014	2.02956
17498016	2.2931
17498031	2.22906
17498032	2.55172
17498040	1.87192
17498041	1.88916
17498044	1.87192
17498047	2.28818
17498054	1.91872
17498055	1.91872
17498056	2.31773
17498057	2.02217
17498061	1.85468
17498067	2.06404
17498089	1.633
17498091	1.81281
17498103	1.7266
17498123	2.98768
17498132	2.63547
17498152	3.20936
17498154	3.29064
17498159	3.12315
17498161	3.12315
17498165	3.12315
17498168	3.12315
17498169	3.12315
17498179	4.40887
17498182	3.84975
17498194	4.12069
17498201	3.98276
17498204	3.98276
17498205	3.98276
17498208	3.98276
17498211	4.06404
17498233	4.09606
17498255	4.0665
17498257	4.0665
17498265	4.0665
17498300	4.13054
17498303	3.39901
17498307	3.41626
17498322	3.24384
17498327	3.24384
17498345	3.24384
17498347	3.24384
17498355	3.24384
17498359	3.38424
17498375	3.24384
17498378	3.24384
17498392	4.27094
17498400	3.90887
17498423	4.29064
17498425	4.367
17498442	4.33251
17498444	4.4064
17498458	4.36946
17498464	4.36946
17498465	4.36946
17498473	4.57635
17498475	3.46552
17498477	3.67488
17498478	3.24384
17498481	3.28079
17498491	3.41626
17498493	3.24384
17498505	3.28571
17498509	3.24384
17498525	4.42857
17498536	2.50493
17498545	3.14532
17498548	2.9803
17498563	2.9803
17498571	3.69212
17498574	3.58621
17498581	3.53448
17498596	3.55419
17498622	3.65764
17498627	3.41133
17498632	3.41133
17498633	3.41133
17498639	3.71921
17498642	3.41133
17498645	4.3399
17498672	3.76108
17498681	3.99261
17498685	3.89409
17498689	3.97291
17498691	3.91379
17498704	4.04433
17498706	3.95567
17498711	4.19951
17498732	4.13054
17498733	4.05665
17498738	4.05665
17498741	4.29803
17498744	3.61084
17498746	3.96059
17498748	3.50493
17498752	3.57143
17498778	3.60099
17498799	3.59852
17498803	4.68473
17498818	3.31281
17498828	4.04187
17498832	4.19458
17498837	3.89409
17498841	3.89409
17498859	4.90394
17500818	6.55419
17500827	7.06897
17500853	6.75616
17500876	5.51232
17500905	6.28325
17500924	7.24384
17501022	5.93596
17501038	4.45074
17501064	3.33744
17501070	3.14778
17501091	3.2734
17501092	2.70443
17501105	4.14039
17501114	3.04187
17501131	3.2734
17501144	2.81034
17501147	5.16749
17501148	5.85468
17501217	6.32266
17501297	5.22414
17501300	5.40148
17502607	4.75616
17502609	4.4064
17502611	4.05172
17502619	4.00493
17502641	6.99261
17502646	4.56158
17502678	5.40394
17502698	5.15764
17502742	5.2931
17502772	6.04926
17502811	5.99507
17502922	5.76847
17502930	6.55665
17502938	6.52463
17502940	6.86946
17502962	6.80049
17502981	6.77586
17502991	6.77586
17502994	6.58374
17503022	6.58374
17503080	7.53448
17503138	6.35468
17503152	4.08128
17503166	4.71182
17503208	4.4335
17503219	4.44335
17503254	4.37685
17503255	3.97783
17503289	10.1379
17505292	5.76847
17505304	6.93842
17505350	9.41379
17505380	10.5714
17505382	11.0542
17505386	10.9729
17505390	11.0837
17505397	10.9704
17505401	10.9704
17505408	10.9704
17505410	10.7611
17505419	10.7094
17505424	10.5936
17505433	10.5739
17505443	14.1379
17505453	7.85714
17505454	8.72167
17505476	8.22167
17505481	8.05911
17505482	8.24631
17505485	8.72906
17505488	7.14286
17505492	8.41872
17505496	6.5
17505505	6.62069
17505507	6.43596
17505516	6.43596
17505519	6.43596
17505529	6.53941
17505532	6.41379
17505551	6.4335
17505557	6.35468
17505558	6.35468
17505562	6.39409
17505564	6.55419
17505568	7.3399
17505575	6.74877
17505580	6.83744
17505582	7.83744
17505590	6.74877
17505593	8.31034
17505594	6.94828
17505597	7.14039
17505599	7.93596
17505600	5.83498
17505603	5.50493
17505605	5.33498
17505625	5.21429
17505629	5.49261
17505641	6.01724
17505654	5.31034
17505658	5.38916
17505660	5.54433
17505661	5.1601
17505665	5.14778
17505676	5.46059
17505681	4.87192
17505685	5.08867
17505687	5.50246
17505702	4.93596
17505749	5.08374
17505759	4.93103
17505760	5.2266
17505765	5.13547
17505768	5.44089
17505796	5.46305
17505797	5.40394
17505802	6.44335
17505808	5.55911
17505810	5.86453
17505811	5.73399
17505812	6.56158
17505813	5.60591
17505815	5.67241
17505836	5.83251
17505837	5.39655
17505840	5.39655
17505842	6.46059
17505844	5.92857
17505845	5.99754
17505853	5.95567
17505856	5.96552
17505859	6.33498
17505874	5.56404
17505896	5.48522
17505900	5.50985
17505907	5.06404
17505917	5.10099
17505931	5.95074
17505935	5.0665
17505936	5.07143
17505942	5.03448
17505959	5.2069
17505960	4.89409
17505962	5.2069
17505965	5.05665
17505967	5.21675
17505983	6.54187
17505985	6.53941
17505998	6.92611
17505999	6.81034
17506000	7.53448
17506039	7.96059
17506042	6.84483
17506045	6.91872
17506052	9.89901
17506053	8.92857
17506056	10.0837
17506067	9.54433
17506081	9.54433
17506104	10.8079
17506124	9.38424
17506156	9.66995
17506158	18.1552
17506182	18.4113
17506185	16.7562
17506195	16.8079
17506201	18.4581
17506205	17.5714
17506206	18.2438
17506224	17.7118
17506235	17.7118
17506243	18.867
17506245	16.8547
17506248	17.2488
17506250	16.8128
17506255	16.8128
17506257	16.8128
17506258	16.8128
17506267	17.5714
17506269	17.0369
17506273	17.6133
17506276	17.0665
17506278	17.8719
17506279	18.0271
17506299	15.4803
17506310	15.6158
17506319	15.9212
17506322	15.2685
17506323	16.3276
17506337	16.0887
17506353	16.532
17506365	16.0099
17506371	15.3744
17506373	19.601
17506375	18.5837
17506377	20.6576
17506385	20.4113
17506402	21.2611
17506409	21.8966
17506411	21.9163
17506415	21.8498
17506435	22.032
17506440	21.7537
17506445	21.4483
17506450	21.2537
17506453	21.2118
17506461	21.2118
17506462	21.1478
17506464	21.1158
17506465	22.133
17506469	22.0739
17506477	21.9926
17506479	21.9926
17506493	21.9138
17506498	22.7586
17506500	21.8005
17506510	21.9532
17506511	25.0296
17506523	23.9803
17506525	24.5739
17506532	24.2291
17506536	24.0468
17506542	23.968
17506572	23.5246
17506573	21.7389
17506580	21.7389
17506581	21.5985
17506586	21.5567
17506592	21.5567
17506596	21.4729
17506598	21.431
17506610	21.3892
17506612	21.3892
17506619	23.7611
17506621	18.4384
17506637	18.6453
17506645	18
17506646	18
17506647	18.0468
17506648	18.0862
17506653	18.0394
17506677	18.0394
17506686	19.5985
17506695	16.4951
17506696	16.5911
17506701	16.1429
17506704	16.6995
17506721	16.367
17506722	16.4828
17506727	16.0936
17506732	16.3399
17506733	16.3842
17506741	16.3276
17506756	15.8916
17506757	16.2635
17506758	15.83
17506764	15.8522
17506770	15.9335
17506774	15.83
17506775	15.83
17506783	15.83
17506787	16.766
17506793	15.4507
17506795	15.6675
17506810	15.436
17506815	15.6601
17506816	15.3325
17506820	15.5468
17506827	15.1552
17506828	15.1872
17506848	15.2192
17506854	16
17506855	15.3227
17506859	15.7709
17506862	15.5345
17506868	15.5739
17506870	15.5099
17506871	15.6404
17506887	15.564
17506897	15.4852
17506901	15.5394
17506913	15.5813
17506917	15.8005
17506918	15.5887
17506927	15.7389
17506931	15.6379
17506932	15.5911
17506941	15.6379
17506948	15.5714
17506950	15.5714
17506961	15.5714
17506964	15.5714
17506971	18.8498
17506977	17.9926
17506979	20.0591
17506983	19.931
17506988	20.0567
17506997	19.9729
17506999	19.9975
17507010	19.931
17507011	19.931
17507017	19.931
17507021	19.931
17507032	22.5862
17507042	21.867
17507059	21.867
17507073	22.1305
17507084	22.0246
17507085	22.0468
17507088	22.0246
17507104	22.0443
17507107	21.9236
17507112	21.9039
17507118	21.9039
17507121	21.9039
17507131	21.9236
17507134	21.8842
17507137	21.8842
17507151	21.9384
17507179	21.798
17507181	21.9089
17507184	21.9089
17507194	21.9187
17507200	21.8719
17507206	21.8719
17507209	22.1256
17507211	21.9409
17507217	22.032
17507218	21.9286
17507225	21.9532
17507229	22.0517
17507230	21.8325
17507231	21.8498
17507237	21.798
17507239	21.798
17507245	21.798
17507253	21.798
17507263	21.9901
17507270	21.8719
17507279	21.9335
17507280	21.9113
17507285	21.8892
17507288	21.931
17507296	21.8325
17507312	21.798
17507317	21.798
17507319	21.798
17507324	21.798
17507326	21.798
17507327	21.8498
17507334	21.8522
17507335	21.8892
17507343	21.8498
17507348	21.8695
17507352	21.8695
17507359	21.8325
17507364	21.798
17507385	21.8153
17507389	21.798
17507395	21.798
17507400	21.8153
17507408	21.798
17507410	21.8153
17507414	21.798
17507419	21.798
17507422	21.798
17507429	21.798
17507430	21.8153
17507439	21.798
17507442	21.798
17507445	21.8325
17507449	21.798
17507460	21.8571
17507471	21.8153
17507472	21.8153
17507476	21.8571
17507482	21.798
17507483	21.8153
17507486	21.798
17507487	21.8892
17507489	21.8522
17507490	21.9778
17507492	21.9113
17507494	21.931
17507496	22.0049
17507504	21.9507
17507518	21.8325
17507520	21.8325
17507526	21.8325
17507542	21.8498
17507543	21.798
17507547	21.798
17507580	21.798
17507581	22.2241
17507589	22.1133
17507594	22.1133
17507597	22.4163
17507598	22.2438
17507604	22.1897
17507626	22.3325
17507628	22.2069
17507629	21.798
17507633	21.8153
17507647	21.8498
17507651	21.798
17507661	21.8325
17507662	21.8153
17507663	21.798
17507664	21.798
17507670	21.798
17507674	21.8153
17507677	21.798
17507679	21.8153
17507683	21.8153
17507689	21.8153
17507695	21.798
17507696	21.798
17507702	21.8153
17507706	21.8325
17507707	21.8522
17507722	21.8325
17507732	21.8325
17507746	21.9064
17507755	21.8325
17507756	21.798
17507757	21.835
17507762	21.798
17507763	21.798
17507768	21.798
17507773	21.798
17507782	21.798
17507787	21.8153
17507788	21.798
17507791	21.798
17507800	21.798
17507804	21.798
17507805	21.8153
17507812	21.798
17507813	21.8325
17507814	21.8325
17507819	21.835
17507834	21.8153
17507840	21.8325
17507847	21.8498
17507849	21.8744
17507854	21.8325
17507863	21.8498
17507868	21.8744
17507874	21.8498
17507878	21.8522
17507895	21.798
17507897	22.0025
17507912	22.0222
17507925	22.0443
17507932	22.0246
17507936	22.1675
17507940	22.1232
17507941	22.2118
17507947	22.4557
17507950	22.3128
17507955	22.4064
17507961	22.3399
17507962	22.3399
17507964	22.8399
17507966	22.0567
17507971	19.9015
17507976	15.3251
17507978	15.2857
17507982	15.2734
17507987	15.3744
17507988	14.9064
17507997	14.9064
17507998	14.9409
17508007	14.9236
17508011	15.1429
17508013	14.9384
17508021	15.1576
17508025	14.9754
17508027	15.0074
17508037	14.9778
17508039	14.9606
17508045	14.968
17508055	16.8892
17508057	16.2931
17508065	17.601
17508074	17.4828
17508078	17.5493
17508079	17.5714
17508082	17.5148
17508099	17.835
17508100	17.9113
17508119	17.8054
17508120	17.8005
17508121	17.6034
17508123	18.0517
17508128	17.3719
17508133	17.4631
17508134	17.6158
17508138	17.6626
17508145	17.4089
17508161	17.399
17508162	18.4631
17508165	17.2808
17508168	17.7143
17508171	17.3744
17508176	15.5369
17508177	13.8793
17508180	14.0222
17508182	14.9704
17508183	14.4975
17508184	14.6232
17508186	14.303
17508188	14.197
17508191	14.0394
17508195	14.1626
17508210	13.7562
17508220	13.798
17508221	13.4557
17508232	14.9877
17508233	14.0049
17508234	14.532
17508241	14.1404
17508247	14.5739
17508248	13.8399
17508249	13.6256
17508253	13.6995
17508254	13.5049
17508259	13.5123
17508268	13.532
17508271	14.1576
17508278	13.3399
17508281	13.3719
17508288	13.3719
17508289	13.3424
17508292	13.4655
17508296	13.3448
17508299	13.2512
17508300	13.234
17508304	13.2438
17508305	13.5714
17508306	13.1773
17508328	13.2266
17508330	13.5591
17508334	13.803
17508340	13.4483
17508347	13.5443
17508348	14.1749
17508354	13.4483
17508358	14.1207
17508361	13.133
17508365	13.1281
17508370	16.2044
17508383	15.7094
17508393	17.3842
17508394	17.2906
17508401	17.2882
17508402	17.3941
17508411	17.3177
17508413	17.0296
17508418	17.0296
17508423	16.9901
17508426	16.8473
17508431	16.8941
17508443	16.6355
17508455	16.633
17508456	16.5542
17508460	16.5345
17508462	16.5345
17508468	16.4951
17508470	16.4951
17508473	16.4951
17508475	16.4951
17508477	16.5468
17508481	16.5296
17508486	17.0591
17508487	16.5567
17508494	16.5567
17508496	17.064
17508501	17.4778
17508503	19.9089
17508515	19.7956
17508517	20.4951
17508520	20.4606
17508521	20.4606
17508524	20.4606
17508531	20.4606
17508536	20.0862
17508537	20.0222
17508540	19.9581
17508542	19.8941
17508543	19.83
17508546	19.766
17508554	19.702
17508556	19.8005
17508558	19.2783
17508559	19.2808
17508562	19.3966
17508564	19.6626
17508565	18.702
17508566	18.6305
17508587	18.4039
17508589	18.5616
17508595	18.3177
17508600	16.7192
17508605	16.6552
17508606	16.1946
17508628	16.4015
17508633	16.2094
17508634	16.2882
17508637	16.1921
17508640	16.3424
17508646	16.1084
17508648	16.1429
17508649	16.3621
17508650	16.3202
17508659	16.3916
17508662	16.9064
17508672	16.367
17508673	16.4138
17508674	16.4409
17508681	16.3424
17508684	16.3424
17508686	16.1798
17508696	16.2389
17508731	16.1281
17508734	16.1798
17508754	16.1256
17508764	16.1429
17508767	16.1084
17508786	16.1601
17508796	16.1084
17508797	16.1084
17508802	16.1084
17508810	16.1429
17508811	16.0911
17508817	16.2833
17508819	15.0468
17508824	15.0468
17508833	15.0468
17508834	15.0468
17508842	15.064
17508845	15.0468
17508856	13.7069
17508865	12.3473
17508866	12.3276
17508867	12.3621
17508872	12.3276
17508875	12.3276
17508877	12.4877
17508882	12.33
17508883	12.33
17508889	12.33
17508890	12.33
17508898	12.33
17508899	12.3744
17508901	12.33
17508904	14.6182
17508914	13.8793
17508921	15.3276
17508922	15.0788
17508929	15.1576
17508940	15.5419
17508967	15.0887
17509018	15.2586
17509031	15.5
17509032	14.9335
17509079	15
17509107	15.0099
17509117	14.9532
17509132	14.9261
17509136	14.9286
17509139	15.3818
17509141	15.2537
17509145	15.3473
17509148	15.2537
17509151	15.2734
17509152	15.5345
17509153	15.2537
17509156	15.3103
17509163	15.4581
17509183	15.3054
17509187	15.3103
17509195	15.1847
17509206	15.2192
17509213	15.2611
17509214	15.1675
17509218	15.1675
17509220	15.202
17509226	15.2266
17509233	15.1502
17509235	15.165
17509239	15.2094
17509243	15.6552
17509245	15.3424
17509246	15.5049
17509266	15.3276
17509268	15.3276
17509273	15.8005
17509289	15.7315
17509295	15.7488
17509296	15.7512
17509311	15.7709
17509312	15.7094
17509314	15.7512
17509327	15.8867
17509329	15.8473
17509332	15.8473
17509334	16.1379
17509338	16.0911
17509355	16.0911
17509365	16.0911
17509366	16.0616
17509369	15.9877
17509371	15.8941
17509373	15.8596
17509377	16.1256
17509380	15.7709
17509385	15.7709
17509386	15.9409
17509392	15.7685
17509411	15.6897
17509416	15.7069
17509417	15.3276
17509427	15.3276
17509429	15.3276
17509430	15.4754
17509431	14.9877
17509445	14.9877
17509455	14.9877
17509456	14.9877
17509458	15.0222
17509460	15.0049
17509465	15.0049
17509483	15.0049
17509489	15.0222
17509504	15.4754
17509512	15.3276
17509517	15.3448
17509527	15.3276
17509528	15.3276
17509533	15.3448
17509543	15.3276
17509545	15.3276
17509552	15.3276
17509560	15.3276
17509563	15.3276
17509578	15.4335
17509597	15.3793
17509601	15.399
17509608	15.399
17509612	15.399
17509616	15.3793
17509624	15.3966
17509630	15.3276
17509635	15.3645
17509638	15.3276
17509651	15.3621
17509652	15.3276
17509657	15.6872
17509658	15.7069
17509667	15.67
17509675	15.7118
17509677	15.7094
17509679	15.67
17509681	15.9384
17509702	15.7365
17509705	16.436
17509708	15.7537
17509711	16.4532
17509712	15.6823
17509722	16.0123
17509728	15.8842
17509729	16.0961
17509735	18
17509740	17.5271
17509741	18.1182
17509743	17.766
17509745	17.8793
17509747	17.766
17509754	18.3793
17509762	16.5887
17509764	16.6552
17509766	16.3892
17509773	16.7562
17509776	13.3473
17509778	12.803
17509783	13.4828
17509802	13.0862
17509812	13.165
17509821	13.1995
17509928	13.2266
17509970	13.8744
17510113	11.7217
17510141	11.4926
17510302	11.6379
17510422	11.3867
17510517	11.4483
17510531	12.0345
17510612	12.032
17510703	11.9606
17510722	12.3103
17510752	12.2044
17510773	12.1108
17510818	12.766
17510836	13.3399
17510855	13.1108
17510865	13.1552
17510868	13.5911
17511188	14.1256
17511197	12.4039
17511238	12.3941
17511291	12.3498
17511330	15.101
17511443	13.4581
17511449	14.1724
17511461	14.4089
17511542	18.9754
17511546	17.5468
17511547	18.303
17511567	18.197
17511568	17.6995
17511569	17.6995
17511596	18.2906
17511618	18.6552
17511627	16.2365
17511652	16.3325
17511653	14.1133
17511673	13.8941
17511681	13.7685
17511682	14.6034
17511689	14.1429
17511690	14.2857
17511695	14.9631
17511697	14.1749
17511699	14.4704
17511711	14.1749
17511714	14.2069
17511716	13.5813
17511728	14.1059
17511729	12.1429
17511731	12.4606
17511737	12
17511738	12.2069
17511758	12.032
17511765	12.1995
17511766	11.4557
17511768	11.6552
17511780	11.5296
17511782	10.8177
17511785	10.6749
17511786	10.5616
17511787	10.5837
17511788	10.5369
17511795	10.6059
17511801	10.5517
17511803	10.4704
17511805	10.9828
17511810	10.1207
17511818	10.367
17511831	10.2143
17511832	10.1823
17511846	10.3424
17511860	10.2167
17511863	10.2143
17511882	10.2709
17511883	10.5764
17511889	10.3695
17511893	10.6897
17511896	10.3719
17511898	10.4384
17511903	10.3916
17511907	10.3719
17511910	10.5074
17511913	10.5493
17511915	10.4901
17511916	10.5567
17511922	10.4901
17511925	10.4901
17511928	10.8793
17511933	10.1256
17511935	10.2685
17511937	10.1379
17511939	10.2611
17511947	10.1773
17511948	10.1798
17511951	10.3547
17511952	10.1576
17511953	10.4704
17511958	12.7217
17511960	12.4236
17511963	13.202
17511966	13.0246
17511974	13.7438
17511978	12.7192
17511980	13.0394
17511982	12.3768
17511986	12.4828
17511987	12.3793
17511990	12.1897
17511991	12.2266
17511992	12.5296
17511997	12.2094
17511998	12.2463
17512001	12.2315
17512003	12.3177
17512015	12.3448
17512020	12.1897
17512024	12.2783
17512028	12.8054
17512038	12.2857
17512046	12.5862
17512049	12.6626
17512050	12.4335
17512052	12.5739
17512054	12.2808
17512058	12.3251
17512069	12.2069
17512076	12.2414
17512085	12.3079
17512087	12.2241
17512094	12.2069
17512096	12.266
17512099	12.4113
17512101	12.5961
17512106	12.4187
17512108	12.7192
17512111	13.3177
17512119	12.8005
17512139	12.8571
17512140	15.0197
17512141	13.3941
17512144	13.899
17512145	13.4089
17512149	13.7734
17512150	13.4778
17512157	12.5148
17512159	12.5099
17512163	12.5936
17512176	12.1724
17512196	12.2094
17512197	12.1724
17512200	12.1724
17512205	12.1724
17512208	12.1724
17512209	12.1724
17512211	12.2094
17512218	12.1724
17512223	12.1724
17512226	12.2094
17512232	12.1724
17512240	12.1724
17512241	13.0123
17512250	10.3547
17512255	10.7291
17512260	10.5493
17512261	10.5493
17512263	10.5493
17512264	10.5493
17512266	10.5493
17512267	10.5862
17512271	10.5493
17512272	10.5665
17512284	10.6034
17512291	10.5493
17512294	10.6256
17512309	10.5493
17512313	10.5493
17512321	10.5493
17512322	10.6675
17512323	10.6084
17512324	10.6084
17512326	10.6084
17512327	10.6675
17512331	10.5493
17512335	10.5493
17512346	10.5493
17512354	10.5493
17512357	10.564
17512358	10.5961
17512367	11.4163
17512372	10.6798
17512378	11.3473
17512379	11.2537
17512381	11.2291
17512387	11.2463
17512388	11.2291
17512393	10.4409
17512400	10.4236
17512424	10.4236
17512425	10.5
17512427	10.4236
17512428	10.6305
17512440	10.5961
17512442	10.6626
17512446	10.5961
17512455	10.5961
17512460	10.5961
17512462	10.5099
17512464	10.8695
17512472	10.6749
17512474	10.8177
17512483	10.7882
17512489	10.7956
17512493	10.7783
17512498	10.9187
17512501	10.5936
17512506	10.5517
17512508	10.4581
17512514	10.4655
17512519	10.4581
17512527	10.4581
17512529	10.4581
17512532	10.4754
17512537	10.4581
17512540	10.4581
17512565	10.4926
17512580	10.4581
17512581	10.4581
17512591	10.4581
17512592	10.4581
17512599	10.4581
17512601	10.4581
17512603	10.4754
17512611	10.4581
17512615	10.4754
17512616	10.4754
17512619	10.4754
17512621	10.4754
17512623	10.4754
17512640	10.4754
17512643	10.4655
17512645	11.4409
17512646	9.70197
17512650	10.2956
17512656	10.101
17512690	10.1355
17512691	10.0985
17512703	10.1158
17512712	10.0813
17512716	10.0985
17512720	10.101
17512722	10.064
17512726	10.1601
17512731	10.064
17512738	10.0985
17512742	10.3251
17512745	10.064
17512755	10.165
17512756	10.064
17512760	10.064
17512762	10.4261
17512768	10.1847
17512770	10.1872
17512777	10.1675
17512778	10.1847
17512779	10.2389
17512788	10.1502
17512794	10.1675
17512795	10.1847
17512803	10.1502
17512807	10.5369
17512817	10.5049
17512821	10.7069
17512823	11.1084
17512828	11.6281
17512840	11.4852
17512843	11.4113
17512848	11.4286
17512852	11.665
17512867	10.8251
17512868	10.7365
17512869	10.7217
17512872	11.5296
17512892	9.67241
17512898	10.069
17512900	9.93596
17512917	9.95567
17512926	9.84729
17512928	9.84729
17512948	9.89409
17512955	9.79557
17512961	9.70443
17512963	9.70443
17512976	9.70443
17512979	9.70443
17512982	9.95567
17512988	9.71429
17512994	9.71429
17513016	8.74138
17513022	8.74138
17513023	8.57882
17513026	8.57882
17513027	8.57882
17513046	8.57882
17513051	8.57882
17513056	8.57882
17513062	8.57882
17513064	8.57882
17513065	8.57882
17513068	8.65764
17513072	10.1305
17513107	9.97783
17513111	12.17
17513117	10.931
17513118	12.165
17513119	11.6355
17513121	11.6897
17513139	11.6355
17513143	12.0591
17513155	13.2414
17513178	13.3547
17513209	14.1675
17513308	14.5394
17513348	20.7488
17513365	19.6798
17513368	20.7315
17513386	20.564
17513400	20.5025
17513424	20.1034
17513448	19.6059
17513453	18.7685
17513458	18.1552
17513459	17.436
17513466	17.2217
17513473	17.1453
17513478	16.9113
17513481	16.8374
17513482	16.7291
17513486	16.3005
17513487	16.2389
17513489	16.3448
17513495	16.2783
17513498	16.3473
17513499	15.3473
17513502	15.2586
17513508	15.697
17513509	15.5714
17513512	15.4901
17513516	16.032
17513517	15.8522
17513518	16.0394
17513528	15.6847
17513535	16.0591
17513537	15.5936
17513544	15.8547
17513546	15.7438
17513555	15.8054
17513556	14.1084
17513561	13.6773
17513563	16.1232
17513568	14.0616
17513578	14.0887
17513579	14.0123
17513583	13.9877
17513587	13.9877
17513597	13.8325
17513600	13.6749
17513603	13.6404
17513608	14.5419
17513614	14.4557
17513615	19.2931
17513646	18.8719
17513653	20.6798
17513664	21.2685
17513665	20.367
17513667	20.0911
17513670	19.9729
17513673	20.399
17513678	23.0271
17513679	22.8719
17513683	23.6404
17513684	23.5271
17513693	23.5271
17513694	23.5271
17513701	23.5271
17513702	23.5271
17513708	23.5271
17513717	23.6897
17513724	19.33
17513725	19.3645
17513730	17.8128
17513733	16.7783
17513743	16.7488
17513749	16.5542
17513756	16.3892
17513770	16.0271
17513771	15.2512
17513782	14.9655
17513783	14.4483
17513785	14.6749
17513789	13.5419
17513790	13.335
17513792	13.633
17513795	14.9926
17513797	12.6158
17513806	19.7512
17513811	17.1305
17513813	21.2143
17513826	21.7044
17513830	22.1355
17513838	22.9828
17513857	22.1897
17513873	21.9557
17513878	21.6552
17513884	20.8522
17513885	20.9261
17513886	20.2882
17513888	19.5419
17513890	19.2463
17513892	19.2217
17513901	18.8818
17513905	18.5345
17513916	18.101
17513917	18.4187
17513921	19.6034
17513922	14.0493
17513930	14.2266
17513931	13.5985
17513938	13.5985
17513942	13.5985
17513945	13.5985
17513965	14.2734
17513972	13.303
17513973	13.3916
17513974	13.303
17513976	13.303
17513981	13.6305
17514005	13.4138
17514007	12.7857
17514013	12.4828
17514019	12.1626
17514030	12.2192
17514038	12.0837
17514040	12.1626
17514045	12.0616
17514053	11.9926
17514057	11.9926
17514064	12.0296
17514068	11.9926
17514070	11.9926
17514072	12.0296
17514073	11.9926
17514079	11.9926
17514083	11.9926
17514097	11.9926
17514101	11.9926
17514102	11.9926
17514104	11.9926
17514109	12.5665
17514115	12.4557
17514121	13.2192
17514132	12.702
17514145	13.8892
17514148	12.6749
17514150	12.7931
17514159	13.1626
17514164	12.7562
17514167	12.3916
17514172	12.9951
17514181	13.4778
17514188	12.9089
17514197	12.9458
17514198	13.2857
17514204	12.766
17514207	14.6158
17514219	15.0862
17514231	22.899
17514257	22.4409
17514260	23.3941
17514274	23.2094
17514277	23.2094
17514278	23.6823
17514282	23.3793
17514291	23.3793
17514298	22.7833
17514304	22.0936
17514307	21.7833
17514320	21.5862
17514323	21.5862
17514334	21.5862
17514347	20.4507
17514349	20.3571
17514355	20.0148
17514488	19.9458
17514489	19.0222
17514501	20.6256
17514553	13.5862
17514819	14.1305
17514826	14.7611
17514830	11.5591
17514834	11.3498
17514848	11.0296
17514858	11.303
17514869	10.5591
17514880	10.5961
17514881	10.2882
17514891	10.2069
17514893	10.1872
17514918	10.2291
17514919	9.68966
17514925	9.55665
17514932	9.53941
17514934	9.57389
17514943	9.55665
17514958	9.57389
17514990	9.53941
17514994	9.55665
17514996	9.52217
17514997	9.52217
17515013	9.52217
17515021	9.52217
17515029	9.74384
17515031	9.89163
17515046	9.7069
17515067	9.69212
17515068	10.0567
17515070	9.55911
17515075	9.61823
17515076	9.53941
17515092	10.4039
17515101	9.52217
17515103	9.60591
17515112	11.4458
17515134	9.17488
17515149	9.73892
17515159	9.42365
17515171	9.60099
17515176	9.35961
17515179	9.17488
17515181	9.133
17515198	9.88916
17515202	9.39163
17515212	9.60345
17515235	9.42365
17515238	9.37438
17515240	9.58128
17515241	9.0936
17515273	9.13054
17515274	9.0197
17515281	9.0197
17515284	9.0197
17515285	9.0197
17515301	9.0197
17515312	9.05419
17515330	9.17488
17515333	8.39163
17515338	8.44828
17515340	8.30296
17515343	8.30296
17515346	9.43596
17515347	8.89901
17515350	9.47537
17515362	9.99015
17515370	9.82759
17515371	9.82759
17515377	9.82759
17515382	9.82759
17515387	9.85468
17515391	9.79064
17515392	9.9532
17515421	9.43842
17515444	9.45567
17515449	9.49754
17515450	9.49754
17515453	9.43842
17515458	9.43842
17515461	9.49754
17515462	9.43842
17515467	9.43842
17515474	9.43842
17515487	9.43842
17515495	9.55665
17515498	9.45567
17515506	9.45567
17515507	9.45567
17515515	9.47291
17515522	9.67241
17515534	9.26108
17515538	9.52709
17515552	9.48276
17515553	9.45567
17515564	9.45567
17515572	9.45567
17515580	9.70197
17515594	9.24384
17515643	9.29064
17515650	9.37438
17515655	10.0099
17515681	10.234
17515687	10.2783
17515695	10.2094
17515696	10.9458
17515701	10.4039
17515704	10.4557
17515743	11.5197
17515761	12.7438
17515827	11.4089
17515831	12.4655
17515832	12.2291
17515835	12.4877
17515837	12.0985
17515841	11.9236
17515874	11.9581
17515876	11.197
17515877	10.8424
17515896	10.9433
17515904	10.9261
17515910	10.8424
17515917	10.9606
17515921	11.1108
17515928	10.8596
17515934	10.931
17515959	10.9433
17515973	10.9901
17515976	10.8768
17515983	10.8941
17515985	10.9015
17515986	10.9286
17515988	10.8793
17515989	10.8596
17515990	10.9113
17515991	10.931
17516001	10.8966
17516002	10.8768
17516005	10.8768
17516007	10.931
17516010	10.8424
17516020	10.8424
17516022	10.931
17516025	10.9704
17516026	10.9163
17516031	10.9532
17516038	10.9704
17516039	10.9138
17516046	10.8793
17516053	10.8424
17516055	10.8424
17516056	10.8424
17516057	10.8596
17516066	10.8424
17516069	10.8424
17516072	10.8768
17516074	10.8596
17516076	11.0517
17516082	10.9926
17516098	11.0345
17516099	10.9754
17516108	11.0197
17516110	10.9532
17516113	11.064
17516117	10.8768
17516124	10.8424
17516126	10.9384
17516133	10.8768
17516139	10.8793
17516149	10.8596
17516167	11.1429
17516177	10.8424
17516181	10.8966
17516182	10.8424
17516189	10.8424
17516194	10.8424
17516195	10.8719
17516205	9.92611
17516208	9.94828
17516211	10.0493
17516213	8.14286
17516224	8.17488
17516228	8.16256
17516229	10.6995
17516230	10.5665
17516231	12.2044
17516241	12.1626
17516244	12.1946
17516249	12.1478
17516253	12.165
17516254	12.1478
17516278	12.1478
17516280	12.2512
17516302	12.234
17516303	12.234
17516339	12.3276
17516345	12.3079
17516351	12.3079
17516355	12.3079
17516359	12.3079
17516376	12.3473
17516383	12.2167
17516385	12.33
17516400	12.1478
17516405	12.1823
17516420	12.1847
17516424	12.165
17516430	12.2857
17516445	12.1478
17516448	12.1626
17516462	12.2463
17516476	12.33
17516477	11.7192
17516478	11.7044
17516485	11.8227
17516487	11.7044
17516507	11.7586
17516509	11.7882
17516512	11.7044
17516517	11.7586
17516527	11.7044
17516531	11.867
17516542	12.0148
17516547	12.133
17516566	12.1108
17516568	12.8227
17516572	12.4655
17516577	12.569
17516581	12.7414
17516585	12.7414
17516589	12.569
17516593	12.5246
17516596	14.303
17516598	12.665
17516601	12.9877
17516605	12.7241
17516615	12.8202
17516619	13.9039
17516635	13.5887
17516638	13.9778
17516643	13.6108
17516648	13.6108
17516662	14.2143
17516665	12.6749
17516675	12.7414
17516680	12.4507
17516683	12.4507
17516685	12.4507
17516689	12.867
17516699	12.468
17516704	12.3547
17516705	13.4015
17516712	12.3128
17516718	12.4507
17516724	12.468
17516737	12.2956
17516743	12.3325
17516745	12.2956
17516748	12.2956
17516753	12.2956
17516754	12.2956
17516758	12.5172
17516765	12.468
17516772	12.5025
17516804	12.4236
17516817	12.5567
17516820	12.3128
17516826	12.33
17516827	12.2956
17516832	12.2956
17516836	12.2956
17516837	12.2956
17516890	12.2956
17516894	12.7094
17516915	12.6502
17516923	12.6108
17516925	12.5862
17516932	12.5271
17516934	12.4335
17516936	12.3645
17516963	12.3128
17516969	12.3005
17516970	13.2315
17516984	12.0665
17516987	12.1749
17517000	12.3744
17517001	12.0665
17517033	12.133
17517042	12.0837
17517045	12.0148
17517047	12.0148
17517057	12.0148
17517061	12.0739
17517063	12.0148
17517073	12.032
17517075	12.0739
17517081	12.1281
17517082	12.069
17517109	12.1281
17517112	12.0911
17517118	12.0887
17517122	12.1182
17517134	12.032
17517136	12.032
17517139	12.032
17517145	12.0665
17517150	12.0148
17517158	12.0148
17517167	12.0148
17517172	12.0148
17517174	12.4433
17517185	12.1429
17517193	12.1305
17517208	12.4261
17517212	8.5468
17517215	8.2931
17517222	8.35468
17517223	8.48768
17517225	8.47537
17517229	8.47783
17517234	9.00739
17517239	8.44089
17517254	8.55172
17517265	9.13054
17517271	8.6133
17517281	8.92118
17517282	8.65025
17517284	8.82266
17517285	8.68473
17517290	8.51478
17517295	8.45813
17517297	9.82512
17517303	9.12808
17517306	9.84729
17517308	9.9532
17517309	9.74631
17517310	9.78325
17517319	10.1601
17517322	9.74631
17517324	9.85961
17517330	9.91872
17517332	9.74631
17517336	9.80049
17517340	10.2882
17517342	12.0813
17517348	11.9828
17517353	12.1355
17517355	12.064
17517356	12.101
17517359	11.4015
17517363	11.2241
17517372	11.1897
17517382	10.7241
17517386	10.7241
17517395	12.3744
17517401	11.1552
17517421	11.5074
17517425	11.3251
17517432	11.4803
17517442	11.1034
17517446	12.0025
17517459	11.0493
17517466	11.165
17517467	11.5936
17517469	10.9064
17517470	11.0197
17517480	10.7685
17517505	10.7906
17517509	10.5616
17517514	10.5616
17517516	10.5616
17517534	10.5616
17517548	10.67
17517561	10.6478
17517562	10.8276
17517572	11.9089
17517575	11.3325
17517576	11.5148
17517599	11.6773
17517606	14.3153
17517612	12.0172
17517618	12.8103
17517625	12.3153
17517634	12.0443
17517648	8.25616
17517655	7.98522
17517665	7.94089
17517669	9.5197
17517678	6.9064
17517683	8.24138
17517705	7.89901
17517739	7.68473
17517741	7.54926
17517744	7.39901
17517753	7.07882
17517756	6.99754
17517761	7.22167
17517765	5.20197
17517768	9.52463
17517773	9.13054
17517783	9.42118
17517784	9.57389
17517788	9.37685
17517791	9.18473
17517793	9.4335
17517800	9.43842
17517806	8.32759
17517808	8.4335
17517812	7.98522
17517814	8.00493
17517822	8.06897
17517826	8.47291
17517846	8.00739
17517854	8.00985
17517857	8.49261
17517860	7.87931
17517864	7.91626
17517869	9.27833
17517873	7.81527
17517882	8.01232
17517894	8.36207
17517895	7.55419
17517896	7.64778
17517901	7.41872
17517902	7.17734
17517911	8.45074
17517914	8.07882
17517915	9.10837
17517921	8.9803
17517934	8.99507
17517937	8.99754
17517938	9.32266
17517939	9.21675
17517963	9.20197
17517965	9.21921
17517974	9.20197
17517979	9.20197
17517984	9.20197
17517989	9.20197
17517992	9.20197
17517999	9.20197
17518006	9.20197
17518008	9.25369
17518009	9.23645
17518013	9.23645
17518014	9.23645
17518031	9.23645
17518039	9.27094
17518044	9.23645
17518051	9.20197
17518054	9.20197
17518060	9.23645
17518061	9.20443
17518080	9.93596
17518086	9.61084
17518090	9.6133
17518098	9.99015
17518102	9.97291
17518130	10.4015
17518131	11.6084
17518137	11.2094
17518149	11.2414
17518151	11.8547
17518155	11.1847
17518157	11.2143
17518171	11.468
17518173	11.0616
17518175	11.1182
17518176	12.2069
17518177	11.303
17518187	11.5172
17518189	11.4532
17518191	11.5591
17518197	12.8153
17518205	13.3522
17518210	13.6108
17518217	13.936
17518219	13.5665
17518235	13.6207
17518245	13.5665
17518266	13.8399
17518267	11.5148
17518273	11.569
17518281	10.4113
17518284	10.3744
17518286	10.6355
17518289	10.1158
17518310	10.1404
17518314	10.1527
17518315	10.1305
17518326	10.1305
17518328	9.96059
17518335	9.9803
17518341	9.94089
17518346	10.3054
17518350	10.3571
17518363	10.4433
17518377	10.3571
17518384	10.4458
17518387	12.7044
17518388	9.44335
17518392	9.58621
17518401	9.87438
17518402	9.45567
17518405	9.4335
17518407	9.55172
17518408	10.7562
17518414	9.07635
17518421	9.20197
17518433	9.55665
17518435	10.3522
17518438	9.5197
17518450	9.44581
17518457	9.44581
17518461	9.44581
17518463	9.44581
17518466	9.44581
17518476	9.44581
17518483	9.89901
17518491	9.84729
17518496	9.84729
17518507	9.84729
17518542	9.92118
17518549	9.43842
17518561	9.45813
17518569	9.24138
17518575	9.24138
17518590	9.24138
17518592	9.24138
17518604	9.24138
17518605	9.24138
17518607	9.24138
17518611	9.24138
17518619	9.24138
17518624	9.24138
17518627	9.45074
17518651	9.40887
17518654	9.40887
17518668	9.40887
17518679	9.40887
17518681	9.40887
17518683	9.40887
17518709	9.50493
17518713	8.87931
17518724	9.47783
17518729	8.92365
17518740	9.72167
17518750	8.92365
17518756	10.3892
17518784	8.79064
17518786	9.23645
17518790	8.94089
17518796	8.81527
17518801	8.98768
17518824	8.97044
17518832	8.97044
17518836	8.97044
17518838	10.3153
17518842	9.41872
17518846	9.82759
17518848	9.51232
17518852	9.96059
17518859	9.51232
17518861	9.15764
17518879	9.05419
17518886	9.43596
17518888	8.90148
17518892	8.96798
17518905	8.88424
17518910	8.88424
17518924	9.43842
17518925	8.88424
17518949	8.96798
17518955	10.0271
17518958	8.81527
17518959	9.71182
17518974	8.81527
17518976	8.89901
17518977	8.91872
17518988	8.90148
17518999	8.90148
17519006	8.90148
17519012	10.0099
17519024	8.90148
17519025	9.06897
17519031	9.45567
17519043	9.72167
17519045	8.50739
17519048	8.52709
17519056	8.9335
17519065	9.05419
17519068	9.20936
17519089	9.15271
17519094	8.95074
17519106	8.60837
17519113	8.60837
17519132	9.8867
17519147	8.47291
17519154	8.5936
17519159	8.78325
17519160	8.40394
17519161	8.74877
17519174	9.85714
17519183	7.97537
17519198	8.39409
17519204	8.48276
17519209	8.00985
17519214	8.5197
17519219	8.27094
17519221	10.4039
17519247	10.064
17519249	10.064
17519251	11.17
17519267	16.1034
17519296	15.8054
17519305	17.0887
17519306	17.4163
17519318	17.3522
17519324	17.3522
17519330	17.3522
17519335	17.3522
17519340	17.3522
17519342	17.3522
17519344	17.3522
17519362	17.3522
17519385	22.9015
17519386	15.0148
17519404	17.3818
17519410	16.5837
17519415	16.5296
17519442	15.7365
17519451	15.8498
17519453	15.9015
17519455	15.0887
17519458	15.1404
17519471	14.9778
17519478	15.6576
17519490	13.6158
17519491	13.8177
17519533	13.6379
17519539	13.9113
17519545	11.564
17519556	11.2044
17519563	11.5665
17519582	8.14286
17519585	8.10591
17519597	8.14286
17519614	10.7488
17519617	9.88916
17519620	10.3768
17519626	10.2266
17519627	10.5074
17519636	10.468
17519637	10.5468
17519646	10.5468
17519658	10.4335
17519661	10.4335
17519678	10.4729
17519682	10.4729
17519718	10.5468
17519755	9.58621
17519765	9.33251
17519769	8.86453
17519779	9.82512
17519816	8.53695
17519840	8.69212
17519873	7.08374
17519934	10.9975
17519953	9.04926
17519985	9.7931
17519989	8.99754
17519991	8.97537
17519995	8.96798
17519996	8.96798
17520000	8.96798
17520008	9.0197
17520010	9.6133
17520048	9.46059
17520057	9.84483
17520083	9.7266
17520085	9.48276
17520087	9.80788
17520089	9.56404
17520094	9.4335
17520095	9.35468
17520104	9.47044
17520107	9.44335
17520109	9.85961
17520134	9.42857
17520135	9.88916
17520144	9.52709
17520169	9.68966
17520173	9.68966
17520174	9.66995
17520185	10.6724
17520189	10.1379
17520194	10.3645
17520198	10.4064
17520202	11.5394
17520223	10.2069
17520225	10.8005
17520227	10.1256
17520260	10.7882
17520262	9.88424
17520274	9.47537
17520277	9.39409
17520280	9.83005
17520283	9.31034
17520284	9.3867
17520306	9.31034
17520307	9.31034
17520319	9.31034
17520336	9.31034
17520337	10.4926
17520360	11.9951
17520367	11.5788
17520370	12.17
17520373	12.0172
17520377	11.9581
17520385	11.9581
17520387	12.5616
17520391	10.5813
17520393	10.665
17520394	10.33
17520402	10.4039
17520403	10.367
17520408	10.4483
17520413	10.3842
17520421	10.4212
17520426	10.3818
17520478	10.83
17520487	10.3473
17520488	10.431
17520496	10.8128
17520497	10.33
17520511	10.4138
17520513	10.33
17520522	10.7759
17520523	10.367
17520535	10.4581
17520549	10.4138
17520550	10.4039
17520551	10.3473
17520557	10.33
17520566	10.33
17520567	10.33
17520570	10.33
17520590	10.4039
17520592	10.33
17520596	11.0936
17520598	11.9951
17520611	11.867
17520620	11.8892
17520627	11.9631
17520643	11.8054
17520657	12.6305
17520660	14.6108
17520666	14.4852
17520673	15.5764
17520677	15.3818
17520680	15.5542
17520685	16.1429
17520688	15.5714
17520689	15.7611
17520693	15.8498
17520698	17.5222
17520711	17.1773
17520713	16.867
17520714	16.803
17520717	17.2709
17520724	17.835
17520730	17.8645
17520739	17.9557
17520742	18.4507
17520752	17.6158
17520754	17.2044
17520758	17.0172
17520776	14.8374
17520779	14.7167
17520780	14.9803
17520787	13.0936
17520791	12.0936
17520795	12.3621
17520806	11.7389
17520807	10.8374
17520817	11.6872
17520828	10.6823
17520840	10.2315
17520841	9.06897
17520844	8.24138
17520853	8.2266
17520854	8.16749
17520859	8.11084
17520868	13.1232
17520885	8.57635
17520901	9.89163
17520902	9.21429
17520924	9.45813
17520926	9.33005
17520938	9.33005
17520941	8.77586
17520942	8.367
17520983	8.84975
17521128	7.93842
17521132	9.00739
17521134	8.74384
17521139	8.10591
17521141	8.11576
17521143	8.08867
17521144	8.08867
17521163	8.11823
17521164	8.49015
17521167	8.02956
17521171	8.27833
17521175	8.64286
17521176	9.4064
17521180	10.4852
17521186	9.8399
17521190	10.4754
17521194	9.91133
17521195	9.91133
17521199	9.91133
17521208	11.9507
17521209	8.42857
17521214	10.6281
17521240	9.62808
17521241	10.7094
17521244	10.4754
17521248	10.4335
17521249	10.3547
17521253	11.0271
17521262	11.133
17521274	11.4704
17521275	10.5813
17521278	10.5813
17521282	10.7414
17521292	10.5369
17521293	10.4335
17521307	11.968
17521313	4.7931
17521326	4.89901
17521327	5.7734
17521332	4.48522
17521338	4.59852
17521339	4.9064
17521344	6.35468
17521347	7.37192
17521350	6.54926
17521360	6.77094
17521367	6.39655
17521377	7.07635
17521408	13.1576
17521410	10.9507
17521411	14.9926
17521418	14.3276
17521423	14.3276
17521427	14.3276
17521430	14.3276
17521431	14.3276
17521438	14.3276
17521440	14.3276
17521441	14.3276
17521448	14.3276
17521454	14.3276
17521456	14.3473
17521484	15.1059
17521526	8.13793
17521528	5.07635
17521575	10.4039
17521614	9.70936
17521621	12.2537
17521622	12.0714
17521632	12.1133
17521633	12.0296
17521634	12.0296
17521639	12.0296
17521642	12.0296
17521644	12.0296
17521655	12.0788
17521656	11.7044
17521657	12.936
17521692	13.367
17521721	12.7611
17521724	12.9286
17521740	12.8695
17521745	12.8695
17521749	13.6897
17521771	20.4335
17521792	13.1232
17521844	17.766
17521852	18.1478
17521858	18.6675
17521860	17.6872
17521861	18.5197
17521862	17.9286
17521863	17.9286
17521867	17.9286
17521868	18.5197
17521869	17.633
17521873	18.1675
17521889	17.9458
17521891	17.9458
17521902	18.0025
17521904	18.4163
17521907	17.2759
17521913	17.2759
17521921	17.9335
17521922	17.2759
17521935	17.3276
17521940	16.9655
17521955	16.9655
17521963	18.5911
17521976	11.9828
17521993	12.8399
17522011	12.9113
17522038	12.8103
17522044	12.8103
17522051	12.8103
17522060	12.8103
17522061	12.8103
17522064	12.8103
17522079	11.8251
17522087	11.7734
17522094	11.7488
17522141	12.1305
17522142	7.00985
17522151	6.55172
17522159	5.92365
17522162	5.85714
17522174	6.35714
17522175	5.94828
17522185	5.40394
17522186	5.27833
17522196	5.76601
17522208	5.21182
17522210	5.27833
17522214	4.74631
17522219	4.7931
17522224	4.35468
17522225	4.55911
17522240	4.48276
17522246	4.48276
17522248	4.48276
17522252	4.89409
17522272	4.133
17522290	4.10591
17522304	4.06404
17522355	4.08621
17522358	4.02463
17522359	4.03695
17522363	4.367
17522369	3.83744
17522371	4
17522401	3.94828
17522402	4.01478
17522408	6.38916
17522417	5.74631
17522428	6.82266
17522459	6.6798
17522478	6.76847
17522482	6.65517
17522502	6.5665
17522507	7.33744
17522509	6.633
17522536	6.95567
17522545	7.13793
17522577	6.95567
17522586	6.94828
17522594	6.92857
17522595	13.1207
17522609	12.1232
17522619	14.9015
17522641	14.4926
17522647	14.5665
17522656	14.6232
17522660	14.5123
17522679	14.7143
17522681	13.8547
17522686	13.8547
17522695	13.8547
17522705	13.8547
17522706	13.899
17522713	13.633
17522723	13.633
17522740	13.633
17522750	13.633
17522756	13.633
17522795	13.633
17522797	13.633
17522809	13.6749
17522811	12.9286
17522812	12.9704
17522820	12.9286
17522838	12.9483
17522864	13.2365
17522867	7.41626
17522881	7.43596
17522883	7.15271
17522888	7.133
17522889	7.133
17522906	7.133
17522919	7.133
17522921	8.17734
17522926	7.44581
17522935	8.30788
17522948	7.33251
17522950	8.25369
17522954	7.24631
17522959	7.2931
17522977	8.58621
17522989	7.93596
17522990	8.02956
17522992	7.96305
17522996	8.633
17523002	7.2931
17523016	8.58128
17523019	7.83744
17523025	7.92118
17523027	7.87931
17523029	8.49015
17523037	7.26847
17523041	7.31034
17523052	7.2266
17523087	7.24384
17523089	7.00246
17523107	6.98522
17523114	6.98522
17523115	7.07882
17523123	6.98522
17523130	7.14039
17523143	6.98522
17523165	7.23153
17523166	6.06897
17523169	5.21182
17523180	5.57882
17523181	5.51724
17523196	6.58621
17523206	5.62808
17523211	5.69212
17523212	6.68719
17523213	5.66749
17523223	6.30049
17523231	5.66749
17523232	5.70443
17523245	7.26847
17523251	6.50739
17523252	6.72414
17523255	6.47783
17523266	7.53448
17523277	5.91379
17523283	6.06404
17523290	5.79557
17523297	5.79557
17523316	5.79557
17523360	5.81281
17523370	5.74384
17523372	5.74384
17523379	7.85468
17523390	5.81527
17523416	6.92365
17523425	6.80296
17523434	6.80296
17523444	6.80296
17523468	7.09606
17523492	7.09606
17523503	7.02956
17523512	7.02956
17523516	7.57882
17523524	14.367
17523545	17.3522
17523560	19.0542
17523569	19.5567
17523574	19.2685
17523577	21.2192
17523580	20.9384
17523581	20.9975
17523589	21.0591
17523598	20.6724
17523600	20.1256
17523601	20.0591
17523606	20.0246
17523628	23.4975
17523649	23.436
17523655	22.734
17523658	22.7808
17523660	22.3399
17523665	22.3399
17523670	22.3399
17523671	22.3399
17523676	22.3399
17523682	22.3399
17523690	22.3399
17523700	26.335
17523704	25.0271
17523712	26.6355
17523716	26.5049
17523717	26.5049
17523723	26.5049
17523738	27.2118
17523749	22.9951
17523762	18.3448
17523766	18.1034
17523767	18.0025
17523768	18.436
17523778	17.5296
17523780	17.3227
17523787	17.2734
17523798	17.4138
17523810	16.968
17523816	16.968
17523817	17.8128
17523821	17.5148
17523822	16.3818
17523827	16.4828
17523832	16.436
17523843	16.5468
17523846	16.335
17523848	15.5148
17523850	16.9557
17523868	14.1626
17523875	14.1626
17523876	13.7882
17523888	13.7882
17523891	13.9581
17523909	15.4113
17523927	10.3374
17523944	9.58867
17523947	8.30049
17523964	8.16256
17523965	8.06897
17523987	8.06897
17523996	9.70443
17523999	5.35222
17524011	5.35222
17524021	5.31773
17524113	6.18227
17524153	4.96059
17524162	4.47537
17524179	4.53202
17524184	4.41872
17524198	4.32512
17524215	4.367
17524229	5.02217
17524253	5.03202
17524264	5.18966
17524276	4.92611
17524288	4.92611
17524299	5.57635
17524305	4.19212
17524319	7.84483
17524324	6.23399
17524330	6.33744
17524332	6.18227
17524336	6.14286
17524343	6.70936
17524349	6.19458
17524350	6.32512
17524355	6.25616
17524378	6.23645
17524394	6.23645
17524416	6.23645
17524424	6.39163
17524425	6.04433
17524428	6.44581
17524451	8.17241
17524453	8.19704
17524461	9.70936
17524470	11.367
17524489	11.1576
17524493	11.1576
17524495	12.3054
17524517	12.6478
17524520	12.5172
17524526	14.1897
17524527	13.8227
17524538	13.9384
17524554	14.5788
17524555	14.4631
17524562	14.4631
17524568	14.4631
17524570	14.7143
17524577	14.4631
17524586	14.4631
17524593	14.7143
17524598	15.1232
17524600	10.8793
17524609	7.77094
17524614	9.17734
17524623	15.6059
17524628	14.4901
17524632	15.1207
17524656	14.9064
17524658	14.8522
17524665	14.9631
17524667	15.2217
17524671	15.165
17524674	15.165
17524678	15.165
17524679	15.165
17524682	15.5271
17524694	15.2857
17524696	15.468
17524699	15.4754
17524703	15.6256
17524706	15.3522
17524717	16.0493
17524836	8.94828
17524882	6.51478
17524888	6.133
17524906	6.95813
17525060	7.59852
17525063	8.20443
17525222	9.19212
17525268	9.2931
17525303	11.0936
17525304	12.6133
17525337	12.3399
17525339	12.2069
17525342	12.4803
17525343	12.0911
17525357	12.1626
17525359	11.9926
17525361	12.2857
17525363	12.1749
17525365	12.1749
17525370	12.1749
17525372	12.2734
17525385	12.2685
17525389	11.6946
17525390	11.4409
17525391	11.3966
17525397	11.6946
17525403	12.3227
17525427	12.1576
17525429	12.5049
17525437	12.4384
17525438	12.5567
17525441	12.4384
17525447	12.803
17525452	12.5567
17525453	12.4754
17525456	13.2241
17525467	12.5123
17525468	12.5887
17525472	12.5123
17525480	12.5591
17525506	12.7192
17525513	9.57882
17525515	9.60345
17525537	8.95813
17525547	8.91379
17525551	8.91379
17525578	9.01724
17525619	9.01724
17525633	8.64286
17525639	8.66256
17525652	7.98768
17525659	7.98768
17525660	7.99754
17525682	8.57389
17525698	6.48276
17525713	8.21675
17525717	7.76847
17525724	8.07882
17525728	8.01724
17525732	9.82759
17525739	9.71675
17525740	9.71675
17525742	9.71675
17525745	9.71675
17525747	10.1601
17525763	10.1182
17525767	10.1182
17525773	10.1182
17525800	10.1182
17525805	10.1182
17525806	10.6576
17525820	9.06158
17525823	9.33498
17525828	9.14286
17525843	9.18719
17525844	9.33498
17525850	8.66995
17525861	8.91379
17525893	9.8202
17525895	6.63793
17525914	6.86453
17525915	7.44828
17525923	6.2069
17525928	7.7931
17525929	5.63054
17525935	6.10345
17525940	5.95567
17525943	6.92118
17525977	6.57882
17525984	6.57882
17525986	6.85468
17525991	7.09852
17526006	7.0468
17526014	7.52956
17526024	7.39409
17526033	7.39409
17526034	7.39409
17526042	7.39409
17526057	7.53695
17526080	7.46552
17526086	7.46552
17526100	7.46552
17526108	8.81034
17526111	6.97783
17526116	8.4335
17526164	7.61576
17526166	7.75862
17526174	7.70936
17526183	7.70936
17526188	7.7266
17526262	8.11823
17526318	6.24631
17526334	6.33498
17526335	16.2044
17526345	15.3374
17526346	19.5837
17526350	19.1552
17526369	19.1552
17526388	19.1552
17526390	20.17
17526395	20.1108
17526398	20.1108
17526399	20.1108
17526400	20.1108
17526418	20.1108
17526430	20.1108
17526431	20.1108
17526432	20.6502
17526450	20.5911
17526454	21.1256
17526460	20.2118
17526471	20.7266
17526479	19.8153
17526484	19.8153
17526485	19.8153
17526497	20.0468
17526522	19.9163
17526523	19.936
17526682	21.867
17526686	12.335
17526706	9.44089
17526769	12.4704
17526890	11.4581
17526943	12.8522
17526947	12.8202
17526954	12.7562
17526956	12.7562
17526971	12.8202
17526980	12.569
17526982	12.6305
17527006	12.5025
17527029	11.7783
17527039	11.3103
17527042	10.3424
17527044	10.2882
17527047	10.4286
17527084	10.6232
17527096	7.00246
17527102	7.06404
17527107	6.35222
17527118	6.35222
17527126	5.72414
17527146	5.32512
17527148	10.8916
17527156	9.17734
17527158	12.6182
17527160	12.8571
17527178	12.8177
17527187	13.8793
17527192	15.7586
17527208	15.6675
17527220	15.6675
17527228	15.3374
17527229	15.2906
17527243	18.0739
17527252	17.8719
17527257	17.8719
17527265	17.8719
17527273	17.8719
17527280	22.6059
17527301	22.3645
17527304	21.4901
17527306	21.4261
17527309	21.2167
17527322	21.2118
17527328	20.2956
17527329	20.2315
17527337	20.1675
17527339	20.2956
17527352	20.165
17527354	20.101
17527376	20.165
17527381	19.2217
17527404	17.9138
17527410	16.032
17527411	16
17527439	15.1601
17527447	8.46552
17527464	7.92365
17527477	6.90887
17527484	7.83005
17527489	6.50493
17527512	6.50493
17527520	6.50493
17527528	6.50493
17527529	6.50493
17527551	6.50493
17527552	6.66749
17527560	6.64532
17527571	6.64532
17527578	6.68966
17527582	7.07143
17527591	6.3399
17527593	6.3399
17527596	6.38916
17527608	6.31773
17527609	6.31773
17527639	6.38424
17527647	5.92365
17527656	5.92365
17527659	5.92365
17527661	5.92365
17527677	5.92365
17527709	5.92365
17527710	6.0197
17527734	6
17527741	6
17527760	6
17527761	6
17527765	6
17527780	6.0197
17527824	5.31281
17527842	5.2266
17527843	5.87931
17527847	4.30049
17527856	4.64039
17527859	4.36207
17527861	4.36207
17527865	4.36207
17527872	4.36207
17527881	4.36207
17527888	4.36207
17527899	4.46552
17527952	4.5468
17527980	4.52709
17527981	4.5936
17527984	4.62069
17527992	4.59606
17528008	4.59606
17528027	4.59606
17528038	5.30049
17528048	4.39901
17528050	4.54433
17528059	4.43596
17528060	6.24384
17528064	5.86207
17528067	6.11576
17528069	5.86946
17528077	5.86946
17528079	5.86946
17528084	7.8399
17528088	5.72414
17528102	6.56897
17528117	6.09852
17528134	5.80788
17528135	5.80788
17528147	6.67734
17528152	4.47783
17528164	7.64039
17528177	6.75862
17528203	7.41872
17528205	7.15517
17528211	7.31034
17528224	7.25123
17528235	7.25123
17528238	7.25123
17528274	7.25123
17528276	9.89409
17528311	6.11576
17528316	6.67241
17528319	6.19458
17528328	6.06404
17528330	6.06404
17528374	7.06404
17528396	4.93596
17528430	4.3202
17528434	4.27833
17528480	4.60099
17528493	4.41626
17528502	4.1133
17528512	4.07635
17528530	3.98276
17528563	4.31527
17528567	4.2734
17528569	4.19951
17528661	5.13793
17528789	7.37192
17528877	7.35714
17528891	6.96059
17528901	6.56158
17528933	7.19212
17528948	6.68227
17528958	6.79557
17528959	7.21182
17528970	6.46059
17528979	10.7044
17528986	10.1995
17528990	11.6182
17528991	11.1847
17528992	12.0345
17529001	11.8498
17529005	13.7759
17529026	13.5222
17529028	14.2389
17529036	14.7759
17529039	15.335
17529043	15.2833
17529059	15.8128
17529062	14.1749
17529070	16.6897
17529080	16.1478
17529089	15.6921
17529100	15.6281
17529103	15.8941
17529122	15.2611
17529131	15.2611
17529132	15.2611
17529137	15.2611
17529138	14.1675
17529323	18.0271
17529375	16.3374
17529378	15.2365
17529490	17.6502
17529497	21.1576
17529523	22.7094
17529526	24.2365
17529542	24.1773
17529560	24.7044
17529567	26.7783
17529571	26.6527
17529596	26.7143
17529600	26.7611
17529615	26.6946
17529626	26.6946
17529636	26.6946
17529665	26.7611
17529666	26
17529667	26.33
17529673	26.0837
17529687	24.6281
17529698	22.7365
17529700	23.7635
17529704	23.5099
17529707	23.4507
17529711	23.4507
17529716	23.8818
17529720	22.9951
17529722	23.5
17529726	23.3005
17529734	22.5714
17529750	22.4015
17529759	22.5862
17529764	22.5887
17529775	22.9409
17529777	22.6478
17529782	22.8276
17529783	22.8892
17529789	22.4163
17529790	22.6429
17529801	22.5049
17529906	21.2217
17529917	6.77586
17529937	6.84729
17529939	5.37438
17529943	7.85961
17529969	7.56404
17529978	8.44089
17529987	8.19212
17529993	8.19212
17529997	8.74631
17529999	7.58128
17530009	7.633
17530028	7.71182
17530034	6.95567
17530037	6.80049
17530039	6.60837
17530045	6.60837
17530053	6.60837
17530091	6.63547
17530113	6.60837
17530135	6.63547
17530145	7.65271
17530158	7.27586
17530170	7.42857
17530180	7.0197
17530182	7.87192
17530207	7.76847
17530224	13.0419
17530226	9.3399
17530239	12.2192
17530246	11.3768
17530253	11.3768
17530265	11.3768
17530268	11.3768
17530284	11.3768
17530290	11.3768
17530320	12.0271
17530322	8.0197
17530328	6.39409
17530336	6.06158
17530339	5.66256
17530340	5.52217
17530348	5.55911
17530351	5.66256
17530355	5.52217
17530372	5.55911
17530383	5.52217
17530390	6.07389
17530395	5.7734
17530422	5.94335
17530426	6.14286
17530428	6.76108
17530436	6.21675
17530451	6.22906
17530458	6.6133
17530463	6.19212
17530465	12.2414
17530466	12.8177
17530469	17.9704
17530480	17.4507
17530481	18.7365
17530496	22.3251
17530519	23.6084
17530531	24.5123
17530541	24.4557
17530544	24.4557
17530546	24.4557
17530548	24.4557
17530553	26.1724
17530575	26.1133
17530590	26.1133
17530594	26.1133
17530600	26.1133
17530608	26.1133
17530612	25.2291
17530618	25.2291
17530625	25.2291
17530632	25.2906
17530639	25.2291
17530657	25.2291
17530683	25.3498
17530688	24.1502
17530691	24.2069
17530692	23.2808
17530693	23.2808
17530702	23.2808
17530710	24.0714
17530721	21.202
17530739	21.202
17530745	21.202
17530749	28.5345
17530750	15.2833
17530751	19.3374
17530753	18.4704
17530781	18.4089
17530785	20.4631
17530813	20.399
17530816	20.3374
17530822	20.3374
17530842	20.3374
17530850	19.3547
17530858	19.3547
17530868	19.4187
17530885	18.1158
17530888	18.5517
17530911	17.734
17530918	17.8473
17530945	17.9089
17530949	14.9828
17530960	14.9828
17530961	14.8153
17530965	17.0296
17530967	10.9532
17530978	11.1108
17530979	10.3768
17530992	10.3768
17530993	10.3768
17530996	13.9828
17530997	7.01478
17531005	7.73892
17531016	6.4803
17531017	6.48768
17531034	6.43103
17531038	6.48522
17531067	8.0936
17531088	4.82512
17531092	5.04433
17531094	5.92611
17531156	3.64532
17531271	5.47537
17531329	4.80296
17531356	4.75616
17531357	4.71429
17531369	5.02709
17531370	10.931
17531385	8.40394
17531394	11.0222
17531430	11.4729
17531441	11.8079
17531442	11.633
17531443	11.7143
17531455	11.7241
17531457	11.1576
17531464	11.2709
17531470	11.2611
17531476	11.0567
17531496	11.5542
17531504	9.3867
17531505	9
17531512	8.89163
17531521	9.08621
17531529	8.85714
17531530	8.85961
17531531	10.1921
17531534	6.32512
17531537	6.44828
17531539	6.3202
17531567	6.38916
17531568	9.6798
17531574	8.57143
17531575	8.68966
17531580	8.68966
17531581	8.57143
17531584	8.73399
17531588	8.57143
17531599	8.72414
17531612	8.57143
17531626	8.67734
17531631	8.87438
17531638	7.78571
17531644	7.81527
17531657	7.56404
17531659	7.6133
17531675	7.48768
17531677	8.1601
17531678	7.71182
17531685	7.71182
17531686	7.71182
17531698	8.1601
17531705	7.76847
17531722	7.8202
17531730	7.83251
17531749	7.92365
17531751	7.03448
17531752	6.87192
17531758	8.65764
17531777	7.25616
17531778	7.54926
17531783	7.35468
17531805	7.26601
17531816	7.57389
17531817	7.86453
17531818	7.79064
17531833	7.70936
17531852	7.73892
17531860	7.60345
17531861	7.91872
17531867	10.17
17531868	10.3276
17531886	10.2882
17531896	11.5911
17531901	11.4581
17531910	11.9089
17531914	12.0271
17531927	12.0271
17531928	13.3966
17531945	13.1084
17532011	13.3103
17532019	13.1576
17532020	13.0911
17532029	13.0911
17532033	16.5764
17532035	8.35714
17532045	10.2291
17532046	9.91379
17532113	16.5123
17532188	12.5369
17532189	13.197
17532196	12.9409
17532197	12.8768
17532198	12.8153
17532210	12.5517
17532226	12.4877
17532235	11.3103
17532243	11.0394
17532259	10.367
17532261	9.62562
17532264	9.62562
17532265	9.62562
17532267	9.66502
17532283	9.44335
17532288	9.367
17532290	9.44581
17532292	9.4064
17532296	9.48768
17532299	9.21675
17532316	9.33498
17532337	9.1798
17532344	9.34236
17532347	7.14778
17532352	7.33744
17532361	4.80049
17532369	4.14286
17532381	4.33498
17532396	4.32266
17532429	4.25369
17532431	4.25369
17532448	4.25369
17532449	4.27094
17532453	4.23645
17532456	4.23645
17532459	4.32512
17532469	4.30788
17532470	4.55172
17532493	4.49015
17532510	4.50739
17532524	4.55419
17532526	5.16256
17532532	4.48276
17532536	5.78079
17532537	4.76355
17532549	5.03202
17532550	4.70443
17532553	4.85222
17532554	4.4335
17532564	5.33498
17532565	4.26847
17532569	4.47291
17532577	5.09113
17532581	4.9335
17532582	5.05911
17532590	4.88177
17532592	5.18227
17532594	4.85468
17532597	4.84236
17532612	6.30296
17532615	5.22167
17532632	5.03695
17532640	4.99015
17532664	5.04433
17532675	5.90148
17532682	6.46305
17532686	6.21429
17532697	6.34975
17532710	7.23153
17532717	6.30542
17532720	7.67241
17532741	6.78818
17532743	6.79557
17532744	6.71921
17532745	7.21921
17532749	7.2734
17532756	7.39901
17532759	7.35468
17532762	7.74631
17532763	7.367
17532764	7.41133
17532767	12.1897
17532773	7.87438
17532775	9.99507
17532778	11.2488
17532811	21.4212
17532878	20.7783
17532893	20.67
17532895	20.67
17532913	20.67
17532914	20.2709
17532920	20.2709
17532922	19.9803
17532926	19.9803
17532927	19.9803
17532929	19.9803
17532936	20.0468
17532937	17.6207
17532944	17.6232
17532952	17.5567
17532956	17.4951
17532957	17.4286
17532962	17.3005
17532964	17.431
17532967	17.1724
17532968	17.197
17532997	18.2315
17533070	8.76355
17533118	6.08867
17533176	5.66995
17533181	5.60345
17533193	5.2734
17533197	5.31281
17533203	5.39409
17533233	5.54433
17533238	4.43596
17533243	4.44089
17533281	4.133
17533285	3.80049
17533298	3.84236
17533323	3.81281
17533377	3.86453
17533381	3.18719
17533389	3.18719
17533391	3.12562
17533403	3.31034
17533423	3.60099
17533425	2.55665
17533435	2.49507
17533436	2.56897
17533450	2.54433
17533462	2.52217
17533466	2.47783
17533480	2.47783
17533483	2.47783
17533493	2.47783
17533498	2.56897
17533503	2.89163
17533504	2.58128
17533505	4.32759
17533516	3.78325
17533519	4.02709
17533522	3.97537
17533530	3.95074
17533535	3.90148
17533537	4.12562
17533550	3.90148
17533558	3.99507
17533567	4.16749
17533574	3.63793
17533575	3.73153
17533582	3.63793
17533583	3.63793
17533590	3.63793
17533601	3.63793
17533607	3.74877
17533639	3.65517
17533640	3.43842
17533643	3.51232
17533647	3.40148
17533654	3.71429
17533660	3.6601
17533667	3.8867
17533694	3.6601
17533698	3.6798
17533702	3.8867
17533713	3.6601
17533715	3.81773
17533724	3.77833
17533728	3.88916
17533744	3.867
17533758	3.867
17533772	3.867
17533775	3.867
17533777	3.867
17533791	3.88424
17533813	4.18719
17533821	2.41379
17533823	2.56404
17533826	2.31034
17533831	2.26601
17533843	2.26601
17533846	4.20197
17533847	3.63793
17533853	4.55419
17533856	4.50985
17533857	4.52956
17533869	4.50985
17533872	4.54926
17533886	4.92365
17533913	4.75369
17533914	4.75369
17533915	5.04926
17533917	4.73399
17533922	4.77586
17533934	4.74877
17533937	4.51478
17533948	4.51478
17533952	4.53448
17533955	4.51478
17533971	4.51478
17533986	4.51478
17533987	4.53202
17533996	4.34236
17534007	4.34236
17534008	4.34236
17534017	4.54926
17534020	5.31281
17534062	5.24631
17534072	7.63793
17534100	7.39655
17534102	7.39655
17534103	8.64778
17534136	8.40148
17534141	9.12562
17534148	9.03448
17534171	9.28079
17534181	8.65271
17534184	8.83498
17534192	8.93596
17534231	8.98276
17534239	8.33744
17534246	8.30788
17534275	8.30049
17534304	12.9163
17534320	7.35468
17534325	8.31034
17534354	7.99754
17534369	7.44581
17534379	7.33744
17534380	7.33744
17534399	7.37685
17534405	7.70197
17534432	7.70197
17534436	7.78571
17534437	7.78571
17534441	7.54187
17534443	7.54187
17534453	7.71921
17534464	8.11823
17534476	8.51232
17534489	8.35961
17534499	8.30049
17534516	8.30049
17534615	10.665
17534693	5.67734
17534695	4.33005
17534697	3.4532
17534699	3.30788
17534780	3.99261
17534845	2.80788
17534941	2.53941
17535053	1.79803
17535083	1.49015
17535088	1.46798
17535091	1.47783
17535100	1.61084
17535109	1.79803
17535132	1.58374
17535135	1.79064
17535219	2.47044
17535267	2.49015
17535282	4.75123
17535341	4.44828
17535342	5.02463
17535349	4.88424
17535389	5.37192
17535406	4.37931
17535425	4.49015
17535441	4.68473
17535474	4.33251
17535477	4.57143
17535487	5.10837
17535501	5.04187
17535513	5.63793
17535522	5.28818
17535525	5.28818
17535526	5.28818
17535529	5.28818
17535532	5.28818
17535533	5.28818
17535550	5.36453
17535554	5.09606
17535593	5.19212
17535620	4.20936
17535624	4.05419
17535630	3.43596
17535634	3.36207
17535654	3.38177
17535663	4.0665
17535664	2.52217
17535667	2.98522
17535670	2.65271
17535671	2.57143
17535673	2.88424
17535677	2.50493
17535687	2.79803
17535714	2.50493
17535717	2.81281
17535724	2.50493
17535730	2.57143
17535733	2.50493
17535736	2.70197
17535737	3.25123
17535768	3.22414
17535773	3.19458
17535778	3.19458
17535779	3.22414
17535782	3.19458
17535786	3.38916
17535823	3.2734
17535832	3.27094
17535838	3.24384
17535846	5.39163
17535876	3.68473
17535890	4.12069
17535893	3.9064
17535896	3.9064
17535908	3.96059
17535911	3.96059
17535924	4.08374
17535947	3.99015
17535950	3.83005
17535957	5.66256
17535970	4.09606
17535977	4.28079
17535987	4.20197
17536003	4.20197
17536006	4.62315
17536039	4.59852
17536050	4.55665
17536063	4.16502
17536070	4.18966
17536077	4.07389
17536083	4.07389
17536093	4.09606
17536095	3.8867
17536097	3.8867
17536098	4.07882
17536118	4.05665
17536119	4.05665
17536141	4.05665
17536149	4.05665
17536166	4.60099
17536188	4.29064
17536193	4.58867
17536223	4.66995
17536225	4.06158
17536229	4.09606
17536252	4.38177
17536288	3.01478
17536289	3.56158
17536297	3.68227
17536302	3.54433
17536305	3.57389
17536312	3.55911
17536315	4.56897
17536320	3.44089
17536324	3.68719
17536352	3.68966
17536364	3.63547
17536372	3.61576
17536376	3.81281
17536418	3.77094
17536452	3.77094
17536464	3.77094
17536465	3.70443
17536466	3.70443
17536467	3.6601
17536473	3.6601
17536505	3.6798
17536520	3.97783
17536535	3.97044
17536542	3.83005
17536543	3.79803
17536544	3.79803
17536574	3.83005
17536595	3.86453
17536596	3.59606
17536602	3.59606
17536607	3.52709
17536609	3.52709
17536611	3.5665
17536612	3.64778
17536627	4.35468
17536648	4.04926
17536661	4.7266
17536668	4.37931
17536675	4.33498
17536680	4.40394
17536695	5.96305
17536701	3.84236
17536907	4.80542
17536964	1.71429
17536985	2.17488
17537127	1.1133
17537147	1.63547
17537254	1.29557
17537361	0.871921
17537362	1.01724
17537383	1.37438
17537390	1.30788
17537411	2.37192
17537415	1.30296
17537469	2.0468
17537506	1.30542
17537558	0.938424
17537569	0.549261
17537603	1.21182
17537631	0.517241
17537639	2.21182
17537686	3.07882
17537723	4.07882
17537736	4.53941
17537739	4.38177
17537744	4.97044
17537777	4.45813
17537782	4.24138
17537783	4.31281
17537808	4.14039
17537828	5.07882
17537855	2.15764
17537866	2.133
17537891	3.00246
17538013	1.32512
17538076	0.859606
17538294	0.896552
17538316	0.273399
17538485	1.26108
17538541	0.871921
17538573	0.901478
17538589	1.08128
17538670	1.1798
17538730	1.49015
17538753	0.916256
17538796	1.00246
17538811	0.972906
17538870	0.830049
17538871	3.08867
17538873	1.09606
17538891	1.48522
17538970	1.87931
17539033	1.57143
17539041	1.41379
17539099	1.21675
17539101	1.77586
17539118	1.64286
17539262	1.43103
17539335	1.49015
17539350	2.03448
17539458	1.93103
17539461	1.91133
17539565	2.86207
17539620	2.28571
17539623	2.59113
17539624	2.5197
17539660	2.96305
17539667	1.97291
17539671	2.00739
17539678	1.99015
17539684	3.86207
17539698	2.96305
17539703	2.64286
17539708	2.69212
17539711	3.5665
17539712	3.2266
17539714	3.33744
17539722	3.25123
17539740	3.3399
17539742	4.52956
17539747	4.3399
17539759	7.51724
17539787	7.35222
17539788	7.52217
17539803	8.04926
17539810	8.05419
17539812	7.9532
17539831	7.9532
17539837	8.00493
17539848	8.00246
17539852	8.14039
17539856	7.80788
17539861	8.05419
17539863	7.90394
17539870	7.90394
17539886	9.01724
17539918	10.5567
17539941	10.2635
17540014	5.34729
17540030	4.66749
17540043	5.04187
17540185	3.89655
17540198	3.56158
17540542	3.83744
17540559	3.55419
17540759	3.8202
17540843	3.55419
17540885	4.00246
17541337	3.55419
17541383	3.68227
17541571	4.52217
17541667	3.86946
17541745	4.50493
17541808	3.89163
17541909	4.52956
17542062	4.08128
17542109	3.52956
17542162	3.80049
17542163	3.60837
17542377	3.53448
17542556	3.59852
17542613	3.51724
17542619	3.99261
17542739	3.79557
17542760	4.77833
17542761	3.84975
17542780	3.7734
17543361	4.75123
17543541	3.55172
17543662	3.47783
17543674	3.92118
17543697	3.76355
17543730	3.85714
17543791	3.49754
17544009	4.47783
17544122	6.29803
17544234	6.0197
17544619	5.95567
17544621	6.29803
17544627	7.96059
17544634	6.11576
17544636	6.05419
17544651	5.57143
17544656	5.47044
17544797	6.18473
17545009	4.27094
17545199	3.50246
17545414	3.52463
17545471	3.55419
17545658	3.68966
17545900	3.50985
17545925	3.5665
17546011	3.80049
17546589	3.47291
17546600	3.67734
17546824	3.80788
17546952	3.65025
17547039	3.85714
17547061	3.60099
17547154	3.94828
17547608	3.67241
17547698	3.66256
17547930	4.9532
17547948	3.51724
17548051	3.63547
17548240	4.98522
17548722	3.50739
17548724	3.50246
17548781	3.61576
17549193	3.4335
17549207	3.75616
17549216	3.43596
17549230	3.42857
17549293	3.70936
17549606	4.35222
17549746	4.22414
17549808	5.27586
17549815	4.81773
17549816	4.3867
17549817	4.4532
17549890	5.09113
17549897	4.81527
17550028	3.13793
17550120	3.41379
17550188	3.17241
17550458	3.09113
17550467	3.44581
17550482	3.02956
17550523	3.0665
17550557	3.57635
17550568	3.07882
17550618	3.0665
17550653	3.43842
17550669	3.18966
17550796	3.25123
17550797	3.04187
17551591	3.4532
17551632	3.0468
17551633	3.04433
17551662	3.25616
17551733	3.0468
17551870	3.19704
17552417	3.13547
17552493	3.21675
17552496	3.3867
17552575	3.0197
17552857	3.43596
17552894	3.38916
17552972	3.2734
17552998	3.26601
17553003	3.55172
17553180	3.26601
17553549	3.15025
17553601	3.26601
17553781	3.47044
17553828	3.03941
17553840	3.03448
17553848	3.00739
17553885	3.08374
17554099	3.18473
17554160	3.06897
17554170	3.10099
17554520	3.1601
17554790	3.17488
17554980	3.03202
17555068	3.17488
17555091	3.10099
17555235	4.64778
17555247	3.70443
17555317	4.12069
17555363	3.63547
17555740	4.08374
17555875	3.56404
17555887	3.57882
17556116	4.28079
17556126	4.02463
17556155	4.23399
17556304	3.15025
17556328	3.05665
17556387	3.2069
17556432	5.03202
17556687	5.42611
17556896	5.60837
17556917	5.48768
17556995	5.34483
17557267	6.133
17557421	4.96059
17557422	5.63054
17557567	4.86946
17557801	4.84729
17557958	5.05419
17558052	5.49754
17558153	5.97291
17558367	3.65764
17558608	5.49261
17559304	5.19212
17559396	4.85222
17559609	4.85222
17559617	4.99015
17559644	5.25123
17560175	3.41379
17560344	4.76108
17560462	3.57635
17560576	3.85468
17560577	3.91872
17560664	3.68227
17560710	4.73399
17561255	4.50739
17561350	4.61576
17561362	3.60837
17561398	3.53941
17561467	3.70197
17561469	3.66256
17561724	3.76601
17561848	4.52217
17562195	4.11823
17562333	4.94828
17562385	4.20936
17562518	5.76108
17562697	4.62562
17562706	4.95567
17562796	4.57389
17562864	5.28571
17562911	5.83744
17563300	5.20936
17563426	5.17734
17563485	6.72906
17563641	3.78325
17563702	3.85961
17564023	5.23399
17564041	4.50246
17564152	4.12562
17564578	4.56158
17564611	3.3867
17564743	3.68227
17564783	3.86207
17564841	2.78571
17564978	3.80788
17564997	2.8202
17565083	4.09113
17565259	5.24877
17565467	4.89655
17565477	4.93103
17565479	4.58374
17565485	4.85468
17565495	4.44335
17565540	3.93842
17565697	3.30296
17566038	3.5665
17566099	2.6133
17566369	2.67241
17566397	3.70197
17566709	2.80296
17567086	2.78079
17567115	2.83005
17567666	3.58621
17567679	2.57143
17567804	3.03695
17567818	2.60099
17567826	3.01478
17567973	2.92857
17568425	3.00739
17568495	2.89409
17568597	3.73399
17569396	2.67241
17569621	3.10099
17569753	2.7069
17569887	2.56158
17569899	2.80788
17570015	2.97537
17570031	2.81527
17570329	3.74384
17570409	3.60837
17570456	3.75369
17570473	3.23645
17570623	3.22167
17571074	4.56158
17571423	3.84236
17571434	5.08621
17571583	3.79557
17571628	3.77586
17571636	3.83005
17571723	4.38916
17572220	3.47044
17572352	2.5468
17572424	2.47783
17572442	3.21675
17572476	2.46798
17572550	2.48522
17572642	3.35961
17572685	2.71182
17572835	2.63793
17573097	2.70936
17573110	3.09606
17573206	2.47044
17573293	2.73399
17573326	2.45567
17573435	2.49261
17573456	4.92857
17573527	5.14778
17573791	5.2734
17573857	5.17734
17573860	5.17734
17574085	5.29803
17574267	5.14039
17574584	5.1798
17575518	5.29064
17575942	5.17488
17575968	5.96798
17576515	4.93103
17576605	5.33005
17577016	5.3867
17577040	5.25616
17577073	6.06404
17577076	3.53202
17577234	3.74877
17577300	3.55911
17577586	3.12808
17577803	3.1601
17577850	4.99507
17577910	4.19458
17577922	3.55665
17577930	3.36207
17577967	4.08128
17578027	4.45567
17578049	3.14778
17578197	2.79803
17578439	2.66256
17578473	2.70443
17578622	3.00246
17578894	3.46798
17578918	3.30296
17578988	3.4335
17578996	3.33251
17579339	3.28818
17579341	3.33251
17579578	3.53941
17579594	4.71921
17579668	4.47783
17579715	4.53448
17579893	6.34729
17579904	5.54926
17579969	6.27586
17579979	5.9532
17580404	5.87685
17580415	5.76847
17580540	7.15025
17580680	4.5665
17581121	4.68719
17581164	6.19212
17581316	3.39901
17581361	3.34483
17581367	3.3202
17581530	4.58867
17581805	3.03695
17581820	2.94335
17581844	2.96305
17582133	3.36946
17582232	2.76601
17582344	2.90148
17582376	2.91133
17582428	3.44089
17582634	3.03448
17582645	3.79064
17582762	3.04926
17583027	2.02709
17583153	2.95813
17583308	1.867
17583488	1.90394
17583558	1.92365
17583562	1.92611
17583741	2.28325
17583788	1.52463
17583873	1.72167
17584034	1.6798
17584285	1.50985
17584883	1.51724
17584987	1.85714
17585022	1.59113
17585149	1.45567
17585208	2.38916
17585243	2.36207
17585371	3.73399
17585507	3.35714
17585674	4.47044
17585723	5.48276
17585727	4.97537
17585732	5.52463
17585736	5.4064
17585743	5.2266
17585747	5.16256
17585760	5.43842
17586013	5.59113
17587320	8.57143
17587537	2.9532
17587783	3.16749
17587889	2.91626
17587939	3.58374
17587947	5.17241
17588023	3.91379
17588025	3.87192
17588393	3.75123
17588703	4.37192
17588750	3.25369
17588881	5.3202
17588942	4.49754
17589056	4.36946
17589081	4.30542
17589328	5.18473
17589409	4.23892
17589583	2.32266
17590016	2.78571
17590616	2.76355
17590848	3.05419
17590928	2.77833
17591328	2.10837
17591480	2.11576
17591611	3.08128
17591914	2.0665
17592141	1.37192
17592240	1.70936
17592603	1.87438
17592960	3.31527
17593047	3.26601
17593077	3.02463
17593080	3.06158
17593082	2.97783
17593093	3.66995
17593324	2.32266
17593436	1.47291
17593474	1.35714
17593510	2.28818
17593672	1.60099
17593674	1.5
17594830	3.03941
17594833	2.2734
17595277	1.95813
17595422	2.07882
17595514	2.34236
17595630	1.94581
17595711	3.42857
17596532	1.51478
17596601	1.55172
17596985	1.61576
17597351	3.12315
17597496	2.49015
17597515	5.53695
17597518	4.77833
17597519	5.07882
17597524	7.32759
17597677	7.32512
17597725	7.31527
17597922	6.76601
17598172	6.90887
17598224	5.50246
17598240	3.64778
17598459	3.60591
17598554	4.12808
17598928	4.13054
17598935	4.81527
17598937	4.60837
17598938	4.44581
17598948	4.44581
17598955	4.44581
17598984	4.44581
17598998	4.44581
17599000	4.44581
17599006	4.44581
17599009	4.44581
17599043	7.55419
17599089	6.28571
17599092	6.71182
17599099	6.50985
17599104	6.50985
17599122	6.86453
17599131	7.63054
17599141	7.33005
17599144	7.33005
17599145	7.33005
17599149	7.33005
17599164	7.33005
17599169	7.33005
17599183	7.33005
17599190	7.61576
17599191	7.47291
17599212	8.06404
17599235	7.72906
17599240	10.3202
17599242	8.10345
17599255	8.85468
17599305	8.75862
17599307	8.01232
17599309	8.04433
17599323	7.9532
17599340	7.98276
17599345	7.94828
17599350	7.91872
17599356	7.98522
17599383	7.91872
17599390	7.91872
17599423	7.98522
17599430	7.91872
17599431	7.94828
17599489	9.72414
17599539	9.2069
17599542	9.24384
17599553	9.08374
17599578	9.08621
17599594	9.42118
17599605	8.71429
17599623	8.92857
17599634	8.06158
17599650	8.50985
17599651	7.62069
17599660	7.62069
17599661	7.62069
17599663	8.56404
17599672	5.00739
17599688	5.31281
17599696	4.89901
17599701	4.84483
17599705	4.84483
17599709	4.84483
17599729	4.84483
17599737	4.84483
17599760	5.46059
17599802	5.27586
17599814	5.0468
17599815	5.01478
17599834	5.75123
17599839	3.69951
17599860	3.37685
17599866	3.19951
17599876	4.03448
17599887	3.1601
17599891	4.42857
17599902	4.21921
17599918	4.21921
17599923	4.21921
17599925	8.50739
17599937	10.3153
17599946	12
17599950	11.9877
17599976	11.9483
17599985	13.7512
17600012	13.0443
17600017	12.7906
17600029	12.7217
17600053	13.8966
17600067	13.6724
17600073	13.6232
17600076	13.5739
17600077	13.5246
17600079	13.7685
17600082	13.7685
17600086	20.8768
17600087	20.8768
17600091	22.0961
17600092	22
17600101	21.9507
17600104	21.9015
17600107	21.8522
17600130	21.803
17600133	21.803
17600146	21.803
17600155	22.8842
17600161	22.8842
17600166	22.7365
17600168	22.7365
17600169	23.665
17600177	23.6133
17600187	23.6133
17600199	23.6133
17600211	23.6133
17600217	23.6133
17600220	23.6133
17600225	23.6133
17600226	23.6133
17600231	24.0985
17600236	24.0443
17600237	24.0443
17600245	24.0443
17600257	24.0443
17600265	24.0443
17600266	24.0443
17600269	24.0443
17600280	24.0443
17600295	24.0443
17600345	24.7734
17600356	23.0542
17600357	13.6773
17600360	14.3103
17600365	11.9212
17600375	11.9212
17600379	11.9212
17600380	11.9212
17600388	11.9212
17600389	11.9212
17600398	11.9212
17600411	16.2586
17600427	14.564
17600432	12.5419
17600433	12.2365
17600438	12.2365
17600447	12.2365
17600449	12.2365
17600451	12.2365
17600452	13.4581
17600473	9.27833
17600475	8.90887
17600482	8.33251
17600483	8.33251
17600495	8.33251
17600496	8.33251
17600503	10
17600509	7.12808
17600510	7.21675
17600513	9.52956
17600522	5.633
17600532	5.96798
17600541	5.84483
17600564	5.89163
17600567	5.79803
17600570	5.79803
17600590	5.96798
17600613	5.84236
17600645	5.71921
17600761	5.97044
17600803	6.34483
17600824	7.40394
17600833	7.18473
17600843	7.21182
17600844	7.11084
17600859	7.11084
17600885	7.11084
17600901	7.11084
17600913	7.11084
17600924	7.11084
17600925	7.11084
17600927	7.11084
17600942	7.11084
17600943	7.11084
17600948	7.11084
17600954	7.11084
17600956	7.11084
17600969	7.11084
17600980	7.11084
17600998	7.11084
17601001	7.11084
17601005	7.11084
17601012	7.11084
17601015	7.11084
17601017	7.11084
17601020	7.11084
17601044	7.11084
17601050	7.23645
17601060	7.2069
17601061	7.2069
17601071	7.2069
17601081	7.2069
17601121	7.2069
17601126	8.367
17601145	4.03941
17601152	5.14532
17601161	4.76108
17601165	4.76108
17601185	4.76108
17601213	4.76108
17601220	4.76108
17601223	9.01724
17601239	7.70443
17601243	8.3202
17601248	8.20443
17601265	8.17734
17601280	8.17734
17601285	8.17734
17601286	8.17734
17601296	8.17734
17601297	8.17734
17601301	8.17734
17601304	8.17734
17601327	8.17734
17601332	8.29557
17601334	8.26601
17601372	8.26601
17601378	8.29803
17601381	8.26601
17601385	8.90148
17601411	11.7414
17601423	11.4483
17601430	11.4483
17601442	11.4483
17601449	11.4483
17601455	12.0099
17601467	11.968
17601483	11.968
17601487	11.968
17601492	11.968
17601500	11.968
17601503	11.7291
17601519	11.6429
17601536	11.734
17601547	14.303
17601561	8.98522
17601565	12.7857
17601577	11.5394
17601578	11.6823
17601612	11.5419
17601628	11.5862
17601647	11.4606
17601648	11.4113
17601658	11.4581
17601664	11.3177
17601666	11.3177
17601669	11.3177
17601670	11.3177
17601681	11.3177
17601687	11.3177
17601703	11.3177
17601713	11.3177
17601718	11.3177
17601744	11.4803
17601749	8.65271
17601765	7.83744
17601796	9.41379
17601810	5.84729
17601821	7.36453
17601843	7.06897
17601854	7.15764
17601893	7.12808
17601900	7.12808
17601901	7.12808
17601907	7.12808
17601994	7.15764
17602012	7.06897
17602049	7.06897
17602051	7.06897
17602053	7.06897
17602063	7.06897
17602082	7.06897
17602094	7.06897
17602095	7.06897
17602105	7.06897
17602115	7.06897
17602132	7.06897
17602135	7.06897
17602136	7.06897
17602141	7.06897
17602149	7.06897
17602159	6.18719
17602170	5.87438
17602178	6.78079
17602196	7.54926
17602209	7.49261
17602210	7.58128
17602215	7.55172
17602226	7.6133
17602255	7.58128
17602270	7.58128
17602277	7.6133
17602313	7.55172
17602315	7.49261
17602316	7.49261
17602319	7.49261
17602339	7.49261
17602370	7.49261
17602389	7.49261
17602391	7.49261
17602423	7.49261
17602435	7.49261
17602438	7.49261
17602441	7.49261
17602462	7.49261
17602463	7.49261
17602476	7.49261
17602509	7.49261
17602513	7.49261
17602521	7.49261
17602522	7.49261
17602530	7.49261
17602554	7.49261
17602567	7.49261
17602568	7.49261
17602591	7.49261
17602610	7.49261
17602623	7.49261
17602626	8.91872
17602632	4.47537
17602683	5.55172
17602688	4.67734
17602691	4.67734
17602696	4.67734
17602720	4.67734
17602721	5.23892
17602734	5.05911
17602735	5.05911
17602739	5.05911
17602744	5.05911
17602751	5.05911
17602753	6.33251
17602755	4.64286
17602763	4.95813
17602771	4.73892
17602772	4.73892
17602789	4.73892
17602795	4.73892
17602803	4.73892
17602808	4.73892
17602810	4.73892
17602823	4.73892
17602845	4.73892
17602850	4.99261
17602865	5.10837
17602901	3.69458
17602910	6.65764
17602958	5.89163
17603102	10.8941
17603210	10.4901
17603214	11.2291
17603224	11.2291
17603227	11.6847
17603239	11.6281
17603242	11.6281
17603243	11.6281
17603248	11.6281
17603249	11.6281
17603255	11.6281
17603263	11.6281
17603271	11.8498
17603283	11.665
17603284	11.665
17603292	15.8448
17603467	6.75862
17603492	9.1133
17603494	8.3867
17603498	8.3867
17603508	8.3867
17603509	8.3867
17603524	8.3867
17603542	8.41626
17603571	8.44828
17603574	8.28818
17603591	8.28818
17603596	8.25862
17603606	8.25862
17603614	8.25862
17603620	8.56404
17603627	8.53202
17603636	8.53202
17603639	8.53202
17603654	8.83251
17603671	9.64039
17603696	9.6798
17603705	9.69212
17603710	9.60591
17603729	9.90887
17603745	9.90887
17603746	9.78325
17603753	18.4655
17603755	14.4409
17603765	16.6921
17603771	16.4187
17603779	16.3325
17603783	17.5123
17603801	18.0099
17603809	19.1527
17603825	19.1478
17603829	18.3177
17603840	18.8571
17603849	18.1823
17603851	18.133
17603857	18.0837
17603864	18.0345
17603869	17.9852
17603873	17.936
17603877	17.8867
17603880	17.8374
17603882	17.7882
17603884	18.0148
17603890	18.367
17603920	17.3916
17603939	14.2118
17603940	13.9606
17603941	13.8916
17603946	13.8916
17603969	13.8916
17603975	13.8916
17603977	13.8916
17603988	13.9261
17603993	13.6626
17604001	13.6626
17604018	14.6453
17604020	14.0074
17604032	13.6207
17604033	13.9655
17604045	13.9655
17604054	14.0025
17604069	14.2266
17604070	14.0123
17604076	14.0099
17604077	13.6823
17604092	13.601
17604097	13.601
17604100	13.601
17604138	14.2734
17604140	13.9704
17604169	13.3251
17604175	12.7192
17604181	12.7192
17604186	12.7192
17604208	12.7192
17604209	12.7192
17604242	12.7192
17604244	12.7192
17604246	12.7192
17604251	12.7192
17604260	12.7192
17604262	12.867
17604265	12.8374
17604267	12.8374
17604277	12.8374
17604279	12.8374
17604300	12.9704
17604345	12.9409
17604352	12.9704
17604355	12.8227
17604368	12.8227
17604372	12.8227
17604373	18.6232
17604392	10.5172
17604395	12.4975
17604406	10.7906
17604417	10.7906
17604420	10.7906
17604441	10.7906
17604443	10.8498
17604457	10.8202
17604478	10.8202
17604486	10.8202
17604523	10.8498
17604524	10.7906
17604534	10.7906
17604535	10.7906
17604542	10.7906
17604550	10.7906
17604560	10.7906
17604598	10.7906
17604604	10.7906
17604611	10.7906
17604621	10.7906
17604638	10.7906
17604644	10.7906
17604654	10.7906
17604655	10.7906
17604659	10.7906
17604662	10.7906
17604665	10.7906
17604675	10.7906
17604687	10.7906
17604693	10.7906
17604716	10.7906
17604718	10.7906
17604725	10.7906
17604728	10.7906
17604782	10.7906
17604783	10.7906
17604810	10.7906
17604819	10.7906
17604838	10.7906
17604848	10.7906
17604850	11.8547
17604856	6.19704
17604869	7.83744
17604873	7.39409
17604879	7.39409
17604890	7.39409
17604908	7.39409
17604911	7.39409
17604913	7.39409
17604915	7.48276
17604943	7.4532
17604966	7.4532
17604969	7.4532
17604975	7.4532
17605008	7.48276
17605019	7.39409
17605024	7.39409
17605028	7.39409
17605041	8.4064
17605051	7.12808
17605053	7.48276
17605056	7.1133
17605070	7.1133
17605084	7.1133
17605086	7.1133
17605094	7.1133
17605098	7.1133
17605118	7.1133
17605119	7.1133
17605120	7.1133
17605124	7.1133
17605139	7.1133
17605143	7.30049
17605165	8.14532
17605172	6.01232
17605197	7.34729
17605198	6.87192
17605232	6.87438
17605239	6.87192
17605260	6.87192
17605263	6.87192
17605272	6.87192
17605275	6.87192
17605286	6.87192
17605288	6.87192
17605291	6.87192
17605307	6.87192
17605336	6.87192
17605338	8.37192
17605340	4.43103
17605345	4.64532
17605348	4.39901
17605365	4.39901
17605381	4.39901
17605399	4.39901
17605412	4.39901
17605418	5.49754
17605446	5.42611
17605448	5.98768
17605455	4.29557
17605463	4.4803
17605479	4.22414
17605484	4.93842
17605488	4.86453
17605492	5.19458
17605516	5.19212
17605539	5.00739
17605564	5.18966
17605569	5.14778
17605578	5.14778
17605606	5.14778
17605609	5.65764
17605610	4.18473
17605616	4.8399
17605625	4.41133
17605647	4.38424
17605648	3.91872
17605666	3.9532
17605671	3.85222
17605701	4.53941
17605704	2.52709
17605715	2.73153
17605716	2.51478
17605757	4.03448
17605760	3.52956
17605778	3.60837
17605790	3.50493
17605823	3.50493
17605826	4.68719
17605833	4.11823
17605844	5.47783
17605878	5.59113
17605886	5.83744
17605919	5.67241
17605923	5.95813
17605924	5.67241
17605939	5.67241
17605944	5.67241
17605950	5.67241
17605968	5.67241
17605980	5.67241
17605981	5.67241
17606051	5.67241
17606069	5.67241
17606072	5.67241
17606073	5.67241
17606077	5.67241
17606093	5.67241
17606105	5.74384
17606138	5.71429
17606149	5.78325
17606201	7.26601
17606203	4.68966
17606211	7.76601
17606234	7.30049
17606236	7.10837
17606237	7.10837
17606242	7.10837
17606252	7.10837
17606258	7.10837
17606269	7.10837
17606272	7.10837
17606281	7.19704
17606284	7.16749
17606290	7.16749
17606305	7.16749
17606330	7.19704
17606362	7.19704
17606410	7.10837
17606414	7.13793
17606426	7.10837
17606443	7.10837
17606458	12.3424
17606464	9.55665
17606481	10.7192
17606539	10.3842
17606559	10.3842
17606560	10.3842
17606581	10.3842
17606585	10.4729
17606589	10.4433
17606598	10.4433
17606609	10.4433
17606618	10.8916
17606630	10.8596
17606635	10.7709
17606638	10.7709
17606664	10.803
17606673	10.7389
17606676	10.7389
17606677	10.7389
17606679	10.7389
17606692	10.7389
17606703	10.7389
17606712	10.7389
17606713	10.7389
17606719	10.7389
17606722	10.9458
17606750	10.9458
17606752	10.5616
17606757	10.5616
17606765	10.5616
17606767	10.5616
17606771	10.5616
17606781	10.5616
17606787	10.5616
17606792	10.5911
17606797	10.3842
17606817	10.3842
17606819	10.3842
17606820	10.3842
17606841	10.3842
17606852	10.5468
17606858	10.5172
17606865	11.0049
17606882	11.2167
17606902	11.3374
17606904	14.367
17606907	7.89409
17606913	10.2512
17606932	9.22906
17606939	9.22906
17606940	9.22906
17606944	9.22906
17607013	9.633
17607014	8.02956
17607027	8.29557
17607033	7.42611
17607034	9.2069
17607043	8.99015
17607049	8.99015
17607050	8.99015
17607064	8.99015
17607078	9.9335
17607094	11.0074
17607106	11.5961
17607113	11.8424
17607137	11.2438
17607139	11.7044
17607171	11.8498
17607179	10.8941
17607236	11.5099
17607256	9.94089
17607277	10.0739
17607282	9.36946
17607283	9.36946
17607300	9.62562
17607329	9.35468
17607331	8.91133
17607336	8.9064
17607337	8.47291
17607341	8.63793
17607343	11.33
17607347	7.07882
17607356	9.40394
17607363	10.9877
17607394	10.8424
17607396	22.0739
17607399	19.9803
17607416	22.3424
17607421	22.069
17607429	22.0074
17607431	21.9458
17607432	21.8842
17607434	21.8227
17607439	21.7611
17607454	21.6995
17607455	21.6379
17607462	21.5764
17607465	20.8103
17607469	20.8103
17607470	20.8941
17607486	20.7118
17607490	20.6379
17607491	20.5739
17607502	20.5099
17607506	20.5099
17607521	20.5099
17607603	21.0222
17607616	11.3793
17607626	11.4409
17607628	10.1133
17607633	10.1133
17607642	10.1133
17607649	10.1133
17607651	10.4138
17607657	10.3842
17607659	10.3842
17607660	10.8966
17607670	10.1946
17607686	10.4557
17607694	10.4212
17607700	12.8202
17607755	12.2143
17607764	12.1872
17607766	11.9926
17607772	11.9926
17607969	12.367
17607988	11.4828
17608018	10.6453
17608038	10.5345
17608042	10.569
17608048	10.2685
17608049	10.2685
17608082	10.33
17608113	9.71429
17608117	12.8473
17608118	7.50493
17608139	9.07143
17608151	7.88424
17608159	7.88424
17608176	7.88424
17608180	7.88424
17608185	7.88424
17608194	7.88424
17608218	7.88424
17608220	7.88424
17608264	8.44581
17608296	8.41626
17608310	8.41626
17608324	8.41626
17608325	8.41626
17608331	8.41626
17608334	8.41626
17608350	8.41626
17608374	8.41626
17608377	8.41626
17608379	8.41626
17608384	8.41626
17608391	8.41626
17608404	8.41626
17608424	8.41626
17608439	8.41626
17608441	8.51724
17608482	8.48522
17608483	8.48522
17608493	8.48522
17608497	8.48522
17608506	13.1576
17608512	8.49261
17608515	10.8596
17608516	10.069
17608529	10.069
17608543	10.069
17608551	10.069
17608586	10.069
17608589	10.069
17608603	10.069
17608642	10.069
17608644	13.1429
17608675	13.0764
17608679	12.7906
17608693	12.7906
17608717	12.7906
17608728	12.7906
17608733	12.7906
17608734	12.5837
17608752	13.7882
17608767	14.9606
17608777	14.3768
17608784	14.3768
17608792	14.3768
17608795	14.3768
17608799	14.3768
17608801	14.3768
17608813	14.3768
17608815	14.0517
17608819	14.0148
17608837	14.0148
17608852	14.0148
17608854	14.0148
17608857	14.0148
17608872	14.0148
17608873	14.0148
17608874	14.0148
17608893	14.0148
17608894	13.3744
17608902	13.3399
17608906	13.3744
17608918	12.5074
17608925	12.5074
17608926	11.569
17608931	11.5345
17608944	11.5345
17608983	11.5345
17609004	11.7635
17609006	11.6872
17609008	11.6872
17609016	12.5985
17609024	5.30542
17609025	6.04926
17609027	5.33498
17609068	5.33498
17609081	8.65271
17609089	5.9532
17609104	6.07635
17609120	5.92365
17609137	5.68227
17609156	7.53941
17609160	6.36453
17609166	8.48276
17609167	8.07635
17609170	8.24877
17609173	7.95567
17609190	8.133
17609205	7.94828
17609209	7.83251
17609214	8.3399
17609249	8.19951
17609254	8.0936
17609263	7.96059
17609268	7.61823
17609290	7.65025
17609293	7.61823
17609295	7.87685
17609342	9.18227
17609382	9.07143
17609404	9.10591
17609407	9.07143
17609421	9.07143
17609426	9.07143
17609434	9.07143
17609436	9.85714
17609452	13.8793
17609472	10.2833
17609474	14.7118
17609489	15.3005
17609494	15.2094
17609496	15.2094
17609503	15.7488
17609507	15.2438
17609508	16.6355
17609539	18.5123
17609555	18.1798
17609556	18.5714
17609558	20.3793
17609572	20.2586
17609573	20.6281
17609582	20.564
17609594	20.564
17609599	20.564
17609601	21.5222
17609609	20.8424
17609610	21.7512
17609621	21.2094
17609652	21.33
17609660	20.3103
17609668	20.3103
17609698	20.3695
17609702	19.5887
17609718	19.532
17609722	19.5887
17609728	19.0665
17609768	19.5764
17609785	19.2266
17609795	12.6773
17609814	12.7438
17609828	11.5197
17609837	11.8079
17609846	11.8621
17609849	11.8079
17609850	12.5148
17609939	12.468
17610002	12.197
17610224	7.9064
17610288	8.87931
17610334	8.31527
17610417	8.80049
17610444	6.61576
17610471	4.27094
17610498	3.1601
17610499	3.14778
17610507	1.633
17610527	3.47537
17610704	3.08867
17610780	3.97783
17610859	2.82266
17610951	3.98522
17611088	3.51724
17611323	3.67241
17611356	3.64532
17611693	5.37685
17611838	3.04433
17611893	3.10099
17612155	4.2931
17612445	2.44089
17612464	2.99507
17612556	2.05911
17612762	3.53448
17613096	3.19704
17613336	4.66995
17613352	3.91626
17613368	4.65025
17613370	3.89409
17613389	3.89409
17613394	3.89409
17613400	5.13793
17613423	3.14532
17613466	3.22167
17613601	7.94828
17613626	6.62315
17613910	6.07389
17614198	10.8645
17614229	10.4039
17614243	16.0837
17614247	16.0025
17614263	15.9532
17614271	15.9483
17614298	15.9483
17614300	15.9483
17614301	15.9483
17614317	15.9483
17614328	15.9483
17614344	15.9483
17614345	16.2069
17614355	16.1502
17614366	16.1502
17614371	17.133
17614585	17.4778
17614590	12.2118
17614595	12.2118
17614601	12.2512
17614603	11.6724
17614612	11.4581
17614624	11.4581
17614630	11.4581
17614636	11.4581
17614643	11.4581
17614654	12.6207
17614679	13.1527
17614687	11.7833
17614689	11.8227
17614694	12.9212
17614698	11.7833
17614710	15.0665
17614711	14.8916
17614715	13.8695
17614718	14.1059
17614730	14.8522
17614744	13.9236
17614757	14.5271
17614770	14.3621
17614788	14.9433
17614836	19.335
17614848	11.5788
17614849	13.9926
17614853	13.0394
17614855	12.9532
17614856	13.0172
17614862	12.9483
17614868	13.0099
17614871	12.7217
17614922	12.8941
17614935	12.0665
17614937	12.0665
17614954	12.1207
17614961	12.0542
17614969	9.49261
17614981	12.0911
17614985	10.3498
17614996	13.8276
17615016	12.9581
17615085	13.0936
17615087	11.5714
17615102	11.3621
17615112	11.3621
17615124	11.3621
17615125	11.3621
17615136	11.4901
17615143	11.4581
17615150	11.4581
17615152	11.4581
17615155	11.4581
17615187	11.4581
17615196	11.5197
17615201	11.1256
17615213	11.1256
17615229	11.3966
17615233	11.7315
17615254	11.9557
17615284	11.4039
17615301	11.367
17615311	11.6281
17615315	11.5887
17615318	11.4852
17615322	11.6429
17615338	11.601
17615340	11.5222
17615348	12.1921
17615369	12.0517
17615377	11.1552
17615379	11.1847
17615409	10.9384
17615423	10.9384
17615424	10.9384
17615442	10.9384
17615449	10.9384
17615454	10.9384
17615455	10.9384
17615466	11.7562
17615510	11.6946
17615512	11.6946
17615522	11.6946
17615523	12.7291
17615542	12.6576
17615550	12.6576
17615551	13.1478
17615568	13.1108
17615571	13.1478
17615577	12.9089
17615579	12.9089
17615584	13.9507
17615593	14.133
17615605	13.3818
17615606	13.3818
17615608	13.5616
17615626	13.5123
17615635	13.5123
17615654	13.6084
17615660	13.1823
17615664	13.2069
17615676	13.4458
17615681	4.35468
17615682	2.28325
17615727	2.18966
17615729	1.93103
17615754	1.9335
17615765	2.5197
17615784	1.96798
17615786	2.0936
17615792	1.99507
17615804	1.99507
17615814	1.99507
17615817	2.67488
17615840	2.07635
17615872	2.25123
17615900	2.13793
17615918	2.13793
17615921	2.13793
17615931	3.58867
17615949	2.55419
17615954	4.37685
17615957	4.09852
17615960	4.09852
17615965	4.09852
17615973	4.09852
17615978	4.09852
17616004	4.09852
17616030	4.34236
17616033	8.73399
17616046	8.34729
17616050	10.2315
17616052	9.95567
17616055	9.95567
17616075	9.95567
17616080	9.95567
17616087	9.95567
17616091	9.95567
17616094	10.3842
17616108	11.266
17616122	10.7266
17616131	10.6084
17616149	10.67
17616190	11.0911
17616201	10.1133
17616207	10.1478
17616213	9.71182
17616217	9.5
17616247	9.5
17616249	9.5
17616254	9.5
17616256	9.5
17616270	9.5
17616275	9.5
17616278	9.5
17616294	9.5
17616299	9.5
17616322	9.5
17616325	9.5
17616332	10.3177
17616365	10.67
17616390	11.2635
17616410	11.3498
17616413	11.303
17616414	11.4631
17616422	12.0887
17616429	11.4089
17616482	11.3695
17616511	11.6429
17616522	10.4951
17616536	10.6207
17616537	10.4483
17616556	9.38424
17616558	9.6133
17616559	9.38424
17616564	9.38424
17616622	9.38424
17616624	9.38424
17616630	9.38424
17616634	9.38424
17616653	9.38424
17616657	9.38424
17616668	9.38424
17616670	9.38424
17616692	15.2635
17616696	8.66749
17616697	11.2586
17616700	10.3645
17616718	10.3645
17616719	10.3645
17616723	10.3645
17616736	10.3645
17616768	10.3645
17616771	10.3645
17616783	10.3645
17616787	10.3645
17616789	10.3645
17616790	10.3645
17616793	10.3645
17616795	10.3645
17616808	10.3645
17616839	10.3645
17616841	10.3645
17616860	10.4704
17616873	10.4655
17616879	10.5271
17616895	10.4951
17616915	10.5616
17616962	9.24384
17616963	9.21182
17616964	9.15271
17616997	9.15271
17617021	9.15271
17617029	9.15271
17617030	9.15271
17617046	9.15271
17617082	9.15271
17617088	9.15271
17617092	9.15271
17617121	9.15271
17617137	9.15271
17617138	9.21182
17617154	9.18227
17617167	9.65271
17617195	9.62562
17617206	9.62069
17617210	9.56158
17617231	9.59606
17617261	9.5936
17617274	9.49754
17617275	9.49754
17617286	9.49754
17617288	12.5049
17617308	6.37438
17617324	8.90394
17617334	7.66995
17617335	7.66995
17617341	7.66995
17617342	7.66995
17617349	7.66995
17617356	7.66995
17617358	7.66995
17617373	7.66995
17617377	7.66995
17617382	7.66995
17617389	7.66995
17617399	12.7241
17617405	9.1133
17617416	10.2734
17617451	10.4064
17617465	10.1552
17617479	9.98768
17617497	10.0172
17617524	9.76355
17617560	9.76355
17617562	9.76355
17617563	9.76355
17617584	9.76355
17617591	9.76355
17617595	9.76355
17617600	9.76355
17617604	9.76355
17617609	9.76355
17617610	9.76355
17617615	9.76355
17617625	9.76355
17617626	9.76355
17617637	10.1847
17617650	10.1552
17617656	10.1552
17617659	10.1552
17617661	10.1552
17617666	10.1552
17617675	10.1552
17617682	10.1552
17617699	10.2438
17617702	9.5197
17617711	9.5197
17617713	10.3227
17617716	10.234
17617720	10.234
17617723	10.234
17617726	10.234
17617727	10.234
17617757	10.2635
17617758	10.3202
17617777	10.2906
17617796	10.2906
17617810	10.2906
17617827	10.2906
17617828	11.0911
17617858	11.0246
17617864	11.4828
17617871	11.4458
17617887	11.4458
17617897	11.766
17617900	12.0296
17617903	11.9877
17617905	11.9877
17617907	11.9877
17617913	11.9877
17617917	11.9877
17617919	12.064
17617934	14.4483
17617940	6.9803
17617950	7.7266
17617958	6.79803
17618091	7.27094
17618096	5.97044
17618106	5.47783
17618153	5.73645
17618163	5.5468
17618169	5.5197
17618186	5.54187
17618205	5.43596
17618209	5.43596
17618210	5.43596
17618213	5.43596
17618281	5.43596
17618292	5.43596
17618293	5.43596
17618312	5.43596
17618318	5.43596
17618319	5.43596
17618331	5.43596
17618341	5.43596
17618350	5.57143
17618360	5.77094
17618382	5.25616
17618388	5.25616
17618389	5.25616
17618408	5.33251
17618413	5.31527
17618418	6.96059
17618419	4.32759
17618423	5.27833
17618433	5.26108
17618473	5.89655
17618482	5.7266
17618494	5.62315
17618505	5.6601
17618510	5.58867
17618511	5.58867
17618518	5.62315
17618524	5.54926
17618526	5.29557
17618534	5.3202
17618538	5.35222
17618555	5.44335
17618563	3.9803
17618564	4.7931
17618566	4.68227
17618571	6.94581
17618572	5.367
17618581	6.08128
17618584	5.91379
17618591	5.91379
17618594	5.91379
17618598	5.91379
17618608	5.91379
17618612	5.91379
17618617	5.91379
17618624	5.91379
17618625	5.91379
17618637	5.91379
17618644	6.07389
17618668	6.04187
17618690	6.04187
17618692	6.04187
17618702	6.04187
17618703	6.04187
17618706	6.66256
17618747	6.64778
17618780	8.45813
17618810	8.64532
17618852	8.17241
17618867	8.45567
17618871	8.1798
17618875	8.11823
17618877	7.76108
17618878	7.64778
17618893	7.98768
17618910	7.87931
17618913	14.3251
17618919	13.7759
17618921	17.0739
17618931	16.7118
17618933	17.5936
17618953	17.3374
17618956	17.0862
17618972	17.0296
17618991	18.9532
17619013	18.4089
17619017	19.2783
17619039	18.9557
17619049	18.899
17619055	19.0222
17619073	18.9606
17619082	18.2094
17619085	18.1502
17619101	18.1502
17619104	18.032
17619120	18.032
17619134	18.032
17619143	18.032
17619166	18.032
17619171	18.7118
17619181	17.4975
17619186	17.7167
17619197	16.4606
17619224	15.5345
17619232	10.3276
17619262	9.61084
17619264	7.19212
17619279	7.10345
17619280	7.10345
17619294	7.10345
17619314	7.10345
17619328	7.10345
17619341	7.10345
17619344	7.10345
17619360	7.10345
17619370	7.10345
17619405	7.10345
17619414	7.10345
17619415	8.03941
17619571	9.40887
17619588	4.32266
17619885	4.80296
17620348	4.46305
17620383	3.22906
17620587	4.91379
17620603	7.11823
17620617	4.77833
17620620	4.97537
17620623	4.90887
17620713	4.90887
17620737	5.133
17620742	4.61823
17620746	5.5936
17620759	2.12069
17620788	2.41133
17620792	1.18473
17620821	1.18473
17620892	1.06404
17620917	1.26108
17620959	1.56404
17621264	1.23399
17621333	5.73399
17621334	4.44581
17621361	5.3867
17621387	4.90394
17621402	4.99015
17621432	4.92365
17621457	4.92365
17621600	6.58128
17621820	2.90148
17621829	3.28079
17622029	3.94335
17622084	2.79803
17622186	3.21921
17622265	3.75123
17622489	1.33498
17622513	5.07143
17622582	3.16749
17622592	4.46305
17622602	3.92118
17622608	3.96059
17622735	4.09606
17622834	3.93842
17623084	4.7266
17623135	2.85222
17623136	1.47783
17623175	1.48276
17623189	1.53202
17623248	3.63054
17623249	3.17488
17623442	3.99015
17623494	4.47291
17623513	4.17488
17623561	4.00985
17623622	4.49015
17623637	4.20443
17623655	4.13547
17623717	4.47783
17623741	2.52217
17623772	2.60345
17623788	3.08867
17623827	3.03695
17623854	2.9064
17623933	2.89901
17623934	3.95567
17624028	1.44089
17624113	1.23399
17624114	0.866995
17624134	0.630542
17624197	0.539409
17624361	2.35961
17624453	1.7266
17624515	2.78571
17624566	3.01724
17624670	2.58621
17624671	2.42118
17624930	4.0197
17625023	3.00493
17625465	3.25369
17625631	3.99015
17625693	2.51232
17625711	2.63793
17625781	3.65271
17625812	1.99507
17625813	2.08867
17625898	2.78325
17625900	2.28571
17625913	2.54926
17625921	4.63793
17625957	3.94828
17625972	6.26108
17625973	4.70443
17626133	4.867
17626137	4.92118
17626181	4.87931
17626608	5.53202
17626746	4.20443
17626845	3.71921
17626934	3.60099
17626949	3.64039
17627118	4.17241
17627159	1.69704
17627327	3.22906
17627404	2.22414
17627421	2.72906
17627450	5.85468
17627700	4.36946
17628108	4.56404
17628144	4.36946
17628223	4.40394
17628240	4.97291
17628256	2.77586
17628338	3.33498
17628408	2.95074
17628412	2.4532
17628439	2.86946
17628483	5.08374
17628526	4.46305
17628584	4.53941
17628652	6.46552
17628655	5.16256
17628656	5.70197
17628657	5.19212
17628662	5.19212
17628776	10.1429
17628839	7.73153
17629183	11.1478
17629446	9.90394
17629614	10.3793
17629867	10.564
17629875	9.53448
17629876	9.47537
17629877	9.47537
17629885	9.53448
17629889	9.42118
17629913	9.367
17629921	9.53448
17629922	8.15764
17629929	9.37931
17630064	7.73645
17630073	7.31281
17630169	7.80788
17630253	5.88424
17630382	1.98276
17630386	2.08621
17630439	1.44828
17630445	1.30542
17630486	2.63793
17630803	3.29803
17630966	2.16995
17631018	1.94828
17631355	1.95567
17631393	2.47044
17631415	1.14532
17631515	1.08374
17631700	0.541872
17631742	0.706897
17631820	0.497537
17632578	1.7734
17632649	1.50985
17632650	2.10099
17632975	1.78818
17633017	2.0468
17633068	2.50985
17633118	2.42118
17633156	1.84975
17633307	2.35961
17633321	4.52956
17633408	3.91379
17633411	4.70936
17633788	4.15764
17634201	4.30788
17634334	4.49754
17634348	8.11576
17634383	5.58128
17634388	5.47291
17634394	5.47291
17634401	6.08621
17634539	6.72906
17634614	6.19458
17634642	6.13054
17634650	5.88424
17634820	6.7069
17634940	1.42365
17634941	2.24384
17635063	3.35714
17635146	2.76108
17635158	3.52709
17635204	4.16995
17635236	3.9803
17635270	5.64778
17635458	3.10345
17635504	3.15025
17635656	4.96059
17635810	2.46552
17635909	2.78571
17636006	2.54187
17636034	2.44581
17636098	3.7931
17636099	2.2266
17636244	2.46798
17636299	3.78818
17636379	3.17241
17636383	3.26108
17636568	3.6601
17636601	3.08867
17636737	3.66995
17636776	3.47537
17636846	3.46305
17636848	3.26847
17636854	4.68719
17636857	2.00739
17636863	2.55419
17636867	2.02709
17636874	6.13547
17636877	4.72906
17636881	4.98276
17636891	4.94089
17637103	4.98276
17637135	6.4803
17637186	5.69212
17637211	5.84236
17637280	5.83498
17637313	12.9138
17637444	12.6946
17637445	16.7833
17637458	16.4729
17637483	16.4015
17637491	16.1429
17637501	18.101
17637521	18.7586
17637551	18.6281
17637555	18.6281
17637563	18.6281
17637569	18.6281
17637581	18.6281
17637585	18.6281
17637596	17.8276
17637610	17.8276
17637624	17.8916
17637630	17.0936
17637631	17.0936
17637634	17.0936
17637641	17.0936
17637646	21.601
17637660	11.8251
17637687	12.968
17637714	11.7685
17637716	11.6576
17637719	11.6576
17637724	11.6576
17637738	11.8719
17637752	12.665
17637775	12.5345
17637785	11.6207
17637807	10.6576
17637858	10.1897
17638040	10.5517
17638095	2.72906
17638129	3.78325
17638215	4.05172
17638226	3.91133
17638239	3.61576
17638245	3.76601
17638261	3.72167
17638304	4.34729
17638318	4.9064
17638337	3.36453
17638615	4.70197
17638638	3.94335
17638652	5.90394
17638797	13.0517
17638838	12.835
17638870	17.2734
17638876	17.899
17638879	17.83
17638882	17.83
17638886	18.9433
17638899	18.8768
17638916	18.8768
17638917	18.8768
17638919	18.8768
17638927	18.8768
17638934	18.8768
17638940	18.8768
17638949	18.8768
17638963	18.8768
17638971	18.9433
17638981	17.9483
17639000	17.9483
17639005	17.9483
17639015	18.1084
17639266	18.2586
17639557	16.9754
17639698	17.3054
17639709	4.7734
17639726	3.29803
17639746	2.91626
17639909	2.80296
17639930	3.5197
17640052	4.15517
17640059	3.5197
17640073	3.47537
17640223	3.49015
17640273	3.90887
17640418	2.89163
17640686	2.99507
17640706	3.70197
17641031	3.9803
17641173	2.94089
17641440	6.64286
17641486	6.3867
17641490	6.72906
17641500	6.55911
17641502	6.55911
17641505	7.48522
17641636	7.30296
17641656	7.00739
17641661	6.73645
17641662	6.73645
17641671	13.0369
17641683	6.96798
17641685	9.12562
17641691	9.40394
17641712	9.26355
17641713	9.13547
17641714	9.13547
17641718	9.13547
17641730	9.13547
17641742	9.13547
17641748	9.13547
17641766	9.14286
17641853	11.1749
17641892	4.99754
17642028	4.12315
17642029	5.52709
17642039	5.38916
17642043	5.41379
17642066	5.34729
17642082	6.33005
17642111	6.25862
17642115	6.74631
17642119	7.14778
17642123	7.19458
17642124	7.83005
17642133	7.78325
17642135	7.78325
17642142	10.17
17642230	9.59113
17642244	9.40394
17642280	9.46798
17642282	9.55172
17642289	9.48768
17642291	9.48768
17642322	9.67241
17642348	8.64532
17642370	11.9483
17642389	6.31034
17642404	8.61823
17642417	7.4064
17642421	7.4064
17642428	7.4064
17642430	7.4064
17642445	12.5222
17642512	12.5542
17642517	12.2389
17642534	12.2389
17642544	12.2389
17642555	12.2389
17642570	12.8005
17642582	12.9261
17642585	12.8645
17642588	12.8645
17642591	13.2167
17642607	13.7217
17642622	15.0468
17642633	7.70443
17642687	16.436
17642797	15.0764
17642803	24.9286
17642809	24.2365
17642810	24.2365
17642820	24.2365
17642822	24.2365
17642824	24.2365
17642830	24.2365
17642849	24.4729
17642861	33.6108
17642896	29.0714
17642900	29.0714
17642904	29.0714
17642911	29.3621
17642943	30.8424
17642965	30.734
17642999	29.8448
17643002	28.6946
17643007	28.0172
17643017	27.1133
17643020	25.7709
17643031	25.8251
17643034	24.6232
17643035	24.6749
17643052	23.9803
17643125	24.0911
17643126	20.3744
17643145	20.4409
17643151	20.1502
17643152	20.1502
17643171	20.1502
17643178	20.2365
17643204	19.766
17643210	19.766
17643258	20.4458
17643262	19.9557
17643266	19.9015
17643268	19.9015
17643277	19.9015
17643283	19.9015
17643286	19.9015
17643287	19.9015
17643301	19.9015
17643302	19.9015
17643308	19.9015
17643314	19.9015
17643316	19.9015
17643355	19.9015
17643396	19.9015
17643403	19.9015
17643406	19.9015
17643433	19.9015
17643434	19.9015
17643439	19.9015
17643440	19.9015
17643451	19.9015
17643459	19.9015
17643473	19.9015
17643475	19.9015
17643486	20.7685
17643518	20.0911
17643519	20.0911
17643522	20.0911
17643560	20.0911
17643564	20.0911
17643576	20.0911
17643587	20.0911
17643601	20.0911
17643604	20.0911
17643605	20.0911
17643620	20.0911
17643621	20.0911
17643627	20.0911
17643635	20.0911
17643646	20.0911
17643662	20.0911
17643665	20.0911
17643673	20.3054
17643684	20.0911
17643689	20.1207
17643770	20.2635
17643797	20.0911
17643800	20.1207
17643802	20.5394
17643813	20.5099
17643818	20.6059
17643831	20.5739
17643832	20.5739
17643838	20.5739
17643844	20.5739
17643857	20.6355
17643860	21.2143
17643865	20.3276
17643872	20.3276
17643873	20.3276
17643878	20.3276
17643895	20.3276
17643903	20.3276
17643912	20.564
17643923	20.532
17643925	20.532
17643955	20.564
17643991	20.1084
17643994	20.1084
17643996	20.1084
17644000	20.8916
17644030	20.83
17644040	22.2217
17644045	19.7734
17644046	19.5517
17644053	19.5517
17644054	19.5517
17644055	19.5517
17644065	19.5517
17644068	19.5517
17644079	19.5837
17644086	19.3325
17644109	24.5025
17644122	25.032
17644147	24.7488
17644159	24.8005
17644160	25.2562
17644171	25.1946
17644174	25.0764
17644187	25.1379
17644195	24.7414
17644199	24.4187
17644209	24.4187
17644221	24.5813
17644225	22.9828
17644228	22.9828
17644244	23.0788
17644247	21.9852
17644255	22.0296
17644302	21.6601
17644339	19.2217
17644342	19.2512
17644343	18.867
17644359	18.867
17644369	18.867
17644381	18.867
17644391	18.867
17644392	18.867
17644403	18.867
17644426	19.4212
17644432	19.2685
17644491	18.6502
17644499	11.5862
17644501	12.0961
17644508	11.9704
17644519	11.9631
17644526	11.9631
17644536	11.9631
17644562	11.9631
17644563	11.9631
17644568	11.9631
17644571	11.9631
17644599	11.9631
17644620	11.9631
17644625	12.0961
17644630	12.266
17644652	12.1995
17644665	12.2365
17644669	12.1995
17644670	12.266
17644687	13.9433
17644762	5.71921
17644771	3.57882
17644892	2.66502
17645072	4.94828
17645112	3.71182
17645116	5.49261
17645122	5.63547
17645210	14.0296
17645217	12.3227
17645220	12.7956
17645246	12.3645
17645250	12.2365
17645254	11.7611
17645260	11.633
17645262	11.5517
17645269	11.5517
17645282	11.1946
17645293	11.1305
17645295	12.1379
17645386	11.3276
17645392	9.96305
17645396	9.84483
17645418	9.89655
17645421	9.08374
17645437	7.69458
17645441	10.3128
17645443	4.57389
17645448	4.67241
17645451	4.24877
17645454	5.91133
17645487	3.36207
17645498	4.49015
17645500	4.15517
17645501	4.04926
17645536	4.11084
17645560	4.42118
17645561	5.95074
17645588	5.96305
17645590	5.75123
17645596	5.78571
17645604	5.92365
17645605	5.53941
17645613	5.53941
17645618	5.53941
17645620	5.53941
17645631	6.31281
17645648	6.14039
17645656	6.14039
17645658	6.17488
17645665	5.88424
17645667	5.96798
17645668	5.9335
17645673	5.9335
17645677	8.24138
17645681	5.45074
17645683	8.45813
17645685	8.24384
17645690	8.03941
17645691	8.07635
17645692	8.03941
17645703	8.03941
17645704	8.07389
17645707	7.60591
17645708	7.60591
17645719	7.60591
17645724	7.60591
17645742	7.60591
17645783	7.63793
17645791	7.04433
17645801	7.07389
17645807	6.7069
17645815	6.7069
17645835	6.7069
17645837	6.7069
17645845	6.73645
17645863	6.7069
17645864	6.73645
17645881	10.5911
17645931	11.2906
17645935	12.7365
17645951	12.4261
17645967	12.4261
17645974	13.1946
17645997	13.064
17646026	13.064
17646030	13.064
17646033	13.064
17646034	12.6158
17646049	12.7291
17646073	12.2217
17646081	13.9901
17646308	2.50739
17646315	2.7931
17646394	2.73892
17646446	1.82512
17646450	1.55665
17646453	1.49507
17646454	1.44828
17646508	1.44828
17646515	1.44828
17646538	1.70443
17646559	0.985222
17646575	1.5197
17646576	0.972906
17646630	0.990148
17646724	1.75123
17646736	1.54187
17646740	2.45074
17646744	2.29557
17646756	2.29557
17646759	2.29557
17646773	2.29557
17646779	6.96552
17646785	6.10099
17646816	8.64286
17646829	8.39901
17646851	8.39901
17646859	8.39901
17646861	8.39901
17646868	8.39901
17646875	8.39901
17646913	8.42857
17646922	8.28079
17646929	8.28079
17646945	8.28079
17646957	8.28079
17646966	8.28079
17646970	8.28079
17646974	8.28079
17646992	8.28079
17647010	8.28079
17647018	8.28079
17647019	8.28079
17647025	8.28079
17647032	8.28079
17647040	8.28079
17647042	8.28079
17647101	8.28079
17647110	8.28079
17647115	8.28079
17647117	8.28079
17647122	8.28079
17647141	8.28079
17647156	8.28079
17647162	8.28079
17647170	8.28079
17647177	8.28079
17647192	8.28079
17647196	8.28079
17647198	8.28079
17647222	10.2734
17647251	10.0591
17647257	10.1034
17647265	10.0591
17647288	10.0591
17647292	10.1034
17647295	10.0591
17647297	10.3547
17647340	10.3103
17647346	9.78571
17647351	18.8941
17647363	11.3448
17647372	15.9877
17647376	14.5862
17647378	14.5345
17647380	14.4828
17647382	14.4828
17647387	14.4828
17647392	14.4828
17647396	14.4828
17647397	15.3424
17647400	15.5025
17647406	14.9606
17647408	14.9606
17647419	14.9606
17647422	15.7094
17647428	15.4926
17647443	15.4926
17647444	15.4926
17647458	15.4926
17647459	16.6626
17647482	16.4852
17647495	16.8128
17647500	16.7488
17647502	16.7488
17647508	16.7488
17647519	16.7488
17647525	17.202
17647637	18.3177
17648698	7.91133
17648741	2.5
17648763	2.30788
17648801	2.33744
17649238	2.21921
17649257	2.13547
17649310	2.50246
17649868	2.56897
17650013	3.0665
17650163	2.49261
17650237	2.72167
17650388	2.38916
17650477	3.37438
17651236	3.49507
17652169	3.3202
17652239	3.35468
17652735	2.55419
17653067	2.48276
17653176	3.30296
17653243	2.25616
17653251	2.76847
17653524	2.24138
17653934	3.02956
17654219	2.29803
17654391	2.26355
17654634	2.3202
17654635	4.09606
17654898	2.89163
17655301	2.88916
17655334	4.48522
17655339	4.02956
17655361	4.64039
17655802	4.51478
17655888	6.53941
17655994	4.15025
17656155	4.26108
17656157	4.12315
17656268	4.53941
17656334	3.72414
17656708	3.80542
17656785	2.43596
17656876	3.35222
17657144	2.31281
17657168	2.27094
17657299	3.24384
17658158	3.36207
17658472	2.59606
17658800	2.31773
17659034	2.9803
17659069	2.62562
17659091	2.03941
17659807	2.28818
17659863	2.03941
17660046	2.10591
17660362	3.28325
17660510	2.92365
17660581	3.52956
17660642	1.99754
17660645	1.93596
17660728	2.10837
17661559	1.97291
17661591	2.02709
17661770	1.44581
17661772	1.64778
17661811	5.30542
17661829	4.79557
17662227	4.96798
17662362	5.15517
17662372	5.11823
17662683	4.93596
17662818	5.06897
17663146	5.58621
17663454	3.08621
17663504	3.10345
17663536	3.23153
17663558	3.5936
17664346	3.5665
17664640	2.52217
17665022	1.73153
17665094	1.73153
17665238	2.89409
17665247	1.80542
17665655	1.65271
17665656	1.42365
17665899	1.7931
17665918	1.50739
17665987	3.32266
17666084	2.91626
17666094	3.46798
17666095	3.33498
17666104	6.28571
17666144	5.31527
17666488	5.33744
17666489	4.7266
17666538	4.53695
17666548	4.17488
17666570	4.22414
17666589	5.18227
17666707	2.55419
17666755	2.19704
17666807	3.10099
17666818	2.36207
17667048	2.31034
17667134	2.90394
17667217	1.78325
17667333	1.00493
17667337	1.12069
17667436	0.906404
17667602	1.85222
17667634	1.64532
17667689	1.12808
17667706	1.27586
17667823	1.38177
17667879	1.49507
17667943	1.53941
17667975	1.11823
17668040	0.903941
17668087	1.10591
17668120	0.96798
17668220	1.10837
17668251	2.45813
17668261	1.81527
17668263	2.80049
17668485	4.45074
17668488	3.52709
17668489	4.38424
17668602	4.34483
17668603	4.24138
17668608	4.68227
17668730	2.80788
17668806	2.89901
17668844	3.29803
17668858	2.13793
17668864	4.65764
17668931	1.61084
17668955	1.78325
17669308	1.59606
17669319	2.09852
17669353	2.30542
17669360	1.57143
17669370	4.40394
17669537	3.66749
17669554	4.40394
17669588	3.74138
17669630	3.74138
17669643	3.74138
17669704	7.77586
17669712	3.52217
17669727	6.60099
17669742	5.44581
17669744	5.23892
17669821	5.08128
17669848	6.41626
17669849	5.19458
17669890	4.0936
17669949	4.57143
17669955	3.95813
17670053	5.36207
17670101	4.97783
17670550	5.63054
17670587	4.79803
17670614	4.39901
17670621	3.85468
17670770	4.12562
17671057	3.34236
17671066	3.18227
17671085	3.35222
17671121	2.20443
17671133	4.44335
17671134	2.49507
17671217	3.57389
17671312	3.75862
17671388	3.02217
17671398	2.83005
17671456	2.87931
17671487	2.76355
17671533	2.93842
17671539	2.88424
17671669	2.23153
17671741	2.24138
17671772	3.6133
17671806	2.633
17671981	3.00985
17672202	2.59852
17672379	2.62808
17672531	3.29803
17672539	3.86207
17672864	2.66502
17673154	3.57882
17673194	2.64039
17673341	2.59113
17673410	3.3202
17673412	3.58867
17673528	2.48768
17673738	2.96059
17673941	10.3473
17674050	8.2931
17674237	9.66256
17674271	9.21429
17674593	9.21429
17675116	9.21429
17675368	9.21429
17675369	9.60837
17675644	9.29064
17675650	9.0936
17675752	9.02709
17675945	8.98276
17676242	10.5025
17676272	6.18473
17676397	4.63547
17676405	3.83498
17676407	3.92118
17676413	4.00739
17676415	3.52217
17676470	4.77586
17676738	2.8399
17676989	2.55419
17677236	2.44335
17677290	2.17488
17677562	2.30296
17679325	2.31773
17679390	3.42611
17679598	2.99015
17679676	3.05911
17679823	2.93103
17679950	3.133
17679965	2.92611
17680604	5.10345
17680680	2.97783
17680729	2.89163
17680745	2.97044
17680806	3.2734
17680935	3.81527
17681031	3.28818
17681112	3.03202
17681167	2.8867
17681168	2.96059
17681398	6.08621
17681495	3.23892
17681498	3.35961
17681507	4.0468
17681595	3.81773
17681640	3.49261
17681661	3.27833
17681668	3.68473
17681839	4.24138
17682027	4.60837
17682034	4.62069
17682114	5.13793
17682193	4.37685
17682354	4.43103
17682479	4.3867
17682624	5.20443
17682769	3.47291
17682817	5.2931
17682997	5.17734
17683064	5.10099
17683095	5.05911
17683106	5.05911
17683132	5.37438
17683225	4.78325
17683292	5.25862
17683346	4.74631
17683750	5.02956
17683962	4.19951
17684199	3.84483
17684720	4.26108
17684721	3.9803
17684742	4.30049
17684758	4.27094
17684879	5.37931
17685038	3.97537
17685167	3.97537
17685295	3.97537
17685311	5.83498
17685404	3.92365
17685645	4.68473
17685672	4.11823
17685859	4.07882
17685928	5.42365
17685940	4.21675
17686130	3.97537
17686279	4.03448
17686394	4.98768
17686609	3.65764
17686650	4.28571
17686722	3.96305
17686754	4.2734
17686772	4.4803
17686778	4.16502
17686807	3.77586
17686881	3.75369
17687740	3.73153
17687779	3.70443
17687858	4.37438
17688019	3.54433
17688254	3.89655
17688460	4.46059
17688544	4.75369
17688565	4.92611
17688573	3.87438
17688587	4.37438
17688724	4.97291
17688753	4.2734
17688778	3.37685
17689492	3.64532
17689524	3.50493
17689622	4.95813
17689624	3.90148
17689625	4.07635
17689627	3.99754
17689725	4.14778
17689797	3.82759
17689925	4.45567
17690087	5.31034
17690424	4.52709
17690446	4.69704
17691341	4.76108
17691361	4.76601
17691383	4.81034
17691502	4.5
17691951	4.51478
17692275	4.85961
17692365	4.12069
17692529	3.5
17692618	3.70197
17693121	3.9064
17693162	3.88177
17693311	3.64532
17693365	3.67488
17693462	3.91626
17693646	3.75369
17693727	3.12562
17693778	3.58374
17693803	3.41379
17693915	3.14039
17693917	4.69458
17694045	3.8867
17694167	4.29557
17694584	4.07882
17694734	3.91133
17694888	4.20936
17694907	3.89409
17695076	4.49261
17695095	3.10345
17695118	3.63793
17695376	4.45074
17695386	4.5197
17695488	4.49754
17695528	5.66995
17695803	4.49754
17696402	4.75862
17696711	4.81527
17696778	5.63547
17696955	4.77833
17696967	4.89409
17697026	5.4803
17697201	4.79557
17697207	5.37438
17697263	5.12562
17697327	4.0665
17697421	4.81034
17697546	3.33251
17697673	3.12562
17697912	3.26355
17698420	3.32266
17698440	4.27586
17698552	3.9335
17698583	4.15517
17698721	4.07389
17699148	4.12315
17699174	4.07389
17699370	4.65764
17699488	3.88916
17699619	4.51232
17699715	4.08374
17699926	4.08374
17699934	4.08374
17699979	4.42611
17700053	4.31527
17700543	3.47044
17700595	5.36946
17700623	8.01478
17701542	9.49261
17701794	12.3522
17702007	9.68473
17702014	9.59113
17702027	9.52709
17702041	9.52463
17702042	8.93103
17702053	8.65517
17702054	8.4803
17702473	8.38916
17702505	9.50246
17702515	6.64286
17702522	7.78571
17702570	6.67488
17702585	5.94828
17702656	8.65764
17702663	5.12315
17702692	5.66995
17702750	5.00493
17702879	5.15517
17702895	4.43842
17702938	4.73153
17702943	3.51478
17702990	4.74631
17703094	2.15271
17703154	2.23645
17703162	2.14778
17703225	2.88916
17703231	1.77586
17703246	2.133
17703291	1.77094
17703314	1.86453
17703337	3.01478
17703367	2.58128
17703368	2.35961
17703386	3.38424
17703414	3.60591
17703438	3.21675
17703690	3.85961
17703766	4.69212
17703780	3.75862
17704008	4.18719
17704016	5.92857
17704160	5.25616
17704168	5.16502
17704238	4.98276
17704325	5.68227
17704494	5.94581
17704890	5.15764
17705079	5.37192
17705081	6.42857
17705095	6.87931
17705190	4.30788
17705240	5.0197
17705245	4.39655
17705263	4.89901
17705316	4.65025
17705379	4.59852
17705381	5.07882
17705389	4.94089
17705391	4.12808
17705393	3.79064
17705858	5.15764
17706007	4.60837
17706031	4.74384
17706380	4.5468
17706381	4.0197
17706388	4.82759
17706579	2.79803
17706671	3.14039
17706681	2.81773
17706836	2.75616
17706915	3.16502
17706951	2.54433
17706999	2.77094
17707035	2.29803
17707132	2.4064
17707401	2.25862
17707476	2.07882
17707497	3.40148
17707610	2.62808
17707612	2.60837
17707737	2.71921
17708018	3.21675
17708027	2.60099
17708122	2.87438
17708178	2.30788
17708190	2.10099
17708501	2.20936
17708552	2.52217
17708762	2.01724
17708802	2.64778
17709037	2.89655
17709297	2.25616
17709330	1.97291
17709354	2.55172
17709506	2.23645
17709507	1.71675
17709555	2.02217
17709571	1.68227
17709619	1.70936
17709627	1.867
17709958	1.81527
17710038	1.68719
17710172	3.63054
17710274	3.84483
17710289	3.61576
17710339	4.77586
17710343	7.40887
17710349	6.66256
17710355	6.9335
17710359	6.86946
17710363	7.12069
17710367	7.38177
17710385	7.31527
17710453	7.43842
17710481	7.367
17710816	7.27586
17710912	2.26108
17710924	3.55419
17711127	2.84975
17711296	4.93596
17711338	3.48768
17711488	3.51724
17711513	3.47537
17711689	3.15271
17711699	3.83005
17712145	1.99261
17712444	2.02463
17712554	3.06158
17712729	2.367
17712784	2.50739
17712785	2.65764
17712815	3.27586
17712918	1.92365
17713003	1.91872
17713101	4.02217
17713272	2.93842
17713273	3.38424
17713358	3.36207
17713505	4.45567
17713594	3.53941
17713650	3.24138
17713683	3.01478
17713685	4.03448
17713688	1.21429
17713801	1.44335
17713841	1.18966
17713845	1.56158
17713856	1.10099
17713875	2.53695
17714042	0.665025
17714477	0.731527
17714547	3.58867
17714558	2.37438
17714586	3.70197
17714587	3.40148
17714605	3.5936
17714702	3.47537
17714713	3.38916
17714732	3.25862
17714733	6.14532
17714762	2.41872
17714766	3.83251
17714773	7.33498
17714777	5.76847
17714779	6.06404
17714784	5.88916
17714790	5.9532
17714792	6.05419
17714799	5.7931
17714803	5.7931
17714812	5.85961
17715050	6.46552
17715075	2.31034
17715090	1.1133
17715186	0.401478
17715188	1.25862
17715199	1.02709
17715226	1.47291
17715231	1.73892
17715265	2.07389
17715297	1.72414
17715311	2.60837
17715489	2.38916
17715539	3.67488
17715571	3.84975
17715590	4.50246
17715609	4.70936
17715644	4.69212
17715646	4.36453
17715731	5.30296
17715862	6.11823
17715896	5.9335
17715918	4.38424
17715922	4.63054
17716033	4.34729
17716058	5.7266
17716082	3.37438
17716085	3.65271
17716090	3.49015
17716101	3.37931
17716249	4.29557
17716272	3.46798
17716318	3.46798
17716324	3.70936
17716540	4.24138
17716597	3.25616
17716790	5.93842
17716798	3.8399
17716875	4.71921
17716939	4.35222
17716954	4.67241
17717151	3.98276
17717309	4.66502
17717320	4.2734
17717322	3.70443
17717377	3.66749
17717467	4.90148
17717503	3.00985
17717504	3.08374
17717528	3.08621
17717587	3.8399
17717588	2.99261
17717654	3.25616
17717843	3.85714
17717903	4.52217
17717932	4.2069
17718093	4.1601
17718154	4.00493
17718716	4.41133
17718756	5.16749
17718853	4.84236
17718902	5.22167
17718915	4.65271
17719090	5.23645
17719177	4.69951
17719216	4.99754
17719281	4.58867
17719288	4.80296
17719337	3.62315
17719412	3.87685
17719495	4.02217
17719573	4.17241
17719642	4.34483
17719700	3.44089
17719895	3.45813
17719964	4.26108
17720147	3.67241
17720204	4.02463
17720233	3.34729
17720276	3.53448
17720407	2.89655
17720413	2.87931
17720703	2.89655
17720705	2.83498
17720767	2.65764
17720833	3.02463
17720915	3.50493
17720924	3.49754
17720977	3.633
17721037	3.90394
17721095	3.41626
17721107	3.68227
17721163	3.85222
17721204	3.28079
17721215	3.10345
17721250	4.23645
17721270	3.75123
17721287	3.80788
17721316	3.83744
17721329	4.40887
17721341	3.45074
17721420	3.68719
17721444	1.90148
17721479	2.36207
17721552	2.44581
17721686	2.81281
17721692	2.64039
17721699	3.28325
17721701	2.62315
17721719	3.58867
17721832	2.8399
17721867	2.41872
17721869	3.08621
17721966	4.53695
17721991	5.32512
17722034	5.06158
17722071	7.73399
17722114	7.33744
17722119	7.50739
17722131	7.98768
17722140	7.72414
17722153	7.99015
17722154	7.59606
17722260	8.47044
17722294	6.8202
17722319	6.28079
17722338	4.16502
17722375	4.15764
17722447	4.93842
17722516	4.36453
17722615	4.60591
17722800	4.66749
17722819	4.32266
17722835	4.41379
17722872	5.01232
17722922	5.19704
17723002	4.49507
17723015	6.63054
17723052	6.05172
17723056	6.66749
17723086	7.18719
17723098	7.08374
17723101	6.96305
17723203	6.89655
17723241	6.05419
17723278	5.03941
17723279	5.0936
17723352	4.53941
17723435	4.56404
17723460	9.03448
17723469	8.3202
17723501	8.28818
17723532	8.28818
17723655	7.83744
17723667	7.88916
17723715	8.16995
17723735	6.42118
17723738	6.52956
17723834	6.81034
17723882	4.73399
17723970	4.64039
17724069	3.46305
17724125	3.10099
17724153	3.09606
17724177	2.76601
17724204	3.25616
17724489	3.14039
17724524	3.24631
17724606	3.03941
17724717	5.05172
17724739	3.36453
17724743	3.32266
17724958	4.71921
17725032	3.58867
17725070	3.40394
17725087	3.7931
17725120	2.74631
17725124	2.62315
17725128	2.33744
17725135	2.21675
17725170	3.16256
17725177	2.70443
17725187	3.74138
17725265	3.62808
17725273	5.42365
17725304	4.58128
17725313	4.63054
17725314	4.89901
17725315	5.03448
17725327	6.30296
17725335	5.53202
17725357	5.81527
17725383	4.47537
17725389	4.56404
17725390	5.35468
17725397	4.17734
17725499	5.08374
17725506	2.61576
17725602	3.31527
17725643	2.64778
17725648	2.59113
17725659	2.6601
17725750	4.58621
17725776	3.23892
17725778	3.7069
17725780	3.38424
17725799	4.11084
17725802	3.41872
17725852	2.64532
17725921	3.49754
17725948	2.74138
17726024	3.867
17726142	3.25616
17726168	3.2931
17726186	3.92611
17726189	4.24631
17726237	3.73892
17726322	3.36946
17726325	3.33744
17726328	3.43596
17726397	4.11084
17726406	4.53202
17727088	3.633
17727102	3.67734
17727113	5.21182
17727151	4.7266
17727160	4.53202
17727179	3.80049
17727181	4.06897
17727200	4.49015
17727204	2.39655
17727205	3.59852
17727224	2.7734
17727226	2.83498
17727259	2.94335
17727260	3.31527
17727265	1.37685
17727268	3.64286
17727269	2.47537
17727276	3.12069
17727280	2.78818
17727310	3.43596
17727312	3.46798
17727325	2.0665
17727397	2.15764
17727403	2.5
17727445	3.08621
17727462	2.2266
17727463	2.35714
17727465	10.4458
17727470	7.56897
17727472	9.97044
17727482	9.43103
17727507	9.67488
17727512	9.60837
17727517	9.38916
17727520	9.58128
17727521	9.02709
17727523	9.02709
17727525	8.88916
17727537	8.88916
17727541	9.03695
17727543	8.42611
17727547	10.0419
17727555	6.633
17727561	6.48276
17727578	5.9335
17727594	6.53941
17727635	7.34975
17727638	7.37931
17727648	7.43103
17727701	4.92857
17727716	5.11823
17727755	4.70936
17727872	4.50246
17727920	4.18966
17727938	4.66995
17727959	5.15764
17727978	4.31034
17728117	4.35714
17728227	6.81527
17728408	4.50739
17728475	4.71429
17728574	4.6133
17728659	5.27094
17728680	4.367
17728684	4.40148
17728710	5.18473
17728776	3.22167
17729051	3.26355
17729113	3.84729
17729357	3.26108
17729449	3.5936
17729498	3.99015
17729828	3.64778
17729829	3.80049
17730084	4.10099
17730119	3.55911
17730134	3.55419
17730609	3.97291
17730611	3.21429
17730955	3.41872
17731088	3.23153
17731093	3.55419
17731208	3.3399
17731209	3.3399
17731339	4.05665
17731497	3.66502
17731521	3.52463
17731536	3.88177
17731761	4.65517
17731894	3.9532
17731918	3.65271
17731983	3.56158
17731985	4.07882
17732325	3.49754
17732359	3.14532
17732392	3.20443
17732590	3.31281
17732613	3.27833
17732699	3.12562
17732701	3.17488
17732763	3.21921
17732840	3.16502
17732934	3.30788
17732984	3.35714
17733177	4.133
17733348	4.00493
17733412	4.74877
17733446	3.90148
17733738	4.59606
17733967	3.90887
17734044	5
17734070	3.96552
17734181	4.29064
17734472	4.7069
17734557	3.92365
17734558	4.7266
17734760	3.8202
17734979	3.85714
17734982	3.92118
17735603	3.39409
17735611	3.97537
17735683	3.92857
17735788	3.84975
17735805	3.68719
17735976	4.32266
17736176	3.29803
17736439	2.8399
17736540	2.7931
17736766	2.4803
17736822	2.62562
17736847	4.40394
17737193	3.04187
17737551	3.37931
17737947	3.3202
17737954	3.81034
17738309	3.37192
17738399	3.29803
17738690	4.1133
17738698	4.32266
17738828	3.63547
17738865	5.03695
17739426	4.77833
17739500	4.62562
17739503	5.36946
17739505	4.57389
17739506	5.78079
17739515	4.65271
17739575	5.27833
17739742	3.55665
17739859	5.29803
17739862	4.00246
17739863	4.02217
17739892	5.48522
17739908	4.2931
17740043	4.64532
17740044	4.63547
17740211	3.84483
17740418	3.85714
17740704	3.52709
17740810	3.44828
17740837	3.44581
17740840	3.84729
17740854	3.33251
17740882	3.35468
17741048	3.54433
17741057	3.42118
17741281	3.34729
17741365	3.35222
17741431	3.96059
17741558	3.42611
17741615	3.28571
17742152	3.7069
17742251	3.25862
17742596	3.29557
17742842	3.55911
17742852	3.08374
17742970	3.27094
17742993	3.64532
17743301	3.59852
17743636	3.72167
17743670	3.97044
17743993	3.52709
17744011	4.77586
17744023	3.37438
17744105	3.7734
17744307	4.8867
17744377	4.26108
17744411	4.00985
17744434	4.38177
17744453	6.76355
17744588	4.42857
17744592	4.21675
17744593	4.33498
17744618	6.15764
17744648	3.82759
17744744	3.70443
17744917	4.76847
17745434	3.133
17745582	3.25862
17745602	3.05419
17745635	2.86946
17745655	2.56897
17745851	3.06404
17745951	2.7069
17745976	2.6798
17746363	2.59852
17746515	3.2069
17746667	2.44335
17746721	2.50246
17746791	2.24384
17747118	2.66749
17747142	2.92611
17747259	3.10837
17747502	3.68227
17747670	3.03941
17747697	3.01478
17747847	3.34975
17748062	2.68719
17748220	3.36207
17748296	2.86946
17748545	3.47783
17748593	3.1133
17748696	3.08621
17749031	4.32512
17749118	3.31527
17749307	3.34236
17749443	3.8202
17749574	3.96059
17749580	3.49507
17749633	3.29557
17749665	3.08621
17749716	2.4803
17749720	2.67241
17749749	2.68966
17749819	2.57635
17749875	2.43596
17749881	2.98768
17749884	2.49507
17749923	4.93596
17749943	3.71675
17749944	3.73892
17749956	5.2069
17749960	4.33498
17749979	4.2266
17749986	4.33744
17750034	3.90887
17750098	5.6601
17750166	3.73399
17750180	4.22906
17750204	3.54433
17750240	4.31281
17750276	3.7266
17750279	3.69212
17750306	4.76355
17750364	4.74384
17750369	4.05419
17750370	4.55911
17750381	4.53202
17750429	3.94581
17750477	4.34975
17750542	2.87931
17750557	3.59606
17750584	3.22167
17750630	3.133
17750702	2.52956
17750787	3.41379
17750866	3.2931
17751088	4.01724
17751121	4.02463
17751147	4.00739
17751176	4.66749
17751196	5.16995
17751209	4.19704
17751244	4.81034
17768503	4.59113
17768521	5.10099
17768522	7.133
17791029	6.34975
17791069	6.6133
17791259	4.66256
17791285	3.2069
17791303	2.84483
17791353	2.70443
17791536	4.62808
17791653	3.80296
17830395	3.70197
17830417	4.29803
17830430	3.35714
17830454	3.84729
17830471	3.633
17830474	3.38424
17830538	3.28571
17830555	4.35468
17830557	3.1798
17830560	7.83005
17830659	9.74877
17830682	9.80296
17830688	10.202
17830689	10.532
17830739	12.2882
17830841	12.9286
17830990	12.3645
17830994	12.1773
17830995	11.8103
17830996	11.8103
17831177	11.9384
17831181	11.8054
17831242	11.9926
17831532	11.9803
17831670	11.2217
17831671	16.8251
17831723	10.5591
17831784	12.367
17831798	12.1232
17831862	12.3153
17831870	12.0764
17831877	11.7463
17831879	11.7463
17831887	11.931
17832124	11.931
17832146	11.7315
17832164	11.8079
17832271	12.1921
17832317	9.95074
17832439	6.13547
17832508	7.7069
17832550	6.7931
17832580	7.31281
17832718	7.44828
17832733	6.38424
17832752	12.8103
17832771	9.74138
17832776	11.3498
17832815	10.9778
17832860	12.9778
17833020	12.7685
17833061	12.7094
17833079	12.6675
17833099	11.3227
17833105	11.6773
17833108	11.3153
17833112	10.5591
17833136	9.52709
17833185	8.43842
17901286	5.38916
17901307	4.91379
17901380	3.72414
17901390	4.17488
17901704	3.68473
17901729	5.55665
17902127	6.79803
17902739	6.76847
17902746	6.62315
17902771	8.00985
17903304	9.39901
17903314	7.99507
17903462	8.3399
17903476	8.43842
17903803	9.58621
17903881	7.8202
17903898	7.94089
17904050	7.94581
17904159	7.76847
17904297	8.24877
17904339	7.84729
17904752	7.69704
17904774	7.91626
17904965	7.87438
17905035	7.91626
17905107	7.83005
17905137	9.17734
17905375	8.97783
17905473	8.73892
17905859	8.65271
17905957	8.59606
17906090	8.26355
17906331	8.18719
17906437	8.18719
17906449	8.18719
17906536	8.18719
17906686	8.18719
17906825	8.18719
17906897	8.18719
17906938	8.24138
17906998	8.42118
17907067	7.64532
17907071	8.05911
17907208	7.98522
17907318	7.91379
17907333	7.91379
17907373	7.92857
17907498	7.95074
17907503	7.86453
17907693	7.86453
17907801	8.14286
17907848	7.69212
17907930	8.28325
17908081	8.16502
17908143	8.16502
17908366	8.16502
17908505	8.16502
17908581	8.16502
17908607	8.16502
17908710	8.16502
17908805	8.16502
17908821	8.16502
17908835	8.16502
17908847	8.45074
17908966	7.69951
17908973	7.93596
17908990	7.81773
17908999	7.81773
17909025	7.81773
17909382	7.81773
17909385	8.17734
17909410	6.94581
17909458	7.33251
17909464	6.95567
17909625	6.95567
17909628	6.9803
17909647	6.97044
17909708	6.98276
17909992	6.99507
17910010	6.65764
17910115	6.07389
17910192	6.17734
17910236	6.07389
17910392	6.37685
17910550	6.24384
17910707	6.74138
17910788	6.58374
17910848	6.58374
17910961	6.58374
17911005	6.58374
17911485	6.61823
17911509	6.73645
17911638	6.97783
17911651	6.51724
17911696	6.58128
17911780	7.01478
17911964	8.52217
17912117	8.73645
17912210	8.64532
17912312	8.1133
17912442	8.58128
17912942	8.54433
17912966	9.36946
17913050	9.26601
17913053	9.27586
17913219	9.18227
17913311	9.19458
17913384	9.18227
17913441	9.42857
17913482	9.38916
17913520	9.40394
17913613	9.40394
17913619	9.41872
17913674	9.41872
17913685	9.40394
17913774	9.40394
17913841	9.41872
17916459	9.38916
17916462	9.38916
17916490	9.38916
17916651	9.38916
17916661	9.6798
17916681	9.78325
17916879	8.1798
17916884	8.41133
17916902	8.53202
17916931	8.50493
17917006	8.42118
17917012	8.42118
17917265	8.47291
17917318	8.76108
17917362	8.35222
17917404	8.75616
17917479	8.65271
17917493	8.62562
17917499	8.62562
17917566	8.62562
17917647	8.62562
17917827	8.62562
17917954	9.0468
17918076	8.69951
17918128	8.50739
17918306	9.02956
17919132	8.80788
17919155	9.14532
17919324	8.13054
17919325	8.18473
17919380	8.99754
17919412	8.41872
17919534	8.2734
17919545	8.01232
17919574	8.42857
17919590	8.29064
17919677	8.41872
17919722	8.36946
17919755	8.55419
17919916	7.7734
17921625	7.87931
17921626	8.10345
17921720	7.26847
17921732	7.71429
17922063	7.89655
17922527	7.57635
17922575	7.38916
17922606	7.24877
17922900	6.78571
17922924	7.65271
17923018	7.49261
17923116	7.60345
17923188	7.55665
17926041	7.29557
17926221	8.68473
17926228	7.76355
17926235	8.01724
17926279	7.60345
17926546	8.133
17926796	6.57389
17926863	6.44335
17927096	6.51724
17927281	7.74138
17927438	7.10345
17927439	7.41133
17927442	7.0468
17927466	7.90148
17927476	6.7069
17928062	7.24384
17928102	6.61084
17928336	6.56158
17928436	5.19704
17928560	4.80049
17928719	4.62562
17928771	5.42365
17928875	6.1133
17928918	5.69212
17928920	5.87685
17928921	5.60837
17928943	6.02709
17929003	5.89901
17929387	4.75862
17929439	7.26355
17929618	6.36207
17929619	5.84975
17929706	5.29557
17929709	5.24138
17929719	5.24138
17929727	6.2069
17929778	7.21182
17929829	5.11823
17930023	6.97783
17930167	5.98768
17930177	6.03941
17930321	6.26355
17930335	5.92365
17930356	5.92365
17930468	6.23892
17930589	5.94828
17930622	5.8867
17930783	6.56158
17930837	5.81034
17930938	5.93596
17931284	5.94828
17931342	6.26847
17931493	6.91379
17931545	6.7266
17931559	6.66256
17931573	6.5936
17931578	7.30296
17931586	7.5665
17931596	6.93596
17931619	7.39901
17931638	7.09606
17931639	7.66256
17931642	6.81034
17931755	8.42118
17931763	5.34483
17931909	7.53695
17932021	8.07143
17932167	7.51478
17932177	7.66995
17932184	9.27094
17932350	8.73153
17932359	9.05419
17932419	8.95074
17932522	8.88916
17932650	8.94089
17932855	9.80542
17932872	10.9631
17933010	11.6084
17934726	11.2931
17934731	11.2931
17934755	10.8695
17934780	10.803
17934929	10.7438
17935035	10.7438
17935122	10.8227
17935146	11.3966
17935290	7.50985
17935449	7.47783
17935611	7.3202
17935676	9.85468
17935842	9.12069
17935888	9.19704
17935940	9.1133
17936008	9.07882
17936009	8.36453
17936048	8.16749
17936095	9
17936394	6.50739
17936538	6.62069
17936580	6.81034
17936599	6.52709
17936617	9.18227
17936634	8.26601
17936874	8.96059
17936878	8.58374
17936953	8.68966
17936954	8.46305
17937109	9.83005
17937238	7.55911
17937327	7.49261
17937339	10.6429
17937344	8.02217
17937452	8.00246
17937608	7.98276
17937652	8.32512
17937676	7.87931
17937694	9.13547
17937748	10.0665
17937998	10.2882
17938027	10.0591
17938107	10.0862
17938362	9.99261
17938391	9.74631
17938471	9.53202
17938606	9.81281
17938727	7.95567
17938730	8.24877
17938782	9.23399
17938864	8.69951
17938875	9.16256
17938953	8.58621
17938979	9.15271
17939038	7.21182
17939146	8.66256
17939237	6.36946
17939269	6.49261
17939316	7.24631
17939363	7.01478
17939528	6.56404
17939547	12.9655
17939586	11.798
17939623	13.5764
17939798	13.1773
17939815	13.1773
17939823	13.1773
17939866	13.1773
17939881	13.1773
17939912	13.1773
17939913	13.1773
17940090	13.1773
17940131	13.1773
17940251	13.3227
17940343	13.2611
17940442	13.1379
17940520	11.899
17940521	8.45074
17940546	9.39655
17940673	8.96552
17940777	9.07635
17941035	10.0862
17941060	8.43596
17941267	8.43596
17941537	9.67241
17941621	8.67488
17941622	8.53695
17941856	11.0148
17941858	7.24631
17941876	7.59113
17941887	7.367
17941914	7.13054
17941924	8.22906
17942038	6.41133
17942106	6.7734
17942246	6.46798
17942261	6.27094
17942295	6.60099
17942301	6.74631
17942358	9.64778
17942382	8.99015
17942423	9.9335
17942496	9.49754
17942504	9.49507
17942547	9.49507
17942710	9.49507
17942711	9.50739
17942784	10.8498
17942806	6.88424
17942850	7.49507
17942870	6.73153
17942887	7.76601
17942932	6.76108
17942995	6.83251
17943053	7.10345
17943059	8.51724
17943062	8.06897
17943101	8.43596
17943132	8.23399
17943159	5.7266
17943166	5.72167
17943479	6.96552
17943561	4.42118
17943579	4.50985
17943595	4.32759
17943695	8.34236
17943786	6.3202
17943896	7.25123
17943946	7.21675
17943955	6.83251
17944068	6.82759
17944070	6.82759
17944118	6.82759
17944127	8.49015
17944283	5.50246
17944352	7.18966
17944500	4.74877
17944515	5.12562
17944603	4.82266
17944605	4.81527
17944805	7.46305
17944833	5.04926
17944949	5.8399
17944963	8.55665
17945042	8.62562
17945073	8.62069
17945119	8.47783
17945421	8.4803
17945465	8.64532
17945603	8.67734
17945648	8.56404
17945713	8.59606
17945715	8.54187
17945836	11.2389
17945878	7.28079
17945977	7.27833
17946126	6.79803
17946163	7.3202
17946171	7.03695
17946174	7.03695
17946551	11.0246
17946766	8.24384
17946767	8.34483
17946836	8.23892
17946944	8.27094
17946979	8.49754
17947151	8.10591
17947169	8.10591
17947350	8.3399
17947357	8.18227
17947874	8.18473
17947888	10.4778
17947953	4.26601
17948005	4.33744
17948227	4.14778
17948478	4.02463
17948667	6.73892
17948696	4.46059
17948835	5.15517
17948948	4.71429
17949149	4.66502
17949349	4.69212
17949371	6.55419
17949429	3.87438
17949733	3.78571
17950022	3.51232
17950117	6.31527
17950125	7.60837
17950159	7.2069
17950496	8.86946
17950628	9.50493
17950701	9.35222
17951195	9.22167
17951203	9.22167
17951674	9.22167
17951743	9.28079
17951830	9.22167
17951874	9.22167
17952071	12.1897
17952088	8.19704
17952123	8.14039
17952240	8.39655
17952258	8.23399
17952386	8.26601
17952400	6.89409
17952623	7.40394
17952626	1.57635
17952653	1.62808
17952654	0.485222
17952670	0.475369
17952685	0.455665
17952692	0.455665
17952700	0.455665
17952703	5.94828
17952734	5.45567
17952735	6.65025
17952737	6.49507
17952744	6.70443
17952751	6.95813
17952763	7.28571
17952764	7.58374
17952885	7.57389
17953049	7.41133
17953247	7.53202
17953340	7.30049
17953572	7.56897
17953793	7.15271
17953807	6.55172
17953814	11.7882
17954057	6.94335
17954079	10.1626
17965993	9.7266
17966170	10.1379
17966249	10.3768
17967793	10.5813
17967796	10.1478
17967816	11.436
17967843	10.4507
17967844	11.1059
17967873	11.8867
17967886	10.8128
17967892	10.5616
17967922	11.9852
17967934	11.4778
17967945	10.6158
17967952	9.47537
17968016	9.82512
17968022	10.7931
17968064	11.2562
17968089	12.7488
17968124	10.5862
17968130	10.5862
17968144	10.1429
17968149	10.0246
17968154	9.7931
17968162	10.7463
17968173	9.94089
17968361	10.3966
17968379	7.4335
17968435	7.41133
17968455	6.95813
17968465	7.38916
17968517	7.01232
17968667	4.73645
17968678	3.83005
17968928	4.38177
17968999	2.9532
17969069	4.37192
17969145	3.68719
17969216	3.8202
17969352	3.78325
17969390	3.6601
17969427	3.91379
17969449	3.12808
17969478	2.9064
17969645	4.23645
17969646	2.12069
17969662	3.14532
17969678	2.05911
17969748	1.7931
17969781	2.16256
17969809	1.28325
17969817	1.3399
17969835	1.44335
17969844	1.81281
17969863	1.37931
17969888	1.50739
17969906	2.96552
17969932	1.68473
17969949	1.57143
17969967	2.00493
17969999	2.62562
17970007	2.13054
17970019	2.06897
17970023	2.42611
17970044	1.72167
17970049	4.43842
17970050	3.19951
17970069	3.66502
17970096	3.33498
17970102	3.85468
17970104	3.59606
17970110	3.34236
17970117	3.53695
17970119	4.46305
17970124	2.3399
17970128	2.51232
17970137	3.03941
17970144	2.68227
17970147	3.5
17970156	2.5936
17970177	1.7266
17970188	3.9335
17970192	3.07389
17970201	4.66995
17970213	4.73892
17970218	4.86453
17970299	5.47537
17970314	4.86207
17970316	6.73153
17970334	4.38916
17970335	4.63793
17970337	4.77833
17970343	6.29064
17970345	7.17734
17970367	7.367
17970369	7.29557
17970382	7.49261
17970390	7.63547
17970452	7.28079
17970527	6.66502
17970549	6.66502
17970550	6.66502
17970566	6.89163
17970596	7.87931
17970671	2.71921
17970698	3.20443
17970706	2.8867
17970709	2.6798
17970727	2.7931
17970732	2.7734
17970750	1.65025
17970764	1.60099
17970770	3.41379
17970778	1.49754
17970822	2.07389
17970887	1.53202
17970894	2.62808
17970906	1.72167
17971002	3.79803
17971027	2.30542
17971076	3.34483
17971080	2.52463
17971105	2.45813
17971276	3.48522
17971370	2.11823
17971375	3.56404
17971448	1.68719
17971457	2.2069
17971472	1.68966
17971646	2.12069
17971653	0.699507
17971694	0.82266
17971712	2.39409
17971741	1.5665
17971752	1.75862
17971774	1.70197
17971822	1.64039
17971823	1.97783
17971872	4.53202
17971873	2.50739
17971894	3.90148
17971899	3.4064
17972042	3.4064
17972045	3.61084
17972100	4.26355
17972133	3.58374
17972158	2.64039
17972163	2.77833
17972247	2.65271
17972266	3.03941
17972276	1.32759
17972304	4.867
17972310	5.05665
17972341	6.47783
17972359	6.25369
17972386	6.25369
17972431	6.98768
17972468	6.80542
17972562	6.02956
17972571	6.40887
17972585	6.17241
17972611	6.61576
17972637	8.89163
17972651	6.98522
17972654	6.9064
17972693	6.74631
17972699	6.92365
17972805	7.23399
17972849	6.47783
17972864	5.98522
17973012	6.86453
17973075	3.05172
17973097	3.23399
17973150	7.0665
17973160	5.76847
17973190	8.58621
17973268	8.5
17973284	8.92365
17973293	8.62808
17973294	8.51478
17973340	8.55665
17973342	8.51478
17973347	8.51478
17973356	8.59606
17973388	9.66502
17973422	9.26108
17973434	10.2414
17973440	10.601
17973472	9.85714
17973512	10.4458
17973533	10.069
17973554	10.4754
17973555	9.77833
17973565	8.53941
17973578	8.57882
17973582	8.99754
17973588	9.47537
17973589	9.867
17973667	9.60591
17973702	9.50246
17973732	9.34483
17973739	10.335
17973743	9.60837
17974568	9.26601
17974649	7.47291
17974661	7.4335
17976285	5.46552
17976380	5.66256
17976467	5.55419
17976480	6.21182
17976483	5.62315
17976536	5.97291
17976551	5.37931
17976564	6.52956
17976604	6.36207
17976605	6.83498
17976609	7.71675
17976868	7.78818
17977033	7.03202
17977081	5.86207
17977372	5.61823
17977487	6.70936
17977654	7.44089
17977665	7.98522
17981008	7.53941
17981018	5.39901
17981035	4.98522
17981045	4.71675
17981047	4.79803
17981051	5.4064
17981090	5.26108
17981095	5.58374
17981111	5.47537
17981112	5.9532
17981116	6.61576
17981128	4.49261
17981283	4.73153
17981294	5.23399
17981375	4.43103
17981378	3.20936
17981383	4.72167
17981386	3.89901
17981389	5.01478
17981391	5.67241
17981395	5.90394
17981403	6.15764
17981404	6.86453
17981418	8.5
17981423	7.94335
17981436	7.95567
17981439	7.83251
17981440	8.96305
17981447	9.26108
17981471	8.99754
17981475	8.48276
17981530	8.43103
17981649	7.87685
17981667	9.27586
17981743	3.76355
17981933	4
17981934	5.15517
17981935	4.22906
17981948	4.26601
17981984	5.26108
17982005	4.26847
17982037	5.33251
17982046	4.52956
17982095	5.22167
17982194	4.83005
17982297	6.44581
17982488	7.01724
17982556	6.09852
17982689	6.60837
17982908	6.36453
17982911	6.20936
17982968	8.14039
17983047	6.5936
17983279	6.5936
17983400	6.5936
17983401	6.5936
17983460	8.03941
17983482	4.06897
17983628	4.09113
17983677	8.65764
17983719	6.41133
17983913	6.48522
17984046	7.55665
17984048	7.79064
17984092	7.56897
17984172	8.52217
17984177	7.78571
17984312	7.78571
17984320	7.78571
17984353	9.60345
17984394	6.75369
17984397	6.75369
17984436	9.83498
17984477	6.58374
17984482	6.8202
17984522	6.65517
17984616	6.1133
17984619	6.12069
17984763	6.70443
17984886	4.60837
17984920	4.55911
17984926	4.60837
17984927	4.75862
17984952	4.76847
17985068	4.8202
17985096	4.54433
17985124	4.33744
17985206	7.76355
17985325	6.04926
17985338	6.11084
17985368	6.7266
17985387	6.4803
17985455	6.6601
17985545	6.39901
17985567	6.39901
17985593	6.5197
17985609	6.92857
17985612	5.59852
17985649	5.62315
17985703	6.01478
17985727	6.1133
17985807	4.46552
17985808	4.62562
17985852	8.69951
17985860	6.6133
17985867	7.0665
17985868	6.75862
17985870	6.75862
17985886	6.75862
17985888	10.1355
17985935	8.77094
17985980	8.83251
17985985	8.70936
17986017	8.70936
17986177	8.91133
17986201	8.76355
17986226	8.72414
17986411	9.12069
17986433	8.47537
17986443	5.14039
17986445	4.83251
17986490	4.89409
17986526	4.73892
17986539	4.28079
17986561	4.10345
17986618	4.35961
17986625	3.92365
17986626	4.29557
17986689	3.9803
17986727	3.67488
17986735	4.08867
17986757	2.86946
17986802	2.58374
17986843	3.98768
17986877	2.5468
17986883	2.11084
17986900	3.24384
17987207	3.26601
17987223	3.50985
17987250	3.21429
17987255	3.39655
17987346	4.39163
17987359	3.39409
17987469	2.7734
17987513	2.83498
17987624	2.72167
17987878	2.88916
17987919	5.15025
17987959	3.20197
17988000	4.48768
17988114	4.30296
17988201	4.83498
17988203	4.71675
17988432	4.23892
17988451	4.06158
17988455	3.86453
17988459	4.5
17988474	3.82512
17988538	5.00739
17988576	1.70936
17988674	1.94089
17988698	1.0468
17988931	1.72906
17989036	1.68719
17989069	1.42365
17989084	1.44335
17989134	1.3867
17989205	1.42611
17989249	5.39409
17993667	4.89901
17993707	5.23153
17993721	5.10345
17993727	7.12069
17993774	6.0936
17993786	5.9335
17993787	5.84975
17993824	5.90148
17993828	5.74877
17993852	5.62069
17993894	5.81527
17993918	5.97783
17993977	5.81281
17994011	5.88916
17994132	5.88177
17994192	5.79803
17994240	6.05665
17994243	6.09606
17994263	5.97044
17994272	5.73399
17994289	5.9064
17994337	5.80296
17994440	5.78325
17994441	5.65025
17994468	6.14532
17994537	2.84483
17994641	3.09113
17994672	2.69458
17994752	3.00985
17994766	2.95813
17994816	2.29803
17994851	5.17734
17995066	5.27586
17995215	4.96059
17995288	4.99015
17995318	5.34236
17995324	5.55172
17995422	5.44089
17995495	5.06404
17995530	5.71429
17995578	5.44335
17995780	5.69458
17995860	5.34236
17995934	5.4803
17995961	5.32512
17996101	5.61576
17996115	5.38424
17996172	4.61823
17996218	4.3399
17996522	4.53941
17996548	4.37685
17996751	3.77586
17996879	2.50739
17996995	3.11084
17997032	2.24631
17997086	2.28818
17997120	2.2069
17997135	2.32759
17997424	2.17734
17997456	3.07143
17997786	2.51232
17997844	2.55665
17997897	2.81527
17997946	2.80049
17997971	2.32512
17998151	2.86207
17998183	2.65025
17998222	2.84729
17998223	2.76108
17998237	2.78571
17998241	3.71921
17998446	3.21921
17998719	3.92611
17998879	3.51478
17999029	3.09852
17999182	3.54187
17999279	3.30542
17999447	3.49754
17999540	4.18719
17999542	2.88916
17999544	2.46305
17999554	2.18473
17999678	2.16256
17999690	4.18227
17999708	2.36946
17999975	2.12069
18000009	1.97291
18000288	1.85468
18000308	2.80296
18000342	0.933498
18000472	1.30296
18000478	0.110837
18000486	0.115764
18000543	0.155172
18000562	0.187192
18000570	0.0788177
18000582	0.0714286
18000663	0.123153
18000668	0.0123153
18000687	0.0295567
18000707	0
18000709	0.00738916
18000715	0.00738916
18000738	0
18000753	0
18000754	0.135468
18000782	0
18000783	0.00738916
18000793	0.135468
18000797	3.07143
18000816	2.78325
18000817	4.31527
18000818	4.14286
18000821	4.14286
18000822	4.57882
18000829	4.62315
18000833	4.47537
18000840	4.64039
18000912	6.00739
18000931	5.95074
18000981	13.3867
18001037	11.7488
18001163	13.335
18001188	12.9039
18001246	12.6897
18001500	15.2808
18001673	13.8227
18001685	14.532
18001712	14.0148
18001914	14.0616
18001943	14.0419
18002354	14.1626
18002382	14.2365
18002498	14.1576
18002803	15.33
18003036	14.6232
18003335	14.8744
18003412	14.5296
18003666	15.1502
18003754	14.5542
18003801	14.3103
18003803	14.2808
18003855	14.1429
18003856	14.5813
18004039	14.3621
18004105	14.1429
18004205	14.0419
18004211	14.0074
18004218	14.0074
18004219	14.0074
18004261	14.1429
18004418	13.803
18004459	13.7685
18004507	13.8005
18004509	13.7709
18004590	13.8645
18004688	13.7365
18004701	13.9286
18004740	13.8966
18004741	13.8645
18004791	13.8645
18004797	13.8645
18004798	13.8645
18004811	14.4089
18004939	14.6552
18005072	15.0764
18005103	14.5911
18005142	14.4729
18005153	14.7315
18005462	15.5123
18005469	15.2857
18005523	15.064
18005753	15.3818
18005785	15.4089
18005795	15.6305
18006060	14.2833
18006196	14.6626
18006347	15.2586
18006399	15.6207
18006438	15.4064
18006499	10.6897
18006852	10.7291
18006873	9.24631
18007106	9.37438
18007115	8.82266
18007120	8.82266
18007127	8.86453
18007265	10.4803
18007369	9.16502
18007381	9.69704
18007481	9.43842
18007677	9.39409
18007709	9.38916
18007936	10.4236
18008012	4.63054
18008064	3.50493
18008065	3.50493
18008068	3.97783
18008086	0.421182
18008142	0.3867
18008145	0.352217
18008337	0.270936
18008357	0.288177
18008369	0.684729
18008424	0.315271
18008459	0.263547
18008510	0.70197
18008536	0.0591133
18008548	0.0763547
18008564	0.0246305
18008591	0
18008611	0
18008616	0
18008622	0
18008628	0
18008640	0
18008654	0
18008704	0
18008711	0
18008719	0
18008742	0
18008774	0
18008775	0
18008806	0.0369458
18008842	0
18008859	0.46798
18008889	0
18008916	0.0147783
18008927	0
18008984	0.192118
18008998	0
18009002	0.00738916
18009005	0.70936
18009006	0.00492611
18009023	0.0147783
18009025	0
18009065	0.00246305
18009169	0
18009176	0
18009190	0.0689655
18009235	0
18009238	0.00738916
18009246	0.0689655
18009249	0
18009254	0.00738916
18009265	0.295567
18009267	0
18009278	0.00738916
18009293	0.295567
18009312	0
18009350	0.00738916
18009359	0
18009373	0.00492611
18009391	0.00246305
18009395	0.00246305
18009396	1.15271
18009514	2.38177
18009521	2.73399
18009530	2.75123
18015229	2.77586
18015231	2.88177
18015294	2.44828
18015354	2.3202
18015453	3.0936
18015701	2.6601
18015793	2.42365
18015835	2.20197
18016057	3.3867
18016073	0.369458
18016075	0.628079
18016077	0.399015
18016101	0.399015
18016135	0.428571
18016140	0.509852
18016148	0.0221675
18016153	0.0295567
18016206	0
18016211	0
18016215	0.00246305
18016254	0
18016272	0
18016276	0
18016290	0
18016335	0
18016463	0.576355
18016561	1.03448
18016606	0.977833
18016675	0.724138
18016683	0.724138
18016704	1.45567
18016796	0.472906
18016819	0.184729
18016930	0.206897
18016948	0.305419
18017006	0.62069
18017042	0.00738916
18017058	0.394089
18017072	0
18017115	0.490148
18017139	0.00492611
18017140	0.0147783
18017157	0.199507
18017165	0
18017216	0.0615764
18017230	0
18017238	0.00738916
18017289	0.275862
18017337	0
18017351	0.327586
18017378	0
18017418	0.0615764
18017422	1.23399
18017425	1.22414
18017522	1.97537
18017532	1.92857
18017534	1.80542
18017536	2.01478
18017546	1.87192
18017547	1.50985
18017582	1.5468
18017591	1.5468
18017639	2.88424
18017674	0.428571
18017735	0.697044
18017736	0.384236
18017754	0.761084
18017785	0.00738916
18017832	0.0147783
18017869	0.00246305
18017922	2.73645
18017966	3.25862
18017992	4.01724
18018003	4.03448
18018005	4.11576
18018029	4.05419
18018037	4.11576
18018057	3.90394
18018066	3.90394
18018067	11.931
18018073	6.47537
18018080	8.14532
18018083	7.62069
18018084	7.62069
18018088	7.62069
18018094	7.62069
18018102	7.62069
18018105	7.62069
18018112	7.62069
18018113	7.62069
18018242	7.98276
18018294	5.83251
18018303	0.226601
18018304	0.08867
18018358	0.416256
18018370	0
18018401	0.820197
18018420	0
18018437	0.0221675
18018449	2.27833
18018455	1.00493
18018476	2.19951
18018479	1.51724
18018509	1.37192
18018556	1.43103
18018566	2.03941
18018568	0.044335
18018611	0.0320197
18018660	1.19704
18018700	0.972906
18018720	1.60591
18018728	1.54433
18018795	1.53448
18018796	1.28571
18018797	1.32266
18018866	1.28571
18018867	1.28571
18018876	1.53695
18018882	0.044335
18018883	0.0517241
18018925	0
18018959	0
18018966	0
18018990	0
18019003	0.0394089
18019084	0.135468
18019089	0.00492611
18019154	0.0320197
18019201	0.605911
18019208	0.00492611
18019214	0.0221675
18019221	0.756158
18019231	0
18019248	0.997537
18019282	1.05665
18019297	1.04926
18019333	0.894089
18019335	1.99507
18019353	0.830049
18019356	0.866995
18019358	1.39409
18019375	0.0295567
18019376	0.0369458
18019388	0.00246305
18019400	0.137931
18019441	0
18019510	0.0394089
18019535	0.248768
18019555	0
18019573	0.0320197
18019644	0
18019675	0
18019693	0
18019708	0
18019717	0.00738916
18019746	0.669951
18019922	0.64532
18019941	0.660099
18019984	0.697044
18020017	1.19704
18020035	0.413793
18020041	0.58867
18020053	0.0197044
18020059	0.0147783
18020064	0
18020069	0.08867
18020078	0.332512
18020119	0.339901
18020131	0.293103
18020157	0.192118
18020159	0.524631
18020174	0.825123
18020202	0.396552
18020215	0.445813
18020231	1.37192
18020245	0.495074
18020248	3.37685
18020271	1.78079
18020272	1.96059
18020284	2.16502
18020293	2.11084
18020294	1.73892
18020298	1.76108
18020367	1.66995
18020369	2.06404
18020379	2.77586
18020401	1.55419
18020437	1.9335
18020441	1.63793
18020473	1.79803
18020546	4.81281
18020618	3.34729
18020630	4.68473
18020649	5.37931
18020653	4.78571
18020655	7.27094
18020656	6.21429
18020666	6.53941
18020672	6.33498
18020681	9.65025
18020732	8.67241
18020895	8.39163
18020900	7.70936
18021004	8.71429
18021029	6.55419
18021082	5.72167
18021147	5.92365
18021158	5.45074
18021172	7.21921
18022025	6.43842
18022079	5.94828
18022281	5.06404
18022282	4.7734
18022299	4.49015
18022300	5.60099
18022306	6.36946
18022424	5.84729
18022483	6.38424
18023090	7.7069
18023297	6.04433
18023401	6.44335
18023434	6.31034
18023480	6.15025
18023524	6.17734
18023528	5.90887
18023584	6.47044
18023608	5.63547
18023610	4.71675
18023617	6.58621
18023619	2.18719
18023641	2.13547
18023658	2.3202
18023666	2.49507
18023670	1.9803
18023675	2.61084
18023697	2.4803
18023724	4.11576
18023832	3.8867
18023854	3.56158
18023862	4.52217
18079436	4.2069
18079447	4.94828
18079619	6.40148
18079738	4.71921
18079739	4.9335
18079953	4.64778
18079967	3.86946
18079975	3.80049
18080614	4.11823
18080664	4.95567
18080718	4.43103
18090677	5.24138
18090823	4.27094
18097567	4.05172
18097676	3.01478
18097690	3.41626
18099178	2.9064
18099250	2.67488
18099473	2.80296
18100190	2.5468
18100513	4.13793
18102530	2.15764
18102541	1.97291
18103466	2.02217
18104541	3.54187
18104980	2.4064
18105441	2.73645
18105607	2.633
18105628	3.92611
18105629	2.32512
18105633	2.26847
18105917	7.32759
18107062	7.0665
18107760	8.37438
18107771	7.76847
18107778	7.46552
18107780	7.19212
18107788	6.39163
18107794	6.19212
18107819	5.53202
18107837	5.37192
18107846	5.26601
18107882	5.89655
18107905	0.748768
18107941	0.672414
18107950	0.00492611
18107977	0
18107987	0.00246305
18107997	0
18107999	0
18108008	0.00246305
18108018	0.0517241
18108024	0.0492611
18108026	0.167488
18108029	0.162562
18108035	0.162562
18108036	0.192118
18108037	0.214286
18108047	0.204433
18108048	0.699507
18108080	0.921182
18108082	3.28079
18108116	3.10591
18108121	3.99507
18108129	7.78571
18108140	7.80296
18108162	8.62315
18108166	10.1281
18108713	10.064
18110074	10.9212
18112306	10.8571
18112336	10.5123
18112353	10.5123
18112452	10.6108
18112590	11.2586
18112614	10.5468
18116180	9.41133
18116209	9.84483
18116720	10.2414
18132735	11.0246
18133018	8.03695
18133034	7.89655
18133042	7.71429
18133138	7.87438
18133490	10.7044
18133775	6.34483
18134124	8
18134309	6.34975
18134333	6.51232
18134605	6.867
18134720	8.21675
18134783	7.43842
18134787	6.64532
18134789	6.87438
18134852	6.98522
18134864	5.62069
18134881	5.36946
18134885	5.15517
18134890	5.10591
18134891	5.73645
18134965	5.63793
18134984	5.5
18135011	5.61084
18135014	3.06158
18135016	2.84729
18135021	2.61823
18135067	4.08374
18135104	3.14286
18135110	3.34236
18135111	3.92118
18135122	3.71921
18135128	4.17241
18135140	3.86453
18135143	3.86453
18135187	5.16749
18135203	1.40887
18135255	1.60837
18135265	0.549261
18135266	0.554187
18135287	1.88177
18135302	1.57635
18135346	2.71182
18135381	2.4064
18135382	3.87192
18135401	3.90887
18135476	3.78571
18135799	4.43596
18136319	8.24631
18136596	5.74877
18136597	6.69212
18136598	6.1133
18136601	6.37685
18136641	6.99015
18136675	5.44581
18136679	5.77833
18136687	5.47044
18136691	7.64778
18136714	7.44581
18136727	8.66256
18137202	8.42118
18137266	9.08621
18137279	9.22167
18137602	8.77094
18137606	8.77094
18137618	10.9138
18137646	4.43842
18137711	5.95813
18137779	4.94581
18138408	4.70443
18138428	4.8867
18138876	3.23892
18139519	4.68227
18140034	3.62315
18140354	3.9335
18140562	3.73892
18152847	4.92118
18153134	3.4532
18153466	3.44828
18153528	3.13793
18154264	3.57635
18154891	3.26847
18154917	2.96798
18155113	2.88424
18155976	2.88424
18156192	2.88424
18156984	3.36453
18157589	3.01478
18157638	3.1798
18157645	3.01724
18157669	3.01724
18157686	2.99754
18157968	2.99754
18158169	3.15764
18158598	2.90394
18158926	3.21429
18159384	3.16502
18160116	4.47783
18160322	3.76355
18160323	4.18966
18160641	4.31773
18161033	4.53695
18162240	7.42857
18162244	8.99261
18162255	8.31527
18162260	8.95567
18162263	8.59113
18162268	8.52217
18162293	8.4532
18162360	8.38424
18162373	8.37438
18162494	8.94581
18163125	9.09852
18163612	8.5936
18163621	7.94581
18163628	7.97537
18163682	7.78079
18163742	8.56158
18164103	4.60591
18164311	4.75862
18164371	4.69212
18164483	3.44335
18165364	3.46305
18165831	3.33251
18165966	3.55172
18166143	2.80542
18166336	2.79557
18166507	2.86946
18166654	2.97044
18166772	2.87685
18166777	3.48768
18167180	2.93596
18167197	2.96305
18167791	3.50246
18168013	4.40394
18168433	3.99261
18168479	4.00493
18168535	10.7143
18168686	10.8448
18168690	11.2044
18168703	12.2192
18168713	11.5394
18168723	11.0099
18168726	11.0517
18168768	10.5148
18168778	10.2586
18168786	10.1478
18168909	10.0813
18168953	9.74631
18168976	9.91626
18168979	7.89409
18168986	7.60591
18168989	8.25616
18168995	6.02709
18169053	6.29064
18169113	5.15271
18169172	10.3695
18169245	10.1084
18169343	10.7906
18169357	9.9532
18169375	10.2709
18169382	11.7414
18169392	11.3842
18169401	11.7241
18169502	12.1133
18169533	10.7488
18169567	10.5567
18169577	8.5468
18169582	8.33005
18169713	8.20443
18170024	6.63793
18170123	5.17488
18170275	4.12562
18170325	3.45567
18170333	2.86453
18170671	7.14532
18170715	4.86453
18170736	9.78079
18170799	10.6133
18170838	10.2389
18170840	9.81281
18170856	11.1847
18170874	10.3744
18170882	13.7759
18170896	14.1453
18170903	14.2463
18170924	15.4778
18170928	16.8892
18170929	17.6305
18170990	17.4409
18170992	17.1502
18171006	18.197
18171056	18.1305
18171060	18.064
18171069	18.064
18171110	18.1305
18171111	19.0296
18171150	18.9631
18171155	18.2635
18171193	18.2635
18171207	19.3177
18171217	17.8005
18171226	17.8621
18171322	16.8645
18171335	15.4039
18171365	14.9409
18171382	10.1675
18171428	10.5148
18171439	10.0419
18171441	9.66749
18171443	9.49015
18171476	9.34483
18171477	9.58128
18171514	11.1921
18171564	7.64532
18171629	6.27833
18171806	5.83744
18171846	5.06404
18172121	6.11576
18172125	6.27094
18172150	7.12069
18172241	7.10099
18172780	7.84975
18172793	7.42611
18172796	6.90394
18172799	5.53448
18172813	5.5936
18172829	4.24384
18172839	5.91133
18172925	3.30542
18172945	3.63054
18172968	5.46798
18173020	3.68473
18173023	8.47044
18173129	8.11576
18173246	8.50739
18173476	7.48522
18173650	7.59113
18174772	7.78818
18174858	9.97783
18174903	10.1478
18174942	9.50985
18174948	9.08374
18174954	15.0148
18175014	14.6724
18175855	15.4852
18175957	14.601
18176815	14.6281
18177639	14.7931
18178030	12.766
18178147	12.7167
18178377	12.6995
18178537	12.6995
18178554	12.8768
18178610	12.7734
18179187	12.7241
18179825	12.7488
18179895	13.0074
18180856	13.3153
18180905	14.367
18180962	14.1034
18181046	14.2882
18181256	13.9113
18181489	13.9754
18181794	26.197
18182172	26.7143
18182827	31.6576
18182828	30.9532
18182839	30.9532
18182844	30.9532
18182872	30.9532
18182881	30.9532
18182888	30.9532
18182902	30.9532
18182906	30.9532
18182914	31.2044
18182931	31.1404
18182945	31.1404
18182957	31.1404
18182960	31.1404
18182988	31.266
18183002	29.6552
18183016	29.4754
18183018	28.4581
18183019	28.4581
18183044	28.564
18183045	27.3793
18183085	27.3793
18183102	25.3966
18183147	25.8842
18183167	25.8325
18183174	25.8325
18183176	25.8325
18183185	25.8325
18183196	26.4261
18183208	26.3153
18183223	26.6084
18183246	26.5493
18183256	26.5493
18183278	26.6305
18184126	29.4286
18184231	18.303
18184446	17.0246
18184450	19.3916
18184452	18.7118
18184477	20.2611
18184480	27.3276
18184488	27.5468
18184528	25.1773
18184558	33.9384
18184744	33.6158
18184757	38.7734
18184768	38.3966
18184771	38.3966
18184779	38.3966
18184780	39.2833
18184798	40.0542
18184800	39.9581
18184801	40.6601
18184808	41.2537
18184823	41.3005
18184824	41.064
18184826	41.064
18184840	41.064
18184858	41.5271
18184861	41.4754
18184865	41.8522
18184880	42.8547
18184889	42.6773
18184900	42.6773
18184908	42.6773
18184912	42.6773
18184926	42.6773
18184934	42.6773
18184944	43.4926
18184982	43.1429
18184983	39.1084
18184990	39.1084
18185003	39.1084
18185025	39.1084
18185058	39.1084
18185069	39.1084
18185077	39.1084
18185083	39.1084
18185099	39.1084
18185104	39.1084
18185113	39.1084
18185115	39.33
18185141	39.2857
18185147	39.2857
18185159	39.4778
18185181	39.3818
18185207	39.3818
18185222	39.3818
18185274	39.564
18185281	38.3966
18185292	38.3966
18185295	38.3966
18185326	38.3966
18185344	38.3966
18185397	38.3966
18185434	38.3966
18185447	39.0172
18185451	27.2931
18185452	27.4631
18185469	24.8153
18185476	24.5493
18185478	26.1773
18185479	25.6724
18185482	26.5493
18185516	26.3227
18185525	26.3227
18185537	26.3227
18185539	26.3227
18185542	26.3227
18185545	26.3227
18185547	26.3227
18185562	30.564
18185584	28.4778
18185598	30.9236
18185603	30.2537
18185624	30.2537
18185657	30.2537
18185663	30.2537
18185674	30.2537
18185678	30.2537
18185680	30.2537
18185689	30.2537
18185715	30.2537
18185716	30.2537
18185728	30.2537
18185741	30.2537
18185747	30.4631
18185775	30.4212
18185787	30.4212
18185791	30.4212
18185797	30.4212
18185806	30.4212
18185807	30.4212
18185830	30.4631
18185836	30.2537
18185863	41.5591
18185865	36.335
18185874	43.9089
18185880	42.4458
18185892	42.4458
18185934	42.4458
18185942	42.5296
18185960	42.4877
18185969	42.4877
18185976	42.4877
18185990	42.5296
18185997	42.4458
18186000	42.4458
18186002	42.4458
18186025	42.4458
18186026	42.4458
18186031	42.4458
18186065	42.4458
18186071	42.4458
18186073	42.4458
18186115	42.4458
18186137	43.5099
18186176	42.697
18186177	43.0739
18186259	43.032
18186269	43.032
18186270	43.032
18186276	43.032
18186281	43.032
18186282	43.032
18186298	43.032
18186315	43.032
18186336	43.032
18186355	43.032
18186411	43.0739
18186414	42.697
18186431	42.697
18186434	42.697
18186454	42.697
18186460	42.697
18186461	42.697
18186486	42.697
18186488	42.697
18186509	42.697
18186517	42.8202
18186527	42.8645
18186542	42.8202
18186543	42.8202
18186558	44.1798
18186587	43.1897
18186606	42.9877
18186630	42.9877
18186650	43.532
18186658	43.4901
18186672	43.4901
18186673	43.4901
18186677	43.4901
18186678	43.4901
18186680	43.4901
18186684	43.4901
18186686	43.4901
18186695	43.4901
18186712	43.4901
18186719	43.4901
18186725	43.4901
18186737	43.4901
18186792	43.4901
18186811	43.532
18186823	42.9877
18186839	42.9877
18186840	42.9877
18186844	42.9877
18186855	42.9877
18186866	42.9877
18186869	42.9877
18186919	44.4729
18186929	30.5246
18186938	31.3621
18186953	26.803
18186954	26.803
18186977	26.803
18186982	26.803
18186994	26.803
18187039	26.8719
18187047	28.032
18187064	26.2931
18187096	27.0665
18187108	26.3424
18187113	26.3424
18187120	26.3424
18187121	26.4704
18187128	28.83
18187133	26.2882
18187148	27.2266
18187154	26.7734
18187185	27.0985
18187206	26.8153
18187209	26.8153
18187293	27.1478
18187302	26.6404
18187319	33.2389
18187329	30.9261
18187331	34.431
18187344	33.803
18187361	33.8399
18187407	33.803
18187426	33.803
18187432	34.335
18187451	34.2906
18187461	34.2906
18187467	34.2906
18187478	34.2906
18187480	35.1059
18187499	35.2069
18187512	35.1576
18187527	35.1576
18187530	35.1576
18187543	35.8744
18187569	35.8744
18187578	35.7266
18187585	35.7266
18187611	35.7759
18187661	35.6158
18187665	35.9433
18187689	35.8916
18187694	35.8916
18187697	34.7956
18187698	34.7438
18187702	34.6921
18187710	34.6404
18187713	34.5887
18187715	34.5616
18187717	39.1084
18187731	30.0197
18187735	33.1847
18187740	39.9754
18187747	32.8966
18187887	34.5419
18187902	34.3153
18187913	33.6527
18187940	33.6995
18187971	33.564
18187985	34.4015
18187995	34.3547
18188000	34.3547
18188026	35.968
18188035	37.0271
18188044	36.9729
18188045	36.9729
18188049	36.9729
18188061	36.9729
18188062	36.9729
18188066	37.0862
18188071	37.7586
18188075	38.3374
18188083	38.2167
18188091	38.9975
18188094	38.8202
18188116	38.8818
18188117	38.2709
18188130	38.3325
18188139	37.2389
18188170	37.0591
18188171	35.8276
18188174	35.8276
18188177	36.0345
18188191	35.9803
18188196	35.9803
18188203	36.202
18188223	36.436
18188229	34.5616
18188520	35.0961
18188663	27
18188675	26.0394
18188686	24.8892
18188700	24.0419
18188733	23.6158
18188749	22.8719
18188774	24.899
18188800	22.7783
18188811	23.6182
18188828	23.1847
18188847	23.133
18188848	23.8276
18188881	23.9655
18188899	27.4409
18188921	24.4187
18188922	25.4606
18188964	24.8744
18188971	24.8202
18188975	24.8202
18188987	24.8202
18189030	29.3867
18189037	25.5468
18189051	26.2882
18189075	25.6355
18189082	25.6355
18189101	25.6355
18189111	25.697
18189113	25.4606
18189141	27.7808
18189190	23.4384
18189195	23.9606
18189211	23.1502
18189381	23.5025
18189424	22.5665
18189471	22.6379
18189545	22.5567
18189610	30.0985
18189638	29.6256
18189657	33.0148
18189704	33.1232
18189706	32.5419
18189714	32.5419
18189741	32.5911
18189764	32.4089
18189765	32.9754
18189772	33.8695
18189786	33.8177
18189791	33.8177
18189795	34.2759
18189820	34.2759
18189829	33.3325
18189835	32.6946
18189845	32.6429
18189847	32.5911
18189849	32.5394
18189855	32.7759
18189874	32.7241
18189892	33.1601
18189948	32.3103
18189950	31.803
18189952	31.3916
18189957	31.3916
18189958	31.3916
18189978	31.4409
18189986	31.1502
18190005	31.1502
18190019	31.1601
18190082	31.335
18190161	43.3177
18190165	35.601
18190170	58.064
18190242	56.1527
18190252	55.9581
18190258	55.9581
18190287	56.0493
18190298	55.803
18190299	55.803
18190304	55.803
18190308	56.069
18190324	56.0246
18190325	57.6502
18190355	57.4433
18190359	57.1232
18190362	56.9532
18190379	55.9335
18190384	55.6995
18190414	65.8276
18190515	60.4778
18190521	62.9335
18190542	62.4163
18190548	61.9163
18190556	61.7685
18190559	61.6552
18190587	61.5419
18190591	61.5271
18190631	61.3744
18190633	61.2217
18190658	61.67
18190681	60.9778
18190682	64.9655
18190698	70.3128
18190727	69.1601
18190743	68.9704
18190757	69.4409
18190770	69.9286
18190787	69.6158
18190794	70.0739
18190812	69.8054
18190818	69.4483
18190833	69.2217
18190843	69.0049
18190852	68.7882
18190855	68.5714
18190859	68.3547
18190861	68.1379
18190882	67.9212
18190890	67.1576
18190891	66.303
18190913	66.2438
18190979	65.1502
18190994	61.5
18191001	61.8424
18191017	61.6897
18191020	61.9261
18191026	61.7635
18191035	61.9631
18191050	61.7906
18191066	61.6576
18191068	61.6724
18191089	61.4901
18191098	61.3498
18191104	61.2094
18191122	61.0837
18191150	61.0567
18191247	60.5788
18191256	60.5049
18191292	60.2833
18191299	60.1429
18191303	60.0172
18191308	59.8916
18191313	59.766
18191327	59.6404
18191347	59.5148
18191348	59.3966
18191352	59.3153
18191353	58.9384
18191367	58.8202
18191383	58.702
18191402	58.5837
18191416	58.4655
18191432	58.3473
18191439	58.2291
18191447	58.1108
18191483	57.9926
18191489	57.8744
18191493	57.7562
18191497	57.6453
18191536	57.569
18191548	56.7685
18191622	56.6576
18191628	56.5517
18191634	56.4803
18191653	54.1379
18191655	54.0025
18191694	53.899
18191700	53.734
18191710	53.6232
18191716	54.3202
18191772	54.165
18191780	54.0172
18191785	53.8695
18191788	55.1798
18191794	54.9409
18191795	54.7734
18191802	54.6059
18191810	54.4384
18191812	54.2709
18191814	54.1478
18191817	69.8227
18191831	60
18191844	73.6847
18191867	72.734
18191885	73.8547
18191886	73.4951
18191887	73.2488
18191891	73.0025
18191900	72.7562
18191926	72.5172
18191940	72.2709
18191941	71.5911
18191952	71.3498
18191959	70.0813
18191964	68.5837
18191967	68.1847
18191972	68.7709
18192197	67.6897
18192202	66.7808
18192208	66.5961
18192219	66.4113
18192221	64.2906
18192234	64.7882
18192238	64.4557
18192239	63.9458
18192248	63.7586
18192280	63.7833
18192283	62.7167
18192289	62.8695
18192307	62.9803
18192332	62.7709
18192345	61.5616
18192346	61.3547
18192356	61.1478
18192358	61.0025
18192372	60.734
18192377	60.6232
18192433	60.8227
18192443	57.2069
18192444	57.0887
18192468	56.9704
18192481	56.8522
18192485	56.734
18192488	56.6158
18192500	56.4975
18192505	56.3793
18192511	56.2611
18192518	56.1429
18192519	56.032
18192551	55.9557
18192601	55.1552
18192619	56.6601
18192665	58.9113
18192671	56.9187
18192695	56.8005
18192701	56.6823
18192706	56.564
18192707	56.4458
18192716	56.3276
18192723	56.2094
18192724	56.0911
18192736	55.9729
18192743	55.8547
18192751	55.7365
18192764	55.6182
18192767	55.5
18192777	55.4483
18192801	55.2857
18192815	56.0074
18192862	55.8842
18192867	55.7069
18192873	47.798
18192927	47.5936
18192937	47.298
18192938	47.6872
18192981	45.3867
18192993	45.133
18193003	44.9803
18193041	44.7734
18193051	41.734
18193069	41.2291
18193074	41.4852
18193625	41.2438
18193663	40.9236
18193673	40.3177
18193691	39.7365
18193696	39.4951
18193713	39.2906
18193722	39.0099
18193758	38.9187
18193782	38.6675
18193786	38.5345
18193789	38.4015
18193792	38.2833
18193825	38.2414
18193827	36.601
18193830	36.4828
18193838	36.3719
18193904	36.2956
18193918	35.8227
18193927	35.7118
18193938	35.601
18193944	35.4901
18193952	35.3793
18193956	35.2685
18193962	35.367
18193976	35.2143
18193990	35.8325
18194036	35.6305
18194042	35.4828
18194060	35.3719
18194085	35.197
18194097	35.0936
18194100	34.7833
18194109	34.6453
18194110	35.7192
18194118	35.5369
18194122	35.3892
18194123	35.2414
18194141	35.1034
18194146	37.17
18194174	36.7635
18194179	36.5961
18194186	38.5493
18194203	26.7217
18194217	27.2783
18194240	25.9236
18194248	25.6773
18194261	25.7241
18194369	25.8005
18194503	21.6084
18194611	15.83
18195169	15.8473
18195426	15.7192
18195726	15.7192
18195787	15.7192
18195805	15.7192
18196022	15.8128
18196278	15.4532
18196282	15.67
18196314	15.6379
18196438	15.4951
18196680	15.0493
18196693	15.1527
18197120	16.5764
18197155	16.0764
18197199	16.4901
18197349	15.9803
18197350	15.9581
18197430	16.6798
18197467	15.2241
18197709	16.5025
18197804	15.7586
18198002	15.7389
18198604	15.6995
18198676	15.6995
18198729	15.6995
18198950	16.2389
18199229	15.9286
18199230	15.9631
18199260	15.9286
18199268	16.3079
18199291	16.2241
18199394	16.2586
18199554	16.3547
18199825	16.3227
18199930	15.5911
18200170	15.6552
18200275	15.6552
18200356	17.2365
18200419	14.2241
18200506	14.1675
18200507	14.2069
18200509	14.17
18200529	14.8399
18200626	13.1355
18200669	14.1897
18200786	12.83
18201222	13.5271
18201363	18.5443
18201808	18.4409
18201885	14.1749
18201971	13.7463
18202017	15.4975
18202030	13.7759
18202172	14.1675
18202282	15.1305
18202736	14.3498
18202739	16.5788
18203470	15.9803
18203489	15.0025
18203516	18.101
18203534	12.5345
18203541	11.9089
18203545	13.0788
18203618	14.1158
18203625	16.5591
18203635	15.697
18203730	15.2759
18203746	16.4926
18203749	16.8424
18203775	16.6995
18203858	17.431
18203882	17.3128
18203913	18.0099
18204010	16.835
18204014	17.0936
18204046	16.2389
18204047	15.7685
18204048	15.6453
18204050	16.4901
18204126	16.3005
18204170	15.6059
18204231	15.6108
18204233	16.532
18204341	13.7094
18204345	13.0517
18204370	16.5197
18204377	17.0197
18204458	16.0788
18204476	15.9458
18204549	16.3153
18204565	17.8276
18204659	15.5148
18204745	15.2094
18204858	13.9754
18204879	13.0764
18204881	12.7759
18204948	12.4236
18204951	13.8768
18205176	13.5123
18205233	13.697
18205268	13.1847
18205270	13.1847
18205276	13.2537
18205300	14.2094
18205436	13.3498
18205500	11.6305
18205529	9.11823
18205649	7.59113
18205659	7.94581
18205711	9.45813
18205779	9.16995
18205820	8.18227
18205825	7.57635
18205875	7.76601
18205939	7.68966
18205951	6.94828
18205980	7.04433
18206278	6.5665
18206331	5.95813
18206351	6.63793
18206365	7.18966
18206386	10.2463
18206440	10.3374
18206581	10.3448
18206590	9.79064
18206598	9.27094
18206638	8.82512
18206697	10.2291
18206731	8.51724
18206741	8.86207
18206744	9.3202
18206771	8.3202
18206800	8.04187
18206811	7.93103
18206818	6.60099
18206850	7.41872
18206860	6.84729
18206869	4.86207
18206873	5.10591
18206876	5.54433
18206889	7.29803
18206894	7.29064
18206896	7.19951
18206904	7.83744
18206909	7.37438
18206947	7.44335
18206960	7.46798
18206978	7.78079
18207020	6.58374
18207029	5.86946
18207048	5.93842
18207049	7.7266
18207055	5.03448
18207059	4.12562
18207060	4.00985
18207069	3.71429
18207070	5.08374
18207073	2.87192
18207095	2.94581
18207097	4.97044
18207102	4.03448
18207106	4.46798
18207107	4.367
18207113	5.54433
18207118	8.12069
18207218	7.77833
18207228	7.6798
18207229	7.44581
18207230	8.85468
18207237	6.88177
18207250	7.85222
18207251	9.17734
18207256	7.88177
18207258	10.6133
18207261	10.064
18207266	9.90887
18207272	9.84236
18207278	9.77586
18207280	9.73892
18207401	10.3054
18207407	6.83251
18207425	7.35468
18207481	6.47537
18207535	6.49754
18207554	7.8867
18207867	5.57389
18207917	6.2069
18207918	5.5936
18207924	5.5936
18208027	6.33005
18208121	4.7069
18208235	5.68473
18208382	5.00246
18208435	5.00246
18208529	5.02956
18208587	5.00246
18208695	5.00246
18208730	5.00246
18208903	6.02217
18208946	5.73892
18209130	5.49754
18209138	5.41133
18209359	6.07882
18209530	5.63547
18209707	4.84975
18209712	4.73645
18209823	4.89655
18209888	4.73153
18209940	4.65271
18209971	5.06897
18209975	4.95567
18210172	5.09852
18210335	5.05172
18210371	5.05172
18210418	5.05172
18210771	5.05172
18210933	5.05172
18211043	5.05172
18211256	5.86946
18211667	4.97291
18211956	4.97291
18212471	4.97291
18212555	4.97291
18212635	5.02217
18212995	4.99507
18212996	4.99507
18213178	5.2069
18213445	4.71675
18213822	4.68719
18213931	4.73399
18214010	5.49507
18214437	4.88916
18214485	4.93103
18214607	5.55172
18214884	5.38916
18214886	5.9335
18214893	5.71429
18214894	6.10837
18214895	5.57635
18215318	6.76108
18215323	3.31034
18215549	3.98522
18215988	4.23645
18216191	3.79803
18216192	3.51724
18216199	3.30788
18221817	3.4803
18221919	3.34236
18222306	4.80542
18223070	4.47783
18223117	4.69951
18223808	5.07882
18223932	6.31773
18223963	10.5123
18224008	10.5862
18224078	11.9655
18224159	12.3695
18224519	11.1749
18224521	10.6724
18224525	11.4261
18224603	13.7069
18224913	11.2759
18224916	10.8645
18225069	12.6552
18225632	11.7217
18226039	13.1626
18226060	14.3498
18226065	13.0172
18226202	12.5764
18226217	11.3054
18226354	10.6724
18226355	11.3325
18226765	11.7044
18226912	10.0148
18227132	10.1576
18228437	9.6601
18230702	9.2734
18231594	9.79557
18232168	8.89901
18232408	9.66749
18232469	8.73153
18232632	9.12562
18232688	8.98276
18232775	8.5197
18232825	10.2414
18232974	9.73399
18232987	11.0493
18233060	9.47537
18233250	9.58621
18233399	10.5197
18233676	12.7562
18233684	11.6773
18233685	11.9236
18233982	11.6133
18234085	11.7956
18234397	11.5764
18234415	10.2783
18234422	9.37685
18234442	9.18227
18234455	9.0197
18234474	9.32759
18234515	7.00739
18234609	5.41872
18234799	5.26355
18234837	4.26847
18234857	6.65764
18234967	3.25123
18234981	3.26108
18234997	2.91379
18235006	2.74384
18235061	2.68227
18235069	2.85222
18235079	2.68473
18235098	5.4335
18235132	5.43596
18235142	5.81034
18235175	6.36453
18235190	6.49507
18235196	5.55665
18235200	8.80542
18235298	10.2217
18235338	10.2044
18235370	10.468
18235489	10.0246
18235494	9.65517
18235523	10.7783
18235579	10.1281
18235717	9.96798
18235754	8.07882
18235766	7.81527
18235770	6.87931
18236257	12.0517
18236277	13.2167
18236311	21.4532
18236335	20.8645
18236342	21.665
18236371	21.0493
18236587	20.0936
18236623	20.2759
18236781	19.6823
18236831	19.2217
18236834	18.3005
18237424	17.6823
18237438	19.0197
18237454	18.8079
18237853	19.2882
18237885	18.6059
18237956	23.197
18238052	22.7512
18238064	22.6256
18238249	25.5616
18238368	25.032
18238441	25.9754
18238525	25.3596
18238619	24.9877
18238653	25.9409
18238821	24.8079
18238822	25.0468
18238875	25.4778
18238922	24.5419
18238954	24.7611
18239164	24.4039
18239440	24.3103
18239550	26.5616
18240672	37.1453
18240729	36.6158
18240734	42.0517
18240735	41.8079
18240743	41.7414
18240744	41.6823
18240759	41.8079
18240766	40.9655
18240774	40.9064
18240777	40.8473
18240778	40.7882
18240782	40.7315
18240789	40.7315
18240791	40.0714
18240836	40.1773
18240839	38.4409
18240848	38.4901
18240853	37.8276
18240872	37.968
18240879	37.1355
18240880	37.1355
18240909	37.1823
18240911	37.1355
18240913	37.1355
18240914	37.1798
18240919	36.2143
18240921	36.2143
18240926	36.2143
18240929	36.2143
18240933	40.1773
18240943	40.133
18240948	40.133
18240950	52.6084
18240962	52.165
18240967	53.3498
18240968	53.2192
18240969	53.1527
18241002	53.1527
18241007	53.1527
18241009	53.1527
18241010	53.1527
18241022	53.1527
18241023	54.9138
18241035	59.1158
18241038	51.1798
18241045	51.1773
18241046	49.2192
18241049	49.1576
18241052	49.0961
18241055	49.0961
18241067	49.1576
18241073	46.8448
18241088	46.8448
18241102	46.8448
18241103	46.8448
18241104	46.9039
18241110	44.9557
18241121	45.0123
18241127	44.3424
18241142	44.3966
18241145	44.5123
18241154	44.4581
18241157	45.2463
18241167	46.4286
18241173	45.3941
18241175	45.3941
18241176	50.5493
18241190	50.4286
18241201	50.4286
18241213	50.4286
18241250	51.633
18241256	51.569
18241259	51.569
18241262	51.569
18241266	51.633
18241271	54.8842
18241279	52.867
18241280	52.8079
18241291	52.8153
18241294	50.1034
18241311	44.5493
18241340	44.4507
18241344	42.9064
18241355	42.8079
18241362	43.3793
18241372	43.2266
18241375	43.8571
18241404	45.6921
18241445	45.4606
18241700	44.7685
18241732	46.8892
18241751	39.8867
18241762	48.4828
18241934	44.8522
18241993	44.8374
18242044	46.266
18242047	45.9138
18242051	45.7906
18242054	45.7241
18242058	45.6601
18242066	45.5961
18242082	45.532
18242096	45.468
18242097	44.7118
18242099	44.5887
18242103	44.4655
18242104	44.3424
18242106	44.2192
18242113	44.0961
18242122	43.9729
18242127	42.8202
18242130	42.6429
18242131	42.4655
18242133	44.3793
18242574	44.3621
18242925	42.4803
18243013	34.3596
18243026	34.3645
18243298	32.899
18243406	32.8325
18243499	32.67
18243527	32.6478
18243697	32.4778
18244025	32.4581
18244340	32.3695
18244508	32.3227
18244839	32.3054
18245116	32.1995
18245212	32.3202
18245313	31.9532
18245521	32.1232
18245533	32.0099
18245786	31.9631
18245790	31.8892
18246057	31.8325
18246063	31.7882
18246686	31.8448
18246944	31.5296
18247093	34.064
18247155	33.6305
18247794	34.9803
18247922	34.6921
18247978	34.5739
18248322	34.5099
18248375	34.4458
18249114	34.3818
18250183	34.33
18250261	35.4212
18250546	31.5172
18250859	32.4828
18251330	29.8153
18251410	30.0665
18251634	30.0764
18252222	29.6995
18252297	29.9532
18252729	30.2906
18252834	29.7635
18252909	30.3276
18253035	29.6576
18253046	30.2291
18253566	29.6133
18253855	29.5961
18254049	29.1626
18254082	28.8571
18254173	28.4113
18254737	21.4803
18255030	24.3153
18255980	24.2094
18256249	23.9852
18256652	23.9532
18257654	23.8744
18257704	23.7365
18257878	23.8522
18258228	24.2611
18258945	23.7488
18259551	23.9557
18259632	24.3424
18259690	23.1749
18259863	23.2241
18259949	22.931
18259972	22.8128
18260265	22.6995
18260414	22.8399
18260709	22.4483
18260806	22.5271
18261273	23.8005
18261692	22.0074
18261697	20.4286
18261965	22.1133
18262070	20.3202
18262075	18.6453
18262257	18.4975
18262772	20.8522
18262923	19.3892
18263702	20.7044
18263735	19.3227
18263785	19.1256
18263820	18.8498
18264011	21.1527
18264186	18.5788
18264500	18.4384
18264510	17.1576
18264511	17.1084
18264546	17.83
18264728	17.2266
18264733	17.4557
18265038	17.0936
18265065	16.9778
18265189	16.9384
18265478	17.1601
18265481	16.7537
18265738	16.8153
18265901	17.3005
18266038	17.1034
18266718	19.6773
18266968	18.8571
18267633	19.0443
18267827	18.7685
18267896	18.7069
18268824	18.798
18269036	21.8473
18269117	18.9187
18269555	19.6897
18269581	19.3005
18270005	19.4631
18270193	19.1182
18270272	19.0567
18270370	19.0123
18270492	19.0099
18270556	20.4138
18270735	17.165
18271508	17.0369
18273169	17.0887
18273197	16.0099
18273201	15.6478
18273718	17.1552
18273792	15.9557
18273894	11.734
18274015	11.6207
18274101	11.6823
18274175	11.6207
18274324	13.399
18274361	11.697
18274422	12.7783
18274573	12.202
18274754	12.1502
18274780	12.1453
18275059	16.234
18275143	12.3744
18275728	12.5837
18275831	12.7586
18276131	12.8818
18276409	12.4507
18276504	12.4433
18276677	8.62315
18282389	8.74138
18282436	8.03202
18282877	7.80542
18283801	7.03941
18283814	7.12069
18283818	7.24877
18283913	6.6601
18283984	7.47537
18283993	7.12808
18284014	7.52709
18284071	7.35714
18284098	7.2931
18284261	8.14778
18284442	7.89655
18284490	7.57882
18284550	7.15271
18284569	7.09113
18284612	6.85714
18284684	6.52709
18284705	6.9064
18284720	6.57635
18284773	6.65271
18284826	6.83498
18284850	6.68227
18285035	6.59113
18285137	7.46305
18285191	7.27586
18285269	7.30542
18285271	7.60837
18285331	10.4631
18285477	9.74138
18286045	7.97783
18286047	6.78818
18286778	6.37931
18286834	6.11823
18288370	6.84483
18288515	5.5197
18288608	5.7069
18288640	5.65517
18288680	5.65517
18288687	5.65517
18288693	6.11823
18288776	7.16256
18288789	8.80788
18288797	7.35714
18288803	6.88916
18288840	7.1601
18288896	6.65764
18288944	6.62069
18289070	6.80788
18289231	7.0197
18289295	7.53695
18289341	7.02709
18289343	6.21675
18289345	5.84483
18289442	8.133
18289502	9.86946
18289524	10.2241
18289835	9.65025
18290023	9.51724
18290267	9.60591
18290278	9.39655
18290340	10.0369
18290365	9.62069
18290461	9.46059
18290642	11.3571
18290809	9.51232
18290912	9.71429
18291017	9.98276
18291330	10.2931
18291353	9.62808
18291354	9.62562
18291788	10.9581
18291878	9.04433
18292146	9.61576
18292158	9.14532
18292308	9.12808
18292517	9.16256
18292710	9.15517
18292839	9.35222
18292895	8.99015
18293094	9.39163
18293466	9.06897
18293493	9.04926
18293781	8.99754
18293912	9.14778
18293979	8.71182
18294020	9.26847
18294462	10.8744
18294759	10.1084
18294799	10.4729
18294982	10.2833
18295199	10.8374
18295304	11.6059
18295326	9.61823
18295619	9.72414
18295639	9.96798
18296087	9.5936
18296127	9.23153
18296131	9.06158
18296345	9.13054
18296644	9.49754
18296673	10.0468
18296748	9.64778
18297003	9.96305
18297011	8.84483
18297019	9.17734
18297072	8.44335
18297080	7.74138
18297263	8.40394
18297566	8.6601
18297971	8.42118
18298295	8.5665
18298321	8.37438
18298449	11.8227
18298651	9.46552
18298688	10.0419
18298694	9.55419
18298695	11.7192
18298783	12.3867
18298973	10.5197
18299043	11.0172
18299133	9.74384
18299650	9.55911
18299961	9.92118
18300011	9.98768
18300036	9.75123
18300318	10.7069
18300432	9.76355
18300465	9.88177
18300695	10.4852
18300734	9.60591
18300765	9.44581
18301266	9.72906
18301579	9.52217
18301725	9.51232
18301777	9.58867
18301783	9.73645
18301832	9.71182
18301889	10.5246
18301898	10.17
18302201	10.335
18302324	10.2734
18302568	10.3103
18302850	10.2586
18302859	9.65025
18302954	9.73153
18302966	9.62315
18303054	9.48276
18303104	10.0419
18303114	9.83251
18303117	10.0025
18303139	9.96798
18303140	9.92365
18303185	10.0394
18303299	10.9951
18303309	10.2167
18303316	10.6675
18303387	10.468
18303413	10.3867
18303480	10.3867
18303511	10.3867
18303596	10.4606
18303686	10.3103
18303743	10.4089
18303771	9.7069
18303830	10.0172
18303833	9.73399
18303887	9.59606
18303912	9.83744
18303947	10
18303948	9.74384
18303994	9.92365
18304021	10.8374
18304027	10.5197
18304037	11.1379
18304138	11.032
18304166	10.9187
18304406	10.9532
18304465	10.9187
18304498	10.9187
18304516	10.9187
18304517	10.9187
18304522	10.9187
18304588	12.1872
18304614	10.7192
18304616	11.2956
18304629	10.867
18304638	10.867
18304661	10.867
18304662	10.867
18304681	10.9015
18304690	10.7512
18304735	10.7512
18304739	10.7512
18304744	11.4754
18304756	10.064
18304759	10.399
18304824	9.91133
18304858	9.91133
18304896	9.94828
18304907	11.1798
18304917	10.5591
18304949	11.1478
18304984	10.8473
18304985	10.8473
18304999	10.8522
18305003	10.8522
18305058	10.8818
18305070	10.7488
18305081	10.7956
18305086	10.8202
18305090	11.9138
18305131	10.5025
18305188	10.6626
18305200	10.4655
18305207	10.3892
18305214	10.9532
18305237	10.5911
18305283	10.5911
18305295	10.5911
18305300	10.6256
18305382	10.5911
18305400	10.6182
18305412	10.7734
18305489	11.436
18305568	11.3448
18305598	12.0788
18305611	12.0246
18305646	12.0148
18305662	12.0148
18305702	12.0148
18305821	12.0148
18305827	12.0148
18305828	12.0148
18305833	12.0148
18305950	12.1232
18305984	12.0468
18305987	12.0468
18306025	12.0468
18306035	12.0468
18306044	12.0468
18306087	12.165
18306146	11.6798
18306190	12.2266
18306244	10.4803
18306291	10.4704
18306304	10.0271
18306317	9.79803
18306325	10.468
18306391	10.2685
18306412	11.3695
18306456	11.202
18306472	11.202
18306494	11.202
18306496	11.3103
18306595	11.266
18306615	12.6478
18306677	12.5074
18306679	11.7463
18306681	11.9729
18306685	11.3768
18306687	6.85714
18306689	6.28079
18306691	8.06897
18306716	8.09113
18306719	7.00246
18306721	11.7167
18306768	8.38177
18306833	10.335
18306878	9.64286
18306929	9.64286
18306978	9.45567
18306996	9.45567
18307057	9.5936
18307077	9.76355
18307090	9.8399
18307098	9.78571
18307099	9.78571
18307101	9.78571
18307115	9.82266
18307133	9.67734
18307201	12.5985
18307210	10.6059
18307230	11.3498
18307262	11.032
18307267	11.101
18307274	11.0665
18307275	11.0665
18307278	11.0665
18307486	11.7315
18307542	11.7094
18307589	11.67
18307593	11.6921
18307600	11.6847
18307604	12.0567
18307928	11.7906
18307932	11.1453
18307939	10.8793
18307943	10.5542
18308029	10.5074
18308030	10.1946
18308046	10.1552
18308069	10.1552
18308074	10.1552
18308079	10.1552
18308230	10.8645
18308354	9.86946
18308366	8.80788
18308429	9.87685
18308502	7.12069
18308506	7.12562
18308558	7.02217
18308562	7.07635
18308798	7.06897
18309204	6.67241
18309253	6.67241
18309272	6.59113
18309287	6.53202
18309431	6.53202
18309540	6.8867
18309544	6.45567
18309639	6.85468
18309795	6.53695
18309826	7.57882
18309926	6.60345
18310063	6.69458
18310567	7.43103
18310570	6.92118
18310573	8.12069
18310758	7.85961
18310869	8.28079
18310938	7.94335
18310946	7.95074
18310961	10.1182
18311003	7.45813
18311048	7.65271
18311108	7.15764
18311201	8.94335
18311235	6.90887
18311337	7.13054
18311726	7.39655
18312006	9.42611
18312103	8.60345
18312126	9.97537
18312414	10.0197
18313156	9.57389
18313157	9.6798
18313669	9.79803
18314154	9.83498
18314260	9.85222
18314335	7.04433
18314391	7.26847
18314468	6.91133
18314511	6.60345
18315369	6.65764
18315687	8.53202
18315703	7.5936
18316367	9.02956
18316412	9.02463
18316736	8.73153
18316754	8.95813
18317981	12.2463
18318124	10.4828
18318416	12.0049
18318435	11.069
18318489	11.4729
18318545	11.9852
18318660	11.931
18319051	13.0172
18319198	12.4532
18320246	14.7882
18320656	14.4409
18320659	14.6034
18320661	14.4212
18320665	14.4212
18320666	14.4212
18320668	14.4212
18320676	14.8399
18320699	15.1576
18320863	13.7808
18322188	12.9261
18322441	16.2414
18323568	10.5148
18323621	12.6872
18323848	10.3498
18324733	10.5148
18324757	10.0271
18325109	14.3892
18325143	13.4433
18325147	13.3818
18325168	13.3177
18325177	13.3177
18325184	14.0542
18325306	15.9064
18325476	14.0911
18325481	14.5739
18325501	15.8498
18325577	14.8103
18325830	14.3571
18325845	14.5936
18325853	13.9433
18325867	15.1749
18325928	13.5271
18326012	13.2956
18326013	15.0813
18326120	14.7857
18326129	14.3251
18326150	14.1946
18326151	14.2586
18326154	13.4852
18326159	13.6502
18326167	13.5837
18326184	13.5837
18326185	13.5837
18326568	17.1207
18327008	8.68966
18327139	9.61084
18327154	9.03448
18327216	7.7069
18327549	7.8399
18328555	8.02956
18328852	8.66749
18329042	8.367
18329675	8.99015
18329754	8.29557
18330307	8.44828
18330320	7.93596
18330332	7.63054
18330372	7.78079
18330863	7.24631
18330902	6.94581
18331105	7.95813
18331116	6.08374
18331143	9.10345
18331261	5.26601
18331602	5.88177
18331718	5.67241
18331733	5.59852
18331931	5.12315
18332788	4.44828
18332802	3.6601
18332818	2.21182
18332841	0.857143
18332848	0.133005
18332851	0.046798
18332853	0.0566502
18332891	0.105911
18332926	0.0763547
18332936	0.357143
18332952	0.125616
18332958	0.251232
18333055	0.362069
18333061	0.123153
18333062	0.17734
18333084	0.123153
18333089	0.692118
18333315	0.834975
18333374	0.642857
18333420	0.741379
18333453	0.736453
18333638	1.46305
18333675	1.367
18333692	1.4335
18333699	1.33498
18333708	1.54187
18333710	1.21921
18333713	1.15517
18333718	1.0936
18333737	1.18227
18333787	0.830049
18333788	0.046798
18333791	0
18333796	0
18333811	0
18333836	0
18333848	0
18333850	0
18333853	0
18333856	0
18333861	0
18333913	0
18333925	0
18333929	0
18333938	0
18333947	0
18333958	0
18333964	0
18333989	0
18334014	0
18334051	0
18334057	0
18334065	0
18334072	0
18334073	0
18334074	0
18334124	0
18334136	0
18334139	0
18334147	0
18334181	0
18334209	0.0123153
18334237	0.00985222
18334263	0.00985222
18334275	0.00492611
18334286	0.00246305
18334299	0.00246305
18334314	0.00492611
18334338	0.0172414
18334351	0.00738916
18334365	0.00738916
18334366	0.00738916
18334380	0.00738916
18334383	0.00738916
18334421	0.00985222
18334472	0
18334477	0
18334492	0
18334499	0
18334528	0
18334612	0
18334620	0
18334625	0
18334629	0
18334650	0
18334713	0
18334737	0
18334739	0
18334763	0
18334766	0
18334848	0.0270936
18334861	0.263547
18334862	0.251232
18334869	0.251232
18334872	0.251232
18334881	0.251232
18334902	0.251232
18334911	0.251232
18334928	0.204433
18334930	0.204433
18334932	0.204433
18334946	0.204433
18334954	0.315271
18334971	0.714286
18334991	0.751232
18334993	1.0665
18335001	2.29803
18335007	3.66749
18335008	5.45074
18335563	5.28079
18336083	5.59852
18336302	10.0099
18336460	8.57143
18337062	11.7956
18337093	10.9236
18337188	11.5887
18337207	11.4581
18337230	11.4581
18337247	11.6502
18337248	12.1453
18337252	10.8645
18337254	12.4828
18337276	13.0123
18337319	15.2537
18337334	14.2291
18337344	12.7956
18337361	12.7956
18337362	12.7956
18337365	12.7956
18337382	13.0862
18337441	13.298
18337635	13.0936
18337644	13.5985
18337810	11.0222
18337886	10.2635
18337992	8.64532
18338009	9.32759
18338033	6.78571
18338186	6.54926
18338361	5.01232
18338574	6.14286
18338854	5.74631
18338962	7.95567
18339313	6.62315
18339582	7.14039
18339625	6.73153
18339657	6.73153
18339694	7.96305
18339702	5.84975
18339922	11.7709
18340045	10.4729
18340364	12.5739
18340403	13.7167
18340424	13.1626
18340455	13.1626
18340950	13.1626
18341100	14.298
18341681	12.0493
18341763	12.0493
18342396	12.0493
18342540	12.0493
18342746	12.0493
18343132	12.0493
18343230	12.0493
18343271	12.0493
18343769	12.3325
18343835	8.27094
18343864	1.47783
18343897	1.05419
18343918	0.1133
18343927	0.150246
18343930	0.187192
18343951	0.847291
18343983	0.896552
18343988	2.67488
18344011	2.48276
18344019	2.66995
18344028	2.70197
18344034	6.56158
18344369	6.3399
18344595	11.0197
18344616	12.0591
18344720	10.5714
18344735	10.803
18344941	10.6355
18345652	10.7512
18345811	13.9433
18345848	15.0025
18345914	14.9409
18345945	14.7808
18346091	14.8424
18346171	14.4975
18346173	14.4163
18346431	14.3842
18346455	17.6897
18346577	13.5246
18346719	14.1872
18346744	15.1995
18346763	14.1675
18346790	15.1404
18346975	15.7167
18346998	15.3473
18346999	15.2857
18347018	17.6207
18347054	16.197
18347086	15.8227
18347090	15.835
18347101	15.9631
18347122	15.702
18347137	15.3719
18347232	19.8818
18347283	14.0222
18347421	14.7365
18347601	13.8571
18348175	14.2562
18348240	13.6724
18348354	20.8892
18348487	18.4409
18348494	18.9433
18348594	18.6552
18348607	20.8424
18348629	20.7143
18348756	20.5542
18348783	22.2044
18348787	20.5714
18348791	23.0123
18348802	22.8719
18348814	22.9286
18348817	22.2562
18348818	22.835
18348862	21.6798
18348983	29.3399
18349065	28.7044
18349077	30.8621
18349117	30.4901
18349119	30.5714
18349149	30.5714
18349171	30.5049
18349175	30.5714
18349181	30.2537
18349214	30.8818
18349218	31.601
18349228	31.4729
18349229	31.4729
18349239	31.5837
18349262	35.3374
18349292	36.6108
18349297	34.8842
18349319	34.4852
18349345	33.1182
18349348	32.4951
18349357	32.5616
18349358	32.7537
18349361	32.3719
18349368	32.4975
18349372	33.0271
18349373	33.7857
18349385	33.7217
18349406	33.7217
18349407	33.9089
18349441	33.9089
18349448	35.4581
18349477	35.3966
18349548	35.3941
18349561	35.2709
18349564	35.7586
18349595	35.1502
18349600	35.1502
18349603	35.2759
18349604	33.7389
18349608	33.6133
18349611	33.6823
18349633	33.6478
18349672	39.564
18349674	23.4901
18349804	23.33
18349810	21.6626
18349813	21.8842
18349818	21.0222
18349823	20.8596
18349839	24.0296
18349840	20.1429
18349859	20.8202
18349860	19.5591
18349873	19.468
18350073	16.8571
18350074	15.8276
18350117	15.3867
18350142	14.468
18350178	14.436
18350179	23.1749
18350323	19.8768
18350380	21.9606
18350382	21.33
18350412	21.33
18350547	21.3892
18350551	23.2709
18350587	22.5911
18350674	22.5911
18350814	22.532
18350832	22.532
18350997	22.532
18351018	22.532
18351238	22.532
18351270	22.8103
18351615	21.7291
18351669	23.6626
18351710	16.8054
18351911	17.0985
18352110	17.032
18352369	16.7906
18352440	16.8202
18352518	16.9951
18352581	14.798
18352681	17.9901
18352725	15.6601
18352900	16.234
18352999	16.399
18353021	17.0148
18353045	16.2438
18353112	15.9039
18353257	15.4778
18353264	15.5197
18353371	16.8744
18353552	16.6256
18353885	16.5172
18353922	16.5172
18354208	17.1675
18354338	16.5246
18354634	16.2389
18354724	16.9557
18354792	16.4187
18354904	16.133
18354973	15.4729
18355064	17.6207
18355169	13.9212
18355429	14.3202
18355509	13.7118
18355535	13.8695
18355563	14.4828
18355580	14.2143
18355689	14.2463
18355715	13.9729
18356043	15.3596
18356199	14.9901
18356379	17.2488
18357002	15.0788
18357076	15.4064
18357130	15.4557
18357131	14.9335
18357444	15.1305
18357612	15.5197
18357618	15.8645
18357806	17.7241
18357810	15.6897
18358435	16.1453
18358711	15.702
18359273	15.7069
18359476	15.766
18360518	16.2217
18360837	14.9286
18361180	19.6256
18361250	14.0296
18361392	15.303
18361531	14.665
18361533	14.7044
18361591	14.8768
18361671	14.7685
18362093	13.6059
18362100	13.234
18362245	13.4852
18362266	12.6158
18362288	18.5493
18362293	16.5887
18362310	18.1256
18362630	18.6724
18363117	18.5517
18363124	18.5517
18363132	18.5517
18363138	18.5517
18363150	18.5517
18363166	18.5517
18363172	18.5517
18363222	18.5517
18363253	18.5517
18363308	18.5517
18363344	18.9655
18363469	17.4631
18363658	17.7734
18363777	15.6823
18363818	16.8621
18363911	14.9581
18364245	15.032
18364371	14.2389
18364923	23.1232
18364938	15.1256
18364945	16.5345
18365297	16.1207
18365312	16.1207
18365333	16.9729
18365367	16.6724
18365423	18.3842
18365498	17.8128
18365616	17.4113
18365790	17.4113
18365813	17.4113
18365849	17.4113
18365941	17.5345
18366062	17.5813
18366094	13.7192
18366406	13.8251
18366637	14.202
18366931	10.0443
18367299	10.0468
18367596	10.1256
18367625	10.303
18367670	12.197
18367677	8.41872
18367885	8.52709
18367980	8.09852
18368175	7.35468
18368197	9.85714
18368413	9.09113
18368710	9.47537
18369272	9.28325
18369404	10.2562
18369595	10.4433
18369602	10.5493
18369705	10.5616
18369952	9.633
18370143	9.633
18370227	9.83498
18370433	9.63793
18370534	9.89655
18370677	8.09852
18370681	8.46798
18370737	6.78325
18370797	6.84729
18370811	7.11823
18370992	6.45813
18371333	8.72167
18371397	8.69212
18371477	8.81773
18371498	8.50246
18371512	10.1404
18371629	9.68966
18371637	11.0172
18371660	10.0123
18371675	9.69458
18371694	8.62562
18371729	8.61823
18371754	13.2562
18371755	9.50246
18371778	10.1158
18371797	9.52956
18372048	11.399
18372057	10.1256
18372064	10.1552
18372099	11.1034
18372133	12.2365
18372139	11.9803
18372208	12.9409
18372234	13.1207
18372269	12.7611
18372284	16.4877
18372394	16.4261
18372412	16.2069
18372413	16.4778
18372423	16.1847
18372483	15.5
18372550	16.5517
18372715	15.7956
18372721	15.3941
18372736	15.7808
18372754	14.1453
18372761	12.4557
18372780	12.202
18372781	11.1108
18373086	13.3867
18373137	13.0074
18373205	11.197
18373218	9.23153
18373231	8.41133
18373233	8.03695
18373239	7.87931
18373250	8.50493
18373257	8.67734
18373272	8.5936
18373283	7.57635
18373284	8.10837
18373294	7.67488
18373301	8.9803
18373339	9.41379
18373382	8.51724
18373396	9.46305
18373420	11.0025
18373422	10.532
18373687	10.3103
18373766	10.2685
18373815	10.5074
18373818	10.4926
18373900	10.3744
18374185	10.0788
18374205	13.9458
18374233	13.9039
18374234	13.7192
18374259	15.1847
18374413	15.3251
18374474	15.367
18374544	14.2685
18374580	15.0271
18374586	13.1379
18374609	13.803
18374628	13.0665
18374659	12.6773
18374674	11.8005
18374678	10.8276
18374695	10.431
18374706	10.1798
18374712	11.6034
18374753	11.2365
18374762	12.7143
18374849	13.3005
18375114	11.5616
18375130	11.7808
18375177	14.0936
18375204	13.2167
18375212	13.0419
18375217	13.4286
18375220	13.6626
18375233	13.5394
18375253	13.5025
18375284	12.4458
18375407	12.3448
18375448	11.3867
18375472	11.3818
18375614	11.3325
18375703	10.8941
18375836	12.3251
18375883	11.569
18375900	10
18375917	10.5271
18375940	9.61084
18376013	11.7094
18376018	8.0468
18376176	7.93596
18376177	7.78571
18376274	11.1724
18376285	10.1133
18376452	10.436
18376498	10.9778
18376722	10.2315
18376759	10.6453
18376817	10.5837
18376823	11.601
18376838	11.6379
18376859	11.1379
18376874	10.3276
18376891	11.6502
18376900	10.4138
18376936	10.1256
18377003	10.6897
18377011	9.69212
18377015	9.55172
18377017	9.48522
18377039	9.49261
18377046	6.55419
18377057	4.99015
18377070	5.17241
18377091	3.79064
18377113	3.94089
18377115	4.25616
18377139	1.85961
18377184	2.03695
18377189	1.58621
18377199	3.59113
18377200	1.30788
18377258	3.3202
18377260	2.19951
18377261	2.43596
18377271	2.93103
18377273	2.1798
18377274	2.1798
18377288	4.43596
18377316	0.455665
18377322	1.35222
18377323	1.60591
18377326	2.79557
18377328	2.40887
18377329	4.85468
18377331	5.03695
18377341	5.21182
18377342	5.41872
18377344	6.00246
18377345	5.90394
18377346	6.47783
18377355	6.00246
18377356	8.30296
18377357	6.0468
18377361	6.68719
18377365	6.72906
18377372	6.06897
18377375	6.97044
18377376	5.95567
18377378	7.62069
18377380	5.71921
18377381	6.1798
18377382	7.20197
18377383	6.367
18377386	8.133
18377391	7.29557
18377396	8.70197
18377406	8.92118
18377430	9.94828
18377443	10.5246
18377445	9.61576
18377450	10.5271
18377459	9.56158
18377475	9.17241
18377489	8.69704
18377512	8.38424
18377531	8.32512
18377560	9.51232
18377602	9.25123
18377603	9.55665
18377630	8.99754
18377656	6.62315
18377679	6.33005
18377683	5.81034
18377699	5.75123
18377700	6.44581
18377703	5.18719
18377705	2.95567
18377706	2.57882
18377713	7.57882
18377718	4.43842
18377726	5.53202
18377732	5.49015
18377734	5.16256
18377735	8.69212
18377755	8.82266
18377756	9.88177
18377764	9.55419
18377765	9.91626
18377779	9.72414
18377780	9.82266
18377781	9.75369
18377793	9.65764
18377828	12.6921
18377918	9.05911
18377943	9.68473
18378033	8.79803
18378034	9.01478
18378110	9.25616
18378165	9.07143
18378186	9.01478
18378229	9.01478
18378340	12.2069
18378398	7.32266
18378460	8.45567
18378530	7.5
18378555	7.94828
18379119	7.69704
18379381	7.76355
18379441	7.73153
18379471	9.74631
18379571	7.22167
18379579	7.41133
18379613	7.13054
18379838	7.07882
18379874	6.85714
18380200	7.27833
18380482	6.49261
18380661	6.5936
18380764	6.1601
18381259	6.21429
18381299	6.32759
18381351	6.15517
18381726	6.51478
18381861	10.3424
18382177	8.7931
18382247	9.88916
18382639	12.3621
18382732	11.0025
18382764	11.7414
18382876	11.436
18382934	11.835
18383016	11.4975
18383594	11.5443
18383879	11.5887
18384241	12.303
18384433	11.5542
18385082	12.3621
18385483	12.0222
18385549	10.7685
18385663	10.3966
18385879	10.5148
18386388	10.0148
18386537	9.43596
18386605	9.51478
18386630	9.34729
18386631	10.2118
18386706	10.032
18386766	10.0616
18386873	9.8202
18386876	10.6921
18386908	11.2167
18387354	10.67
18387443	10.867
18387753	10.5936
18387872	11.0493
18387933	10.3768
18387990	10.7291
18388327	11.1133
18388340	11.266
18388417	10.9877
18388530	10.9877
18388890	12.4212
18389383	12.2217
18389672	12.0837
18389791	12.5936
18389822	13.0099
18389866	11.9828
18389870	8.34483
18389881	6.92118
18390020	5.76601
18390111	5.80049
18390154	6.11576
18390647	5.45567
18390790	7.3867
18391001	6.27094
18391067	6.18966
18391116	6.56404
18391119	4.95567
18391125	5.12562
18391136	4.55665
18391232	4.47044
18391276	4.05911
18391285	3.69458
18391307	4.09113
18391319	4.46059
18391345	4.55419
18391358	4.7734
18391375	4.93103
18391394	7.5936
18391820	8
18391830	8.87192
18391920	10.1921
18392287	8.45074
18392722	8.05172
18392883	8.23399
18393387	8.49754
18393615	6.21182
18393705	5.9532
18394141	5.9532
18394454	6.57882
18394458	6.06158
18394593	6.24384
18394617	7.15025
18394662	7.0665
18394712	6.87192
18395342	6.75369
18395385	6.71182
18395516	8.44335
18395531	8.01478
18395572	8.22906
18395980	8.00246
18396034	8.32266
18396035	7.73153
18396364	8.16502
18397049	8.41872
18397359	5.133
18397557	5.2266
18397592	4.44335
18397864	5.61084
18398213	8.43596
18398342	9.96305
18399497	10.9754
18399498	9.89163
18399501	9.99754
18399507	9.24877
18399519	9.29557
18399527	9.12315
18399528	9.12315
18399532	9.16995
18399545	9.12315
18399546	9.12315
18399568	14.0345
18399584	11.4581
18399587	13.5099
18399590	15.2044
18399692	15.1823
18399695	16.5443
18399709	16.4828
18399711	16.4828
18399714	16.5443
18399718	16.3128
18399721	16.3128
18399722	16.3128
18399724	16.3128
18399734	16.3128
18399743	16.5345
18399750	15.1305
18399754	15.1305
18399757	14.0936
18399759	15.2414
18399774	15.1897
18399779	15.1897
18399782	16.3941
18399787	16.9433
18399817	16.6478
18400360	15.5468
18400384	12.8941
18400730	12.2266
18400957	12.399
18401485	9.82759
18401518	10.2266
18401777	10.6478
18403091	7.77586
18404006	8.8867
18404361	7.61084
18404394	7.61084
18404587	7.61084
18404627	11.1182
18404887	8.90887
18404997	13.4507
18405607	12.569
18405635	12.569
18405731	12.569
18405746	12.569
18406020	12.569
18406323	12.569
18406429	12.569
18406476	12.6478
18406491	19.2586
18406722	15.4532
18406723	15.9163
18406758	15.5887
18406814	14.3079
18406905	14.3079
18407040	14.3571
18407178	14.5099
18407268	14.3079
18407390	14.5591
18407586	14.5099
18407609	14.3079
18407655	16.1158
18408019	15.4852
18408206	16.4975
18408243	15.8892
18408303	14.3744
18408359	14.3744
18408504	14.3744
18408849	14.3744
18408901	14.7956
18408913	15.1552
18409220	14.6059
18409233	14.3892
18409606	16.1182
18409712	12.5567
18409923	12.9236
18409939	11.6552
18409961	12.5099
18410109	9.8202
18410111	9.60099
18410123	9.7734
18410134	9.25616
18410170	9.53202
18410453	9.4064
18410544	9.69951
18410808	6.77833
18411328	2.32266
18411572	1.88424
18411617	2.61823
18412300	2.59113
18413282	3.35468
18413284	2.87438
18413534	3.01724
18413828	4.56897
18413848	2.75616
18413991	3.30296
18414092	2.46798
18414108	2.62808
18414113	2.73892
18414137	2.42857
18414252	2.28818
18414335	2.36207
18414363	2.2931
18414392	2.28325
18414529	2.26355
18414530	2.16995
18414547	2.16995
18414558	2.17241
18414657	2.68719
18414739	2.17734
18414773	2.60837
18414856	2.02709
18415227	2
18415399	2.00493
18415576	2.02217
18415611	2.15271
18415660	2.13547
18415692	3.20936
18415707	3.49261
18415994	3.89901
18416063	3.42857
18416079	2.66502
18416177	2.31281
18416501	2.25862
18416624	2.37931
18416647	1.75123
18416675	1.9803
18416857	1.79557
18416950	3.89163
18417064	3.62808
18417328	3.94581
18418500	4.31281
18418551	3.94335
18418809	3.88177
18418815	3.85714
18419078	3.9064
18419180	3.91626
18419319	3.92118
18419430	4.41872
18419580	3.95074
18419881	4.14532
18420023	4.27094
18420117	4.71429
18420328	4.25616
18420330	4.35714
18420442	4.77586
18420450	4.26108
18420533	4.78079
18420592	4.34975
18420640	4.15025
18420681	5.133
18420687	4.13793
18420847	3.37931
18420848	3.71429
18420866	3.66749
18421277	3.42118
18421324	3.67488
18421331	3.50739
18421376	3.50739
18421408	3.69704
18421416	4.12069
18421595	5.07389
18421624	4.67488
18421628	4.35222
18421632	4.28818
18421636	3.10099
18421640	2.9803
18421644	2.83498
18421662	2.58621
18421764	2.6133
18421877	2.60345
18421889	2.4803
18422075	2.4803
18422110	2.68227
18422210	4.04433
18422252	3.87438
18422286	4.73645
18422434	3.71182
18422686	3.33744
18422803	3.68719
18422865	3.68966
18423003	2.30542
18423011	1.71429
18423074	1.80788
18423089	1.77094
18423107	1.94581
18423112	1.79064
18423125	2.03448
18423154	2.0936
18423155	2.05911
18423156	2.63547
18423164	2.49261
18423175	3.19458
18423176	3.55911
18423234	3.25123
18423287	3.76108
18423412	2.73153
18423420	3.18719
18423424	2.52463
18423444	4.43842
18423491	2.78079
18423583	3.85714
18423669	4.00246
18423675	4.14532
18423756	3.53941
18423757	3.50493
18423764	4.81034
18423765	4.14532
18423785	3.57389
18423800	3.96305
18423830	4.63793
18423831	3.97044
18423837	3.97044
18423843	5.20197
18423857	6.84729
18423893	9.72167
18423894	9.1133
18423922	9.35468
18423935	8.71429
18423954	8.15271
18423955	8.36946
18423964	9.47537
18423983	9.19704
18424125	11.3448
18424131	10.1108
18424153	15.7438
18424187	14.6355
18424221	17.1453
18424395	18.3916
18424572	17.0517
18424574	19.1527
18424991	18.8128
18425019	19.4754
18425242	18.5025
18425250	18.3276
18425340	17.9507
18425345	17.7759
18425395	17.8793
18425519	17.3251
18425538	16.3103
18425563	15.7857
18425565	15.83
18425582	15.6305
18425586	14.5394
18425587	15.7315
18425592	15.8842
18425610	15.4236
18425646	14.4655
18425668	16.4606
18425717	15.4335
18425749	16.3103
18425770	15.8892
18425887	15.2488
18425892	14.4507
18425899	15.7635
18425901	14.2291
18425911	14.1502
18425942	15.1576
18425998	14.9704
18426032	17.2635
18426103	17.4729
18426178	16.3916
18426194	14.064
18426210	14.4163
18426604	15.4729
18426913	15.7537
18426932	15.0172
18426948	17.2044
18426951	16.6921
18426962	16.9655
18426988	16.2857
18426995	15.4532
18427000	14.8276
18427009	14.5172
18427145	14.234
18427158	15.0813
18427191	13.9828
18427199	13.6576
18427201	13.6576
18427208	13.9089
18427213	12.8005
18427225	14.7857
18427232	13.5123
18427263	13.8202
18427286	15.9113
18427329	15.8941
18427463	16.0517
18427488	14
18427493	14.5148
18427506	13.6305
18427513	13.67
18427528	14.4089
18427592	13.5099
18427778	12.4655
18427806	12.1798
18427813	12.8966
18427821	11.431
18427843	10.7463
18427846	10.2192
18427850	10.5936
18427862	9.17241
18427868	9.60591
18427872	9.60837
18427879	8.96059
18427893	8.67241
18427894	9.65025
18427900	10.8079
18427919	10.1749
18427947	9.34729
18427967	9.39901
18428107	7.74631
18428119	5.90148
18428152	5.61823
18428153	5.48768
18428176	8.63054
18428207	6.16502
18428208	7.01478
18428219	7.04187
18428227	7.04187
18428231	7.27094
18428236	8.75123
18428248	7.55911
18428250	7.23153
18428254	7.04187
18428258	7.40148
18428262	7.72167
18428265	8.60837
18428270	7.27833
18428271	6.80049
18428301	6.80049
18428309	5.90148
18428313	6.26847
18428393	5.65025
18428411	0.716749
18428420	2.76355
18428425	1.68966
18428435	2.45074
18428445	2.2069
18428452	4.16502
18428453	1.92857
18428458	3.58621
18428490	4.23399
18428510	5.25123
18428522	7.10591
18428546	7.46305
18428557	8.47783
18428562	8.75862
18428568	8.26847
18428570	8.00493
18428586	6.95813
18428589	7.633
18428606	7.41872
18428609	9.30049
18428633	8.1798
18428637	7.41872
18428641	7.70443
18428646	8.32266
18428672	7.30788
18428677	7.49754
18428695	8.70443
18428697	10.4557
18428702	8.87192
18428721	10.4901
18428722	12.1059
18428731	11.7709
18428736	11.3768
18428738	13.3867
18428740	12.6552
18428751	12.601
18428753	12.4458
18428754	11.9704
18428760	10.9483
18428766	12.0443
18428776	13.436
18428792	13.7118
18428796	15.1084
18428803	14.6675
18428804	14.8966
18428824	14.8325
18428825	14.0049
18428826	14.6453
18428832	12.931
18428838	12.6847
18428842	15.8744
18428904	12.9409
18428906	12.4138
18428918	11.8374
18428923	14.0493
18428948	13.3867
18428949	12.3842
18428958	12.1256
18428966	12.1773
18429000	11.633
18429062	10.9039
18429085	10.4655
18429096	10.0271
18431030	9.66256
18431074	8.10837
18431166	7.52709
18431174	7.31034
18431176	6.5936
18431209	6.64039
18431238	7.67241
18431282	4.02709
18431305	4.96059
18431448	3.69458
18431633	3.66749
18431655	3.49015
18431708	4.05419
18431730	3.80049
18431881	2.9335
18431958	2.82266
18432041	2.65764
18432045	2.5936
18432139	2.79803
18432195	2.42118
18432271	2.41626
18432297	2.4335
18432376	2.41626
18432410	2.41626
18432424	2.44828
18432569	2.61576
18432574	2.67488
18432577	2.13054
18432595	2.25369
18432740	2.72167
18432770	3.58374
18432844	3.82266
18432845	3.76108
18432855	4.81527
18432878	5.37931
18432899	5.9803
18432905	5.72414
18432906	6.72906
18433199	6.367
18433200	6.01478
18433219	6.59606
18433226	6.4064
18433227	5.19704
18433232	4.59852
18433346	4.20197
18433399	4.07389
18433460	4.76355
18433722	3.98522
18433739	3.82512
18434041	5.11084
18434067	4.31034
18434254	4.59852
18434782	4.37685
18434920	4.39409
18435089	4.80296
18435336	3.63547
18435362	3.70443
18435694	3.66749
18435723	3.41133
18435774	4.09606
18435815	3.77586
18435837	3.55419
18435838	3.5
18435865	4.06404
18435904	3.36946
18435947	3.55665
18435994	4.43596
18436161	3.77094
18436273	4.10099
18436341	7.92365
18440469	5.55419
18440939	6.66256
18441676	5.76108
18441707	5.40148
18441713	6.05172
18441754	5.72414
18441773	5.49507
18441944	5.71182
18442007	4.2069
18442025	4.17488
18442040	3.2734
18442099	5.43842
18442289	3.12562
18442442	3.21921
18442760	2.80788
18442869	2.51232
18443388	2.54926
18443844	2.67241
18443973	2.44581
18443995	2.2931
18444233	2.27833
18444299	2.27833
18444364	2.27833
18444463	2.39409
18444593	4.03202
18444869	3.78325
18444895	4.29557
18444904	3.73645
18444910	3.7931
18444932	3.41626
18444936	3.41626
18444944	3.41626
18444946	3.41626
18444953	3.41626
18444955	3.41626
18444965	3.41626
18444974	3.41626
18444988	3.81034
18445008	3.93596
18445014	4.26355
18445024	4.34483
18445030	4.30542
18445033	4.30542
18445039	4.30542
18445056	4.80296
18445077	8.98276
18445079	8.46059
18445100	8.95074
18445108	9.26601
18445119	9.11084
18445132	9.21429
18445135	8.74138
18445137	8.69212
18445148	8.37438
18445157	8.10837
18445178	7.92365
18445184	8.15764
18445187	7.96305
18445194	7.77586
18445199	8.32266
18445223	7.11576
18445226	7.00246
18445257	6.61084
18445274	6.56158
18445429	7.14532
18445432	2.3202
18445479	2.40394
18445480	1.26847
18445483	1.76847
18445494	0.561576
18445531	0.561576
18445534	0.561576
18445545	0.561576
18445563	0.561576
18445565	0.561576
18445568	0.635468
18445589	0.475369
18445599	0.475369
18445608	0.475369
18445625	0.475369
18445629	1.76847
18445634	1.2931
18445657	1.43842
18445685	1.27094
18445714	1.27094
18445715	1.27094
18445716	1.27094
18445802	1.27094
18445839	1.27094
18445842	1.27094
18445845	1.27094
18445893	1.7069
18445896	1.55172
18445910	2.04187
18445914	1.90148
18445915	1.90148
18445921	1.90148
18445934	1.90148
18445935	2.29803
18445969	2.28079
18446006	10.3399
18446046	9.72906
18446070	12.3941
18446073	11.8153
18446080	11.4901
18446081	11.1946
18446087	10.9113
18446099	10.335
18446101	10.9581
18446153	11.1404
18446174	9.94828
18446177	9.60591
18446187	9.33498
18446196	8.94581
18446197	9.29557
18446212	9.19951
18446222	8.65025
18446232	7.94089
18446234	7.84729
18446240	7.84729
18446249	7.17734
18446252	7.12315
18446256	6.91872
18446291	7.13547
18446296	3.23153
18446305	2.77833
18446306	3.25862
18446332	0.652709
18446336	0.975369
18446368	0.817734
18446369	1.08621
18446410	1.59606
18446413	1.54926
18446414	1.54926
18446418	1.54926
18446421	1.94335
18446452	4.36453
18446462	4.13547
18446482	3.89901
18446488	4.32512
18446500	4.56404
18446501	4.46798
18446513	4.83744
18446521	4.85222
18446532	4.91872
18446537	4.84729
18446538	5.77094
18446541	2.24877
18446550	2.56404
18446845	5.78325
18447020	4.27094
18447044	4.78325
18447083	4.59113
18447089	4.08128
18447090	4.22167
18447096	3.60837
18447107	3.60837
18447122	3.64286
18447127	3.62562
18447131	8.79557
18447136	5.51724
18447147	6.73645
18447151	7.31773
18447155	8.18473
18447177	8.07389
18447178	9.35714
18447206	9.17241
18447214	9.17241
18447224	9.17241
18447233	9.17241
18447236	9.17241
18447247	9.17241
18447258	9.35714
18447259	7.47044
18447287	8.01478
18447299	3.80542
18447328	2.16256
18447331	1.40394
18447371	0.389163
18447373	0.275862
18447377	0.275862
18447378	0.275862
18447382	0.408867
18447385	0.187192
18447387	0.187192
18447390	0.763547
18447396	0.630542
18447414	0.630542
18447424	1.18473
18447456	1.12562
18447490	1.12562
18447498	1.12562
18447503	1.12562
18447504	1.12562
18447512	1.12562
18447514	1.12562
18447518	1.12562
18447525	1.12562
18447534	2.08374
18447547	0.990148
18447553	0.990148
18447564	1.04187
18447575	0.990148
18447580	1.15025
18447591	4.26355
18447593	3.57389
18447598	5.16256
18447612	4.90887
18447620	5.11823
18447621	5.04926
18447623	4.99015
18447634	4.93103
18447639	4.87192
18447643	4.81281
18447652	4.75369
18447653	5.06897
18447666	4.98768
18447716	5.05419
18447719	3.93842
18447724	3.91872
18447737	3.89655
18447742	3.91872
18447764	3.83744
18447778	3.83744
18447782	3.83744
18447783	4.51478
18447816	4.37931
18447826	4.37931
18447845	4.46798
18447847	4.24138
18447848	4.24138
18447856	4.29064
18447860	4.16749
18447885	4.20936
18447900	3.78571
18447913	3.78571
18447926	3.78571
18447933	3.78571
18447945	3.78571
18447953	3.78571
18447962	3.78571
18447970	3.78571
18447974	3.78571
18447980	3.78571
18448000	3.78571
18448001	3.78571
18448011	3.78571
18448028	3.80788
18448083	4.04187
18448110	4.06404
18448111	1.86453
18448120	2.28818
18448175	2.2734
18448418	2.17734
18448516	3.97291
18448517	3.32266
18448544	3.39163
18448558	3.23399
18448588	3.64039
18448597	2.33744
18448648	2.7266
18448654	2.25616
18448663	2.50493
18448680	2.48522
18448683	2.48522
18448692	2.48522
18448701	2.50493
18448705	2.43103
18448711	2.43103
18448712	2.43103
18448757	2.50985
18448768	2.49015
18448769	2.73645
18448780	3.14778
18448781	3.05911
18448806	2.97537
18448825	2.97537
18448828	3.25616
18448850	3.34729
18448869	4.61823
18448871	4.02709
18448883	4.1601
18448894	4.1133
18448895	4.07389
18448906	4.03941
18448909	4.08128
18448919	3.63054
18448924	3.33005
18448932	3.30788
18448933	3.45074
18448936	2.47291
18448947	4.52463
18448969	4.32512
18448995	5.00493
18448999	4.97044
18449022	4.80788
18449028	4.80788
18449032	4.80788
18449056	4.80788
18449077	4.98276
18449105	4.94335
18449116	5.09113
18449123	5.50246
18449137	4.48276
18449142	4.44089
18449143	4.48276
18449161	5.92857
18449177	4.41379
18449180	3.33005
18449201	3.20443
18449207	3.10837
18449247	3.09113
18449251	3.09113
18449262	3.10837
18449279	3.09113
18449283	3.09113
18449298	3.09113
18449307	3.09113
18449308	3.09113
18449323	3.52956
18449376	3.51232
18449395	3.51232
18449398	3.51232
18449406	3.51232
18449407	3.51232
18449422	3.51232
18449429	4.24384
18449449	4.20197
18449458	4.1798
18449466	4.15764
18449474	4.13547
18449476	4.1133
18449480	4.09113
18449485	4.06897
18449494	4.0468
18449497	4.93103
18449525	4.79557
18449538	5.09113
18449543	5.05665
18449552	5.05665
18449567	5.0936
18449570	5.05665
18449573	5.05665
18449578	8.09113
18449579	5.13547
18449583	5.37931
18449588	5.06404
18449600	5.06404
18449609	5.10345
18449610	5.17734
18449617	5.15517
18449692	5.40148
18449700	3.62315
18449701	3.66502
18449718	3.35468
18449735	3.35468
18449744	3.35468
18449773	3.37192
18449797	3.26847
18449814	3.26847
18449831	3.26847
18449840	3.26847
18449843	3.26847
18449892	3.26847
18449899	3.26847
18449903	3.26847
18449905	3.26847
18449913	3.26847
18449915	3.26847
18449921	3.26847
18449926	3.26847
18449942	3.26847
18449948	3.26847
18449959	3.26847
18449966	3.26847
18449975	3.26847
18449979	3.26847
18449994	3.26847
18449996	3.39163
18450003	3.35468
18450020	3.35468
18450023	3.39655
18450049	3.37438
18450053	3.5665
18450084	6.36207
18450089	4.38177
18450090	4.36946
18450093	4.30049
18450096	4.27833
18450097	4.27833
18450116	4.27833
18450117	4.27833
18450126	4.47537
18450149	4.45074
18450150	4.83005
18450161	5.21429
18450181	5.18227
18450189	5.28571
18450199	5.25123
18450204	5.35961
18450215	5.32266
18450217	5.44828
18450275	5.55172
18450291	4.36453
18450313	4.42118
18450337	4.23153
18450338	4.13793
18450348	4.1601
18450353	4.07143
18450357	4.07143
18450363	4.07143
18450364	4.07143
18450368	4.07143
18450378	4.07143
18450380	4.07143
18450384	4.07143
18450423	4.10837
18450430	3.20936
18450435	3.20936
18450442	3.20936
18450446	3.20936
18450447	3.22167
18450454	3.633
18450478	1.7266
18450479	2.41872
18450514	1.57389
18450521	2.57389
18450533	1.80049
18450534	1.80049
18450542	1.8202
18450570	1.81773
18450572	1.78325
18450579	1.78325
18450582	2.0197
18450608	1.98276
18450612	2.43596
18450641	3.55665
18450660	3.43596
18450666	3.43596
18450669	3.62808
18450677	3.59606
18450681	3.99507
18450689	4.2931
18450709	4.34975
18450712	5.14286
18450714	5.08867
18450720	5.17488
18450736	5.33005
18450737	6.42857
18450822	4.94828
18450839	4.92857
18450841	4.88424
18450844	5.68227
18450861	5.31773
18450864	5.08128
18450880	5.08128
18450900	4.91379
18450919	4.86453
18450923	5.64778
18450932	2.81281
18450934	5.59606
18450948	4.4532
18450951	4.68227
18450975	4.52956
18450978	4.37685
18450983	4.08621
18450984	4.02709
18451011	4.39655
18451021	2.17734
18451023	2.22906
18451024	1.86946
18451028	2.6601
18451034	1.79064
18451043	2.04187
18451047	2.133
18451088	2.13054
18451103	1.95567
18451104	2.133
18451116	3.23645
18451149	3.64532
18451162	3.60837
18451175	3.60837
18451185	3.76601
18451200	3.7266
18451216	3.7266
18451229	3.7266
18451241	3.7266
18451266	5.81034
18451284	3.40394
18451314	3.51724
18451346	3.07882
18451373	2.84236
18451376	2.86207
18451384	2.84236
18451391	2.84236
18451401	2.84236
18451406	2.84236
18451415	2.84236
18451433	2.84236
18451476	2.84236
18451477	2.84236
18451484	2.86207
18451492	2.84236
18451493	2.86207
18451509	2.86207
18451521	2.84236
18451567	2.86207
18451615	3.03941
18451622	3.0197
18451632	3.0197
18451651	3.0197
18451658	3.0197
18451662	3.0197
18451663	3.0197
18451684	3.0197
18451685	3.0197
18451689	3.0197
18451709	3.32759
18451752	5.54187
18451757	3.68473
18451758	5.1133
18451775	4.95074
18451782	4.92611
18451783	5.73892
18451786	5.70936
18451787	7.08374
18451802	7.01724
18451805	7.01724
18451816	7.01724
18451827	7.08374
18451831	6.30788
18451850	6.30788
18451856	6.30788
18451862	6.9064
18451876	6.87438
18451889	6.87438
18451891	6.87438
18451896	6.87438
18451905	6.87438
18451906	6.87438
18451912	6.87438
18451922	6.87438
18451923	6.87438
18451941	6.87438
18451946	6.87438
18451949	6.87438
18451969	6.87438
18451979	7.77586
18452019	7.67241
18452021	7.50493
18452036	7.40394
18452038	7.40394
18452046	8.48522
18452050	5.07143
18452062	5.16995
18452079	4.87192
18452378	2.65025
18452618	2.69212
18452983	2.50985
18453142	1.72167
18453336	2.74877
18453378	2.78325
18453379	2.79557
18453382	2.41379
18453387	2.69951
18453394	2.89163
18453471	4.07389
18453489	2.45567
18453490	3.12069
18453627	2.71675
18453745	5.48276
18454034	6.38177
18454406	7.23892
18454423	8.03202
18454439	7.76108
18454442	8.56404
18454444	8.41133
18454445	8.28325
18454489	7.87685
18454493	8.47044
18454515	8.62069
18454516	7.82266
18454584	7.6798
18454642	6.75123
18454644	5.76601
18454680	6.16749
18454681	4.54926
18454718	4.53202
18454786	5.20936
18454800	3.84483
18454921	5.32512
18454983	7.49015
18455023	7.1601
18455042	7.38916
18455049	8.71429
18455100	9.93103
18455151	8.80296
18455152	8.93596
18455230	8.93596
18455234	8.31281
18455278	8.50246
18455281	8.18473
18455295	7.31527
18455358	9.8202
18455469	6.5665
18455488	6.23153
18455489	5.51724
18455493	9.45567
18455494	8.09852
18455508	8.10099
18455522	8.03448
18455536	8.2266
18455641	9.50985
18455657	6.47291
18455678	8.49261
18455756	7.06158
18455813	6.79557
18455852	6.61576
18455886	5.44828
18455942	5.28571
18455946	5.07143
18455957	5.08867
18455970	5.39901
18455986	4.33005
18456007	6.73399
18456008	3.89901
18456010	5.18966
18456011	5.49754
18456023	5.68473
18456030	5.81527
18456036	5.20197
18456074	6.69704
18456160	4.00493
18456164	4.12315
18456183	5.57389
18456191	4.06158
18456198	4.45074
18456208	3.61084
18456213	3.73645
18456215	3.74631
18456228	4.52217
18456230	2.31773
18456231	3.35468
18456249	2.14039
18456254	4.6601
18456285	3.67241
18456291	4.62069
18456296	4.40394
18456322	4.72906
18456364	4.67734
18456376	4.83005
18456384	4.26847
18456390	5.92365
18456413	3.12562
18456478	3.65517
18456528	3.49507
18456541	3.13547
18456556	3.11576
18456563	2.69951
18456568	2.65271
18456589	2.81281
18456725	2.7069
18456830	2.5665
18456975	2.5936
18456991	3.44828
18457192	3.19951
18457221	3.39901
18457289	2.56158
18457464	2.53448
18457477	2.53202
18457804	2.46059
18457894	2.50246
18457941	2.39409
18458263	2.62069
18458389	2.54187
18458492	2.59852
18458911	2.32266
18459136	2.56404
18459597	2.40148
18459808	2.31527
18459933	2.53448
18459973	2.93842
18460128	2.89901
18460140	2.89901
18460283	2.867
18460284	2.86453
18460501	3.03695
18460525	3.08867
18461106	2.72906
18461187	2.69212
18461245	2.60837
18461350	3.15764
18461512	2.63793
18462201	2.55911
18462269	2.62808
18462345	2.53941
18462352	3.48768
18462385	2.97537
18462431	3.13793
18462636	3.07635
18463067	3.07635
18463133	3.07635
18463272	3.1133
18463474	3.10099
18463493	3.25369
18463531	3.18227
18463582	3.19458
18463915	2.81773
18463957	2.79064
18463970	2.72167
18464093	2.70936
18464123	2.70936
18464483	2.70936
18464534	3.15517
18464735	2.37438
18465301	2.41133
18465432	2.4803
18465558	2.68227
18466262	2.5468
18466312	2.55911
18466484	2.44335
18466719	2.25616
18466884	2.26601
18466887	2.58374
18467202	2.40148
18467305	2.24631
18467543	2.29064
18467643	2.54433
18467994	2.56404
18468325	2.4532
18468343	2.47537
18468945	2.1798
18469147	1.95074
18469261	2.04433
18469281	1.83498
18469663	1.77094
18469739	1.97044
18470105	2.0936
18470203	1.97044
18470276	3.44581
18470372	2.56897
18470468	2.99754
18470546	2.79557
18470682	4.633
18470687	3.55665
18470753	3.75616
18470767	3.90148
18470777	3.32266
18470813	5.4532
18470880	3.24631
18470908	5.68966
18470947	5.0468
18470970	6.61823
18470971	7.82512
18470973	8.53448
18471017	8.02463
18471024	8.80049
18471055	8.34483
18471062	8.5936
18471066	7.81281
18471117	8.23399
18471122	12.564
18471152	11.8842
18471156	12.5961
18471158	12.1773
18471173	12.5369
18471213	13.7512
18471216	13.5764
18471264	13.1995
18471313	12.2882
18471347	10.3793
18471351	9.52956
18471485	9.56897
18471560	14.8054
18471751	12.7143
18471767	12.3005
18471773	12.234
18471795	11.9113
18471799	11.5099
18471807	11.1995
18471812	11.1355
18471813	11.8054
18471822	11.6995
18472029	11.5887
18472117	9.46798
18472423	7.25862
18472424	5.63054
18472592	4.96305
18472712	8.28079
18472726	5.58621
18472734	6.03202
18472755	6.25123
18472916	5.97783
18472927	8.80542
18473042	7.30788
18473043	7.36946
18473052	7.2931
18473231	8.85468
18473512	6.8202
18473527	7.7734
18473545	5.94089
18473549	6.06897
18473559	6.46059
18473594	7.11084
18473690	7.0468
18473709	7.62562
18473714	7.32759
18473833	12.2118
18473908	12.4212
18473911	12.5148
18473917	11.7217
18474223	11.1798
18474231	10.6921
18474232	10.2808
18474237	9.06158
18474285	8.5936
18474287	7.85222
18474290	7.56897
18474292	6.59852
18474302	6.2734
18474309	5.88916
18474338	5.33744
18474475	3.76601
18474761	2.82512
18475531	1.12315
18475728	1.68966
18475923	1.92365
18483550	1.49261
18483551	1.58128
18483785	1.48276
18483797	1.39901
18484076	1.85468
18484934	3.43103
18485165	2.60837
18485174	3.21675
18485175	2.7931
18485370	3.15025
18485606	2.00493
18485650	2.10099
18485888	1.61823
18486226	1.42857
18486455	2.12562
18487070	1.74877
18487249	1.70443
18487340	2.32759
18487471	1.62808
18487495	3.59852
18489182	3.00739
18489943	3.32266
18489945	3.27586
18489947	3.06158
18489949	3.93596
18489951	3.77586
18489953	3.4064
18489955	3.09852
18490021	3.29064
18490516	2.6798
18490709	2.4064
18490733	1.71182
18491060	1.65517
18491319	1.61576
18491392	1.50246
18491560	1.51724
18491685	2.08128
18492295	1.9064
18492453	1.98276
18492461	1.83005
18492462	1.97783
18492485	2.04433
18492542	2.38177
18492549	2.08374
18492550	2.15025
18492645	2.87192
18492662	1.76601
18492749	1.81527
18492914	3.61084
18492936	3.66502
18492997	4.01724
18493009	3.31773
18493024	4.51232
18493051	4.13054
18493070	4.13054
18493074	4.93596
18493083	5.86207
18493174	6.28818
18493194	5.07635
18493214	4.87685
18493217	4.61576
18493237	4.39901
18493240	4.39163
18493327	5.85714
18493719	3.02709
18493853	2.34483
18493858	3.1133
18494682	2.1133
18494721	2.38177
18495009	3.71921
18495363	3.17734
18495689	3.11576
18496150	3.18966
18496325	3.02956
18496526	3.21429
18496750	3.02956
18496934	3.02217
18497019	3.72414
18497162	3.05665
18497540	3.07635
18497731	5.55911
18497869	11.798
18498142	11.3153
18498145	15.0099
18498254	15.0074
18498331	18.968
18498337	18.7833
18498339	19.2094
18498347	19.1453
18498352	19.2094
18498353	19.0813
18498356	19.2118
18498362	19.2094
18498369	18.7266
18498431	19.8818
18498442	20.3867
18498460	20.2611
18498465	21.5074
18498484	21.4409
18498493	20.3966
18498499	20.4631
18498515	19.9015
18498516	18.9729
18498523	21.8596
18498524	21.8596
18498529	20.2562
18498563	20.6232
18498568	19.4901
18498588	19.4212
18498590	19.4926
18498599	19.4926
18498605	19.4261
18498615	19.4261
18498736	19.867
18498899	16.4951
18499036	5.37438
18499255	5.71429
18499377	4.66995
18500021	4.69704
18500075	5.28571
18500116	4.7069
18500519	6.19212
18500535	5.4532
18500599	6.19704
18500640	5.70443
18500663	5.84975
18500736	5.67734
18500810	6.19458
18501545	4.79064
18501797	4.7931
18502088	5.11084
18502208	4.93596
18502257	5.03941
18502504	4.98276
18502523	4.98276
18502688	5.04433
18502746	5.2266
18502813	6.02217
18502920	5.6798
18502967	6.12315
18503007	5.41133
18503032	5.46798
18503038	6.19458
18503562	4.72414
18503649	4.71429
18503713	4.84483
18503729	4.65271
18504404	4.62562
18504486	4.88177
18504680	4.63054
18505106	5.03941
18505130	4.63547
18505216	4.57143
18505257	5.60099
18505480	5.16749
18505488	4.867
18505492	4.92611
18505526	5.27833
18505943	4.79803
18506065	5.93842
18506471	6.14286
18506483	6
18506484	5.87192
18506485	5.83251
18506546	7.13547
18507034	4.88916
18507074	5.83498
18507155	4.69951
18507617	4.87192
18507628	5.17488
18507742	5.05419
18508044	4.76601
18508206	5.04433
18509091	5.133
18509342	8.04926
18509432	8.84236
18509879	11.8276
18510102	10.9704
18510321	11.8153
18510628	10.6946
18510629	10.9975
18511034	11.2759
18511231	11.8916
18511859	11.5148
18512267	12.7044
18512659	12.1379
18512662	12.6207
18512665	12.335
18512674	12.335
18512680	12.335
18512682	12.399
18512952	12.4655
18513625	11.9089
18513634	12.5345
18513666	8.35468
18513979	7.67488
18514255	7.52956
18514407	7.50985
18514769	7.14532
18514861	7.38177
18514931	7.57143
18515554	9.87931
18516002	6.85961
18516730	8.13054
18516822	8.23153
18517533	7.62315
18517534	7.60099
18518744	7.66749
18519054	6.61823
18519110	6.28571
18519640	6.34729
18519735	6.26355
18519856	6.33744
18519914	6.11084
18520505	6.24384
18520506	6.69704
18520518	6.81527
18520539	6.77586
18520643	6.77094
18520658	6.77094
18520700	6.77094
18520791	6.77094
18520911	7.82266
18521269	7.46305
18521473	7.96798
18521475	7.76108
18521546	7.75369
18521547	7.75369
18521558	7.75369
18521602	7.76108
18521611	7.78079
18521809	7.74631
18521894	7.74631
18521971	7.74631
18522276	7.74631
18522556	7.74631
18522731	7.74631
18523072	7.79557
18523241	8.49754
18523902	8.37438
18523910	10.4532
18523952	9.78818
18523954	9.79064
18523956	9.03695
18523958	9.09852
18523960	9.08128
18524296	8.80542
18524501	7.23892
18524514	7.47537
18525737	9.17241
18526397	8.61823
18526409	8.92365
18526417	8.84483
18526441	7.9803
18526756	8.24631
18526825	8.05665
18527048	7.56158
18527110	7.11823
18527181	7.59606
18527652	8.08867
18527905	7.47783
18527942	8.2069
18528487	7.36453
18528705	7.94089
18528709	7.29803
18529199	7.2266
18529442	7.18719
18529678	7.25123
18529849	7.20197
18530101	7.76601
18530509	7.3399
18530992	7.40887
18531108	7.32759
18531745	7.42857
18531927	7.77094
18532148	7.43103
18532226	7.07389
18532371	6.08867
18532452	6.29803
18532832	6.14532
18533297	6.31034
18533298	6.23892
18533501	6.23892
18533579	6.32266
18533818	6.18227
18533936	6.21675
18534130	7.02217
18534140	6.82512
18534320	6.94335
18534341	6.75862
18534556	6.52463
18535363	6.45813
18535516	6.22906
18536010	6.22167
18536040	6.46305
18536378	6.50493
18536883	6.46552
18536892	6.58128
18537017	6.5197
18537018	6.81773
18537146	6.73399
18537216	7.84483
18537277	7.52217
18537281	5.70443
18537285	5.87931
18537541	5.79803
18538146	6.03695
18538202	5.46798
18538285	5.43842
18538311	5.5468
18538524	6.90887
18538832	6.22167
18538842	6.18227
18538872	6.79803
18538874	5.81034
18539779	6.23892
18541244	5.91872
18541340	5.34483
18542064	6.49754
18542173	6.6798
18542176	6.21182
18542179	6.5197
18542301	7.04433
18542310	5.47291
18542878	5.25862
18543745	6.26108
18544127	4.53202
18544888	4.89901
18544894	4.35961
18545915	4.46798
18545931	4.30788
18545969	5.38916
18546182	4.43842
18546299	4.41379
18546305	6.12562
18546671	4.75616
18547441	4.82266
18547560	4.6798
18547795	4.68719
18547835	5.69704
18547892	3.92857
18548803	3.93103
18548851	3.89655
18548909	3.96059
18549247	3.91379
18549697	3.97783
18549738	4.05419
18555285	4.96798
18555301	4.33251
18556333	4.34236
18556701	7.59113
18558617	5.85714
18558660	6.48276
18559685	6.30049
18560293	6.12069
18561001	6.74877
18561547	10.3399
18561700	7.56158
18561730	7.64532
18561731	6.10345
18561753	5.97783
18562452	5.81281
18564596	5.37685
18565737	5.72167
18566528	4.78818
18567012	5.94335
18567657	3.0936
18568267	3.27833
18568303	5.25862
18568343	4.65517
18568638	4.99261
18568721	5.51724
18568884	5.58867
18569129	5.89409
18570473	6.19212
18570489	7.24138
18570501	5.49507
18570513	5.2734
18570519	4.95567
18570529	5.22414
18570604	5.6601
18572271	5.06158
18572449	7.05172
18572804	4.49015
18573221	6.28818
18573316	5.89409
18573371	5.64532
18573378	5.13054
18573392	5.13054
18573395	5.71182
18574010	5.59852
18575104	4.59113
18575979	4.74631
18577237	2.13547
18578475	3.23153
18578477	2.77586
18578479	2.85961
18578939	3.81034
18579017	3.07882
18579510	3.48276
18579986	3.17488
18580596	6.52709
18581994	4.65517
18582276	6.04926
18582961	5.2266
18583833	5.2266
18584703	7.86207
18584705	4.37192
18584707	4.36207
18584814	4.1133
18587314	4.12808
18588624	6.39163
18589255	4.46798
18589289	5.12315
18589595	4.6798
18589805	4.6798
18590179	4.86207
18590661	5.44581
18591422	4.367
18591481	3.70443
18591491	4.62069
18591495	3.83251
18591497	3.61823
18591501	3.42611
18591653	4.65764
18591726	3.05665
18591789	3.13793
18591928	6.47044
18592392	6.10837
18592860	6.49507
18592877	6.75616
18593248	7.4335
18593252	6.94089
18593256	7.20443
18593262	7.51724
18594860	8.58621
18595641	8.31773
18595935	7.0468
18596129	6.65764
18596188	5.70443
18596342	5.60591
18596353	6.0197
18596456	6.03448
18596457	6.46798
18596774	6.89901
18596775	6.32759
18596778	6.42857
18596786	6.03202
18597228	6.97044
18597947	6.78571
18598579	6.44828
18598840	5.00739
18599658	5.36207
18600068	5.95813
18600229	3.5197
18600389	3.70936
18600438	3.78571
18600495	3.58867
18600884	3.53448
18601031	3.8867
18601310	3.58374
18603054	3.53695
18603576	5.92611
18604263	4.79803
18604547	5.67241
18604805	5.17488
18604947	5.3202
18605095	5.26108
18605731	5.633
18605917	5.74384
18605919	4.47044
18605921	3.5
18606774	3.74138
18608242	5.81034
18608244	4.54433
18608473	4.79064
18609593	4.93596
18609736	5.06158
18609841	5.11084
18610418	7.04187
18611067	5.03448
18611349	5.6133
18611395	4.68966
18611403	4.30296
18611556	5.03448
18612609	4.52463
18613669	4.15517
18614409	4.15025
18614528	4.00739
18614746	4.00739
18614808	4.03695
18615270	4.29803
18616751	3.45567
18617285	4.14039
18617570	4.14532
18619791	3.41872
18620516	3.70936
18621455	4.34975
18622387	3.16502
18622983	4.0665
18623069	3.0936
18623595	3.28818
18623846	3.17734
18623894	3.20197
18624326	3.97044
18627510	3.23645
18627949	3.62562
18629147	4.79064
18629525	3.60837
18629959	5.60837
18630681	5.41133
18630757	5.48522
18631215	5.41133
18631216	5.41133
18631675	5.72167
18632134	5.68719
18632270	4.46798
18633313	4.28325
18633706	4.2734
18634593	3.89655
18635301	3.99507
18635763	4.24138
18635909	3.87192
18636392	3.91626
18637493	4.54187
18638170	4.09852
18638689	4.133
18640702	4.22414
18640735	4.21675
18642130	4.80788
18643162	5.44828
18644137	5.21675
18645025	6.12808
18645042	5.57635
18645815	5.63054
18647278	5.82266
18648623	4.66995
18649076	4.7266
18649853	4.74877
18649983	5.19704
18651032	4.44089
18651932	4.65517
18652156	4.75616
18652271	7.08374
18652761	5.86946
18655238	6.57635
18655700	6.44089
18658760	6.22906
18659693	6.97783
18659777	7.61823
18660453	6.24384
18661250	7.50985
18662632	5.56158
18662716	4.96798
18662857	4.20936
18663387	4.46798
18665304	4.00246
18665518	4.01232
18665798	3.62315
18667414	4.52217
18667578	3.9532
18668993	4.7069
18669077	4.47291
18669534	4.71429
18670132	4.60837
18670141	4.73153
18670146	5.18227
18672030	4.24877
18672650	5.57882
18679016	5.08374
18679029	6.9064
18679294	5.6133
18679314	7.55172
18681363	6.16256
18681794	6.00985
18681797	5.55419
18681800	8.01724
18681860	5.62069
18682993	7.08128
18683619	6.30542
18683624	6.67734
18683625	6.41872
18684688	6.59606
18686331	7.45813
18687063	5.03695
18687065	3.98276
18687446	5.39655
18687530	3.80049
18687603	4.12808
18688275	4.0197
18690633	4.31773
18690644	4.03941
18690645	3.68473
18691245	4.6133
18691456	4.91626
18692339	3.9803
18693568	4.21429
18697767	3.8399
18699859	4.49507
18699868	3.56897
18700097	4.5936
18701584	3.09113
18701837	3.17734
18702515	3.48276
18704602	3.12069
18705016	4.04433
18705112	3.30542
18705117	4.0665
18705165	3.95074
18706337	3.53202
18708303	3.25123
18708582	3.46798
18709260	2.65271
18710316	2.75369
18713497	3.58128
18716179	4.02956
18716530	4.06158
18716531	4.34975
18716532	4.21921
18716534	4.48276
18716575	4.29064
18719910	4.31281
18722056	4.44089
18722060	4.39901
18722705	5.57882
18723046	6.53695
18723080	7.18227
18723082	5.80049
18723084	5.44828
18723086	5.06158
18723088	4.88177
18723090	4.77833
18723118	4.81034
18723122	4.67488
18723599	3.9532
18724823	3.40148
18726487	3.75123
18726664	3.8867
18728691	4.36453
18731040	2.58867
18733279	2.57389
18735351	3.16995
18735353	2.51232
18735359	2.63054
18735361	3.33005
18735363	3.05665
18735365	3.03695
18735509	3.01724
18738867	6.41133
18741420	4.5468
18743000	5.44335
18744104	5.11084
18744106	5.13547
18744108	5.96305
18744114	5.73892
18744116	5.60837
18744118	5.64778
18745733	9.12808
18746708	6.28571
18746724	5.32512
18746725	4.97537
18746773	4.87685
18747089	4.87685
18747580	4.73645
18747754	4.12315
18748148	4.24631
18748925	4.21921
18749197	4.24384
18749877	4.22906
18750572	3.97291
18751219	3.33251
18751245	2.50493
18751246	2.46305
18751616	2.42611
18754288	4.73645
18755166	3.73892
18756037	3.55911
18756954	3.89409
18757202	4.00739
18758137	3.78325
18758178	4.11576
18759415	3.73892
18759806	3.82512
18759920	4.09852
18760200	3.73399
18764015	5.02217
18764942	5.55172
18768237	5.47044
18768366	4.94335
18768623	5.01478
18769116	6.12069
18770693	5.41133
18771317	5.14532
18772294	4.84729
18773043	5.01724
18773067	4.70197
18773210	4.33005
18773305	5.11084
18774447	5.07882
18774983	5.44581
18775009	5.44335
18775342	5.42118
18775631	5.26847
18776162	6.03448
18776887	4.61576
18778444	4.21182
18778467	3.94581
18779288	3.97783
18780447	5.39901
18780871	4.44335
18780880	5.70443
18780888	6.35222
18783038	6.90148
18783581	5.75369
18784649	6.03941
18785039	5.92611
18785998	5.73399
18786799	5.68227
18787433	5.91626
18788677	5.98522
18789886	6.23153
18790136	5.71921
18790218	5.5665
18791169	5.61084
18791231	5.36207
18791248	5.40394
18792079	6.23399
18792835	4.9803
18793583	5.11084
18794511	5.37438
18795951	6.00246
18797090	6.13793
18797225	5.96059
18798235	6.09606
18798704	5.93842
18799334	8.05911
18799538	5.57635
18799555	5.34236
18799557	5.38424
18801233	5.74877
18802237	5.0197
18802371	4.99507
18802397	4.95813
18802895	4.89163
18803413	4.84975
18803499	4.78571
18806173	5.24877
18806454	5.1133
18806467	5.22906
18806524	10.2167
18807177	8.86453
18807798	10.3177
18807876	9.75862
18807965	9.75862
18808031	9.75862
18808114	10.0961
18808989	9.7931
18809183	10.4828
18809925	8.86453
18810166	15.0099
18810357	10.2291
18810587	11.8719
18810886	12.4852
18811039	13.0961
18811264	12.0517
18811768	12.6601
18811922	12.3227
18812000	12.3177
18812205	12.3867
18812230	13.0222
18812341	12.0345
18812393	12.3522
18812557	11.6675
18812706	13.266
18812935	11.931
18813636	12.7167
18813651	12.2635
18813710	12.2635
18813842	13.2833
18813844	6.90394
18813850	8
18813890	7.01724
18814098	7.01232
18814402	6.76108
18814405	7.31527
18814504	6.93596
18814551	6.76108
18815104	6.60591
18815927	6.60591
18816168	6.87192
18816261	6.51724
18816379	8.65517
18816884	4.56158
18817036	5.49507
18817367	4.99507
18817368	4.41626
18817547	4.96305
18818779	4.88424
18818850	4.16502
18819630	6.42365
18819665	5.18719
18819945	5.56158
18820728	5.30049
18821077	5.35961
18821372	10.2291
18821492	9.70443
18821503	12.0493
18821983	13.2291
18822413	14.1355
18822987	15.7512
18823087	15.2562
18823185	15.2586
18823355	15.1404
18823714	15.1404
18824449	15.1404
18824626	15.1404
18824686	15.1404
18825390	15.1404
18825662	15.8867
18826965	17.367
18826971	11.6502
18826989	11.9039
18826990	9.61823
18827007	11.7709
18827016	12.8645
18827127	13.0616
18827244	11.4557
18827265	12.4557
18827300	11.4433
18827479	13.0961
18827796	12.7094
18827851	8.96552
18827855	9.33498
18827865	8.17241
18827873	8.64039
18827887	8.69212
18827908	9.98522
18827917	9.18473
18827963	9.47783
18828029	8.80296
18828147	8.77833
18828172	7.62315
18828271	7.4064
18828296	7.31527
18828533	6.83744
18828538	5.67734
18829721	9.86207
18829821	5.91872
18830359	6.48522
18830581	7.6133
18830914	6.33251
18831019	6.88177
18831120	6.49015
18831392	6.49015
18831527	7.80542
18831558	6.40148
18831559	6.86946
18831782	6.34483
18831823	9.16995
18831871	4.35714
18831887	4.35222
18832264	3.89655
18833066	8.0665
18833152	5.81773
18833263	6.68719
18833317	6.13793
18833880	11.5197
18834217	8.86946
18834710	10.7857
18835396	10.165
18835848	10.165
18836667	10.165
18836905	10.165
18837340	10.165
18837472	10.1798
18837880	10.3276
18838074	9.47537
18838593	9.76108
18838804	9.66256
18839850	3.75369
18840481	6.09606
18840670	5.48522
18840699	3.94581
18840725	4.66502
18840782	7.867
18841053	6.96552
18841055	7.36207
18841415	7.02709
18841416	7.02709
18841471	7.0936
18841475	6.91379
18841478	7.99261
18841525	7.34729
18841543	6.58867
18841546	5.77586
18841587	6.06404
18841589	8.05665
18841594	5.91872
18841695	6.92611
18841702	6.25862
18841706	7.06404
18841722	7.76355
18841734	8.51232
18841757	8.32266
18841769	8.1601
18841774	8.25616
18841796	8.10099
18841810	7.71429
18841835	10.7389
18841836	9.91872
18841907	9.20197
18841909	7.34236
18841918	7.92118
18841923	9.15271
18841972	9.19458
18841977	8.52217
18841991	8.93103
18841992	8.24631
18841996	8.9803
18842071	8.59113
18842208	8.68719
18842315	7.8867
18842346	8.867
18842424	6.3399
18842988	6.58374
18843123	6.94828
18843135	7.29064
18843139	6.95074
18843140	7.00985
18844099	7.29064
18844129	7.03448
18844598	11.4335
18844698	7.04433
18844987	7.91872
18845023	6.92365
18845147	6.9803
18845195	6.92365
18845458	21.2389
18845592	17.7143
18845794	23.4286
18846271	22.2537
18846356	22.2537
18847057	22.2537
18847166	22.2537
18848321	22.8941
18848677	22.5739
18849517	22.5739
18849581	22.5739
18849686	22.5739
18849710	22.5739
18849810	22.5739
18849822	22.5739
18849886	22.5739
18850562	23.3128
18850682	24.064
18850689	22.8842
18850789	24.835
18850818	24.165
18850827	21.2709
18850853	21.1404
18850861	21.1404
18850866	21.7389
18850926	21.7414
18850940	21.4975
18850975	21.9926
18851005	20.5123
18851017	21.4261
18851062	23.2857
18851562	20.2685
18851578	20.6995
18852003	21.5197
18852664	20.3621
18852885	19.0542
18852981	19.0567
18853182	18.9335
18853277	20.4212
18853534	17.0493
18853927	17.6897
18854088	15.1823
18855443	14.2759
18856203	14.2759
18857380	18.8596
18858895	11.9532
18859205	14.0148
18860534	13.3325
18860682	13.3325
18860717	13.3325
18860963	14.2241
18861031	13.4039
18861056	13.4039
18861137	13.4039
18861226	12.9704
18861392	13.2488
18861420	13.3547
18861586	10.3793
18862436	10.9631
18863489	10.5591
18863493	6.20443
18863497	6.07389
18864113	7.28079
18864691	5.02956
18865655	5.71675
18865829	4.87685
18866423	4.87685
18866914	9.10837
18867633	7.46059
18867692	9.92118
18868828	10.0837
18868847	13.9458
18869056	13.1576
18869125	13.8645
18869127	12.8005
18869128	12.8005
18869131	12.8473
18869674	12.7759
18870013	12.5468
18870224	13.9384
18870908	13.0123
18870914	11.8596
18870940	9.37192
18871509	9.47044
18871985	13.0271
18872171	11.4286
18872718	12.1478
18872730	12.2389
18873990	12.1749
18874412	13.4926
18874460	12.5197
18874711	12.0197
18874966	12.5222
18875298	10.6921
18875617	11.0443
18875765	9.43103
18875863	9.43103
18875865	9.94335
18875881	8.7931
18876047	8.16256
18876113	10.1355
18876127	5.05419
18876430	5.58128
18876770	5.36946
18876882	7.71921
18878757	6.5665
18879094	7.38424
18879984	7.92611
18880364	8.0197
18880368	7.12069
18880373	7.84236
18880377	7.46059
18880875	7.34483
18881132	7.12069
18881911	8.28571
18882142	5.43103
18882454	5.60591
18883334	9.88177
18885550	6.15764
18885571	7.93842
18885808	7.07389
18885931	6.8867
18885941	5.50985
18885953	5.34975
18892115	3.65517
18892131	3.53202
18892240	4.37685
18892770	3.07389
18892817	2.39901
18892887	3.41626
18893438	3.02217
18893440	2.85961
18893442	2.7931
18893672	3.23399
18893728	2.68227
18893761	6.73399
18893899	6.25616
18894063	10.5
18894509	8.64286
18897066	9.58128
18897639	9.45074
18898366	9.54187
18898498	9.23153
18898519	8.8202
18898522	8.74384
18900816	12.4113
18901236	11.6823
18901678	14.6404
18902209	16.0074
18902265	15.4852
18902294	15.3202
18902300	16.1305
18902340	16.2611
18902341	15.7389
18902343	16.468
18902345	15.2537
18902348	15.1305
18902349	15.1946
18902354	15.1305
18902361	14.564
18902362	15.5049
18902376	15.266
18902381	15.234
18902387	15.0419
18902473	14.9778
18902482	15.1921
18902490	13.8374
18902491	12.0099
18902623	12.2956
18902664	5.65271
18902671	2.46798
18902682	0.184729
18902690	0.0812808
18902754	1.28818
18902767	0.406404
18902779	0.995074
18902784	1.09852
18902807	0.514778
18902812	0.662562
18902848	5.97537
18902876	4.02709
18902879	7.00246
18902924	6.93103
18902929	6.77094
18902949	6.77094
18903038	7.41626
18903078	7.43103
18903114	6.74631
18903137	8.0197
18903159	6.81281
18903164	7.71921
18903182	6.64532
18903191	7.06404
18903195	6.4532
18903196	6.57389
18903197	6.27586
18903198	5.41133
18903200	8.33251
18903207	1.18966
18903215	3.92611
18903228	3.42118
18903230	4.41133
18903293	4.55419
18903489	6.27833
18903493	4.97044
18903502	4.84729
18903503	4.99261
18903514	4.99261
18903520	4.76847
18903543	5.89409
18903563	2.35961
18903585	2.68966
18903607	11.8103
18903760	11.0246
18903764	13.0394
18903848	12.9138
18903873	13.1059
18903877	12.8522
18903900	13.4557
18903905	13.2759
18903930	13.0813
18903938	13.8498
18903973	14.6034
18904190	13.3916
18904195	13.3916
18904196	14.6453
18904229	13.8177
18904269	14.3202
18904282	15.3695
18904286	12.3596
18904297	11.5813
18904304	11.5813
18904306	12.1305
18904312	12.8325
18904318	7.15271
18904329	7.19951
18904342	6.98768
18904348	5.86453
18904349	6.46798
18904368	5.22414
18904376	4.81527
18904393	5.5936
18904422	2.54433
18904423	0.859606
18904430	0.736453
18904431	0.706897
18904439	2.05665
18904463	0.0246305
18904523	0.0640394
18904604	0.0147783
18904689	0.623153
18904736	0
18904756	0.0369458
18904780	1.50985
18904781	0.248768
18904876	0.763547
18904881	0.630542
18904882	4.33005
18904915	4.69458
18904921	7.48768
18904937	10.0911
18904951	10.8719
18904952	12.0887
18904958	11.968
18904981	12.5148
18904984	12.4507
18904987	12.9852
18905004	12.9212
18905031	12.9852
18905032	14.2069
18905150	14.1404
18905158	13.7709
18905164	13.9015
18905181	13.8325
18905183	13.8325
18905224	14.0837
18905601	12.0714
18905990	9.64778
18906198	4.86946
18906383	4.04433
18906384	3.72167
18906389	3.69704
18906392	4.66502
18906409	4.96305
18906473	6.69458
18907080	6.08374
18907506	6.89901
18908648	6.94581
18909938	6.58621
18909941	6.2266
18909947	6.00493
18909950	7.10099
18910235	6.47291
18910303	5.81281
18910304	5.18966
18910311	6.25862
18910546	8.99507
18910548	8.93596
18910567	8.42365
18910572	8.42118
18910577	8.2734
18910585	8.7069
18911127	8.64532
18911208	9.41133
18925590	9.14286
18925611	8.89901
18925619	4.1798
18925758	8.26601
18925802	6.0665
18925814	6.10345
18925821	6.39901
18925872	6.52463
18925886	6.27833
18925887	6.28571
18925924	6.16502
18926056	6.22906
18926063	7.09606
18926069	6.71182
18926073	6.08621
18926144	5.98276
18926174	5.66749
18926213	6.41626
18926227	4.48768
18926235	4.88424
18936438	4.00246
18936449	4.16749
18936573	3.99015
18936682	3.65517
18936784	4.2266
18936862	2.99507
18936977	5.65764
18937596	6.14532
18937916	6.5
18937981	6.5197
18937989	6.86946
18938380	7.82266
18938908	6.72167
18941010	10.0862
18941190	8.01478
18942137	7.53448
18942142	9.99507
18942178	9.48522
18942182	9.48522
18942210	9.54433
18942216	10.1995
18942597	9.82759
18948642	8.64286
18948643	8.58374
18948645	10
18948654	6.11576
18948655	6.2931
18950249	7.64286
18950676	3.63054
18950709	3.96305
18950976	3.46798
18955738	3.7266
18955794	4.22167
18956146	2.7069
18956640	2.70443
18958047	2.97783
18958647	2.34729
18958697	2.47783
18959047	3.05665
18961489	2.49261
18962232	2.25862
18962317	3.42365
18962318	2.23153
18962320	3.64778
18962328	2.5
18962339	2.867
18962365	2.85961
18962366	3.84483
18962377	3.5468
18966691	2.99261
18966721	3.56404
18966729	3.53448
18966730	3.05911
18966731	2.96059
18966750	2.60099
18966751	2.57882
18966764	3.57143
18975190	2.00246
18975204	1.66749
18975565	1.42118
18975590	2.6601
18975755	1.94089
18975759	1.81773
18975766	1.98276
18975841	1.8202
18989467	1.70197
18989680	1.51478
18989764	1.6601
18989783	1.0197
18989785	1.93596
18989792	1.05665
18989800	3.62808
18989803	2.73645
18989809	3.33251
18989830	3.1798
18989840	2.73892
18989852	2.7931
18989859	3.00246
18989896	5.16995
18989907	2.76847
18989917	3.79064
18989927	3.87685
18989957	4.18719
18989967	5.07635
18989974	4.02956
18989988	4.59113
18990005	5.30542
18990008	4.53202
18990018	4.0936
18990021	3.77833
18990026	2.5
18990042	5.5197
18990057	4.11823
18990058	4.39163
18990068	5.0197
18990071	6.5665
18990096	5.73153
18990108	6.18719
18990114	5.96552
18990134	6.14039
18990166	5.2734
18990174	3.78818
18990213	4.81527
18990220	4.21429
18990240	4.23892
18990241	5.7931
18990245	4.67734
18990267	5.72167
18990271	7.09606
18990286	9.16749
18990288	8.04926
18990308	8.15271
18990356	9.64286
18990374	7.6601
18990397	7.64039
18990405	7.25616
18990513	6.42118
18990514	5.87192
18990519	7.80296
18990526	6.21921
18990549	6.94581
18990558	6.06158
18990572	9.95567
18990609	6.19704
18991039	6.28571
18991060	5.63793
18991065	4.97291
18991195	5.40148
18991242	5.71429
18991290	4.55172
18991296	4.45813
18991327	4.07635
18991365	3.91379
18991500	4.82759
18991535	6.9064
18991560	5.84236
18991567	6.73399
18991573	6.10837
18991574	5.93842
18991660	5.70197
18991669	5.15025
18991686	7.41379
18991713	5.89163
18991725	6.71429
18991766	6.34975
18991792	7.78818
18991836	7.0197
18991837	12.7562
18991839	8.867
18991855	9.78325
18991874	10.3498
18991961	9.84236
18991965	9.34236
18991975	10.3645
18992055	15.3424
18992098	13.9089
18992330	13.665
18992478	15.4507
18992788	14.4089
18992795	14.7783
18992796	14.3399
18992811	13.936
18992824	13.9606
18992897	14.197
18992915	14.4631
18992923	14.101
18992927	15.6133
18992964	16.5542
18992969	15.367
18992975	16.0148
18992984	14.8842
18992991	14.3966
18993000	13.2167
18993010	12.9507
18993012	16.2094
18993017	15.0123
18993026	16.3498
18993036	14.7562
18993046	13.7882
18993050	13.6773
18993062	13.3005
18993068	12.2389
18993069	12.1749
18993111	12.3916
18993348	11.7586
18993352	11.436
18993354	10.8571
18993366	11.1478
18993383	10.6207
18993387	10.5936
18993391	11.1207
18993401	11.0197
18993404	10.6897
18993413	10.7882
18993414	11.5271
18993421	10.6527
18993424	9.68719
18993429	10.7512
18993439	10.5172
18993448	10.2931
18993450	9.73399
18993454	9.76355
18993461	10.5443
18993463	8.633
18993464	8.20443
18993468	9.22906
18993469	10.5246
18993478	8.11084
18993745	8.08374
18993764	6.67241
18993768	6.38177
18993785	6.52709
18993805	5.28079
18993814	6.60099
18993818	5.64039
18993822	5.63054
18994388	7.83744
18994401	5.71429
18994433	8.28571
18994441	7.78325
18994454	11.0665
18994478	9.52956
18994493	10.9261
18994516	10.4828
18994519	10.3941
18994526	11.0074
18994553	10.4187
18994579	9.50985
18994611	10.0148
18994635	9.53202
18994653	8.4335
18994658	8.35222
18994785	9.06404
18994812	11.803
18994814	8.85222
18994821	8.27833
18994999	9.59113
18995007	8.03941
18995015	7.37685
18995027	7.05172
18995040	6.82512
18995060	6.77094
18995063	6.0197
18995079	5.22167
18995381	7.71921
18995477	7.18227
18995515	12.5837
18995882	11.5222
18995888	11.734
18996917	11.3547
18996919	12.3374
18996945	12.2709
18996947	12.2709
18996955	12.7389
18997428	15.8966
18997521	11.9951
18997546	11.3818
18997565	11.101
18997586	12.6355
18997630	12.9975
18997668	12.702
18997684	13.5616
18997696	14.8744
18998508	17.1946
18998540	14.8768
18998541	15.5222
18998697	14.8916
18998701	14.4138
18998702	14.4138
18998795	15.266
18998840	15.399
18998916	16.5493
18999070	11.4458
18999075	12.5985
18999109	11.0172
18999127	11.2414
18999158	11.1108
18999161	10.8448
18999628	14.8103
18999770	10.2635
18999883	9.25123
19000092	7.84236
19001102	7.95567
19010033	7.43842
19010212	7.71182
19010401	8.65764
19011459	7.61823
19011462	7.74877
19022205	7.71429
19022340	6.53448
19022486	6.0665
19022532	5.44828
19023187	6.10591
19023397	5.82512
19023399	8.88177
19024142	9.01724
19025930	10.4951
19025981	9.89163
19025984	9.38916
19025986	9.01724
19025987	8.9803
19026180	9.59113
19026476	8.14286
19027319	10.5591
19027437	10.1453
19027441	11.3867
19027489	11.0813
19027497	11.0813
19027500	11.0813
19027503	11.0813
19027512	11.0813
19027942	12.1946
19028595	8.94089
19030370	9.02709
19030468	7.94828
19031229	6.86946
19031267	6.99015
19031693	6.45813
19031739	6.60345
19031770	6.55665
19032031	11.7611
19032388	9.87192
19033084	10.766
19033116	11.2389
19033406	10.6256
19033474	11.3695
19033481	10.83
19035058	11.899
19035762	11.5123
19035827	13.2463
19035845	12.4704
19035859	12.6404
19035963	12.0369
19035964	12.5222
19036131	12.4507
19036136	11.069
19036137	11.133
19036144	10.5985
19036148	9.74384
19036152	4.80049
19036160	5.79557
19036180	7.07635
19036224	8.18227
19036225	8.67734
19036226	9.2266
19036227	9.03448
19036243	9.34975
19036244	9.55665
19036247	9.23645
19036268	9.52709
19036469	9.56158
19036891	10.7512
19037576	5.56404
19041427	5.96059
19041692	5.50985
19042523	7.48276
19042527	5.70936
19042528	6.46059
19042535	5.80788
19042764	5.23153
19042771	5.30049
19042779	5.18473
19043352	5.17734
19043353	4.32266
19043606	4.59113
19043639	5.16256
19043816	4.90394
19044133	6.79803
19044256	5.97044
19044263	6.74138
19044265	6.20936
19044270	6.25616
19044271	5.99507
19044274	5.99507
19044277	5.99507
19044292	6.04187
19044305	5.73153
19044306	5.91379
19044364	6.89655
19044366	5.10591
19044369	5.72906
19044394	5.38177
19044498	5.27586
19044594	7.29557
19044600	4.91626
19044602	6.50739
19044603	9.02463
19044727	10.133
19044741	9.87192
19044747	9.87192
19044755	10.3793
19044760	10.7882
19045083	11.0074
19045341	13.5862
19045531	11.4704
19045539	11.1429
19045583	13.6453
19045674	12.3744
19045678	12.9532
19045733	12.8177
19045746	12.8177
19045966	13.0788
19045971	12.4754
19046120	16.5123
19046314	14.1256
19046530	14.9015
19046536	13.8399
19046549	13.8399
19046555	14.1749
19047021	13.9335
19047037	13.1823
19047052	12.2586
19047068	11.3645
19047075	10.7069
19047113	11.1429
19047182	11.133
19047217	11.3473
19047227	10.3498
19047236	10.9138
19047387	10.4015
19047407	9.91872
19047419	9.08128
19047459	9.91626
19047508	5.27833
19047533	5.37931
19047536	4.57143
19047537	3.85222
19047558	3.56158
19047583	4.70197
19047630	1.93842
19047657	2.91133
19047665	2.73399
19047761	3.1133
19047800	3.16502
19047805	2.74877
19047806	3.26601
19047839	2.60837
19047868	2.44089
19047879	2.69951
19047905	2.71921
19047923	2.77094
19047933	2.37685
19047935	2.50985
19047944	2.51724
19047992	2.45813
19047994	2.3399
19047995	2.58374
19048026	2.62069
19048028	3.23399
19048058	3.90148
19048074	3.41872
19048077	3.30296
19048168	3.367
19048169	4.78571
19048197	2.53695
19048216	2.43596
19048225	4.96552
19048362	3.44581
19048430	3.77833
19048449	6.05665
19048457	8.58374
19048738	9.60837
19048801	9.76847
19048804	9.62808
19048810	9.62808
19048813	9.62808
19048816	9.62808
19048819	9.62808
19048828	9.89901
19050961	10.3153
19051015	8.86207
19052203	8.52463
19052266	6.89409
19052272	4.6798
19052294	4.51478
19052310	4.83005
19052967	4.68966
19053003	1.06404
19053043	1.73645
19053083	1.5
19053325	1.44335
19053326	1.60591
19053371	5.47783
19054141	3.4064
19054143	3.63547
19054384	3.59113
19054608	4.52956
19054693	3.867
19054815	3.54187
19056415	3.77833
19057231	3.43103
19058038	3.48276
19058154	0.130542
19058214	0.105911
19058215	0
19058242	0
19058332	0
19058406	1.55419
19058599	1.08621
19058810	1.46305
19059031	1.11576
19059067	1.11576
19059071	1.87438
19059129	0.623153
19059419	0.342365
19059509	0.482759
19059659	0.342365
19059819	0.568966
19060107	0.406404
19060433	0.241379
19060528	0.689655
19060616	0.908867
19060832	0.564039
19060868	0.435961
19061161	0.899015
19061311	0.0197044
19061312	0.044335
19061458	0
19061478	1.26847
19061498	0.406404
19061653	0.807882
19061670	0.891626
19061677	0.554187
19061701	0.581281
19061736	0.800493
19061749	0.0541872
19061754	0.0812808
19061755	0
19061816	0.00246305
19061844	0
19061851	0
19061855	0
19061858	0
19061875	0
19061877	0
19061881	0
19061899	0
19061912	0
19061915	0
19061942	0.0246305
19061962	0.0221675
19061976	3.45567
19062108	2.99015
19062122	4.61084
19062125	4.97783
19062150	4.85222
19062175	4.85222
19062184	4.85222
19062201	5.09852
19062290	5.45567
19062613	3.98768
19062615	5.19212
19062617	1.10099
19062641	0.980296
19062693	0.564039
19062758	1.71182
19062913	1.32512
19063134	1.3202
19063402	1.58128
19063414	1.49261
19063416	0.995074
19063417	1.38916
19063418	0.396552
19063420	0.460591
19063428	0.780788
19063432	0.0295567
19063434	0.0246305
19063438	1.32759
19063631	0.73399
19064236	1.15025
19064238	0.903941
19064264	0.581281
19064316	0.44335
19064381	0.236453
19064536	0.115764
19064632	0.0246305
19069374	0.0270936
19069723	0.00246305
19069731	0
19069748	0
19069749	0.376847
19069772	0
19069789	0.0147783
19069791	1.46552
19069792	0.46798
19070060	0.70936
19070314	0.391626
19070437	0.859606
19070485	0.00738916
19071127	1.01232
19071161	0.421182
19071165	0.460591
19071329	0.583744
19071839	1.52217
19071860	0.0246305
19072004	0.044335
19072142	0
19072161	0
19072282	0.568966
19072485	0
19072560	1.71429
19072697	0.517241
19072903	0.903941
19072951	0.53202
19072954	1.04926
19073060	0.401478
19073192	0.0295567
19073317	0.0172414
19073408	0.37931
19073562	0.00738916
19073563	0.00738916
19073642	1.19704
19073702	0.568966
19073784	0.652709
19073875	0.647783
19073936	1.15271
19073945	0.0147783
19074003	0.046798
19074137	0.0147783
19074149	0.123153
19074155	3.32512
19074254	3.26108
19074272	18.2562
19074702	17.4877
19074720	20.1158
19074733	19.8768
19074734	19.9433
19074982	19.8768
19075338	19.8768
19075384	19.8768
19075397	19.5123
19075523	19.6897
19075571	19.2069
19075589	20.1724
19075595	18.9212
19075675	18.8103
19075718	18.6305
19075861	18.5099
19076047	18.7586
19076071	19.8227
19076170	17.3251
19076199	17.2094
19076233	18.8005
19076266	18.0246
19076335	17.4606
19076479	19.7291
19076638	18.9532
19076708	19.83
19076744	18.5813
19076770	18.4187
19076774	18.3547
19076776	18.2931
19077062	18.234
19077331	19.0025
19077757	19.0296
19077928	18.3744
19078191	18.2438
19078250	18.3177
19078315	18.2537
19078331	18.3892
19078339	18.5172
19078519	18.4507
19078530	16.1182
19078543	15.9975
19078812	13.7783
19078894	13.6749
19079003	0.426108
19079065	0.455665
19079178	0
19079335	0
19079358	0
19079544	0
19079595	0
19079652	0
19079754	0
19079777	0
19079817	0
19079840	0
19080097	0
19080102	0
19080114	0
19080126	0.568966
19080231	0
19080324	0.0147783
19080452	0.00246305
19080653	0
19080765	0
19080834	0.00246305
19081077	1.97291
19081433	1.55172
19081513	2.21182
19081603	1.91626
19081606	1.81527
19081791	1.87931
19081928	3.78325
19081930	0.044335
19081969	0.0985222
19082013	0.985222
19082215	0
19082394	0.0394089
19082508	0
19082712	0
19082821	0
19082882	1.08621
19082885	0
19082950	0.0295567
19083268	0.517241
19083376	0
19083412	0.0147783
19083697	0
19083881	0
19084078	0
19084095	0
19084723	0.985222
19084829	0
19085008	0.0492611
19085387	1.66502
19085679	0
19085824	0.0369458
19085928	1.30296
19086186	0
19086195	1.19951
19086265	0
19086285	0.0517241
19086443	1.4335
19086488	0.00246305
19086588	0.0541872
19086596	1.69458
19086673	0.568966
19087561	0.783251
19087784	0.593596
19087868	1.76108
19087898	0.0147783
19087965	0.719212
19087977	0
19087992	2.0197
19088015	1.23399
19088398	2.33005
19088703	2.24877
19088714	2.133
19088722	2.01478
19088730	2.10837
19088786	2.86453
19088819	1.99015
19088864	1.7069
19088874	1.31773
19088882	1.31034
19088894	1.98276
19088901	0.0689655
19089164	0.142857
19089266	0.044335
19089270	0.0665025
19089277	0.953202
19089352	0.866995
19089392	0.891626
19089404	0.859606
19089418	1.01724
19089435	0.985222
19089448	0.435961
19089483	0.573892
19089488	0
19089536	0.0147783
19089603	0.044335
19089614	0.987685
19090018	0.5
19090260	0.625616
19090551	0.549261
19090783	0.977833
19090864	0.0246305
19090865	0.0295567
19090922	0
19091048	0.517241
19091423	0
19091442	0.0246305
19091934	1.65517
19091967	0
19091989	0.0738916
19092193	1.26355
19092278	0.206897
19092282	0.541872
19092334	0.258621
19092484	0.564039
19092501	0.0738916
19092541	0.0985222
19092545	0.0344828
19092549	0.00985222
19092699	0.0418719
19092763	0
19092776	0.00246305
19092884	0.517241
19092942	0
19092981	0.00985222
19092998	0.903941
19093011	0.0418719
19093023	0.115764
19093162	0.251232
19093163	0.869458
19093224	1.06158
19093237	0.965517
19093239	1.29064
19093247	1.24877
19093249	1.16256
19093254	1.70443
19093264	1.53202
19093287	1.68966
19093309	2.11084
19093359	1.04433
19093362	1.0665
19093366	5.81773
19093373	2.95567
19093382	5.31527
19093384	4.63547
19093387	4.92118
19093391	4.79803
19093392	4.79803
19093404	4.79803
19093422	4.83005
19093427	4.81281
19093556	5.56158
19093557	0.357143
19093558	0.20197
19093576	0.00738916
19093577	0
19093580	0
19093589	0
19093605	0.00492611
19093608	0.00246305
19093612	0.00246305
19093619	0.226601
19093650	0.160099
19093658	0.273399
19093670	0.312808
19093682	0.214286
19093688	0.214286
19093698	1.633
19093704	0.891626
19093710	1.07882
19093712	1.19951
19093728	0.953202
19093817	1.01478
19093839	2.23399
19094143	0.046798
19094188	0.608374
19094194	0
19094497	0.0246305
19094532	0
19094716	0
19094751	0
19094844	1.89409
19095007	1.59852
19106114	2.15025
19106230	2.00493
19106259	2.53202
19106491	1.78571
19106812	1.77586
19106968	2.56158
19107019	0.044335
19107098	0.0591133
19107121	0
19107247	0
19107248	0
19107294	0
19107297	0
19107309	0
19107316	0
19107436	0
19107500	0
19107768	0.334975
19107855	0
19108619	1.92118
19108626	0.935961
19108717	1.62315
19108731	1.05911
19108732	0.958128
19108964	2.41626
19108965	0.0295567
19109031	1.16256
19109098	0
19109528	0.0221675
19109606	0.517241
19109610	0
19109748	0.00738916
19109761	0
19109782	0
19109964	1.55172
19110079	1.13793
19110159	1.34729
19110174	1.11576
19110185	1.11576
19110247	1.99261
19110318	0.655172
19110319	0.283251
19110465	0.317734
19110466	0.564039
19110480	0.236453
19110491	0.357143
19110492	0.08867
19110503	0.0123153
19110546	0.0197044
19110548	0.0960591
19110553	0.0418719
19110575	0.0197044
19110613	0.00738916
19110677	1.133
19110691	0.376847
19110695	0.566502
19110705	0.401478
19110759	0.736453
19110766	0.0246305
19110824	0.0492611
19110828	0.0147783
19110847	0
19110852	0.00246305
19110948	0.0566502
19110952	0.0246305
19110967	0.0270936
19110970	0.0270936
19110988	0.337438
19111011	0.224138
19111019	0.472906
19111033	3.3399
19111034	4.08128
19111048	5.33005
19111084	8.67241
19111102	9.43103
19111107	9.78325
19111112	9.68719
19111113	11.5542
19111195	11.4951
19111199	12.7438
19111200	12.6182
19111208	12.6182
19111214	12.6182
19111217	12.6182
19111224	12.6182
19111235	12.6823
19111252	12.2044
19111256	11.4335
19111278	10.569
19111287	13.8571
19111299	7.57882
19111321	7.89901
19111331	6.96059
19111343	6.89409
19111358	6.5197
19111568	5.80296
19111572	2.53202
19111573	3.52463
19111581	2.79064
19111587	3.3202
19111590	2.62315
19111597	2.85222
19111608	2.8202
19111625	2.92365
19111629	2.74138
19111651	2.47537
19111660	4.80788
19111672	4.37192
19111776	4.90394
19111779	4.42857
19111784	4.4803
19111793	4.133
19111810	4.35468
19111811	3.60099
19111816	3.60099
19111823	7.61084
19111828	2.867
19111847	6.64286
19111894	6.08128
19111906	7.40887
19111909	7.28571
19111928	7.78571
19111930	7.73645
19111932	7.73645
19111946	8.21429
19111949	9.08128
19111957	8.97044
19111958	9.32512
19111976	9.26601
19111982	9.53941
19111983	9.47783
19111987	9.47783
19112000	9.57389
19112004	9.50985
19112007	9.50985
19112012	10.2635
19112075	0.94335
19112118	0.192118
19112196	0
19112226	0
19112237	0.00246305
19112425	0
19112443	0
19112529	0.00246305
19112560	0
19112701	0.517241
19112745	0
19112804	0.00738916
19112805	0.517241
19112904	3.60345
19112996	3.23399
19113000	5.23645
19113020	5.07389
19113204	5.01478
19113206	5.133
19113226	5.55911
19113333	5.5936
19113396	5.51232
19113506	6.4532
19113516	4.45074
19113673	4.34729
19113678	3.80049
19113698	4.47291
19113961	0.0812808
19114011	0.108374
19114085	0.0197044
19114094	1.81034
19114132	0.770936
19114177	1.07635
19114205	1.13054
19114223	0.746305
19114426	1.31034
19114459	0.325123
19114503	0.044335
19114733	0.00738916
19114819	0.630542
19114828	0
19114829	0.475369
19115175	0
19115304	1.21675
19115349	0.334975
19115350	0.44335
19115413	0.342365
19115485	0.600985
19115613	0.0147783
19115624	0.0147783
19115770	0
19115843	0.376847
19115856	0
19115976	0.00738916
19116142	0.376847
19116191	0.630542
19116251	0.302956
19116335	0.53202
19116388	0.342365
19116604	0.605911
19116713	0.00738916
19116726	0.0147783
19116738	0.568966
19116867	0
19117154	0.0246305
19117155	1.08621
19117215	0
19117283	0.704433
19117555	0
19117566	0.391626
19117602	0.00738916
19117754	0.376847
19117761	0.00738916
19117913	0.815271
19117934	0
19117981	0.00738916
19118057	0
19118089	0
19118185	0
19118393	0
19118408	0
19118441	1.91133
19118473	1.1798
19118747	4.55665
19123998	3.67734
19124172	5.07882
19124950	5.12562
19125252	5.9335
19125263	5.25616
19125321	5.12315
19125341	5.16256
19125347	4.68473
19125357	4.80049
19125442	5.19212
19125553	5.08621
19125678	3.867
19125706	3.99261
19125728	5.23399
19125814	4.02217
19126613	2.20443
19126635	2.60099
19126858	1.92857
19126876	2.3867
19126878	1.56158
19126916	1.44581
19126926	0.866995
19126972	0.408867
19126989	0.330049
19127043	2.55911
19127472	2.08128
19127477	2.09113
19127485	1.92365
19127489	2.7931
19127505	2.38177
19127509	2.28325
19127575	1.5665
19127655	1.8867
19127688	2.27586
19127789	1.92118
19127836	3.09852
19127880	2.53202
19127957	2.61576
19127960	2.30049
19127966	2.27833
19127989	1.79064
19128117	1.80542
19128161	0.0369458
19128280	0.0246305
19128404	0
19128464	0
19128526	2.42857
19129109	2.0936
19129146	2.65764
19129200	4.26847
19129357	4.4532
19129432	4.77833
19129436	4.65271
19129437	4.80542
19129440	4.74384
19129482	4.86946
19129483	4.4064
19129691	5.09606
19129923	0.820197
19130067	0.0960591
19130086	0
19130306	0
19130420	0
19130433	0
19130468	0.517241
19130474	0
19130513	0.0147783
19130540	1.93842
19130594	0.334975
19130798	0.561576
19131086	0.583744
19131089	1.18719
19131129	0.0147783
19131145	1.21675
19131267	0.334975
19131314	0.546798
19131337	0.349754
19131406	0.684729
19131529	0.0147783
19131553	0.0295567
19131585	0
19131635	0.334975
19131657	0
19131703	0.421182
19131727	0
19131773	0.0246305
19131859	0
19131861	0
19131921	0
19132048	0
19132103	0
19132147	0
19132200	0
19132359	0
19132399	0
19132437	0
19132476	0
19132484	0
19132547	0
19132764	0
19132835	21.4532
19133270	20.936
19133289	21.5369
19133293	24.9236
19133362	24.2635
19133451	24.1724
19133475	24.532
19133552	23.8744
19133567	23.7783
19133570	24.303
19133641	24.0788
19133730	23.4631
19133830	23.8251
19133931	29.7685
19134139	28.9631
19134140	27.9433
19141849	27.6872
19141868	27.4606
19141903	27.0345
19141957	27.3128
19142136	27.2044
19142218	26.7266
19142426	26.4015
19142524	26.9975
19143371	26.9901
19144591	26.3793
19144598	25.3547
19144719	25.3424
19144818	24.1847
19144897	23.7315
19144908	24.8818
19145052	24.3966
19145186	26.5049
19145218	25.931
19147406	26.303
19147522	25.3103
19147742	24.7562
19148024	24.8719
19148338	25.1601
19148421	24.8054
19148657	24.7044
19149838	24.1429
19150222	26.6034
19151161	26.2759
19151294	25.0468
19151443	23
19151552	22.3202
19151573	22.4064
19151610	22.1355
19151638	21.8793
19151707	22.3867
19151809	20.9877
19151863	20.8399
19151994	21.3941
19152201	22.633
19152355	22.4975
19152482	22.2094
19152704	22.6429
19152708	22.7118
19152717	22.3473
19152728	22.3473
19152733	22.3473
19152984	23.3424
19153072	21.1379
19153217	19.6502
19169273	21.2438
19169377	21.7266
19169383	21.0148
19169384	21.5197
19169493	21.9409
19169610	21.3547
19169826	21.6946
19170271	19.867
19170496	19.6601
19170605	20.7488
19178201	20.5
19178354	18.9212
19178455	18.83
19178644	17.697
19178668	18.5369
19178708	17.6453
19178714	18.7586
19178727	17.569
19179391	17.9557
19179392	17.0739
19183707	16.7882
19183778	16.9975
19183880	16.266
19183941	16.303
19183951	11.8054
19184317	11.6601
19184383	10.665
19185129	8.80296
19185153	8.75862
19185325	8.25616
19185338	8.25616
19185613	8.88424
19185616	7.54433
19185638	9.15764
19185933	9.12069
19186675	9.24877
19186801	9.15025
19189053	8.89163
19189529	9.11084
19189633	9.61084
19190833	9.06404
19190960	8.44335
19209190	8.70936
19209369	8.12315
19209400	9.1601
19213698	5.69458
19213730	5.70197
19213829	6.38424
19213858	5.39163
19213903	5.64532
19214313	5.90887
19218238	6.16502
19218257	2.1133
19218339	3.37438
19218424	2.07389
19218447	2.12562
19218494	2.25369
19218541	1.80049
19218605	1.81773
19218612	1.64778
19218622	0.0246305
19218666	0.0320197
19218677	0.307882
19218712	0.541872
19218831	0.416256
19218837	0.714286
19218840	0.783251
19218871	0.842365
19218886	0.62069
19218895	0.926108
19218909	0.901478
19218944	3.64532
19219132	3.47783
19219138	4.24138
19219144	4.77833
19219556	5.12808
19219717	6.60345
19219870	5.84236
19219872	7.03941
19220273	6.78325
19220337	7.15764
19220359	5.99507
19220366	6.65764
19220394	6.36207
19220396	6.66995
19220496	6.60837
19220508	6.03941
19220509	6.10345
19220631	6.49261
19220719	0.524631
19220777	0.566502
19220822	0.455665
19220853	0.603448
19220875	0.6133
19220917	0.67734
19220928	0.539409
19221010	5.11084
19221075	4.97044
19221183	5.98768
19221187	7.29064
19221188	7.25616
19221228	7.45813
19221229	7.41379
19221510	7.31034
19221515	7.41379
19221525	6.92365
19221534	8.26355
19221545	8.07882
19221632	12.6108
19223679	9.13054
19223698	8.50739
19223746	7.83498
19223780	7.20936
19223799	6.40394
19230083	7.02709
19230135	5.82266
19230397	6.41379
19230545	6.05419
19230558	5.99754
19235686	6.08621
19235856	4.66502
19236083	3.32759
19236112	4.9803
19236414	3.73153
19238757	4.64039
19238981	4.93842
19239241	4.60345
19239308	4.52709
19243789	4.12069
19243793	4.75616
19243795	2.94335
19244324	3.20197
19244349	1.74384
19244376	3.07389
19244442	3.07389
19248149	2.82759
19248766	2.81281
19251049	2.37192
19258049	3.79557
19258118	2.55911
19258155	3.8399
19258217	2.14532
19258220	1.91626
19258306	2.98522
19258307	0.669951
19258340	1.34729
19258389	1.02463
19258408	2.00246
19258437	2.59606
19258535	3.39163
19258574	3.30788
19258626	3.11576
19258628	5.44335
19258658	5.86453
19258671	6.21921
19258678	6.67734
19258687	7.25123
19258697	6.96059
19258699	7.05665
19258711	6.90887
19261433	7.17488
19261437	5.90394
19261441	6.14039
19261445	6.11576
19266881	6.04433
19266950	3.98522
19268311	3.24138
19268340	0.716749
19268356	0.399015
19268442	0.1133
19268468	0.14532
19268484	0.192118
19268527	0.179803
19268531	0.5
19268550	0.155172
19268551	0.17734
19268561	1.71182
19268564	1.88177
19268589	1.83498
19268593	1.9532
19268612	1.74877
19268617	2.12315
19268635	1.35468
19268717	1.46552
19268732	0.0591133
19268735	0.0541872
19268753	0.0172414
19268769	0
19268776	0.103448
19268784	0.492611
19268793	0.248768
19268798	0.273399
19268813	0.8867
19268838	0.391626
19268839	0.647783
19268876	0.660099
19268889	0.674877
19268890	2.73153
19268973	2.30049
19268978	2.69212
19268982	2.59113
19268991	2.61823
19268998	2.39655
19269009	2.39655
19269110	14.2709
19269140	10.4236
19269141	14.2291
19269153	13.564
19269164	13.4975
19269177	13.431
19269180	13.3645
19269185	13.298
19269192	13.2315
19269211	13.2315
19269212	13.2315
19269217	13.2315
19269244	13.298
19269270	11.9754
19269272	10.7241
19269285	10.6626
19269290	10.1281
19269355	10.0616
19269930	9.40887
19269958	8.60591
19270098	6.72906
19270330	0.96798
19270399	0.160099
19270421	0.0172414
19270444	0.775862
19270464	0
19270474	0.53202
19270571	0
19270578	0.0147783
19270581	0
19270697	0
19270797	0
19270829	0.844828
19270848	0
19270945	0.0295567
19271028	0.376847
19271030	0
19271172	0.0147783
19271257	0
19271473	0.334975
19271506	0
19271603	0.0147783
19271657	0.334975
19271697	0
19271781	0.0147783
19271806	0
19271922	0
19271943	2.13793
19272118	1.28571
19272221	2.40394
19275469	2.50493
19275488	3.19212
19275597	3.2734
19275615	3.25123
19275667	3.41133
19275673	3.34483
19275701	3.0665
19275714	6.07635
19275754	4.18227
19275826	4.22906
19275839	4.12808
19275974	3.74384
19276024	4.30542
19276032	3.60837
19276123	4.16995
19276328	2.67241
19276369	2.75123
19276518	0.115764
19276636	0.315271
19276641	1.22906
19276708	1.07389
19280200	2.44335
19280485	2.30296
19280486	1.98276
19280489	2.41626
19280539	2.10345
19280635	1.8867
19280735	5.94828
19280784	4.60345
19282177	4.5468
19282403	4.29064
19282479	4.09606
19282577	4.68227
19282830	4.51724
19282866	4.0197
19282949	3.7266
19285107	3.0936
19285156	2.48768
19285199	3.15517
19285246	0.438424
19285371	0.810345
19285502	0.285714
19285596	0.231527
19285849	1.37931
19285870	0.0862069
19298890	0.189655
19298932	0.0344828
19299081	0.0270936
19299181	0.00492611
19299289	3.6798
19299368	5.7069
19313934	6.54926
19313941	7.52463
19314098	7.4335
19324374	7.69458
19324574	7.57143
19324656	7.07882
19324707	6.2931
19332304	6.42857
19332322	6.4803
19332359	6.38424
19332380	6.60099
19332381	6.03941
19332385	5.50246
19332386	5.28571
19332417	5.76847
19332503	3.34729
19332507	1.4064
19332513	0.980296
19332521	0.899015
19332567	0.948276
19332596	0.283251
19332617	0.192118
19332618	0.229064
19332659	0.130542
19332677	0.167488
19332719	0.465517
19332728	0.445813
19332733	0.317734
19332754	0.637931
19332755	0.359606
19332778	0.342365
19332784	0.300493
19332794	0.204433
19332799	0.352217
19332804	0.0394089
19332810	0.0394089
19332825	0.0344828
19332855	0.497537
19333193	0.610837
19342043	0.697044
19342060	0.630542
19342079	1.367
19342125	1.12562
19342168	3.38916
19342260	2.3867
19342262	3.07143
19342281	2.55419
19342285	2.23399
19342289	2.18473
19342314	2.86453
19342375	0.564039
19342434	0.278325
19342459	0.517241
19342477	0.79064
19342480	0.408867
19342534	0.376847
19342661	1.03202
19342698	2.39409
19342756	3.33251
19342797	5.92118
19342824	5.73892
19342859	11.4655
19342882	10.7611
19342980	14.0665
19342984	12.6724
19342989	15.3818
19342997	29.6527
19343006	30.0813
19343037	37.835
19343249	37.6453
19343258	37.6453
19343305	37.7759
19343306	37.431
19343318	37.7414
19343359	37.9754
19343376	36.8153
19343378	36.4212
19343420	36.2906
19343425	36.2241
19343441	39.4212
19346425	38.7044
19346451	33.9089
19365605	33.3054
19365787	33.0148
19365821	31.5197
19365859	31.6084
19365876	31.5197
19365889	31.5197
19365890	31.7931
19365996	31.702
19366029	31.702
19366033	31.702
19366052	31.835
19366107	32.33
19366477	31.8103
19366485	31.899
19366511	31.8547
19366548	32.101
19366612	31.564
19366643	31.6084
19366650	31.5197
19366673	31.564
19366693	31.5197
19366707	31.564
19366818	31.564
19366827	31.5197
19366919	31.564
19366950	31.5197
19366961	31.5197
19366962	31.766
19366967	31.5197
19367041	31.8227
19367059	31.5197
19367116	31.564
19367119	31.5197
19367165	31.5197
19367173	31.6084
19367201	31.8522
19367222	31.6601
19367268	31.7931
19367306	31.7562
19367310	31.8916
19367316	31.564
19367361	31.6084
19367370	31.6527
19367421	31.6084
19367422	31.6552
19367427	31.6084
19367442	31.6084
19367538	31.6995
19367559	31.5197
19367599	31.5197
19367657	31.7118
19367667	31.7118
19367670	31.564
19367784	32.2044
19367801	31.5197
19367811	31.6527
19367885	32.0123
19367907	31.5197
19367964	31.6084
19367966	31.5197
19367976	31.5197
19367982	31.9901
19367996	31.6527
19368052	31.6527
19368117	31.7463
19368124	31.6527
19368132	31.7414
19368183	31.697
19368192	29.0197
19368195	30.9581
19368228	30.4113
19402371	30.6552
19403407	37.9778
19403667	19.3054
19403714	20.4581
19403771	19.1305
19403824	18.6773
19403830	18.7438
19403868	18.6773
19403891	18.6773
19404636	19.6527
19405013	17.7808
19405041	18.0493
19405083	17.9557
19405526	16.67
19405818	16.1527
19405863	16.9212
19407180	14.5985
19407471	14.9606
19408108	14.6429
19408317	16.6478
19408767	11.7537
19408964	11.1773
19409435	12.0271
19410264	11.3695
19410294	11.697
19410307	11.6552
19410704	11.4163
19410742	11.2611
19411192	9.88424
19411627	8.93103
19412225	8.33744
19412324	8.53202
19412357	8.88424
19412373	8.28325
19412411	10.4557
19412433	9.18473
19412842	9.34729
19413860	8.04433
19413976	9.18473
19413999	8.88916
19414200	9.47291
19414213	9.16502
19414273	9.12315
19414432	9.03448
19414562	8.96305
19414738	8.90148
19414802	9.58867
19415139	9.06897
19415160	9.58621
19415199	5.39409
19415204	5.49015
19415291	6.76847
19415384	2.08374
19415390	2.1601
19415484	1.74138
19415485	0.0394089
19415574	0.704433
19415606	0.231527
19415634	0.285714
19415639	6.94089
19416226	5.63054
19416545	7.48768
19416868	6.99754
19416906	6.8399
19417124	6.73399
19417670	7.23399
19418191	6.86207
19418326	6.57635
19418645	8.20197
19418678	7.76847
19418765	6.82512
19418829	6.71921
19418949	7.11823
19418992	7.17488
19418995	4.98522
19419004	5.14039
19419184	5.66995
19419194	2.87192
19419217	2.51478
19419409	1.97291
19419442	0.344828
19419557	0.251232
19419587	0.0541872
19419610	0.08867
19419715	0.0492611
19419758	0.0418719
19419759	0.0566502
19419785	0.00985222
19419816	0.615764
19419908	0.987685
19419921	1.15025
19419938	2.04187
19419980	2.47537
19420036	2.5665
19420042	2.77833
19420044	2.71675
19420051	2.80049
19420071	3.09113
19420078	2.68719
19420092	2.23399
19420135	2.68719
19420203	3.02709
19420341	2.65517
19420353	2.7734
19420429	2.83251
19420620	2.86946
19420628	2.60591
19420631	2.76601
19420673	4.09852
19420758	3.59852
19420782	4.2931
19420863	3.41626
19421066	3.79557
19421108	2.26108
19421122	3.72167
19421175	2.8202
19421176	3.33744
19421177	3.19704
19421253	3.5
19421261	2.74138
19421277	2.79064
19421357	2.78571
19421540	1.26108
19421590	0.194581
19421603	0.0566502
19421614	0.0738916
19421740	0.140394
19421802	0
19421924	0.00246305
19421973	0
19421987	0
19421988	0.044335
19422016	0.204433
19422045	0.206897
19422055	0.103448
19422270	0.152709
19422364	0.275862
19422382	0
19422429	0.00246305
19422463	0.0197044
19422485	0.0418719
19422502	0.0418719
19422557	0.0295567
19422618	0.0344828
19422633	0.0344828
19422661	0.0147783
19422698	0
19422763	0.918719
19422766	0.0147783
19422810	0.0960591
19422843	0.576355
19422872	1.24631
19422898	0.662562
19422944	0.657635
19423009	0.652709
19423036	1.21182
19423045	0.605911
19423062	0.334975
19423063	0.310345
19423072	0.302956
19423130	0.64532
19423201	0.00738916
19423235	0.0221675
19423285	0.0369458
19423338	0.0147783
19423344	1.51232
19423356	0.58867
19423371	0.79064
19423377	0.596059
19423487	1.12315
19423503	0.135468
19423551	0.105911
19423607	0.0640394
19423660	0.0320197
19423674	0.0147783
19423687	0.00985222
19423696	0.00985222
19423709	0.0320197
19423729	0.300493
19423801	0.564039
19423863	0.625616
19423882	0.416256
19424714	0.376847
19424748	0.258621
19424786	0.162562
19424797	0.147783
19424811	0.108374
19425011	0.0862069
19425085	0.0295567
19425169	0.0640394
19425179	0.046798
19425209	0.0665025
19425277	0.0566502
19425304	0.0862069
19425351	0.0738916
19425352	0.091133
19425358	0.413793
19425371	0.339901
19425424	0.349754
19425427	0.743842
19425440	0.667488
19425487	0.591133
19425499	0.960591
19425889	0.285714
19425912	0.320197
19425943	0.950739
19425952	0.192118
19425953	0.192118
19425980	0.133005
19425988	1.82266
19426040	1.2931
19426048	1.23645
19426261	0.933498
19426265	0.827586
19426270	1.67488
19426307	0.12069
19426354	0.795567
19426380	0.26601
19426394	0.44335
19426402	1.56404
19426425	0.371921
19426446	0.455665
19426474	1.36453
19426506	0.251232
19426524	0.741379
19426529	1.01478
19426552	1.61823
19426570	3.06897
19426588	6.07143
19426605	5.68227
19426608	5.57635
19426620	7.95074
19426813	6.78079
19427547	6.47291
19428107	10.6749
19428235	9.2734
19428275	9.00246
19428276	8.76108
19428318	9.89901
19428357	9.08621
19428364	9.78818
19428384	9.39163
19428440	10.0887
19428481	10.2266
19428494	10.3498
19428504	9.78325
19428514	11.3227
19428540	11.0591
19428541	11.5443
19428585	12.0517
19428634	11.1429
19428660	11.4236
19428693	11.8719
19428741	11.1946
19428775	11.1429
19428777	10.0222
19429495	9.8867
19429514	7.77833
19429518	7.32759
19429544	7.62562
19429575	1.98522
19429586	2.12315
19429632	0.682266
19429651	0.418719
19429659	0.315271
19429664	0.29064
19429666	1.03941
19429712	0.391626
19429774	0.492611
19429838	1.18719
19429874	0.364532
19429909	0.189655
19429918	1.14532
19429944	0.0172414
19429996	0.0763547
19430005	0.344828
19430009	0.571429
19430059	0.512315
19430092	0.453202
19430112	0.435961
19430115	0.408867
19430124	0.362069
19430129	1.01232
19430133	0.495074
19430146	0.524631
19430150	1.0197
19430154	1.90394
19430173	1.43596
19430175	1.68473
19430195	1.63793
19430205	1.51724
19430231	2.04926
19430243	0.743842
19430280	1.30049
19430281	0.502463
19430291	0.438424
19430302	0.881773
19430309	0.300493
19430310	0.337438
19430374	0.416256
19430434	0.192118
19430438	0.165025
19430472	0.14532
19430478	0.438424
19430490	0.128079
19430494	0.174877
19430505	0.118227
19430516	0.118227
19430531	0.118227
19430555	0.125616
19430578	0.0665025
19430657	0.0738916
19430708	0.192118
19430826	0
19430838	0.00738916
19430839	1.08621
19430866	0.258621
19430887	0.406404
19430915	0.26601
19430940	1.97291
19430946	0.583744
19431008	0.783251
19431078	0.53202
19431088	1.76601
19431100	0.0147783
19431171	0.0541872
19431210	0
19431247	0
19431248	0.295567
19431261	0
19431268	0.0147783
19431301	0.295567
19431325	0
19431365	0.0147783
19431367	0
19431387	0.295567
19431409	0
19431410	0.00738916
19431414	0.295567
19431471	0
19431488	0.00738916
19431503	0
19431509	0
19431521	0
19431551	0
19431555	0
19431672	0
19431700	0
19431713	0
19431731	0
19431789	0
19431925	0.669951
19432032	0
19432090	0.0221675
19432113	0.334975
19432157	0
19432186	0.00738916
19432197	0
19432208	0
19432247	0
19432392	0
19432407	0
19432429	0.517241
19432517	0.258621
19432541	0.288177
19432543	0.273399
19432553	0.53202
19432630	0.0147783
19432703	0.0295567
19432744	0
19432772	0
19432847	0
19432883	0
19432884	0.517241
19432936	0.258621
19432963	0.273399
19432964	0.26601
19432996	0.524631
19432997	0.894089
19433008	0.605911
19433054	0.770936
19433064	0.605911
19433069	0.605911
19433127	1.0197
19433164	0.0147783
19433176	0.0221675
19433180	0
19433189	0
19433323	0.258621
19433325	0
19433327	0.00738916
19433376	0
19433563	0
19433619	0
19433625	0
19433654	0
19433661	0
19433668	0
19433669	0
19433689	0
19433745	0
19433796	0
19433878	0
19433882	0.295567
19433885	0
19433891	0.00738916
19433894	0
19433916	0
19433958	0
19433995	0
19434000	0
19434005	0
19434006	0
19434029	0
19434041	0
19434076	0
19434116	0.295567
19434118	0
19434119	0.00738916
19434208	0.334975
19434227	0
19434252	0.0147783
19434256	0.334975
19434259	0
19434260	0.0147783
19434265	0
19434269	0.214286
19434270	0.192118
19434288	0.0738916
19434293	0.17734
19434299	0.251232
19434311	0.0147783
19434313	0.0221675
19434406	0
19434412	0
19434439	0
19434456	0.421182
19434481	0
19434493	0.0147783
19434556	0.421182
19434565	0
19434619	0.0147783
19434624	0
19434625	0
19434662	0
19434747	0
19434748	0
19434773	0
19434797	0
19434823	0
19434866	1.03448
19434912	0.935961
19434914	1.01478
19434926	0.756158
19434927	0.748768
19434966	2.02956
19434973	0.0221675
19434989	0.0517241
19435001	0
19435008	0
19435041	0
19435071	0
19435085	0
19435086	0.00246305
19435108	0
19435133	0
19435138	0.00246305
19435155	0
19435178	0
19435200	0
19435202	0
19435224	0
19435238	0
19435284	0
19435301	0
19435343	0.295567
19435352	0
19435359	0.00738916
19435423	1.01232
19435426	0
19435492	0.0295567
19435542	0.421182
19435592	0
19435596	0.0147783
19435597	0
19435599	0
19435605	0
19435606	0
19435612	0
19435667	0
19435673	0.487685
19435711	0.295567
19435724	0.391626
19435729	0.302956
19435749	0.512315
19435778	0.00738916
19435781	0.0147783
19435794	0
19435795	0
19435823	0
19435888	0
19435889	0
19435915	0
19435951	0
19435972	0
19435987	0
19436015	0
19436036	0
19436043	0.295567
19436051	0
19436062	0.00738916
19436064	0.295567
19436143	0
19436149	0.00738916
19436186	0
19436206	0
19436211	0
19436226	0
19436254	0
19436270	0
19436316	0
19436330	0
19436389	0
19436407	0
19436519	0
19436609	0
19436615	0
19436677	0
19436694	0
19436728	0
19436741	0
19436763	0
19436858	0
19436884	0
19436901	0
19436953	0
19437097	1.39163
19437288	1.01478
19437293	1.36946
19437342	1.36946
19437410	1.28818
19437453	1.21429
19437477	1.4803
19437484	1.46552
19437533	1.33744
19437564	1.27586
19437567	0.913793
19437595	0.913793
19437613	1.63793
19437672	0.0295567
19437676	0.302956
19437692	0
19437696	0.00738916
19437700	0.258621
19437707	0
19437725	0.00738916
19437802	0
19437820	0
19437833	0
19437855	0
19437856	0
19437869	0
19437872	0
19437908	0
19437915	0
19437969	0.334975
19437972	0
19438072	0.00738916
19438094	0.334975
19438101	0
19438111	0.00738916
19438125	0.46798
19438142	0
19438169	0.0147783
19438193	0
19438222	0
19438233	0
19438235	0
19438244	0
19438263	0
19438264	0.295567
19438280	0
19438289	0.00738916
19438343	0
19438353	0
19438381	0
19438393	0
19438450	0
19438489	0.679803
19438502	0.258621
19438531	0.317734
19438595	0.428571
19438618	0.524631
19438623	0.0147783
19438661	0.0147783
19438671	0.591133
19438672	0
19438705	0.0147783
19438712	0.295567
19438714	0.450739
19438745	0.342365
19438759	0.221675
19438779	0.283251
19438803	0.541872
19438806	0.0147783
19438809	0.0394089
19438835	0
19438873	0.46798
19438881	0
19438914	0.0147783
19438966	1.03695
19438974	0
19439081	0.87931
19439091	0
19439103	0.0246305
19439122	0
19439143	0
19439152	0.258621
19439177	0
19439229	0.568966
19439240	0
19439283	0.0246305
19439298	1.80542
19439374	1.79064
19439397	1.79064
19439431	5.96552
19439474	19.8596
19439503	21.1798
19439524	37.7931
19439590	37.5567
19439604	42.1847
19439612	42.0887
19439771	42.4803
19439877	42.2192
19439883	41.7512
19439896	41.9064
19439956	41.7044
19440026	41.4261
19440033	41.6281
19440097	41.3818
19440140	41.4261
19440142	41.6281
19440155	41.3818
19440188	41.4261
19440253	41.3818
19440311	41.3818
19440334	41.3818
19440423	41.4704
19440516	41.4261
19440607	41.6847
19440706	41.4261
19440764	41.5148
19440765	41.3818
19440823	41.3818
19440887	41.3818
19440912	41.7167
19441096	41.4704
19441135	41.5172
19441267	41.8744
19441277	41.4704
19441301	41.6059
19441308	41.3818
19441360	41.3818
19441362	41.3818
19441364	41.3818
19441384	41.3818
19441387	41.3818
19441427	41.3818
19441622	41.3818
19441646	41.3818
19441649	41.4261
19441727	41.3818
19441771	41.3818
19441885	41.5591
19441892	41.5148
19442116	42.234
19442134	41.7734
19442143	41.7734
19442185	41.7734
19442282	41.9631
19442293	41.3818
19442343	41.3818
19442364	41.3818
19442383	41.3818
19442442	41.3818
19442520	43.7241
19442546	41.6355
19442632	41.4015
19442823	41.4483
19442846	41.9581
19442848	41.4015
19442860	41.5369
19442868	41.5394
19442939	41.3128
19442962	41.3571
19443037	41.3571
19443054	41.3128
19443080	41.3128
19443141	41.3128
19443563	41.3128
19443566	41.3128
19443581	41.3128
19443603	41.3128
19443652	41.3128
19443664	41.3128
19443699	41.3128
19443729	41.3571
19443732	41.3128
19443885	41.3128
19444032	42.2389
19444139	41.9039
19444446	42.7808
19444480	43.1453
19444482	43.2857
19444487	43.6872
19444563	44.0936
19444662	43.7365
19444673	43.3153
19444680	43.3153
19445785	43.5
19445799	42.9704
19445843	42.2315
19445871	42.0345
19445872	41.4901
19445906	41.4901
19445910	41.7143
19445918	41.6675
19445936	41.6675
19445960	41.7143
19445964	41.4901
19446076	41.4901
19446110	41.4901
19446112	41.5345
19446113	41.6453
19446143	41.3128
19446210	41.3571
19446240	41.5049
19446244	41.4015
19446407	41.6207
19446426	41.4286
19446445	50.7118
19446463	19.298
19446544	20.6552
19446628	19.4458
19446643	19.564
19446695	19.2734
19446738	19.3177
19446816	19.4507
19446862	19.3621
19446884	19.3621
19446886	19.3621
19446888	19.5394
19447053	20.2882
19447092	20.4236
19447098	20.3719
19447101	20.8128
19447141	20.3719
19447158	22.0567
19447171	21.7488
19447268	21.9704
19447289	19.3177
19447301	19.3153
19447408	19.7857
19447416	18.5049
19447494	18.6404
19447631	18.1749
19447677	18.1749
19447695	18.1749
19447704	18.1749
19447837	18.1749
19448017	18.1749
19448067	18.1749
19448158	18.1749
19448279	18.2783
19448285	18.234
19448291	18.2709
19448323	18.2414
19448341	59.9803
19448383	42.032
19448448	53.7167
19448503	53.2463
19448513	53.1995
19448558	53.2906
19448580	53.2438
19448583	53.1995
19448584	53.2882
19448611	53.2438
19448627	53.2438
19448725	53.2438
19448735	53.2882
19448819	53.1995
19448874	53.1995
19448996	53.1995
19449087	53.1995
19449144	53.1995
19449188	53.1995
19449281	53.1995
19449310	53.1995
19449313	53.1995
19449346	53.2438
19449426	53.1995
19449442	53.2882
19449586	53.2438
19449587	53.1995
19449628	53.2438
19449690	53.1995
19449713	53.1995
19449825	53.2906
19449922	53.1995
19449929	53.1995
19450118	53.2906
19450136	53.1995
19450153	53.1995
19450212	53.1995
19450277	53.2882
19450278	53.2438
19450409	53.2438
19450417	53.2438
19450434	53.2882
19450475	53.1995
19450520	53.1995
19450562	53.1995
19450569	53.1995
19450588	53.1995
19450592	53.1995
19450803	53.1995
19450809	53.6921
19450834	53.1995
19450861	53.3793
19450881	53.4901
19450901	53.2438
19450931	53.2906
19450937	53.6429
19451096	53.4655
19451220	54.1601
19451255	53.968
19451285	54.1305
19451287	53.968
19451290	54.2094
19451342	54.0123
19451354	54.0123
19451372	54.0616
19451380	53.8842
19451402	53.968
19451406	53.734
19451427	54.0936
19451695	53.734
19451767	53.7808
19451808	53.3325
19451834	53.7611
19451954	54.1158
19451976	54.0099
19451980	54.0665
19452003	54.0099
19452010	54.1034
19452045	54.3054
19452048	53.6675
19452070	53.5123
19452122	53.5567
19452135	53.9581
19452164	53.1995
19452175	53.4212
19452193	53.2882
19452231	53.2882
19452268	53.2882
19452293	53.2882
19452308	53.3768
19452387	53.1995
19452404	53.1995
19452435	53.2882
19452478	53.1995
19452488	53.1995
19452566	53.1995
19452709	53.4458
19452711	53.1995
19452973	53.2438
19453009	53.6921
19453021	53.1995
19453037	53.2882
19453039	53.6429
19453077	53.8325
19453107	54.7463
19453119	55.2118
19453130	55.3744
19453131	56.0197
19453148	55.899
19453150	56.1232
19453473	56.1847
19453833	56.4951
19454015	56.4261
19454033	56.0936
19454060	57.5813
19454114	56.1527
19454129	56.9433
19454156	56.7833
19454157	56.633
19454168	56.5074
19454189	56.697
19454204	56.2438
19454257	56.3054
19454342	57.4655
19454445	55.3547
19454452	57.7438
19454478	56.8621
19454495	57.2709
19455045	56.0739
19455357	56.1355
19455610	57.532
19455754	56.2759
19455883	56.7956
19457360	56.064
19457571	56.4926
19457675	56.6601
19457694	56.8128
19458131	57.1182
19459090	45.7414
19459478	45.9852
19459826	45.8103
19459884	44.9483
19459941	45.1108
19460297	44.5517
19460430	44.6158
19461209	44.3867
19461782	44.9384
19461789	1.07143
19461854	1.06404
19461877	1.41626
19461939	1.78571
19462845	2.41626
19463789	2.41133
19466255	2.73399
19466287	2.97537
19466288	2.77586
19466330	2.54926
19466355	2.54926
19466360	2.89655
19466369	2.54926
19466375	3.00985
19466378	2.60099
19466404	14.4951
19466711	10.6281
19467332	13.6749
19467338	13.2463
19468561	13.0567
19468896	13.266
19470567	13.1823
19471876	14.3079
19471896	21.1847
19471923	21.7734
19472007	21.5911
19472602	21.2635
19472861	21.2463
19472910	20.6576
19473108	23.8768
19473182	23.1552
19473283	24.7783
19473286	24.101
19473291	24.101
19473292	24.101
19473293	24.101
19473297	24.101
19473306	24.101
19473307	24.4926
19473339	24.6232
19473671	25.4729
19474060	24.3227
19474384	23.9015
19474401	22.5862
19474737	23.4951
19475096	22.5049
19475673	22.835
19475680	23.5714
19475766	23.9631
19475851	24.3128
19476339	25.3621
19477953	24.2931
19477962	24.2931
19478163	24.5493
19478167	22.4532
19478170	21.3424
19478184	20.5271
19478222	20.0837
19478227	20.7709
19478308	20.8374
19478323	21.2611
19478452	21.2512
19478522	21.1897
19478523	19.1108
19478630	19.5148
19478659	19.6847
19478670	19.3251
19478671	19.5123
19479258	20.0419
19480948	18.3424
19481019	19.3325
19481134	14.0369
19482123	13.7685
19482614	13.8498
19482645	13.7685
19482677	40.0025
19482689	24.5887
19482796	34.6749
19482817	34.2118
19483133	34.0665
19483134	36.8128
19483908	35.9729
19483913	36.9433
19483951	36.4532
19484460	35.6084
19484519	34.8227
19489930	34.931
19514006	33.2635
19514036	33.0394
19514125	32.3522
19514158	32.5788
19514240	33.2217
19514313	32.9483
19518215	31.9483
19518345	31.5148
19518461	30.7488
19519050	30.5985
19519510	30.6034
19519574	29.8079
19520242	29.8103
19520248	29.8079
19520249	30.8842
19520651	29.931
19520729	29.9384
19520835	29.9335
19520954	29.9335
19521164	29.9335
19521290	30.1601
19521558	28.6601
19521563	29.5
19521862	28.6872
19521875	29.1626
19522018	29.0493
19522219	29.2783
19522386	29.2734
19523058	29.1626
19523687	29.0468
19524248	29.0493
19524902	31.3005
19525000	29.9877
19525632	30.5049
19526090	29.9261
19526479	34.2537
19526664	32.1798
19526793	32.8374
19527018	32
19527216	33.234
19527227	32.9507
19527590	32.8473
19527991	33.0296
19528457	32.8448
19528505	32.8448
19528521	32.8448
19528626	32.8448
19529104	32.9039
19529538	32.8498
19529818	32.835
19529934	32.9975
19530968	36.3547
19530980	32.3448
19531039	33.2094
19531155	31.9458
19531233	32.0099
19531402	33.3498
19531680	32.5443
19531696	32.4828
19532038	32.6749
19532410	32.3818
19532665	32.0222
19533333	32.1946
19533476	32.2463
19533530	32.7488
19533822	31.0148
19533953	31.3177
19533976	30.9064
19534003	29.3941
19534372	29.5222
19534450	29.17
19534534	29.2266
19534831	29.1675
19534934	29.2783
19535006	29.17
19536165	29.3276
19536221	28.4089
19536235	28.3498
19536275	28.2808
19536447	28.0197
19536600	28.2635
19536768	26.101
19538040	26.0468
19538798	26.2906
19538950	26.0567
19539023	37.697
19539418	12
19539610	15.5197
19539709	14.8424
19539840	14.8399
19540096	15.5468
19540166	15.0271
19540759	15.7438
19541300	15.4704
19541686	15.4015
19541762	15.6207
19542148	15.5049
19542193	14.3448
19542197	13.8399
19542213	13.9384
19542217	13.7906
19542326	13.8374
19542372	13.4212
19542383	13.4655
19542399	13.6034
19542404	13.4901
19542535	13.4015
19542536	13.4039
19542621	14.1601
19542672	13.1108
19542682	13.2931
19542865	13.0665
19542873	13.1108
19543093	13.0665
19543094	13.1552
19543191	13.1552
19543254	13.367
19543267	13.3227
19543297	49.835
19543327	38.0665
19543332	48.7438
19543482	48.0222
19543490	48.6059
19543499	48.5123
19543501	48.3522
19543517	48.4015
19543535	48.1749
19543577	48.2217
19543630	47.9039
19543659	47.9039
19543662	47.9039
19543679	47.9039
19543708	47.9039
19543738	47.9039
19543762	47.9039
19543773	47.9039
19543779	47.9039
19543780	47.9039
19543784	47.9039
19543817	47.9039
19543874	47.9039
19543897	48.3966
19543917	48.3103
19544019	47.4852
19544057	47.4877
19544079	48.1823
19544121	47.1946
19544392	47.7094
19544452	47.1502
19544491	47.7044
19544597	47.1502
19544665	47.2389
19544774	47.3424
19544817	47.1502
19544850	47.1946
19544893	47.3966
19544943	47.1502
19544949	47.1946
19544958	47.1946
19545019	47.1502
19545047	47.1502
19545139	47.1946
19545167	47.1502
19545366	47.1502
19545384	47.1502
19545445	47.1502
19545454	47.1502
19545466	47.2389
19545537	47.1946
19545542	47.1946
19545596	47.1946
19545599	47.2389
19545617	47.1502
19545803	47.1502
19545947	47.1502
19546077	47.1502
19546099	47.1502
19546151	47.1502
19546155	47.1502
19546192	47.1502
19546313	47.3424
19546325	47.1946
19546352	47.3768
19546433	47.2414
19546452	47.2389
19546500	47.2414
19546627	47.2857
19546759	47.1502
19546822	50.1527
19547001	47.17
19547233	46.8251
19547397	46.8695
19547409	46.8251
19547423	46.8251
19547498	46.8251
19547514	47.564
19547594	47.3719
19547595	47.8128
19547640	47.569
19547686	47.4655
19547732	48.0172
19547734	47.2734
19547759	47.367
19547790	47.4384
19547811	47.1798
19548170	47.2241
19548248	47.4828
19548285	46.8251
19548379	46.9138
19548401	46.8251
19548404	46.8251
19548439	46.8695
19548442	46.8251
19548454	46.8251
19548469	46.8251
19548530	46.8251
19548618	46.8251
19548745	46.8251
19548756	46.8251
19548836	46.8251
19548838	46.8251
19548939	46.8251
19548996	46.8251
19549075	46.8251
19549076	46.8251
19549148	46.8251
19549214	46.8251
19549216	46.8251
19549220	46.8251
19549233	46.8251
19549292	46.8251
19549399	46.8251
19549415	46.8251
19549475	46.8251
19549495	46.8251
19549551	47.0714
19549713	46.9163
19549889	46.8695
19550070	47.0714
19550073	46.8251
19550089	46.8695
19550194	46.8251
19550273	47.0714
19550432	46.8251
19550491	46.867
19550564	47.3227
19550626	41.9409
19550675	42.165
19550716	42.2118
19550772	42.0739
19550865	42.0739
19550868	64.1749
19550955	23.5148
19551012	30.4532
19551142	30.1847
19551191	30.4655
19551248	30.0665
19551274	30.1552
19551298	30.1552
19551324	30.1108
19551326	30.1108
19551366	31.5197
19551380	31.4754
19551385	31.5517
19551395	31.5517
19551452	31.4926
19551500	31.5517
19551564	31.7882
19551663	31.8399
19551666	30.8522
19551692	30.8522
19551708	30.6133
19551809	30.8941
19551863	30.0665
19551892	30.0665
19552039	30.1108
19552049	30.0665
19552062	30.0665
19552078	31.2094
19552435	31.4606
19552475	32.3719
19554905	31.6059
19554931	28.2044
19554990	27.9803
19555032	25.1084
19555044	24.6576
19555114	24.3079
19555179	24.2857
19555181	27.9532
19555219	27.968
19555299	28.7291
19555465	28.4138
19555829	28.8547
19555859	27.7192
19555864	27.9113
19555959	27.7192
19556016	27.7192
19556065	27.8079
19556093	27.7635
19556110	27.9655
19556396	27.7635
19556545	28.1552
19556665	27.7192
19556687	28.0665
19556767	27.9557
19556772	27.8079
19556797	27.8079
19556887	27.7192
19556897	27.7635
19556949	27.7192
19556954	27.7192
19557072	28.0443
19557075	28.1232
19557095	27.9384
19557156	28.0394
19557166	30.5345
19557218	28.7192
19557293	29.4187
19557339	28.7414
19557380	28.8842
19557399	28.8399
19557418	29.5419
19557423	28.5936
19557490	28.7734
19557513	29.0419
19557517	28.5493
19557530	29.1429
19557547	28.5493
19557633	28.6379
19557710	29.0172
19557794	28.7266
19557827	28.7709
19557842	28.7266
19557843	28.7266
19557896	28.7266
19557897	28.7266
19558014	29.8128
19558060	28.9828
19558085	30.665
19558110	30.1404
19558120	30.2463
19558124	28.2833
19558144	27.7635
19558146	27.8424
19558152	27.6749
19558154	27.6453
19558159	30.4064
19558260	20.101
19558287	20.7118
19558405	18.8867
19558496	18.9039
19558688	19.0591
19558695	18.8128
19558803	18.9483
19559022	18.8571
19559060	18.8128
19559132	18.8128
19559232	19.3399
19559267	18.8571
19559497	18.9483
19559538	19.3325
19559540	18.9926
19559644	18.9483
19559695	18.9039
19559795	19.4606
19559887	18.9975
19559888	18.9975
19559895	18.9975
19560025	19.2512
19560157	28.7512
19560161	14.8103
19560244	20.133
19560289	19.2537
19560425	19.0468
19560523	19.133
19560639	19.1798
19560807	18.7808
19560813	18.7808
19560814	18.9163
19560893	18.9138
19560902	18.7365
19560920	18.8719
19560948	18.7808
19560967	18.6921
19560994	19.9458
19561065	38.9458
19561132	36.3547
19561195	36.133
19561198	36.1379
19561203	35.9507
19561223	35.7365
19563442	35.8941
19563462	33.4039
19563502	33.2562
19563560	31.468
19563590	31.8079
19563635	31.1749
19563663	31.2291
19563683	31.3448
19563829	31.3202
19563881	31.0246
19563887	31.0246
19563938	31.4926
19563972	30.8399
19563977	30.8399
19564028	31.2635
19564116	31.2488
19564209	31.1576
19564220	31.1576
19564221	31.3695
19564284	31.1576
19564306	31.202
19564331	31.6626
19564395	31.1059
19564407	30.9286
19564537	30.8842
19564620	30.9286
19564788	30.8842
19564892	30.8399
19564904	31.1059
19565052	31.2069
19565077	31.7734
19565166	31.6724
19565310	31.9754
19565424	31.9261
19565561	31.9089
19565568	31.8202
19565578	31.1552
19565595	31.2512
19565629	31.4163
19565678	31.3374
19565812	31.2906
19565859	31.436
19565960	31.3867
19566091	31.3867
19566100	31.7906
19566121	31.6379
19566144	31.5813
19566229	31.3966
19566310	31.9015
19566560	30.8842
19566823	30.9729
19566911	31.2759
19566956	30.9729
19566975	31.0197
19567037	31.2315
19567055	30.9729
19567106	31.0197
19567256	31.0172
19567268	30.8399
19567290	30.8399
19567309	30.8399
19567338	31.0862
19567396	30.8399
19567412	30.8842
19567432	30.8399
19567439	30.8399
19567524	31.0862
19567536	30.8399
19567636	30.8842
19567652	30.8399
19567692	30.8399
19567724	32.6404
19567867	29.697
19567880	29.697
19567984	29.7389
19568078	29.7685
19568084	30.1281
19568086	57.936
19568090	57.367
19568094	63.17
19568132	63.1059
19568135	63.3793
19568147	62.8695
19568172	62.8695
19568282	63.0246
19568318	62.4113
19568344	62.5025
19568467	62.1847
19568506	62.2291
19568518	62.1847
19568583	62.2291
19568629	62.1847
19568654	62.3177
19568667	62.2759
19568805	62.2291
19568848	62.2291
19568876	62.2759
19569068	62.2291
19569076	62.1404
19569078	62.1404
19569148	62.1404
19569167	62.1404
19569174	62.1404
19569249	62.1404
19569332	62.5788
19569413	62.5345
19569460	62.4212
19569484	62.5222
19569518	63.4828
19569761	62.1847
19569762	62.4581
19569796	62.564
19569824	62.1404
19569828	62.2315
19569863	62.1404
19569882	62.1847
19569919	62.1404
19569920	62.1847
19570058	63.3424
19570071	62.3867
19570084	62.532
19570156	62.6281
19570253	62.633
19570339	62.1847
19570350	62.1404
19570370	62.1404
19570385	62.5271
19570387	62.1404
19570410	62.1847
19570471	62.3867
19570532	62.1404
19570548	62.1847
19570568	62.3202
19570649	62.3867
19570725	62.3202
19570752	62.367
19570785	62.4754
19570796	62.2291
19570825	62.4532
19571119	62.2291
19571121	62.2291
19571131	62.2291
19571252	62.2291
19571315	62.2734
19571360	62.2586
19571382	62.2143
19571585	62.4212
19571625	62.3473
19571643	54.7217
19571741	56.3079
19571770	52.569
19571773	52.7118
19571787	57.2833
19571805	55.734
19571806	59.9236
19571816	59.3966
19571821	59.3966
19571865	59.1404
19571880	58.6502
19571896	55.7192
19571919	53.5419
19580676	55.2808
19580692	54.6946
19580920	54.2931
19580940	53.6207
19581180	52.7118
19581197	52.9138
19581243	52.7586
19581267	52.7562
19581292	52.9581
19581305	52.6232
19581347	53.0049
19581419	53.1379
19581567	53.032
19581582	53.1379
19581700	53.4631
19581835	53.3621
19581844	53.3251
19581846	53.17
19581865	53.2685
19581882	53.4803
19581982	52.9409
19582047	53.1256
19582127	52.6232
19582136	52.6232
19582371	52.6675
19582378	52.6232
19582452	52.6232
19582628	52.6232
19582648	52.6232
19582710	52.6232
19582738	52.6232
19582803	52.6232
19582911	52.6232
19582942	52.6232
19583081	52.6232
19583225	52.8571
19583390	52.7069
19583425	49.9729
19583426	54.133
19583495	54.1355
19583534	54.0493
19583549	54.0493
19583567	54.0936
19583603	54.0493
19583784	54.0493
19583825	54.0493
19583887	54.0493
19583889	54.0493
19583924	54.0493
19583948	54.0493
19584006	54.0493
19584073	54.0493
19584122	54.0493
19584187	54.2956
19584204	54.0493
19584435	54.0493
19584605	54.2956
19584655	54.4039
19584677	58.3103
19584754	55.1232
19584888	54.7906
19584992	54.6872
19585045	55.2291
19585088	54.4163
19585198	54.5985
19585341	54.3276
19585347	54.3276
19585352	54.5739
19585476	54.3276
19585552	54.3719
19585775	54.3276
19585776	54.3276
19585810	54.3276
19585822	54.3276
19585928	54.4163
19585943	54.7389
19585976	54.6429
19585997	54.6429
19586017	54.6921
19586108	54.5985
19586114	54.9039
19586118	54.5049
19586122	55.0813
19586192	54.4163
19586193	54.5099
19586209	54.6601
19586212	54.4163
19586295	54.6429
19586385	54.601
19586444	54.6084
19586484	54.8325
19586495	54.83
19586498	54.7833
19586555	54.931
19586603	54.5517
19586850	54.5985
19586936	54.5049
19586943	54.5493
19587050	54.3276
19587103	54.3276
19587228	54.3276
19587229	54.6305
19587271	54.3276
19587275	54.4187
19587377	54.6305
19587418	54.3276
19587423	54.4187
19587430	54.3276
19587438	61.5222
19587441	46.7217
19587491	52.1872
19587585	45.5985
19593936	45.6946
19593964	45.4704
19594138	45.6084
19594176	45.4704
19594217	45.6478
19594238	45.4704
19594268	45.5172
19594303	45.4704
19594313	45.6946
19594341	45.7167
19594385	45.5591
19594386	45.702
19594419	45.5591
19594450	45.4704
19594653	45.6108
19594723	45.4261
19595035	45.4261
19595380	45.6182
19595444	45.4261
19595511	45.8793
19595606	45.9803
19595619	45.7882
19595637	46.0591
19595738	45.7882
19595871	45.835
19595910	46.1059
19595940	45.6478
19595963	45.7389
19595997	45.9187
19596145	45.7291
19596263	45.9384
19596371	45.8941
19596432	46.431
19596477	45.7882
19596502	46.1921
19596523	46.4433
19596762	47.8128
19596905	47.867
19596914	47.9187
19597016	47.4926
19597030	48.0813
19597046	47.8128
19597171	48.298
19597216	48.1847
19597306	48.7734
19597307	48.7241
19597362	48.8941
19597421	48.3645
19597437	48.5197
19597499	48.6576
19597515	48.7833
19597565	47.3054
19597577	47.2438
19597662	47.2241
19597673	45.4261
19597682	45.7167
19597741	45.4261
19597782	45.4704
19597890	45.8744
19597911	45.5394
19597953	45.8202
19598024	45.7833
19598041	46.2685
19598072	34.3867
19598129	25.6108
19598141	25.1281
19598143	25.2192
19598231	25.0911
19598286	25.0911
19598324	59.3596
19598381	33.9064
19598423	46.8079
19598470	46.0911
19598514	46.6133
19598534	46.0764
19598608	101.973
19598743	100.83
19598763	100.655
19598769	100.776
19598886	100.685
19598931	100.966
19599081	100.862
19599124	100.911
19599183	100.966
19599226	100.773
19599231	100.82
19599271	100.773
19599278	100.818
19599423	100.596
19599487	100.596
19599499	100.687
19599509	100.596
19599543	100.596
19599573	100.687
19599637	100.596
19599867	100.685
19599952	100.64
19599983	100.64
19600137	100.64
19600159	100.685
19600165	100.596
19600512	100.596
19600548	100.862
19600640	100.818
19600655	100.911
19600671	100.865
19600697	100.911
19600726	100.865
19600835	100.911
19600889	100.865
19601099	101.355
19601137	100.596
19601222	100.685
19601226	100.887
19601235	100.596
19601413	100.64
19601448	101.86
19601640	101.768
19601673	103.244
19601687	103.094
19601710	103.749
19601718	103.983
19601797	104.379
19601819	104.675
19601834	104.611
19601857	104.611
19601912	104.392
19601923	99.0345
19602732	98.7537
19602770	98.3054
19602776	97.8522
19602782	98.2906
19602784	98.133
19602833	98.2463
19602946	98.0862
19603014	108.039
19603131	105.687
19603237	104.712
19603246	104.81
19603337	104.589
19603343	104.741
19603360	105.48
19603407	105.246
19603414	105.456
19603419	105.33
19603450	105.392
19603466	105.665
19603479	104.131
19603589	104.222
19603634	104.081
19603667	104.037
19603681	104.239
19603690	104.037
19603829	104.081
19604039	104.283
19604051	103.948
19604090	103.993
19604106	103.948
19604122	104.037
19604148	104.14
19604217	103.993
19604231	104.037
19604243	104.185
19604249	103.948
19604274	104.037
19604292	103.948
19604425	103.948
19604426	104.037
19604487	104.084
19604522	104.874
19604531	104.68
19604540	104.727
19604554	104.687
19604555	104.783
19604571	104.988
19604581	104.734
19604619	104.734
19604621	104.84
19604622	104.542
19604802	104.638
19604817	103.948
19604832	103.993
19604861	103.948
19604865	103.948
19604881	103.993
19604892	103.948
19604926	103.993
19604944	103.993
19604969	103.948
19605002	103.993
19605004	104.441
19605069	104.195
19605117	104.195
19605119	104.195
19605131	105.099
19605136	104.259
19605144	105.793
19605206	105.155
19605209	105.273
19605210	105.34
19605301	105.397
19605306	105.094
19605322	105.729
19605511	104.259
19605520	104.48
19605565	104.081
19605587	104.037
19605632	104.037
19605659	104.037
19605670	104.081
19605675	103.948
19605679	103.948
19605717	103.948
19605771	103.948
19605810	103.948
19605825	103.993
19605839	103.951
19605880	103.948
19605910	104.195
19605962	103.948
19605969	103.993
19605992	104.239
19606110	104.081
19606172	104.081
19606190	104.217
19606192	104.17
19606215	104.372
19606239	104.217
19606248	104.177
19606252	104.081
19606278	104.126
19606338	103.948
19606340	103.948
19606348	103.948
19606409	103.948
19606426	104.037
19606445	103.993
19606504	104.251
19606534	103.993
19606657	104.586
19606709	103.948
19606774	104.037
19606790	104.441
19606837	103.948
19606850	104.185
19606951	103.948
19606984	104.441
19607019	103.948
19607077	104.037
19607084	104.195
19607150	103.948
19607155	103.993
19607171	103.948
19607173	104.387
19607223	104.14
19607266	104.283
19607290	104.33
19607293	104.377
19607304	103.993
19607316	104.126
19607327	104.032
19607333	98.0074
19607348	97.0764
19607350	97.5197
19607356	97.9212
19607361	90.303
19607368	91.1453
19607381	97.4261
19607486	98.6995
19607502	103.667
19607514	104.049
19607529	103.67
19607692	104.052
19607717	103.32
19607766	103.227
19607772	103.047
19607796	103.047
19607817	103.771
19607818	103.68
19607864	103.485
19607870	103.638
19607876	97.0591
19607881	96.0296
19607925	96.2192
19607926	107.685
19607942	100.406
19607989	100.406
19608070	100.586
19608083	100.355
19608128	100.401
19608159	100.355
19608190	100.498
19608319	100.31
19608353	100.264
19608395	100.626
19608451	100.31
19608462	100.264
19608483	100.264
19608542	100.31
19608562	100.264
19608580	100.308
19608615	100.131
19608696	100.131
19608748	100.323
19608751	100.131
19608792	100.175
19608801	100.323
19608872	100.131
19608882	100.175
19608899	100.175
19609052	100.131
19609073	100.131
19609079	100.266
19609147	100.131
19609196	100.175
19609221	100.131
19609223	100.131
19609268	100.466
19609285	100.219
19609291	100.355
19609357	100.51
19609358	100.355
19609398	100.355
19609473	100.219
19609485	100.31
19609489	100.131
19609495	100.175
19609496	100.131
19609552	100.131
19609588	100.175
19609609	100.131
19609632	100.131
19609658	100.131
19609682	100.131
19609708	100.219
19609732	100.665
19609756	100.618
19609767	100.618
19609905	100.665
19609967	100.667
19609998	100.574
19610004	100.67
19610020	100.667
19610030	100.761
19610105	100.81
19610109	100.667
19610151	100.667
19610165	100.667
19610215	100.803
19610226	100.131
19610253	100.131
19610254	102.443
19610325	101.897
19610356	103.049
19610365	102.931
19610375	103.894
19610380	103.626
19610469	103.793
19610480	103.569
19610486	104.53
19610580	104.352
19610596	104
19610602	105.461
19610616	105.397
19610923	105.478
19610935	105.478
19610937	105.229
19610954	105.229
19610966	105.414
19610968	105.8
19611015	104.616
19611080	114.155
19611083	87.5049
19611087	79
19611088	68.0369
19611124	68.0394
19611158	69.4089
19611207	69.1305
19611208	68.9729
19611251	69.5862
19611293	67.6872
19611318	67.83
19611356	66.6724
19611368	66.6256
19611382	66.9212
19611424	67.4729
19611459	67.564
19611468	67.7217
19611552	67.9335
19611581	67.064
19611628	67.6108
19611634	66.9631
19611677	67.1059
19611698	67.4828
19611724	66.5813
19611771	66.7217
19611935	66.7143
19612023	66.2266
19612036	66.2266
19612122	66.2709
19612164	66.2266
19612230	68.5616
19612256	68.1995
19612283	69.6084
19612321	69.2956
19612328	69.7882
19612358	69.9803
19612433	69.7857
19612574	82.3325
19612639	60.9236
19612709	67.3547
19612732	61.1404
19612754	61.3744
19612775	60.7291
19612804	60.8399
19612818	61.0739
19612917	60.7857
19612925	60.8424
19612936	61.0739
19612974	61.0345
19613026	61.0148
19613033	58.7956
19613111	58.7956
19613115	59.8128
19613133	60.1355
19613150	59.968
19613158	59.9015
19613186	59.9015
19613189	60.032
19613190	60.7611
19613196	59.3177
19613198	59.4655
19613257	58.4286
19613286	58.2167
19613348	57.6108
19613350	57.5665
19613386	57.5665
19613440	57.5665
19613446	57.5665
19613462	57.7882
19613501	57.6995
19613506	57.9286
19613567	57.9828
19613593	57.8818
19613601	57.8818
19613639	57.9828
19613657	59.1773
19613663	58.766
19613683	58.9729
19613686	63.0887
19613688	53.8916
19613697	56.7734
19613807	61.032
19613821	59.8227
19613854	60.0493
19613857	59.3793
19613876	59.3793
19613912	59.3793
19613965	59.3793
19613978	59.3793
19613979	59.3793
19613989	59.3793
19613992	59.3793
19614047	59.3793
19614060	59.3793
19614076	59.3793
19614230	59.3793
19614275	59.3793
19614351	59.3793
19614366	59.6897
19614368	59.601
19614373	59.601
19614374	60.1773
19614428	59.601
19614440	59.601
19614553	59.8596
19614578	59.601
19614579	59.6453
19614697	59.3793
19614783	59.4236
19614856	59.468
19614951	59.3793
19614964	59.468
19615066	59.4236
19615094	59.3793
19615166	59.4236
19615222	59.7266
19615268	59.6034
19615293	59.798
19615302	60.1429
19615351	59.835
19615367	60.0714
19615401	60.0246
19615402	60.5862
19615438	59.7882
19615446	60.0345
19615447	59.8153
19615497	59.7488
19615519	60.3177
19615524	59.3793
19615531	59.4236
19615554	59.803
19615571	59.8128
19615578	59.7118
19615624	59.8399
19615627	55.9113
19615648	56.0271
19615688	56.734
19615729	56.798
19615737	56.5099
19615749	56.1626
19615751	56.3153
19615756	57.3621
19615779	57.0369
19615855	57.5419
19615870	57.2611
19615873	58.3276
19615904	53.5567
19616003	38.4507
19616024	36.2635
19616064	34.197
19616105	33.7882
19616113	33.7537
19616125	33.4163
19616127	33.4138
19616132	33.67
19616155	33.532
19616231	33.6232
19616246	33.2143
19616249	33.7685
19616265	35.0394
19616280	31.7266
19616328	31.8054
19616352	32.1404
19616357	31.2808
19616372	31.8276
19616389	31.1897
19616441	31.2783
19616550	31.436
19616564	31.7389
19616605	31.4803
19616607	31.5246
19616664	31.5369
19616678	31.9557
19616786	31.5369
19616832	31.5074
19616859	31.3251
19616904	31.8867
19616940	31.234
19616967	31.3227
19616968	31.1897
19616969	31.1897
19616973	31.1897
19617002	31.4951
19617080	32.697
19617272	33.1404
19617382	36.8202
19617390	19.4335
19618474	19.5493
19618812	20.8202
19618977	15.5493
19620228	14.9803
19620283	15.2611
19620292	15.8276
19620567	20.0296
19620919	16.1207
19621020	17.0764
19621050	16.6946
19621242	16.7562
19621267	16.2365
19621420	16.9901
19621534	16.968
19621536	15.9163
19621546	16.3818
19621700	15.7857
19621825	14.6749
19622003	14.3424
19622088	11.867
19622089	10.3916
19622130	9.81281
19622177	9.58128
19622185	9.57882
19622198	9.39901
19622203	9.57635
19622228	9.30049
19622275	9.39409
19622285	8.5197
19622336	8.56404
19622391	8.47291
19622443	8.47044
19622561	8.6601
19622625	7.7931
19622626	8.01724
19622638	3.77094
19622692	4.12315
19622722	3.12808
19622756	4.06158
19622760	0.187192
19622790	0.933498
19622827	0.110837
19622846	0.044335
19622864	0
19622870	0.517241
19622871	0.258621
19622872	0.273399
19622873	0.26601
19622929	0.524631
19622979	0.00738916
19623000	0.0147783
19623044	0.421182
19623120	0
19623136	0.0246305
19623150	0
19623188	5.00246
19623235	4.94089
19623239	7.6798
19623250	10.8547
19623280	10.9507
19623332	10.8842
19623356	20.1626
19623382	20.0567
19623454	22.1453
19623589	22.0296
19623720	29.2882
19623803	29.1675
19623893	29.0148
19623926	29.0148
19624136	29.665
19624371	29.468
19624372	29.7118
19624375	29.4975
19624530	29.7685
19624588	29.4409
19624706	29.1034
19624713	35.8744
19624732	35.2069
19624742	35.2069
19624766	35.3424
19624790	35.298
19624845	36.234
19624909	36.2389
19624919	36.6478
19624946	37.6527
19625128	37.8719
19625133	37.9433
19625339	37.7118
19625340	38.1823
19625376	38.1256
19625817	37.9433
19625823	37.9433
19625844	38.335
19626015	37.2118
19626187	52.8966
19626702	48.9039
19626861	49.3842
19626883	48.83
19626994	49
19627029	48.1675
19627119	47.9064
19627134	47.7192
19627135	47.9212
19627162	48.3645
19627233	48.4064
19627258	48.4089
19627282	48.4557
19627306	48.1478
19627365	48.5296
19627463	47.4754
19627503	47.4729
19627536	46.7537
19627623	47.0542
19627679	47.1429
19627722	47.2488
19627740	47.234
19627758	47.2365
19627784	47.0911
19627790	63.2192
19627927	54.7833
19627953	53.9507
19627976	52.8744
19628005	52.7389
19628047	52.7389
19628173	52.7389
19628208	52.7389
19628310	52.7389
19628347	52.7389
19628354	52.8276
19628375	52.5616
19628411	52.5616
19628412	52.5616
19628413	52.5616
19628502	52.5616
19628534	52.6059
19628549	52.9852
19628629	52.9409
19628638	52.9852
19628671	54.5788
19628756	54.3202
19628788	54.3793
19628816	54.4606
19628820	54.4015
19628826	54.5911
19628897	99.835
19628961	90.4286
19629001	93.3941
19629033	91.7833
19629067	92.7635
19629079	92.1502
19629133	92.1478
19629195	93.4852
19629201	93.2291
19629265	92.9581
19629295	93.4803
19629395	93.298
19629445	93.3571
19629514	93.2389
19629603	93.1158
19629678	93.4803
19629684	91.4138
19629746	91.4163
19629847	91.2143
19629849	90.7931
19629861	91.2857
19629876	90.5074
19629913	90.5517
19629946	90.4631
19629957	90.7094
19629990	90.7094
19630037	90.5099
19630063	90.5074
19630076	90.4655
19630171	90.7094
19630176	90.9557
19630177	90.7537
19630190	90.931
19630253	90.7537
19630262	90.7537
19630322	91.4212
19630323	90.2611
19630359	91.4557
19630399	91.2118
19630403	92.1158
19630458	91.9507
19630538	92.1724
19630602	91.8424
19630673	92.1232
19630681	91.7833
19630726	91.7759
19630774	91.3522
19630852	91.303
19630859	90.9335
19630865	90.9335
19630895	90.9335
19630901	90.9335
19630948	90.9335
19631124	90.9803
19631188	99.4975
19631276	97.33
19631412	96.7438
19631544	96.7438
19631562	96.8842
19631591	97.0246
19631599	96.7882
19631629	97.1207
19631646	96.8793
19631657	96.9729
19631713	96.8325
19631780	96.8793
19631840	96.7438
19631931	97.1355
19631966	96.8325
19631973	96.7882
19632113	97.0911
19632213	96.7882
19632294	96.8325
19632321	96.7438
19632350	96.7438
19632361	96.7438
19632423	96.7438
19632683	96.7438
19632705	96.7438
19632729	96.7438
19632836	97.5911
19632857	97.1675
19632879	97.3498
19632921	97.2586
19633026	97.6823
19633075	96.835
19633204	96.9261
19633255	96.7438
19633259	96.7438
19633311	96.7438
19633319	96.7438
19633328	96.7438
19633360	96.7438
19633411	96.7438
19633419	96.7438
19633454	97.1281
19633517	96.9901
19633528	97.2118
19633536	96.936
19633589	97.2266
19633608	96.8793
19633674	96.8325
19633695	96.7882
19633734	96.8793
19633765	96.7882
19633843	96.8325
19633861	96.7882
19633869	96.7438
19633934	96.7438
19633942	96.8325
19634015	96.7438
19634032	96.7438
19634097	96.8325
19634119	96.7882
19634219	96.7438
19634251	96.7438
19634300	96.7882
19634324	96.7438
19634337	96.7438
19634361	96.7438
19634379	96.936
19634488	96.7438
19634513	96.7882
19634543	96.936
19634599	98.0197
19634763	97.8153
19634777	97.9212
19634793	97.9803
19634834	97.9212
19634879	97.9212
19634924	98.1084
19634933	96.8768
19634975	96.9212
19634981	96.7438
19635092	96.7438
19635120	96.7438
19635133	96.7438
19635145	97.0468
19635146	96.7438
19635191	96.7438
19635192	97.5271
19635212	96.8768
19635228	96.8768
19635244	96.8768
19635300	96.8768
19635349	97.8079
19635371	97.6059
19635374	97.5394
19635377	97.8399
19635544	97.4828
19635583	97.5837
19635594	97.9064
19635596	96.936
19635601	96.7882
19635630	96.7882
19635736	97.3744
19635737	96.7438
19635831	96.8768
19635836	96.936
19635849	96.7438
19635852	96.7882
19635912	96.7438
19636000	96.7438
19636122	96.835
19636132	96.7438
19636169	96.7882
19636305	96.835
19636319	96.7438
19636358	96.7882
19636369	96.7438
19636371	96.7438
19636485	96.7438
19636506	96.7438
19636520	96.7438
19636527	96.7882
19636557	96.7438
19636567	96.8325
19636665	96.7882
19636666	96.7438
19636674	96.9803
19636731	96.7438
19636789	96.7882
19636793	96.936
19636805	96.7438
19636832	96.7882
19636835	96.7438
19636953	97.2217
19636980	97.1773
19637006	98.3128
19637076	98.0148
19637081	98.0148
19637085	98.6232
19637144	98.7611
19637304	120.443
19637319	78.6034
19637340	79.0911
19637449	79.0369
19637482	80.4384
19637589	79.803
19637614	79.9828
19637637	79.4335
19638110	78.2241
19638142	66.5443
19638186	66.4458
19638281	58.0222
19638333	57.3744
19638400	57.234
19638520	57.1207
19638594	57.1207
19638650	57.3325
19638765	56.6749
19638783	56.5788
19638831	56.4015
19638852	56.4901
19638943	56.4015
19639041	56.5369
19639072	56.4901
19639221	57.0419
19639295	57.197
19639441	57.3842
19639461	58.2685
19639835	57.9335
19639887	47.8177
19639945	47.0296
19640043	46.4138
19640177	46.4458
19640182	46.3054
19640380	46.3054
19640444	47.4852
19640464	49.8399
19640473	45.6675
19640478	45.3374
19640510	45.6552
19640610	45.1823
19640783	45.0493
19640843	45.0961
19640966	44.9606
19640983	44.9606
19641138	45.0517
19641182	44.9606
19641203	44.9606
19641204	45.6995
19641275	45.2069
19641285	45.5739
19641300	45.4729
19641354	45.7192
19641403	45.2266
19641413	45.2266
19641429	45.2266
19641578	45.2734
19641685	45.2266
19641801	45.2266
19641930	45.3621
19641951	45.2438
19641972	45.0517
19641975	45.0961
19641987	45.1527
19641994	45.1429
19642013	45.0049
19642075	44.9606
19642145	44.9606
19642153	44.9606
19642198	44.9606
19642225	44.9606
19642380	45.6872
19642465	45.5936
19642653	45.5345
19642738	45.4261
19642837	45.532
19642844	40.197
19642861	40.2414
19642921	40.1084
19642922	40.5369
19643114	39.8966
19643118	40.0813
19643218	40.3695
19643265	39.9877
19643429	40.1281
19643430	39.9409
19643462	40.3571
19643556	40.0369
19643669	40.1773
19643686	40.0813
19643771	40.2217
19643816	39.9409
19643869	39.9852
19643877	39.8966
19643912	39.8966
19643921	39.9409
19643962	39.8966
19644000	39.8966
19644062	39.9409
19644117	40.2685
19644238	39.9778
19644312	40.165
19644314	40.0788
19644330	43.8621
19644355	32.3227
19644484	35.0222
19644515	31.1256
19644550	31.165
19644568	31.1552
19644700	31.8645
19644795	31.6995
19644820	31.6404
19644854	31.7488
19644953	32.1823
19644991	31.3374
19644994	31.8202
19645002	31.3768
19645127	31.8719
19645139	31.4138
19645184	31.5493
19645223	31.3424
19645238	31.5985
19645316	31.1576
19645367	31.2463
19645458	31.0222
19645771	31.0665
19645826	31.3941
19645839	31.0665
19645903	31.2685
19646010	31.1133
19646019	31.9064
19646033	31.3251
19646062	31.4138
19646067	31.3128
19646144	31.7069
19646227	31.0665
19646249	31.1108
19646285	31.1108
19646298	31.0222
19646308	31.9557
19646330	4.4532
19646334	4.63793
19646337	2.76847
19646345	2.21182
19646405	2.25369
19646514	2.10591
19646516	2.4803
19646608	0.0221675
19646636	0.0369458
19646663	0
19646681	0
19646682	0
19646700	0.682266
19646744	3.29064
19646751	4.35961
19646798	4.2266
19646811	4.22906
19646834	4.64286
19646836	4.87931
19646894	9.81281
19646901	8.98276
19646977	10.133
19647070	9.83251
19647129	9.58621
19647160	9.58621
19647164	9.58621
19647165	9.58621
19647204	9.58621
19647226	9.71921
19647297	9.67488
19647323	9.81281
19647341	9.76601
19647444	9.76601
19647527	9.81034
19647667	10.2956
19647687	11.5616
19647710	12.5148
19647738	12.803
19647744	12.2241
19647749	12.2217
19647750	11.5591
19647755	11.6207
19647756	10.8768
19647757	12.2488
19647760	10.8054
19647762	10.0345
19647768	9.68719
19647772	9.68719
19647798	10.2438
19647800	4.47044
19647807	4.73153
19647810	2.58374
19647813	1.92611
19647825	1.98522
19647830	1.69458
19647842	1.22414
19647844	0.975369
19647854	0.615764
19647859	0.605911
19647860	0.849754
19647867	0.751232
19647877	0.908867
19647899	5.52956
19647925	4.32512
19647938	4.45074
19647943	4.34483
19647947	4.42365
19647957	7.23645
19647980	9.44089
19648007	9.37438
19648010	10.7241
19648011	8.9803
19648014	9.18719
19648015	8.79803
19648023	8.79803
19648025	12.9458
19648032	11.4975
19648034	12.3596
19648037	11.968
19648043	12.0591
19648069	11.4606
19648080	12.6724
19648101	12.6773
19648110	16.4236
19648139	16.2759
19648151	16.2759
19648156	24.7217
19648169	26.3424
19648191	26.5714
19648193	26.5049
19648199	26.5049
19648200	26.5049
19648201	26.5049
19648295	26.968
19648310	24.6207
19648385	24.4089
19648389	23.1108
19648403	23.2217
19648477	23.0567
19648545	23.4852
19648590	23.064
19648663	25.1034
19648719	24.17
19648787	24.0788
19648788	24.2562
19648853	24.2537
19648859	24.0788
19648877	24.2808
19649025	24.0788
19649090	24.3818
19649236	24.0788
19649257	24.3522
19649407	24.1256
19649487	24.1724
19649548	24.1256
19649670	24.431
19649680	24.0813
19649705	24.1724
19649773	24.303
19649807	24.0788
19649833	24.3079
19649861	24.7315
19649893	24.4729
19649894	24.4729
19649914	24.6133
19649942	25.0345
19649952	24.1232
19649970	24.2635
19649996	24.0345
19650015	23.9015
19650020	23.9015
19650109	24.3448
19650162	24.1921
19650164	24.1453
19650175	24.4729
19650211	24.1453
19650232	26.9113
19650245	21.4236
19650330	22.1749
19650346	21.7833
19650380	21.2906
19650424	21.2365
19650428	22.7414
19650429	18.8103
19650452	19.4655
19650461	18.5296
19650532	18.8079
19650537	18.5419
19650598	18.5911
19650627	18.5764
19650648	18.2833
19650694	18.33
19650726	18.0961
19650730	19.5172
19650770	18.1749
19650773	18.1798
19650851	18.1355
19650902	18.3177
19651003	18.2266
19651076	18.8966
19651100	18.4039
19651129	18.4039
19651284	18.5074
19651320	18.3128
19651323	18.4064
19651471	18.3128
19651476	18.3128
19651522	21.0123
19651545	3.33498
19651571	3.93103
19651596	3.74384
19651623	3.43596
19651629	3.89901
19651661	4.05419
19651754	3.68719
19651755	4.02217
19651797	3.68719
19651859	4.26847
19651907	0.586207
19651960	0.0591133
19651961	0.00246305
19651979	0.00246305
19651986	17.298
19652042	17.0025
19652115	19.4778
19652155	19.3941
19652215	19.6158
19652278	19.5714
19652318	19.9507
19652341	19.5714
19652407	19.6182
19652419	19.9507
19652426	19.5714
19652548	19.6626
19652563	19.3941
19652749	19.3941
19652800	19.9901
19652863	19.7586
19652944	20.564
19652989	20.197
19653020	20.197
19653023	20.197
19653035	20.2512
19653108	20.2931
19653183	19.7586
19653294	19.9828
19653321	20.0222
19653333	20.0222
19653371	19.9754
19653375	20.0222
19653474	23.4532
19653530	22.9803
19653907	23.0025
19653908	20.6133
19654066	20.7562
19654092	18.4754
19654181	20.8054
19654200	19.0394
19655175	18.0172
19655244	16.6576
19655256	17.1773
19655267	16.4975
19655313	18.0567
19655943	18.564
19656285	18.0369
19656288	18.5049
19656370	18.5
19656435	19.0222
19656917	17.7438
19656919	16.6158
19656973	16.1232
19657032	15.0788
19657075	15.0025
19657088	15.6256
19657176	15.0099
19657183	15.7734
19657263	15.3571
19657406	16.4483
19657602	16.4064
19657682	15.4557
19657695	15.569
19660793	15.5911
19660955	10.4015
19660977	10.9704
19662497	10.0296
19662499	7.41379
19662562	7.27586
19662624	6.46798
19662729	6.46305
19665082	6.5936
19665478	6.38424
19665495	5.6798
19665547	5.68473
19665715	6.20443
19665767	4.85222
19666121	4.91872
19666768	8.77586
19667113	5.08374
19667177	5.6601
19667181	4.96305
19667183	4.96305
19667352	5.44581
19667363	5.23399
19667374	5.0665
19667951	4.72167
19668057	4.59606
19668322	5.44581
19668425	2.71182
19668431	0.891626
19668474	1.0936
19668484	1.29803
19668545	0.891626
19668546	1.07389
19668574	0.871921
19668575	0.871921
19668785	2.55665
19668844	0.0295567
19668853	0.0738916
19668877	0.46798
19668879	0
19668951	0.35468
19668972	0.591133
19668977	0.871921
19669043	0.487685
19669088	0.433498
19669176	1.08867
19669230	0.0295567
19669348	0.0541872
19669413	0
19669424	0
19669425	0
19669442	0
19669450	0
19669533	0.334975
19669587	0
19669637	0.00985222
19669722	0.334975
19669759	0
19669770	0.00738916
19669807	0
19669893	6.36207
19669932	8.68719
19670066	8.7734
19671181	9.01478
19671208	9.97044
19671217	11.0493
19671252	10.6724
19671277	10.5985
19671637	10.5296
19671649	10.133
19671840	9.5468
19671854	9.5468
19671948	10.5074
19671962	6.94335
19672387	6.00739
19672427	4.9803
19672616	4.69212
19673851	7.5
19674061	2.07635
19674085	2.55172
19674212	2.73153
19674221	2.73645
19674256	2.38424
19674281	1.99754
19674562	1.91626
19674641	2.36207
19674653	0.965517
19674700	0.73399
19674844	0.635468
19674858	0.135468
19674952	0.0197044
19674966	0.00738916
19675075	0.0689655
19675076	0
19675386	0.391626
19675399	0.0295567
19675405	0.0738916
19675426	0.746305
19675501	0.332512
19675510	0.657635
19675535	5.17241
19675587	11.0739
19675615	13.3251
19675699	20.0764
19675897	20.5961
19675913	24.4015
19675930	23.4113
19675949	23.1182
19675956	24.4483
19676095	23.8793
19676143	27.0074
19676188	26.5
19676190	27.7291
19676194	27.697
19676197	27.7586
19676198	28.936
19676200	28.8695
19676203	28.3892
19676204	28.3892
19676207	28.8892
19676211	28.5862
19676219	29.0222
19676221	29.0862
19676226	28.266
19676235	28.8103
19676262	31.1379
19676292	30.5394
19676404	30.798
19676567	27.6675
19676568	30.0271
19676694	30.468
19676780	30.2118
19676805	30.2118
19676830	30.2118
19676845	30.3424
19676958	29.6552
19677741	29.601
19677935	29.9483
19678054	28.3793
19678079	29.9039
19678154	28.8941
19678220	29.4803
19678344	29.7931
19678370	27.8128
19678495	29.8793
19678574	29.8005
19678614	29.0985
19678626	27.8202
19678706	27.6921
19678761	27.5813
19678775	28.5025
19678828	28.5049
19678839	29
19678841	27.5296
19679172	30.6946
19679202	29.2734
19679272	25.6059
19679289	27.1281
19679375	28.0887
19679552	26.9261
19679555	28.2094
19679557	28.0887
19679566	27.4631
19679578	27.3966
19679582	27.33
19679584	27.2635
19679586	28.3103
19679670	29.1576
19679721	29.9655
19679915	28.702
19680137	29.1305
19680148	27.5961
19680179	27.3153
19680188	29.0123
19680192	28.7463
19680269	28.6133
19680277	28.3177
19680307	28.1897
19680322	26.9926
19680327	26.8547
19680329	25.3892
19680338	24.2611
19680346	24.2389
19680352	23.7783
19680407	20.202
19680554	18.8916
19680641	14.7537
19680713	15.532
19680758	15.2562
19680759	12.2094
19680887	11.8374
19680909	9.58621
19680923	10.3547
19680978	10.1281
19680987	9.65271
19681012	9.74384
19681018	10.4483
19681023	13.601
19681116	12.2044
19681119	12.2635
19681145	12.3251
19681279	11.1995
19681307	11.6281
19681329	11.8251
19681352	11.3498
19681359	13.9261
19681394	12.0394
19681399	13.7734
19681404	12.3818
19681435	12.2611
19681489	12.7783
19681553	12.6675
19681584	12.7389
19681586	12.2956
19681596	12.9089
19681633	11.2488
19681648	11.8818
19681655	11.8202
19681748	12.303
19681766	11.7734
19681796	11.7537
19682097	11.5961
19682105	8.99754
19682106	6.74384
19682107	7.62808
19682110	8.14778
19682128	8.04926
19682164	7.83251
19682197	9.56404
19682306	7.91379
19682307	8.89163
19682333	8.36946
19682347	8.6601
19682381	7.49261
19682386	7.03695
19682404	7.04433
19682405	6.94581
19682467	6.99754
19682468	7.31773
19682472	6.20936
19682488	6.38916
19682549	5.91626
19682552	6.09113
19682619	4.21429
19682704	5.37192
19682743	0.219212
19682793	0.20197
19682824	0.421182
19682851	0.00246305
19682853	0.0147783
19682875	0.421182
19682938	0.00246305
19682947	0.0147783
19682964	0
19683130	0
19683220	0
19683221	0
19683249	0
19683264	0
19683265	0
19683271	0
19683392	0.0197044
19683501	4.49261
19683652	8.21675
19683669	10.6576
19683698	11.9064
19683710	13.234
19683730	13.5148
19683738	13.0296
19683739	12.7463
19683750	15.569
19683829	15.0345
19684091	15.803
19684160	15.6133
19685596	15.7167
19685639	14.9138
19685720	14.6626
19685879	14.6232
19685934	14.1527
19686017	14.2635
19686054	14.3251
19686179	14.335
19686649	14.5468
19686942	14.0025
19687263	14.4335
19688229	13.6872
19688322	13.5862
19688573	14.1773
19688611	13.5862
19688641	14.2857
19688772	14.3522
19688865	14.431
19689009	14.3744
19691004	12.6773
19691015	12.798
19691147	12.5493
19691288	11.9975
19692938	12.1355
19692945	9.25123
19692999	8.85222
19693016	11.5123
19693131	5.81773
19693140	7.19951
19693921	6.90148
19693922	6.55172
19693923	6.67241
19693927	6.53202
19693928	6.88424
19693940	8.1133
19693958	4.64286
19693966	4.4803
19693967	4.63547
19693980	3.91133
19694051	4.38424
19694056	0.514778
19694065	2.15271
19694080	2.49507
19694095	3.41133
19694212	4.03202
19694231	3.64778
19694279	4.92611
19694301	4.29803
19694304	4.86453
19694319	8.16256
19694334	8.08621
19694335	9.58128
19694346	8.68966
19694359	9.58621
19694369	9.36207
19694374	10.33
19694375	10.6946
19694381	10.3103
19694383	10.3103
19694386	9.93842
19694396	10.6355
19694409	11.1429
19694416	10.1675
19694419	9.70197
19694425	10.1404
19694434	8.49754
19694438	11.0714
19694439	7.70443
19694452	9.16995
19694453	6.99015
19694458	6.5936
19694483	6.76355
19694484	7.08128
19694492	8.01724
19694493	7.78571
19694497	7.24384
19694517	7.19212
19694550	7.38916
19694556	7.63793
19694610	8.11823
19694648	8.60099
19694665	10.4384
19694697	9.57882
19694713	8.57143
19694716	8.84975
19694735	8.60837
19694749	8.54433
19694759	8.72906
19694771	11.8177
19694772	10.4163
19694776	10.9187
19694778	10.3941
19694779	10.2709
19694804	10.1429
19694814	11.5862
19694819	11.1256
19694835	10.6453
19694851	11.1576
19694852	11.569
19694866	12.6921
19694884	11.0567
19694901	12.3892
19694975	11.6478
19694976	11.5936
19694985	13.0394
19695016	10.2512
19695053	11.4581
19695090	10.8818
19695092	10.0345
19695099	10.2217
19695119	10.1552
19695132	10.1552
19695159	10.4113
19695174	9
19695177	11.8079
19695268	6.24138
19695269	6.69212
19695347	6.07882
19695369	5.12808
19695378	5.45074
19695384	4.29557
19695416	4.29557
19695435	5.7266
19695965	2.31281
19696167	1.91133
19696430	2.74384
19696798	1.96552
19697031	2.00985
19698450	1.83498
19698623	1.88177
19699216	2.34483
19699244	0.00985222
19699274	0.0172414
19699279	0
19699282	0.1133
19699370	0.044335
19699607	0.527094
19699625	0.263547
19699645	0.123153
19699651	0.105911
19701647	0.189655
19701660	0.0221675
19701711	0.00985222
19701749	0.00738916
19701781	0.091133
19701793	0.0738916
19701801	0.0738916
19701831	0.142857
19701849	0.125616
19701860	2.80296
19701889	2.51478
19701896	6.76108
19702165	6.4064
19705416	6.3202
19705418	6.88177
19705451	7.05911
19705453	6.4532
19705468	6.50739
19705472	6.34975
19705476	6.34975
19705515	6.34975
19705528	7.18966
19705906	9.61823
19706392	5.39163
19706466	6.1601
19706478	6.55172
19706510	5.76108
19706511	5.84729
19706519	5.71921
19706708	5.63793
19706740	5.61823
19706827	5.28571
19706846	4.74631
19706875	5.99507
19706962	3.46552
19707011	3.05665
19707118	5.52463
19707435	2.91872
19707674	2.96552
19707813	2.94581
19708546	2.82759
19709258	3.0197
19709312	2.15764
19709325	0.0738916
19709336	0.0985222
19709360	0
19709362	0
19709372	0
19709401	0
19709414	0
19709422	0
19709441	0
19709443	0
19709449	0
19709451	0
19709454	0
19709459	0
19709467	0
19709471	0
19709473	0
19709489	0
19709528	0
19709531	0
19709545	0
19709546	0
19709598	0
19709624	0
19709629	0
19709643	0
19709666	0
19709671	0
19709707	0
19709712	0
19709713	0
19709742	0
19709759	1.60099
19709788	1.43842
19709819	1.83744
19709824	1.68966
19709830	2.20936
19709838	2.17734
19709839	2.17734
19709843	4.50246
19709856	4.34975
19709859	4.46552
19709862	8.29803
19709883	8.81773
19709901	8.61823
19709902	8.52956
19710050	10.5788
19710637	8.17488
19710748	8.367
19710864	8.31034
19710966	10.4286
19720791	9.13793
19720795	9.5197
19720799	9.19951
19720887	10.0714
19721359	13.5172
19721569	12.069
19721720	12.7857
19722007	14.1552
19722009	13.2562
19722038	14.7291
19722048	14.8473
19722051	15.3892
19722381	15.0246
19723739	14.7931
19725579	14.7931
19726803	14.9236
19726856	14.5493
19726992	11.0049
19726995	10.7241
19727113	10.3547
19727115	11.3227
19727606	13.3177
19727618	11.7906
19727619	11.3325
19727621	11.3325
19727624	12.1749
19727893	12.5025
19727925	12.5788
19727951	11.3547
19727957	11.9433
19727966	9.94828
19727974	13.1897
19727976	9.96552
19727989	9.84729
19728064	9.70197
19728091	10.9507
19728106	10.0148
19728108	10.6921
19728156	10.6305
19728168	10.1724
19728398	10.234
19728450	10.3621
19728645	9.80049
19728817	12.0345
19729609	6.82759
19729680	7.47044
19729746	6.47044
19729811	7.52463
19729840	6.70443
19729955	7.59606
19730153	10.8202
19730173	10.8892
19730245	11.8103
19730536	12.3571
19730667	11.83
19730668	11.931
19730746	11.931
19730770	11.803
19730866	12.0542
19730934	8.51232
19731093	8.50493
19731131	9.71182
19731137	6.65025
19731171	7.27833
19731182	7.73153
19731185	6.65517
19731192	6.90148
19731285	6.44089
19731301	5.37192
19731311	6.0665
19731318	5.74877
19731328	6.03202
19731336	5.10099
19731342	6.17734
19731355	6.50739
19731379	9.16995
19731388	7.15517
19731415	9.66995
19731500	9.1133
19731507	8.65271
19731549	8.98768
19731613	10.1552
19731634	9.99754
19731658	9.93103
19731660	11.2315
19731665	10.7685
19731687	10.4926
19731690	10.4384
19731692	10.9089
19731714	11.6749
19731728	11.7463
19731781	10.8793
19731789	11.3251
19731878	12.6305
19731982	10.7094
19732064	12.6207
19732072	8.81527
19732082	8.32266
19732119	8.53448
19732165	8.51478
19732200	9.35468
19732419	6.74877
19732428	8.92365
19732432	8.08374
19732437	8.93596
19732446	11.3103
19732466	10.9507
19732485	10.7956
19732494	10.6946
19732495	11.6995
19732499	12.6823
19732520	12.5911
19732537	13.0788
19732549	13.0099
19732558	12.1897
19732561	12.1897
19732562	12.1897
19732566	12.1897
19732568	12.7044
19732629	11.3177
19732657	12.1158
19732663	6.80542
19732682	9.47537
19732753	7.95813
19732917	9.19458
19733003	9.66749
19733050	9.26108
19733838	8.98522
19733840	9.3399
19733867	8.9532
19733869	8.88916
19733876	8.88916
19734008	9.72906
19734174	9.50739
19734532	6.75616
19734536	7.14039
19734537	7.03202
19734542	7.01478
19734547	6.4803
19734553	6.62315
19736022	5.80542
19736112	6.65517
19736840	6.51478
19736880	5.05665
19737004	6.39409
19737017	5.58621
19737214	6.28325
19737925	5.89901
19738039	6.06404
19738076	4.1601
19738107	3.73399
19738112	3.86207
19738336	4.31527
19738363	2.10345
19738364	1.26108
19738386	0.692118
19738389	0.672414
19738392	0.568966
19738406	0.630542
19738412	0.046798
19738431	0.0763547
19738443	0.103448
19738470	0.0640394
19738494	0.0295567
19738546	0.0295567
19738547	0.00492611
19738572	0.630542
19738729	0.142857
19738735	0.155172
19738901	0.79803
19738943	2.16995
19739029	2.82266
19739056	5.19458
19745290	5.93596
19745681	6.66502
19746285	6.62808
19746719	6.00739
19746724	6.00739
19746744	5.59606
19747475	5.59606
19747485	5.13054
19766586	5.0665
19766811	5.0665
19767005	5.92611
19767059	0.480296
19767341	0.0738916
19767354	0.00738916
19767454	0.842365
19767748	0
19767812	0.0221675
19767990	0
19768055	0
19768061	0
19768120	0
19768210	0
19768285	0
19768301	0
19768583	0
19768982	0
19769050	0
19769104	0.517241
19769132	0
19769379	0.0369458
19769577	0
19769623	0.586207
19769633	0.561576
19769777	2.90887
19769837	2.25369
19770145	3.35714
19770370	2.13547
19770426	2.55419
19770903	2.49261
19781738	1.95813
19782018	2.71921
19782223	0.546798
19782551	0.231527
19782667	2.5
19782831	1.19951
19782867	1.64039
19782878	1.16749
19783017	1.22167
19783131	3.87685
19783385	0.598522
19783449	0.874384
19783487	0.583744
19783494	4.05419
19790673	1.97537
19791031	4.03448
19791139	3.53695
19791243	3.71182
19791358	3.33251
19791615	3.90887
19791898	2.61576
19796486	2.2069
19796675	1.10099
19796681	0.852217
19796760	1.84483
19796786	3.14778
19798125	2.85714
19798202	2.89901
19798623	3.19951
19799975	2.84236
19800640	2.68966
19800696	2.22414
19800825	1.96059
19800900	2.01478
19801489	2.36946
19801791	0.554187
19801960	0.0837438
19801961	0.0344828
19802008	0
19802074	0
19802162	0
19802237	0
19802319	0
19802631	0
19802659	0
19802664	0
19802931	0
19802968	0
19802994	0
19803056	0
19803120	2.74384
19803168	1.60591
19803237	2.31034
19803453	1.84729
19803470	1.84729
19804262	1.96798
19804287	2.31034
19804344	0.044335
19804351	0.995074
19804397	0.568966
19804812	0.490148
19804952	0.482759
19805457	1.04433
19805565	0.0147783
19805566	0.0221675
19805569	0
19805741	0.517241
19805748	0
19806443	0.0147783
19806444	0
19806894	0
19807264	0
19807439	0
19807557	0
19807579	0
19808010	0.517241
19808070	0
19808358	0.0147783
19808514	0.517241
19808525	0
19808643	0.0147783
19809175	0
19809380	2.55172
19809762	1.24877
19809778	1.78079
19809794	1.29803
19809860	1.19212
19809923	2.45567
19809985	0.0566502
19810047	0.706897
19810051	0.0270936
19810276	0.583744
19810353	0.00738916
19810398	1.99754
19810808	0.568966
19810976	0.87931
19811047	0.637931
19811250	1.93842
19811593	0.00738916
19811597	0.8867
19812301	0
19812383	0.0246305
19812673	0
19812680	0
19812790	0
19813109	0
19813334	0
19813446	0
19813559	0
19814369	0
19814724	2.24877
19814899	2.17488
19815374	3.00739
19815699	2.66256
19815715	2.66256
19815826	2.66256
19815898	2.78818
19816133	4.25369
19816356	0.0591133
19816386	0.0591133
19816398	1.7069
19816411	0
19816639	0.044335
19816678	2.27586
19816689	0.568966
19816856	0.844828
19816941	0.583744
19817025	1.15271
19817046	0.0147783
19817137	1.73645
19817148	1.13793
19817150	1.39901
19817164	1.16749
19817167	1.16749
19817250	12.9852
19817316	9.7069
19817324	13.8103
19817360	13.303
19817404	13.303
19817407	13.303
19817466	13.303
19817487	13.303
19817493	13.303
19817496	13.303
19817647	13.303
19817795	13.303
19817814	13.8522
19817955	13.133
19818037	13.133
19818056	13.133
19818103	13.133
19818114	13.133
19818125	13.133
19818196	13.2562
19818282	12.197
19818316	20.5345
19818393	6.52463
19818478	9.11576
19818520	8.37192
19818565	8.37192
19818592	8.37192
19818616	8.37192
19818642	8.37192
19818662	8.37192
19818796	8.37192
19818812	8.37192
19818854	8.37192
19818912	8.37192
19818915	8.37192
19818916	10.5123
19818960	0.162562
19818970	0.206897
19818975	6.77586
19819006	5.68966
19819011	7.98768
19819216	7.5197
19819279	7.5197
19819285	7.5197
19819287	7.5197
19819421	7.5197
19819428	7.5197
19819436	7.5197
19819437	7.5197
19819756	7.5197
19819803	7.5197
19819815	8.30542
19819829	9.06404
19819868	11.6478
19819886	13.064
19819948	15.1724
19820112	15.1059
19820125	15.0049
19820175	15.0049
19820187	15.0049
19820189	15.0049
19820195	15.0049
19820300	15.0049
19820393	15.0049
19820417	15.0665
19820473	15.0049
19820503	15.601
19820608	14.8941
19820651	15.2783
19820698	14.4507
19820826	14.4507
19820838	14.4507
19820900	14.4507
19820926	14.4507
19821016	14.4507
19821026	14.4507
19821158	17.1601
19821162	0.768473
19821179	1.04433
19821340	0.583744
19821451	1.15271
19821475	1.72167
19821763	1.16749
19821769	1.39901
19821780	1.16749
19821822	1.16749
19821893	3.71182
19821916	0.652709
19821935	0.894089
19822113	0.541872
19822179	1.1798
19822182	6.91872
19822236	7.47537
19822396	9.77833
19822442	9.54433
19822531	9.59852
19822615	9.49507
19822700	9.49507
19822788	9.49507
19822796	10.9852
19822893	10.1429
19822987	14.7266
19823022	11.968
19823179	11.9187
19823193	11.9187
19823205	11.9778
19823276	13.1059
19823328	11.7611
19823514	11.8202
19823549	11.7611
19823585	11.7611
19823704	11.7611
19823710	12.0074
19823719	10.9852
19823777	10.9852
19823808	10.9852
19823821	11.7709
19823859	0.226601
19823923	0.278325
19824037	0
19824138	0.00246305
19824183	4.19704
19824272	3.53941
19824296	4.98276
19824401	4.63793
19824457	4.63793
19824480	4.63793
19824558	4.63793
19824568	5.16995
19824569	3.98768
19824659	3.98768
19824770	11.0936
19824839	5.06897
19824843	7.3399
19824887	6.76847
19825056	7.35468
19825064	7.12808
19825116	7.12808
19825172	7.12808
19825182	7.12808
19825192	7.12808
19825220	8.74631
19825297	5.6133
19825329	5.79803
19825343	5.30542
19825356	5.30542
19825401	6.87685
19825415	0.103448
19825426	4.98522
19825444	4.51478
19825612	6.21921
19825970	5.85714
19825984	6.80049
19825994	6.81773
19826007	7.66502
19826014	7.64778
19826046	6.7931
19826064	6.42857
19826259	6.96059
19826371	4.65764
19826372	3.48768
19826377	3.29803
19826511	3.04433
19826526	3.15271
19826924	2.06897
19826970	2.0936
19826975	1.7931
19827057	2.84236
19827171	1.23399
19827215	1.12808
19827229	0.665025
19827432	1.83251
19827662	0.0394089
19827676	0.300493
19827791	9.23645
19828390	11.7291
19828392	13.4236
19828437	13.1453
19828477	12.9581
19828655	12.335
19828683	12.4828
19828923	12.101
19828990	11.3374
19829323	11.1995
19830026	10.1921
19830034	10.1084
19830099	10.1084
19830141	10.1724
19830144	9.89409
19830174	9.89409
19830239	10.0049
19830276	10.1182
19830379	9.84975
19830387	7.67488
19830414	7.56404
19830817	17.3202
19830948	7.73892
19830978	10.9458
19831031	10.2808
19831106	10.2808
19831309	10.2808
19831349	10.2808
19831457	10.2808
19831463	10.2808
19831566	10.7734
19831695	10.2389
19831702	10.2389
19831724	10.2389
19831801	10.2389
19831920	10.2389
19832011	10.2389
19832021	10.2389
19832120	18.069
19832192	5.95074
19832246	8.22414
19832267	7.54926
19832274	8.25862
19832321	8.09852
19832368	7.97783
19832419	9.00493
19832421	8.28325
19832441	8.46305
19832451	8.00246
19832680	8.35961
19832685	8.02463
19832790	7.78325
19832795	7.84483
19832817	7.78325
19832881	8.56897
19832976	0.118227
19833004	0.133005
19833016	0
19833030	0
19833059	0
19833152	5.28571
19833329	4.14778
19833368	5.96305
19833444	5.5
19833456	5.5
19833457	5.5
19833465	5.5
19833493	5.99507
19833717	5.18966
19833783	5.18966
19833830	5.21921
19833856	5.9803
19833937	0.241379
19834115	0.142857
19834208	0.0344828
19834223	15.0837
19834240	14.5148
19834257	19.899
19834340	20.0246
19834361	19.8596
19834543	19.9852
19834587	19.9212
19834636	19.9729
19834908	20.0887
19834919	20.5616
19835157	21.367
19835214	21.5911
19835215	21.5985
19835739	24.5862
19835917	24.1084
19835973	24.0665
19836007	24.0025
19836046	24.2562
19836076	25.2562
19836199	24.8941
19836611	25.0961
19836651	24.9655
19836680	24.9655
19836727	24.9655
19836816	25.032
19836892	24.9631
19837067	24.7709
19837140	25.0936
19837189	25.0296
19837225	25.0296
19837251	25.0296
19837255	25.0296
19837257	25.1478
19837428	25.899
19838176	19.4113
19838229	16.5443
19838398	16.7783
19838499	13.9877
19838804	13.9212
19839105	13.8522
19839107	11.3596
19839108	3.09606
19841191	2.28079
19841353	1.79803
19841487	2.4064
19841499	1.13793
19841537	0.583744
19841551	0.598522
19841575	0.583744
19841580	3.07635
19841645	0.583744
19841653	0.859606
19841735	0.583744
19841809	1.93842
19841834	0.0147783
19841883	0.044335
19842037	2.3399
19842071	1.87192
19842079	3
19842098	2.5665
19842243	2.5665
19842301	2.5665
19842314	2.5665
19842318	5.27586
19842349	0.628079
19842397	0.903941
19842436	0.583744
19842452	1.15271
19843022	0.583744
19843128	0.0295567
19843306	0.0147783
19843366	1.03695
19843437	0
19843541	0.694581
19843603	0
19843670	1.93842
19843706	0.568966
19843733	0.830049
19843736	0.583744
19843767	1.15271
19843785	0.583744
19843872	0.0295567
19843888	0.0147783
19843990	0.568966
19844054	0
19844102	1.72167
19844108	1.13793
19844163	1.39901
19844186	1.16749
19844223	1.16749
19844230	8.54926
19844296	5.27094
19844384	5.94581
19844491	6.59113
19844510	6.28818
19844520	6.59113
19844529	6.28818
19845088	6.71182
19845286	7.54433
19845446	7.22167
19845524	7.23153
19845576	7.22167
19845617	7.22167
19845666	7.22167
19845677	7.22167
19845706	8.00739
19845711	0.17734
19845720	1.13054
19845726	0.46798
19845728	0.497537
19845755	0.53202
19845796	2.51478
19845824	0.391626
19846004	0.62069
19846005	0.576355
19846092	1.64286
19846153	0.0147783
19846165	0.044335
19846176	2.12808
19846252	0.568966
19846385	0.844828
19846386	0.583744
19846461	3.91133
19846598	1.41872
19846703	2.09852
19846731	1.96798
19846824	1.64532
19846911	1.64532
19846923	4.92365
19847039	1.18227
19847189	1.68966
19847234	1.16749
19847265	1.16749
19847303	5.58374
19847414	2.30542
19847421	3.27586
19847471	2.76847
19847486	2.76847
19847579	2.76847
19847735	2.76847
19847982	4.3399
19847996	0.0591133
19848055	0.697044
19848189	0
19848193	0.00738916
19848241	0
19848692	0
19848723	0.623153
19848734	0
19848749	0.0147783
19848790	5.133
19848813	3.83005
19848843	4.9064
19849050	4.92365
19849071	4.86453
19849073	4.81034
19849077	5.05665
19849156	4.71182
19849169	4.71182
19849218	4.71182
19849295	7.99015
19849319	1.23399
19849487	1.74138
19849562	1.16749
19849565	1.16749
19849612	5.99261
19849632	2.71429
19849734	3.82759
19849882	3.3867
19849981	3.59606
19849994	3.89163
19850075	3.5936
19850115	3.25616
19850155	3.4335
19850272	3.44089
19850401	4.61084
19850485	4.05665
19850643	5.40148
19850653	5.16995
19850706	5.16995
19850854	5.16995
19850928	5.16995
19850935	5.23399
19850970	5.16995
19850991	5.16995
19851008	10.8522
19851018	3.51724
19851058	4.95074
19851076	4.36946
19851084	4.36946
19851090	4.36946
19851193	4.36946
19851276	4.36946
19851323	4.37931
19851414	6.08128
19851434	0.605911
19851556	0.512315
19851768	0.310345
19851794	2.04926
19851900	0.0147783
19851990	0.0517241
19852027	1.03695
19852047	0
19852112	3.53941
19852137	2.27586
19852222	3.23153
19852287	2.76847
19852329	2.76847
19852332	2.76847
19852365	2.76847
19852414	3.55419
19852479	0.0591133
19852539	0.0738916
19852540	0.517241
19852548	0
19852589	0.0147783
19852600	4.39655
19852652	2.79557
19852654	3.66749
19852756	3.44581
19852877	3.43842
19852928	3.38424
19852939	3.50739
19852959	3.22167
19852976	5.72167
19853068	0.487685
19853233	0.73399
19853287	0.583744
19853307	2.65764
19853417	0.583744
19853435	0.859606
19853436	0.637931
19853445	2.91133
19853474	0.637931
19853508	0.79803
19853588	0.53202
19853606	1.15517
19853781	0.857143
19853934	0.497537
19854051	0.598522
19854087	0.435961
19854096	0.903941
19854120	0.583744
19854173	0.0295567
19854309	0.0147783
19854403	1.7069
19854452	0
19854476	0.044335
19854488	0.568966
19854635	1.09113
19854702	0.950739
19854729	1.36207
19854834	0.918719
19854840	0.832512
19854921	7.53695
19854990	4.52956
19855087	6.40887
19855109	5.90148
19855222	5.90148
19855285	5.90148
19855523	5.90148
19855598	6.02709
19856063	5.96305
19856068	5.96305
19856079	6.02709
19856228	10.1232
19856434	2.66256
19856472	3.46305
19856586	3.01478
19856889	3.52956
19856908	3.54926
19856925	3.40148
19856958	2.96798
19857228	2.96798
19857252	9.52463
19857277	4.40148
19857281	5.68719
19857298	5.27833
19857373	5.27833
19857448	5.27833
19857506	5.27833
19857636	5.27833
19857660	5.27833
19857769	5.27833
19857839	9.69458
19857860	2.37931
19857868	3.39901
19857943	2.75369
19857955	2.75369
19857985	2.89655
19858108	2.76108
19858377	4.3399
19858616	0.0369458
19858636	0.428571
19858777	0
19858796	0.00738916
19858895	0.935961
19859211	0.568966
19859305	0.490148
19859346	0.475369
19859387	3.21182
19859530	1.04926
19859537	1.79064
19860023	1.33744
19860029	1.28818
19860171	3.67734
19860234	1.1133
19860380	1.02463
19860525	0.901478
19860713	5.10837
19860717	2.17241
19860739	2.92118
19860746	2.51232
19860767	2.76847
19860794	2.42365
19860821	2.42365
19861036	7.43103
19861105	2.91133
19861146	4.23645
19861205	3.72414
19861214	4.00739
19861260	3.84236
19861372	4.14286
19861394	3.47783
19861548	3.47783
19861607	6.18719
19861631	0.657635
19861632	0.933498
19861661	0.583744
19861675	3.07635
19861838	0.583744
19861911	0.859606
19862052	0.583744
19862060	5.56158
19862134	3.89409
19862191	5.44335
19862336	4.97044
19862370	4.97044
19862373	4.97044
19862397	4.97044
19862531	4.97044
19862592	5.03202
19862635	4.76108
19862709	6.13793
19862730	0.743842
19862753	0.534483
19862843	0.226601
19862871	0.788177
19862947	2.22414
19862976	2.1601
19863101	2.80542
19863119	2.58374
19863178	2.75862
19863224	2.53695
19863276	2.53695
19863310	3.28571
19863312	0.251232
19863338	0.275862
19863405	0.0935961
19863409	0.0295567
19863421	0
19863484	0
19863485	0
19863519	0
19863523	0
19863556	0
19863580	0
19863582	0
19863591	0
19863592	0
19863594	0
19863600	0
19863604	0
19863613	0
19863614	0
19863618	0.0985222
19863650	1.50493
19863685	1.05911
19863689	1.20197
19863704	1.19212
19863706	1.03941
19863722	1.70443
19863741	0.0295567
19863769	0.044335
19863785	0
19863789	0
19863809	0.376847
19863810	0
19863815	0.0147783
19863856	1
19863859	0
19863860	0.0295567
19863861	0
19863865	0.0172414
19863929	0.044335
19863989	0.0394089
19863996	0.0394089
19864008	0.0394089
19864036	0.0394089
19864063	0.312808
19864100	0.152709
19864134	0.35468
19864142	1.95813
19864150	0.748768
19864152	0.896552
19864187	0.995074
19864209	1.33744
19864228	0.394089
19864260	0.704433
19864285	0.0665025
19864301	0.0246305
19864396	0.0295567
19864404	0.0344828
19864417	0
19864428	0
19864440	1.16749
19864453	0.583744
19864523	1.46305
19864538	0.741379
19864545	1.53941
19864558	0.85468
19864569	1.10591
19864629	0.706897
19864653	0.921182
19864671	0.00246305
19864681	0.00492611
19864738	0.568966
19864805	0
19864840	0.0147783
19864856	0.568966
19864858	0
19864877	0.0147783
19864878	0
19864886	0
19864892	0
19864916	0
19864920	0
19864935	0
19864961	0.568966
19864970	0
19865017	0.0147783
19865034	0.568966
19865045	0
19865062	0.0517241
19865089	0
19865105	0
19865119	0.0394089
19865139	0
19865147	0
19865157	0.00246305
19865190	0
19865203	0
19865215	0
19865228	0
19865231	0
19865232	0
19865271	0
19865346	0
19865351	0
19865390	0
19865412	0
19865479	0
19865483	0
19865488	0
19865525	0
19865548	0
19865582	0
19865592	0
19865600	0
19865636	0.224138
19865686	0
19865690	0.0147783
19865717	0.224138
19865752	0
19865764	0.0147783
19865765	0
19865786	0
19865798	0
19865823	0
19865839	0
19865840	0
19865882	0
19865932	0
19865977	0
19866001	0
19866002	0
19866019	0
19866021	0
19866042	0
19866065	0
19866083	0
19866114	0
19866143	0
19866144	0
19866156	0
19866160	0
19866161	5.23153
19867723	4.66256
19867767	6.42365
19867786	6.19212
19867811	6.19212
19867813	6.19212
19867910	6.19212
19867933	13.9828
19867952	10.0616
19867970	11.1626
19868001	10.6379
19868014	10.6379
19868017	10.6379
19868026	10.6379
19868052	10.6379
19868070	10.6379
19868071	10.6379
19868080	10.6379
19868160	14.0665
19868182	9.1133
19868214	9.47044
19868230	8.99261
19868233	8.99261
19868272	8.99261
19868290	8.99261
19868291	9.41626
19868314	7.69458
19868335	4.27094
19868364	9.15271
19868369	6.77094
19868377	7.44828
19868379	7.21182
19868395	7.21182
19868396	7.21182
19868404	7.21182
19868409	8.83251
19868423	7.52956
19868447	20.3916
19868448	13.9384
19868457	17.5345
19868465	16.8941
19868467	17.1773
19868488	17.0468
19868492	17.0468
19868630	17.5099
19868631	21.9236
19868705	21.5493
19868732	22.202
19868738	21.9729
19868754	21.9729
19868759	21.9729
19868781	21.9729
19868787	21.9729
19868811	22.5862
19868821	21.7931
19868834	21.9852
19868847	21.9212
19868854	21.9212
19868860	21.9212
19868863	21.9212
19868888	21.9852
19868896	21.8941
19869488	21.9557
19869493	21.399
19869533	22.431
19869765	17.1675
19869860	16.0443
19869874	15.367
19870237	15.8177
19870320	16.0567
19870442	15.4828
19870627	17.1897
19874296	17.2463
19875085	16.1847
19875090	18.2783
19875866	17.9483
19875925	18.0148
19875960	18.0148
19875993	17.6626
19876002	17.6626
19876004	17.6626
19876035	17.6626
19876041	17.6626
19876072	17.6626
19876093	17.6626
19876109	17.6626
19876193	26.1084
19876204	16.5591
19876206	25.5567
19876226	22.3645
19876253	22.3645
19876256	22.3645
19876259	22.3645
19876274	22.3645
19876307	22.3645
19876321	22.3645
19876357	22.3645
19876376	22.3645
19876378	22.3645
19876383	22.3645
19876404	36.9557
19876428	30.7931
19876453	32.6133
19876457	32.0468
19876485	32.0468
19876486	32.0468
19876487	32.0468
19876507	32.0468
19876573	32.0468
19876584	30.3645
19876618	30.3645
19876636	30.3645
19876659	30.3645
19876690	30.3645
19876704	30.3645
19876711	30.3645
19876740	30.3645
19876742	30.3645
19876755	30.3645
19876762	30.3645
19876803	30.3645
19876810	30.3645
19876823	30.3645
19876851	30.3645
19876853	30.3645
19876861	30.3645
19876873	30.3645
19876896	30.3645
19877008	31.6453
19877122	28.3153
19877164	28.3153
19877283	34.2956
19877291	22.4828
19877315	23.266
19877330	22.0714
19877344	22.0714
19877356	22.0714
19877363	22.0714
19877406	22.0714
19877431	22.0714
19877474	22.4409
19877480	21.7734
19877483	21.7734
19877517	21.7734
19886061	21.7734
19886098	21.7734
19886138	22.5493
19886167	1.10837
19886180	0.524631
19886196	0
19886202	0
19886207	0
19886215	0
19886242	0
19886251	0
19886269	0
19886285	0
19886299	0
19886304	0
19886329	0
19886337	0
19886347	0
19886361	0.00492611
19886407	0.00246305
19886408	0.00246305
19886415	0.938424
19886420	0.573892
19886437	0.497537
19886441	0.482759
19886467	1.05172
19886473	0.0147783
19886475	0.0295567
19886486	0
19886498	0
19886504	0
19886509	0
19886533	0
19886534	0
19886545	0
19886546	0
19886585	0
19886586	0.46798
19886591	0
19886593	0.0246305
19886601	0.46798
19886618	0
19886621	0.492611
19886623	0
19886679	0.0246305
19886705	0.46798
19886728	0
19886730	0.0246305
19886732	0
19886750	0
19886774	0
19886796	0
19886808	0
19886816	0
19886820	0
19886826	0
19886839	0
19886842	0
19886849	0
19886887	0
19886897	0
19886915	0
19886926	0
19886960	0
19886971	0
19886980	0
19886994	0.00492611
19886999	0.0985222
19887022	2.31527
19887029	1.89409
19887053	2.61084
19887087	2.71429
19887090	2.51724
19887137	2.50739
19887153	2.20443
19887194	3.05419
19887277	5.4335
19887285	4.93103
19887347	7.2734
19887441	7.06158
19887991	7.87438
19888244	7.75369
19888246	7.75369
19888314	7.75369
19888398	8.2069
19888400	7.50739
19888434	7.367
19888449	6.91379
19888450	7.34729
19888502	7.34729
19888517	7.13054
19888554	6.26847
19888641	7.49015
19888644	0.736453
19888649	0.817734
19888650	0.256158
19888685	0.362069
19888744	0.231527
19888747	0.206897
19888748	0.118227
19888756	0.544335
19888825	0.140394
19888841	0.94335
19888845	0.0123153
19888849	0.0344828
19888875	0
19888892	0.00246305
19888904	0
19888908	0.00246305
19888953	0.00246305
19888959	0.00246305
19888982	0
19888988	0
19888997	0
19889006	0
19889014	0
19889020	0
19889023	0
19889027	0
19889031	0
19889032	0
19889067	0
19889091	0
19889098	0
19889107	0
19889108	0
19889113	0.630542
19889127	0
19889129	0.0147783
19889132	0.295567
19889165	0.334975
19889169	0.00985222
19889181	0.00738916
19889202	0.334975
19889228	0.00246305
19889230	0.00738916
19889231	0
19889241	0
19889244	0
19889308	0
19889349	0
19889353	0
19889368	0
19889445	0
19889518	0
19889525	0
19889533	0
19889626	0
19889646	0
19889651	0
19889689	0
19889690	0
19889718	0
19889738	0
19889766	0
19889817	0.517241
19889860	0
19889869	0.0147783
19889947	0.517241
19889981	0
19889987	0.0221675
19889999	0
19890000	0
19890036	0.00738916
19890063	0
19890092	0
19890128	0
19890153	0
19890163	0
19890192	0
19890193	0
19890202	0
19890206	0
19890227	0
19890268	0
19890277	0
19890278	0
19890300	0
19890375	0
19890380	0
19890404	0
19890433	0
19890443	0
19890502	0
19890504	0
19890519	0
19890524	0.00246305
19890530	0
19890574	0
19890578	0.00246305
19890590	0
19890675	0
19890714	0
19890717	1.19212
19890740	0
19890748	0.0295567
19890759	0.623153
19890760	0
19890763	0.0147783
19890766	0
19890816	0
19890826	0
19890873	0
19890887	0.00246305
19890895	0
19890908	0
19890941	0.00246305
19890973	0
19891025	0
19891053	0
19891067	0
19891068	0.642857
19891107	0.583744
19891120	0.576355
19891171	0.497537
19891261	0.70936
19891295	1.07389
19891318	0.0394089
19891348	0.0591133
19891400	0.192118
19891426	0
19891427	0.302956
19891430	0
19891431	0.00738916
19891479	0.295567
19891487	0
19891581	0.00738916
19891589	0
19891603	0
19891661	0
19891675	0
19891690	0
19891703	0
19891715	0
19891724	0
19891732	0
19891761	0
19891798	0
19891851	0
19891875	0
19891894	0
19891916	0
19891917	0
19891937	0
19891956	0
19892010	0
19892018	0.0221675
19892063	0.46798
19892083	0.0123153
19892085	0.0295567
19892094	0.477833
19892103	0.00246305
19892129	0.0172414
19892131	0
19892141	0
19892161	0.364532
19892170	0.140394
19892184	0.332512
19892189	0.783251
19892218	0.211823
19892247	0.332512
19892271	0.118227
19892343	0.046798
19892372	3.31034
19892376	2.76601
19892436	4.58621
19892463	4.25123
19892502	4.15271
19892568	4.15271
19892573	4.15271
19892908	4.16995
19892920	4.3399
19892990	4.00739
19893011	0.517241
19893056	0.598522
19893061	1.46305
19893609	0.674877
19894434	0.756158
19894449	0.490148
19894527	0.359606
19894550	0.495074
19894625	0.0492611
19894651	0.0147783
19894661	0.00246305
19894732	0
19894768	0
19894818	0
19894919	0
19894932	0
19894943	0
19894982	0
19894985	0
19895031	0.593596
19895084	0
19895124	0.0147783
19895139	0.568966
19895226	0
19895303	0.0147783
19895416	0
19895432	0
19895436	0
19895440	0
19895443	0
19895444	0
19895474	0
19895502	0
19895511	0
19895514	0
19895539	0
19895541	0
19895553	0
19895623	0
19895653	0
19895668	0
19895686	0
19895709	0
19895718	0
19895746	0
19895752	0
19895755	0
19895757	0
19895769	0
19895775	0
19895781	0
19895830	0
19895862	0
19895877	0
19895915	0
19895920	0
19895937	0
19895943	0
19895967	0
19895983	0
19896001	0
19896019	0
19896029	0
19896030	0
19896044	0
19896045	0
19896073	0
19896080	0
19896108	0
19896115	0
19896116	0
19896140	0
19896147	0
19896179	0
19896214	0
19896230	0
19896235	0
19896236	0
19896328	0
19896330	0
19896337	0.568966
19896350	0
19896378	0.0147783
19896461	0.568966
19896481	0
19896486	0.0147783
19896511	0
19896657	0
19896658	0.46798
19896700	0
19896711	0.0246305
19896759	1.40394
19896822	0
19896846	0.0566502
19896856	1.50493
19896921	0
19897177	0.0566502
19897220	1.36207
19897246	0
19897274	0.0369458
19897283	4.14532
19897292	4.07389
19897369	5.71675
19897465	5.50739
19897476	5.65517
19897530	5.36453
19897553	5.94828
19897584	5.94828
19897762	5.9532
19897824	5.6798
19897844	5.55665
19897970	5.55665
19898159	10.6429
19898174	3.1798
19898290	5.21921
19898432	4.45567
19898623	4.53202
19898664	4.46798
19898667	4.31281
19898670	5.05665
19898671	4.22906
19898710	4.28571
19898711	5.19951
19898712	0.79064
19898757	1.0197
19898768	0
19898779	0
19898798	0
19898801	0
19898804	0
19898853	0
19898869	0
19898879	0
19898881	0.00492611
19898886	0.00246305
19898887	0.00246305
19898888	0.00246305
19898893	0.00492611
19898908	0
19898909	0
19898923	0
19898928	0
19898933	0.357143
19898955	0.288177
19898965	1.03448
19898973	0.480296
19898975	0.507389
19898985	1.34975
19898995	0.480296
19899017	0.633005
19899020	0.17734
19899024	0.130542
19899038	0.0492611
19899067	0.0221675
19899091	0
19899099	0.00246305
19899107	0
19899127	0
19899129	0.00246305
19899138	0.591133
19899151	0.568966
19899153	0.310345
19899154	0.310345
19899179	1.48768
19899210	0.00738916
19899221	0.0369458
19899230	0.46798
19899259	0
19899261	0.0147783
19899271	0.46798
19899296	0
19899317	0.0147783
19899318	0
19899355	0
19899380	0
19899396	0
19899430	0
19899456	0
19899461	0
19899472	0
19899477	0
19899498	0
19899499	0.623153
19899531	0
19899542	0.0147783
19899546	0
19899556	0
19899574	0
19899575	0
19899576	0
19899578	0
19899584	0
19899597	0
19899613	0
19899621	0
19899624	0
19899630	0
19899636	0
19899651	0
19899652	0
19899654	0
19899697	0
19899708	0
19899712	0
19899727	0
19899733	0
19899736	0
19899738	0
19899742	0
19899743	0
19899748	0
19899768	0
19899775	0
19899788	0
19899798	0
19899831	0
19899861	0
19899867	0
19899879	0
19899888	0
19899894	0
19899951	0
19900005	0
19900006	0
19900008	0
19900013	0
19900014	0
19900036	0
19900054	0
19900077	0
19900078	0
19900107	0
19900117	0
19900134	0.421182
19900155	0
19900169	0.0147783
19900173	0.421182
19900218	0
19900226	0.0147783
19900236	0
19900237	0
19900239	0
19900280	0
19900281	0.568966
19900326	0
19900352	0.0246305
19900380	0
19900539	0
19900545	0.568966
19900553	0
19900556	0.0147783
19900644	0
19900702	0
19900747	0
19900761	0
19900868	0.517241
19900903	0
19900989	0.738916
19901003	0
19901019	0.0369458
19901029	0
19901109	0
19901253	0
19901329	0
19901352	0
19901381	0.568966
19901400	0
19901416	0.0147783
19901425	0.568966
19901440	0
19901568	0.0147783
19901678	0
19901682	0.46798
19901697	0
19901704	0.0369458
19901719	0
19901720	0.0221675
19901727	0
19901755	0.00492611
19901758	0.00738916
19901792	0.421182
19901886	3.65025
19901943	3.14778
19901994	4.4803
19902076	4.17488
19902276	4.4335
19902378	4.59852
19902379	4.38424
19902387	4.45567
19902401	4.38916
19902402	4.3399
19902419	3.99507
19902439	4.58128
19902467	0.118227
19902498	0.133005
19902559	0
19902590	0
19902600	0
19902647	0
19902673	0
19902684	0
19902706	0
19902710	0
19902714	0
19902734	0
19902736	0
19902790	0
19902802	0
19902838	0
19902865	0
19902871	0.00246305
19902899	0
19902906	0
19902961	0.00246305
19903009	0
19903037	0
19903051	0
19903082	0
19903107	0
19903108	0
19903144	0
19903167	0
19903179	0
19903183	0
19903184	0
19903189	0
19903202	0
19903223	0
19903272	0
19903273	0
19903279	0
19903283	0
19903295	0
19903303	0
19903377	0
19903398	0
19903438	0
19903462	2.40148
19903538	1.9532
19903602	2.60591
19903606	2.53448
19903619	3.3202
19903629	2.42611
19903631	2.72414
19903635	2.80049
19903637	1.9064
19903641	2.13054
19903643	1.5468
19903651	1.60837
19903656	1.73892
19903665	0.150246
19903668	0.258621
19903670	0.160099
19903671	0.160099
19903683	0.197044
19903692	0.194581
19903695	0.0147783
19903696	0.100985
19903702	0.0320197
19903750	0.0394089
19903757	0.0394089
19903768	0.0369458
19903779	0.0221675
19903789	0.0295567
19903801	0.00246305
19903806	0
19903853	0
19903884	0
19903885	0
19903886	0
19903891	0
19903910	0
19903947	0
19903975	0
19903982	0
19903987	0.635468
19904015	0.0665025
19904056	0.278325
19904069	2.06404
19904108	0.839901
19904272	0.753695
19904305	0.630542
19904321	4.09113
19904380	2.10837
19904384	3.23399
19904388	2.68473
19904390	2.74877
19904394	2.68473
19904396	2.68473
19904488	3.52463
19904501	0.0985222
19904543	0.591133
19904684	0
19904717	0.0147783
19904860	2.64286
19904873	1.03695
19904887	1.52463
19904913	1.0665
19904943	1.16749
19904947	2.86453
19904956	0.0295567
19905147	0.0738916
19905174	6.18473
19905280	4.6798
19905404	7.92857
19905472	7.41872
19905497	7.36946
19905510	7.15271
19905877	7.15271
19905914	7.15271
19906032	7.15271
19906085	7.15271
19906119	7.21675
19906123	7.15271
19906134	7.15271
19906155	18.3153
19906186	9.10591
19906262	12.7315
19906278	13.2956
19906296	13.1946
19906378	13.1305
19906489	13.1305
19906512	13.3103
19906557	14.0542
19906579	14.9704
19906611	14.9384
19906639	14.3818
19906640	14.4433
19906664	14.3818
19906726	14.3818
19906830	14.3818
19906868	14.5049
19906880	14.1379
19906891	14.5
19906909	14.3768
19906919	14.3768
19906931	14.5
19907067	14.6256
19907155	13.4015
19907168	13.4015
19907211	16.1749
19907268	0.834975
19907294	1.11084
19907328	0.583744
19907421	9.22167
19907524	7.14778
19907586	10.4433
19907630	10.032
19907659	9.9803
19907682	10.0419
19907846	9.9803
19907881	10.2808
19907882	9.81281
19907932	9.81281
19907961	10.9631
19908000	11.0246
19908001	10.4138
19908002	10.4138
19908106	10.5394
19908195	10.5985
19908200	9.77094
19908323	9.77094
19908395	9.77094
19908509	11.9113
19908587	0.236453
19908590	0.280788
19908600	1.13793
19908642	0
19908652	0.815271
19908709	0
19908744	3.38916
19908920	2.0197
19908941	3.03941
19909021	3.44828
19909071	2.97537
19909085	2.97537
19909148	2.97537
19909212	3.09606
19909271	4.42365
19909282	0.0738916
19909345	0.118227
19909439	0.517241
19909583	2.91133
19909630	2.40887
19909648	3.55911
19909685	3.27586
19909686	3.22414
19909697	3.22414
19909827	3.46552
19909869	2.91133
19909953	7.15517
19909982	2.29803
19909986	3.25862
19910006	2.7069
19910387	2.7069
19910395	2.7069
19910480	2.76847
19910537	4.55911
19910817	0.0591133
19911033	0.103448
19911116	1.03695
19911192	0
19911286	1.26355
19911361	0
19911449	0.0295567
19911467	1.03695
19911571	0
19911636	0.0295567
19911807	10.7956
19911808	10.9975
19911832	15.9754
19911990	15.7438
19912009	15.7438
19912023	15.8054
19912056	15.7438
19912106	16.9236
19912145	16.6379
19912175	16.8227
19912182	16.431
19912290	16.3079
19912292	16.3079
19912294	16.3079
19912298	16.3079
19912299	16.7857
19912339	15.569
19912395	15.7956
19912432	16.2759
19912471	15.8005
19912819	15.7709
19912821	14.9483
19912829	15.4163
19912984	15.1724
19913036	14.9975
19913057	14.9975
19913116	14.9975
19913259	15.3522
19913416	11.7488
19913461	14.8325
19913491	4.42118
19913645	5.03695
19913767	4.6601
19914089	4.77833
19914131	4.6601
19914214	4.72414
19914250	4.78571
19914401	4.66256
19914474	4.49261
19914565	8.71921
19914727	3.46059
19914847	4.3399
19914853	4.21429
19914903	4.15271
19914960	4.15271
19915015	4.15271
19915114	4.15271
19915163	4.15271
19915197	4.93842
19915199	0.0812808
19915233	0.519704
19915357	0
19915754	0.0246305
19915784	2.80788
19915842	1.40394
19915965	2.0936
19916049	1.81527
19916171	1.64532
19916264	1.64532
19916403	3.21675
19916466	0.044335
19916480	0.0738916
19916505	0.903941
19916577	0.465517
19916670	0.79803
19916831	1.5197
19916843	0.711823
19916879	0.689655
19916912	2.52463
19916956	0.605911
19916960	0.830049
19917043	0.610837
19917150	2.47537
19917151	0.0812808
19917173	0.123153
19917229	3.37438
19917387	1.53448
19917393	2.23399
19917516	1.74631
19917593	1.9064
19917665	1.64532
19917686	7.64532
19917707	4.09113
19917711	5.88916
19917796	5.42118
19917871	5.367
19918046	5.367
19918420	5.97044
19918466	5.28571
19918567	5.28571
19918714	5.28571
19918818	5.28571
19918867	11.3079
19918967	4
19918999	5.64532
19919024	5.04926
19919025	5.04926
19919053	5.04926
19919143	5.04926
19919149	5.04926
19919199	5.04926
19919320	5.16995
19919407	11.2586
19919520	5.09852
19919596	7.16995
19919637	6.59852
19919645	6.71182
19919689	6.65764
19919708	8.38177
19919713	7.35961
19919755	7.73153
19919812	7.40148
19919844	7.40148
19919925	7.40148
19919946	7.40148
19919979	7.52463
19920124	7.1601
19920222	9.42857
19920223	0.716749
19920390	1.61576
19920521	1.24877
19920528	1.10345
19920568	0.815271
19920611	3.71675
19920620	1.06404
19920645	1.67734
19920650	1.16749
19920714	1.01478
19920751	11.8177
19920765	8.72906
19920787	13.1379
19920853	12.7118
19920864	12.6108
19920920	12.9729
19921008	12.7315
19921074	12.7315
19921217	12.7315
19921226	13.7438
19921329	13.2611
19921338	13.2611
19921384	13.2611
19921409	15.2857
19921436	13.1724
19921491	13.1724
19921504	13.1724
19921523	13.1724
19921539	14.0172
19921558	12.9901
19921603	12.9901
19921698	12.9901
19921772	12.9901
19921828	12.9901
19921856	12.9901
19921925	14.5616
19921949	0.325123
19922138	4.34729
19922151	2.63793
19922251	3.78571
19922610	3.33251
19922633	3.50739
19922654	3.28079
19922655	3.28079
19922905	3.34236
19922985	5.60591
19923002	0.541872
19923037	0.79803
19923088	0.482759
19923131	5.87438
19923260	3.80542
19923296	5.66749
19923308	5.72414
19923393	5.63054
19923606	5.57389
19923676	5.57389
19923698	5.633
19923801	5.57389
19924000	5.57389
19924073	5.633
19924107	5.57389
19924111	13.2315
19924224	5.94335
19924254	8.28571
19924321	7.87192
19924344	7.71429
19924459	7.71429
19924528	7.83251
19924746	7.71429
19924758	7.83005
19924768	8.11084
19924770	7.71429
19924845	7.82512
19924896	7.71429
19925036	8.0468
19925131	6.90148
19925172	6.6798
19925259	7.34483
19925296	1.4803
19925392	1.55911
19925506	1.47783
19925654	1.51232
19925667	1.40148
19925683	1.40148
19925740	3.19951
19925791	0.0394089
19925809	0.133005
19925854	3.52463
19925969	2.02956
19926050	3.2069
19926082	2.65764
19926116	2.60591
19926121	2.60591
19926208	2.66749
19926309	3.89409
19926649	0.0591133
19926770	3.56158
19926805	2.74384
19926893	3.77586
19926929	3.33251
19926938	3.33251
19926954	3.33251
19926960	3.33251
19926989	3.4532
19927157	25.7833
19927193	20.968
19927199	34.3547
19927208	33.6133
19927415	33.6133
19927418	33.6133
19927430	33.6133
19927442	33.6133
19927460	33.6133
19927463	33.6133
19927466	33.6133
19927468	47.5345
19927479	42.8005
19927493	44.8498
19927500	44.2956
19927567	44.2956
19927621	44.2956
19927656	44.4261
19927694	43.1379
19927708	43.1379
19927739	43.1379
19927763	45.4187
19927773	44.3892
19927803	44.3892
19927804	44.3892
19927807	44.3892
19927843	44.3892
19927860	44.3892
19927866	44.3892
19927911	44.3892
19927922	44.3892
19927926	44.3892
19927930	44.3892
19927943	44.3892
19927946	44.3892
19927989	44.3892
19928014	44.3892
19928042	44.3892
19928057	44.3892
19928070	44.3892
19928073	44.3892
19928077	44.3892
19928084	44.3892
19928119	44.3892
19928127	44.3892
19928151	44.3892
19928192	52.0049
19928218	37.4335
19928225	38.5197
19928226	37.0345
19928235	37.0345
19928240	37.0345
19928241	37.0345
19928267	37.0345
19928268	37.0345
19928285	37.0345
19928286	37.0345
19928307	37.0345
19928339	37.0345
19928340	37.0345
19928350	37.3424
19928352	34.7389
19928372	34.7389
19928422	34.7389
19928424	34.7389
19928425	46.5148
19928455	37.0148
19928456	39.7389
19928475	38.9704
19928487	38.8547
19928488	38.9187
19928505	38.8547
19928508	38.8547
19928546	38.8547
19928593	38.8547
19928608	38.8547
19928635	38.8547
19928667	38.8547
19928668	38.8547
19928686	38.8547
19928689	38.8547
19928711	38.8547
19928731	38.8547
19928732	38.8547
19928738	38.8547
19928750	38.8547
19928760	38.8547
19928764	38.8547
19928766	38.8547
19928798	38.8547
19928805	38.8547
19928833	46.2217
19928878	35.4187
19928896	36.5517
19928906	35.4236
19928913	35.4236
19928918	35.4236
19928933	35.6084
19928942	32.1576
19928952	32.5099
19929008	33.1527
19929062	33.1995
19929072	31.2833
19929219	32
19929310	30.4803
19929379	30.5665
19929456	27.1453
19929457	27.1453
19929504	27.1453
19929574	27.1453
19929604	27.3916
19929712	26.9655
19929767	26.9655
19929789	26.9655
19929881	30.2438
19929992	1.56897
19930014	2.07635
19930033	1.16749
19930222	1.16749
19930225	3.30788
19930254	0.0295567
19930361	0.0738916
19930448	1.13793
19930464	0
19930467	4.39409
19930528	3.00985
19930531	4.34975
19930776	3.8867
19930881	3.8867
19930972	4.36946
19930988	3.80542
19931113	3.80542
19931238	3.80542
19931316	5.94581
19931484	0.08867
19931607	0.133005
19931712	1.13793
19931772	0
19931973	0.815271
19932149	0
19932234	3.07635
19932241	1.7069
19932256	2.43103
19932288	1.96798
19932309	1.96798
19932310	1.96798
19932392	6.16749
19932409	2.51724
19932454	3.87192
19932499	3.35468
19932508	4.96059
19932572	4.18719
19932800	4.22167
19932807	4.13547
19932850	6.78818
19932894	4.22414
19932902	4.09852
19933048	3.88916
19933058	3.83005
19933180	3.83005
19933205	9.54926
19933218	3.64286
19933226	5.22906
19933258	4.68719
19933288	4.68719
19933352	4.68719
19933401	5.16995
19933403	4.48522
19933409	4.48522
19933410	4.48522
19933430	9.85222
19933479	3.43103
19933527	4.97291
19933528	5.14532
19933604	5.25616
19933761	5.04926
19933774	5.04926
19933775	5.16995
19933834	5.22906
19933842	5.11576
19933853	4.83005
19933918	8.32512
19933923	1.81281
19933960	2.97783
19934062	2.25369
19934068	2.47291
19934096	2.23153
19934232	2.23153
19934258	6.07882
19934324	1.74138
19934375	2.4803
19934407	1.96798
19934451	1.96798
19934469	1.96798
19934481	5.37192
19934525	1.30788
19934547	1.95813
19934550	1.96798
19934557	1.49507
19934565	1.49507
19934569	4.10099
19934626	0.561576
19934786	0.889163
19934821	0.53202
19934930	1.04926
19934941	0.0147783
19934956	0.0295567
19934979	0
19935107	0
19935113	0
19935247	0
19935413	0
19935442	0
19935511	0
19935512	0
19935521	0
19935560	0
19935707	0
19935744	0.517241
19935766	0
19936027	0.0147783
19936135	0.517241
19936228	0
19936486	0.0147783
19936630	0
19936632	0
19936658	0
19936681	0
19936697	0
19936751	0
19936755	0
19936760	0
19936809	0
19936889	0
19936953	0
19937035	0
19937087	0
19937114	0
19937227	0
19937309	0
19937333	0
19937334	0
19937405	0
19937415	0
19937420	2.85222
19937534	3.1798
19937566	14.1478
19938494	13.3079
19938550	13.2512
19938680	13.0764
19938995	13.8596
19939910	14.0148
19940037	13.7562
19940117	13.0616
19940123	12.6773
19940439	12.6108
19940475	13.1429
19940483	12.4704
19940557	12.6798
19940587	12.2217
19940595	12.5788
19940703	12.5025
19943528	10.7562
19943530	9.53941
19943580	8.94828
19943648	8.71921
19943677	7.84236
19943713	7.64778
19943731	7.65025
19943893	7.77094
19944433	7.80542
19944723	7.45074
19944808	0.221675
19945016	0.155172
19945059	0.0295567
19945306	0.894089
19945475	5.52956
19945571	6.51478
19945581	7.31281
19945607	8.84729
19949479	8.52217
19949574	9.15764
19949582	9.13547
19949624	9.133
19950139	9.70197
19950211	9.72167
19950451	10.2906
19950471	9.01478
19950576	8.84975
19950947	8.86946
19951032	8.82759
19951078	6.10099
19958740	5.37685
19959069	5.35714
19959260	4.71921
19959534	4.88424
19959568	4.74631
19962210	6.04926
19962443	0.08867
19962466	0.1133
19962519	3.5
19963180	1.71921
19963265	2.39163
19963271	1.96552
19963363	2.25862
19963558	2.41626
19963709	1.63547
19963792	3.70197
19963984	1.33744
19963986	1.79064
19964117	9.63793
19964210	8.25862
19964286	10.5788
19964408	10.2118
19964601	10.2956
19964988	10.2266
19964989	10.133
19964991	10.3818
19965114	10.4433
19965425	10.1921
19965427	10.2562
19965511	10.1305
19965522	10.1305
19965622	10.1305
19965892	10.4926
19966636	9.25616
19966779	9.25616
19967023	10.032
19967030	0.337438
19967052	0.362069
19967118	0.00246305
19967129	0
19967157	0
19967176	0.00246305
19967187	0
19967194	0
19967202	0
19967206	0
19967290	0
19967301	0
19967323	0
19967363	0
19967437	0
19967463	0
19967475	0
19967481	0
19967482	0
19967498	0
19967534	0
19967584	0
19967669	0.421182
19967689	0
19967862	0.0147783
19967863	0.421182
19967935	0
19967977	0.0147783
19968145	0
19968155	0
19968161	0
19968163	0
19968237	0
19968243	0
19968336	0
19968372	0
19968399	0
19968455	0
19968456	0
19968466	0
19968491	0
19968537	0
19968592	0
19968626	0
19968641	0
19968671	0
19968689	0
19968691	0
19968707	0
19968713	0
19968776	0
19968794	0
19968811	0
19968814	0
19968815	0
19968887	0
19968914	0
19968915	0
19968945	0
19968946	0
19968965	0
19968993	0
19969011	0
19969134	0
19969172	0.568966
19969178	0
19969299	0.0147783
19969327	0.67734
19969366	2.58867
19969456	3.96798
19969470	3.71182
19969474	7.5
19969515	6.97044
19969523	8.09852
19970205	13.5837
19970241	12.069
19971523	12.2783
19971553	12.3325
19971642	11.4557
19971651	10.3153
19971657	9.78571
19971666	9.3202
19971818	9.00493
19971914	10.1379
19972046	8.53941
19972110	7.84483
19972126	7.21675
19972148	7.8399
19975306	6.56404
19975487	6.3399
19975501	6.41133
19975696	6.34236
19975943	6.3399
19976012	6.3399
19976403	6.3399
19976643	7.29557
19976717	3.16995
19976784	2.62562
19976787	2.51724
19976868	2.17241
19976913	2.5936
19976931	1.21429
19976975	1.35714
19977006	1.22167
19977031	0.665025
19977034	0.576355
19977043	3.79064
19977215	3.45813
19977223	4.34483
19977233	3.94828
19977256	3.92611
19977259	3.32266
19977437	3.16995
19985872	3.9335
19985876	2.42857
19985889	2
19985918	1.64286
19986005	1.3867
19986029	0.748768
19986062	0.768473
19986067	6.80049
19986123	6.30542
19986136	7.01232
19986150	6.88177
19986152	7.38916
19986646	7.88916
19986668	6.66502
19986669	6.4532
19986703	6.36453
19986725	5.86453
19986735	6.62315
19986762	6.4064
19986772	7.34236
19986781	5.75123
19986788	5.68473
19986792	5.33498
19986798	5.73645
19986940	4.74631
19986991	4.74877
19986992	3.36207
19987003	3.41872
19987025	0.0418719
19987047	0.810345
19987048	0.192118
19987054	0.406404
19987083	0.221675
19987123	0.403941
19987133	0.534483
19987183	0.445813
19987190	0.568966
19987205	0.593596
19987220	0.551724
19987233	1.16995
19987249	0.73399
19987266	0.573892
19987289	1.14532
19987310	0.216749
19987318	0.334975
19987374	2.18473
19987422	1.90887
19987471	3.39409
19987502	2.99507
19987513	6.97783
19987559	7.9532
19987578	8.7931
19987586	9.87931
19987591	10.7709
19987593	12.2167
19987677	13.8695
19987687	13.0468
19987766	15.0222
19989152	14.734
20006771	15.8571
20006894	16.4631
20007155	15.697
20007326	16.1502
20007458	15.6527
20007780	15.9138
20008006	15.8744
20008152	16.0616
20008206	15.3399
20008253	16.3054
20008456	16.1724
20008627	15.899
20008662	17.9606
20008746	17.5
20008793	17.5025
20009592	18.6084
20009807	18.4606
20009827	16.2241
20009851	16.064
20009853	16.2734
20009891	17.0591
20009910	17.6773
20010087	17.8621
20010109	17.4532
20010112	17.4532
20010140	17.5837
20010155	17.8424
20010942	18.298
20010991	16.0049
20011707	15.6133
20011712	14.9655
20011780	14.9581
20012159	15.0222
20012236	15.1281
20012242	29.4286
20012736	19.3325
20012922	22.9138
20013068	22.3842
20013236	22.1133
20013239	22.069
20013266	22.6059
20013329	22.4901
20013355	22.436
20013366	22.5911
20013447	22.3818
20013493	22.798
20013497	21.9704
20013548	22.2241
20013557	22.2808
20013682	21.7291
20013714	22.8695
20013744	25.9236
20013814	25.6158
20013816	26.1108
20013927	26.1108
20013935	26.2217
20014104	26.2365
20014703	26.4163
20014911	22.601
20015217	22.7438
20015335	22.0764
20015461	23.2315
20015969	22.8374
20015970	22.9803
20015974	22.9187
20016054	26.4877
20016159	26.3325
20016218	25.4483
20016219	26.8966
20016253	26.1527
20016259	26.6207
20016260	26.7414
20016264	26.6749
20016289	26.6749
20016290	26.6749
20016377	26.931
20016731	26.2857
20017375	26.5542
20017397	28.1133
20018106	25.8916
20018520	25.7734
20018696	23.2635
20019912	24.2586
20020028	23.9803
20020314	22.2143
20020469	26.5394
20020755	26.2833
20020770	26.5714
20020876	26.3744
20021111	26.2833
20021118	26.2414
20021661	26.2365
20022014	26.2365
20022637	26.4483
20022724	26.2414
20023203	26.234
20023372	26.2365
20023623	26.3744
20023674	25.6995
20023722	27.6724
20023727	28.7488
20023865	29.2562
20023902	28.8695
20023903	28.8695
20024041	29.1897
20024045	29.1034
20024060	28.4803
20024129	28.2463
20024233	28.4015
20024453	26.6478
20024484	26.6453
20024864	26.2635
20024948	26.4507
20025027	27.1034
20025223	27.1256
20025400	27.0099
20025410	27.7956
20025412	22.7759
20025483	23.2906
20025665	22.1133
20025876	22.3177
20026165	22.1502
20026371	21.9335
20026399	21.9384
20026574	22.7488
20026802	22.3916
20027309	22.8916
20027332	19.4926
20027339	19.4015
20027344	19.8251
20027414	8.74877
20027457	3.15025
20027472	2.56404
20027480	0.615764
20027481	0.633005
20027489	0.615764
20027496	0.554187
20027535	0.953202
20027548	0.0344828
20027562	0.0591133
20027566	1.13054
20027571	0
20027574	0.0221675
20027603	0.376847
20027633	0
20027644	0.0985222
20027671	9.66995
20027694	10.6601
20028135	12.936
20028416	12.8276
20028600	12.7217
20029138	12.7709
20029262	13.032
20029521	12.6773
20029626	12.9951
20029721	12.6749
20029735	12.7759
20029761	12.6798
20029765	12.6724
20029767	15.0222
20029834	14.0862
20029951	16.3645
20030047	15.5813
20030638	15.298
20030825	15.2882
20031274	15.3892
20031314	15.7291
20031446	15.633
20031455	15.6256
20031462	16.0394
20031528	16.3227
20032053	17.702
20032379	17.3399
20032503	16.3547
20032579	18.468
20032596	17.4828
20032632	17.202
20032645	17.7906
20032646	17.968
20032670	19.2389
20033351	17.4458
20033385	17.431
20033604	17.6453
20035892	18.0714
20035943	10.9236
20035944	8.53695
20036146	11.8916
20036347	7.97537
20036372	8.57389
20036379	9.70197
20036396	15.9951
20036402	19.6823
20039841	20.1182
20039850	19.7759
20039867	19.8103
20039930	20.2759
20039931	21.064
20039980	20.7315
20039990	20.8768
20040016	20.9433
20040146	21.0714
20040345	20.7044
20040687	20.8276
20040702	21.2143
20040735	20.6256
20040765	18.766
20040775	18.8596
20040776	18.5419
20040802	18.5419
20040819	18.9655
20040821	20.5591
20040930	20.3744
20041016	21.4901
20041049	21.2488
20041057	20.8547
20041204	21.6872
20041386	28.5813
20041409	25.867
20041424	34.3079
20041461	32.3645
20041635	32.7217
20041878	32.7217
20041931	32.4335
20042082	31.3177
20042158	30.7685
20042220	30.3498
20042864	31.0764
20042900	30.7094
20042910	30.7094
20043026	30.468
20043201	27.0296
20043432	27.9433
20043657	28.8966
20044052	28.5123
20045637	28.4704
20045825	31.1355
20045942	25.3103
20046476	24.2241
20046530	23.1823
20046631	22.9483
20046844	23.064
20046926	24.5714
20046929	21.8621
20046958	22.7783
20047199	25.6305
20047251	24.5788
20047255	25.2906
20047307	25.1823
20047308	25.2069
20047354	25.4163
20047449	25.4113
20049431	22.798
20049433	21.7315
20049481	21.0714
20049638	19.4926
20049686	20.5813
20049764	19.5862
20049952	19.5172
20059870	18.4286
20059931	18.2709
20059968	18.0616
20060012	20.6256
20060142	18.8054
20060165	20.0443
20060476	19.9852
20061944	20.7143
20062578	20.4458
20062608	20.5419
20062887	22.0887
20063100	20.8128
20063382	20.4187
20063447	20.7241
20063713	21.5369
20064806	21.7315
20064879	19.4384
20065196	17.1749
20066536	16.697
20066549	24.5
20066556	22.4163
20066647	22.8448
20066960	22.7241
20067008	22.6059
20067049	22.7906
20067066	22.5665
20067156	22.5049
20067167	22.436
20067168	22.3768
20067319	22.4975
20067323	21.9901
20067371	22.2611
20067645	21.8325
20067654	22.0936
20067658	21.9631
20067660	21.9631
20067661	23.6108
20067842	24.1946
20067853	22.3424
20067857	23.0148
20067858	22.8424
20067883	21.9113
20067884	23.8424
20067951	24.1749
20068076	24.0493
20068153	24.2365
20068250	24.5246
20068319	24.1897
20068373	24.5197
20068643	25.8005
20068804	22.7094
20068813	23.3399
20068950	23.6404
20069124	22.5493
20069262	21.1502
20069977	21.266
20070002	20.8571
20070023	21.3153
20070108	20.835
20070156	21.6601
20070205	19.1749
20070264	18.3768
20070425	19.8153
20070541	18.931
20070760	18.9754
20070904	17.665
20070939	20.4507
20073523	20.2586
20073544	10.8399
20073551	11.6527
20073568	10.9507
20080381	10.7734
20080600	10.3128
20080611	12.133
20080671	11.9778
20080803	12.069
20080926	12.2611
20080927	11.5542
20080930	13.1921
20080934	12.9901
20080944	13.8744
20081020	14.2906
20081075	14.7562
20081078	14.367
20081085	13.5764
20081086	13.2143
20081088	13.1576
20081095	13.2808
20081099	13.2217
20081101	16.3227
20081104	18.6897
20081113	16.298
20081247	17.7069
20081290	16.3448
20081300	16.4064
20081304	17.2709
20081317	16.3941
20081332	16.9704
20081335	17.1576
20081487	17.4729
20081517	16.3424
20081548	17.7833
20081949	17.1626
20082376	16.9335
20082418	16.9187
20082426	15.7586
20082536	16.4606
20082540	14.7685
20082696	14.3867
20083000	14.4778
20083038	14.1946
20083139	10.2783
20083235	10.4064
20083259	12.3621
20083356	11.835
20083418	11.9606
20083474	10.1601
20083482	11.1946
20083577	12.4138
20083664	11.5468
20083721	11.2906
20083724	11.2291
20083825	11.0911
20083883	10
20084231	9.42857
20084275	9.34236
20084384	9.14039
20084397	11.0665
20084411	8.87192
20084429	9.39409
20084722	9.43596
20084766	8.84483
20085312	8.94828
20085424	5.07143
20085518	5.19458
20085600	0.524631
20085607	0.206897
20085617	0.0147783
20085620	0.295567
20085623	0
20085656	0.0147783
20085677	1.49754
20085707	1.5936
20085716	8.0197
20085738	7.55419
20085859	12.468
20085877	13.5443
20085923	14.33
20087384	13.8103
20087387	13.5493
20087397	13.6108
20087400	13.4581
20089016	13.5862
20090242	17.1675
20090349	16.1576
20091502	17.0345
20092760	16.2709
20092810	16.5739
20093415	16.4631
20094143	16.4606
20094166	16.0148
20094174	15.7266
20094256	16.0172
20094279	14.3251
20094294	14.4187
20094473	14.2734
20094576	15.8818
20094667	14.7857
20094712	15.5961
20094809	15.4803
20094880	16.3916
20094936	16.6232
20094937	16.7044
20094942	16.5369
20095012	16.6995
20095023	16.1182
20095026	16.1182
20095051	16.665
20095089	16.7192
20095105	16.1355
20095121	15.8522
20095141	15.9039
20095157	17.9951
20095174	18.0813
20095243	18.9975
20095421	18.9778
20095426	17.4532
20095567	17.4532
20095574	17.8128
20095945	18.1576
20096089	18.5049
20096823	18.3818
20096923	15.9557
20096932	11.8276
20097060	11.3941
20097066	10.9606
20097093	11.1601
20097095	11.1379
20097190	19.17
20097819	12.4163
20099068	15.5813
20099638	16.1207
20099672	27.2956
20099747	25.8916
20100268	29.1429
20100387	28.803
20100390	27.9581
20100440	28.0567
20100442	29.0616
20100505	28.8498
20100627	29.6872
20100677	30.5517
20100687	30.2537
20100731	30.2044
20100739	30.3916
20100788	30.3325
20100807	29.9901
20100823	30.1305
20100850	29.9138
20101029	36.0296
20102231	32.2094
20102527	32.17
20102571	31.7414
20102580	31.3153
20102584	31.3153
20102592	31.7167
20102629	31.8325
20102846	31.7069
20102974	31.7685
20102982	32.101
20102988	31.1749
20103048	31.1823
20103126	31.17
20103149	29.835
20103208	29.5419
20103244	29.1995
20103294	29.2562
20103367	29.6108
20103384	29.1355
20103399	29.1355
20103400	29.1355
20103441	30.0493
20103463	32.3448
20103550	31.9852
20103676	31.5493
20103728	31.4704
20103774	31.4138
20103794	32.0616
20103824	32.8842
20103874	32.9409
20103944	33.564
20104023	34.1355
20104174	35.9926
20104356	36.2833
20104364	36.5345
20104434	39.6773
20104584	38.2118
20104585	38.2118
20104592	38.2808
20104613	38.2118
20104617	38.2118
20104650	38.2783
20104651	37.8941
20104752	38.0197
20104775	36.5443
20104779	36.7808
20104887	37.5271
20104911	35.2685
20104912	35.4877
20104993	34.6847
20105023	35.6921
20105091	32.3079
20105189	32.2266
20105238	32.3645
20105270	32.133
20105304	32.5961
20105316	32.0813
20105370	32.0813
20105432	34.7266
20105438	33.968
20105532	34.6823
20105537	34
20105682	32.867
20105695	34.3941
20105751	27.3867
20105753	28.5197
20105767	34.9138
20105787	34.6921
20105884	34.7365
20105885	35.6059
20105900	36.9778
20105984	34.3424
20106040	34.1897
20106041	34.1281
20106077	34.1281
20106078	34.6724
20106110	34.4877
20106121	34.4877
20106154	35.367
20106201	35.2414
20106304	35.7044
20106335	33.5665
20106340	33.5665
20106341	33.5665
20106421	35.0764
20106486	31.8325
20106487	32.6034
20106523	27.2192
20106559	29.4828
20106605	23.6749
20106622	23.7808
20106702	23.7882
20106747	23.0936
20106755	24.6773
20106937	24.7833
20107015	24.867
20107028	24.7611
20107058	24.7611
20107064	24.7685
20107077	29.4729
20107163	26.4113
20107434	27.5049
20107503	26.931
20107784	26.9901
20107793	27.3399
20107895	27.0443
20107942	27.2069
20107962	27.7906
20107981	27.665
20108022	27.1872
20108026	27.1453
20108034	26.4951
20108113	26.5369
20108148	26.569
20108155	24.9212
20108168	25.569
20108214	24.5911
20108273	24.5862
20108461	24.5887
20109638	24.5222
20109670	25.0394
20110489	23.7488
20111504	34.8498
20111966	25.6232
20113246	28.6897
20114377	31.7882
20115269	30.8251
20115641	30.9433
20116328	30.8054
20116637	30.9286
20117213	31.2389
20117393	31.2759
20118171	31.3695
20118174	30.3202
20118190	30.266
20118207	31.6576
20118390	30.8966
20119283	31.5911
20119578	30.8621
20119660	29.7094
20119797	29.4877
20121008	36.303
20121704	32.8695
20122063	34.0123
20122086	33.3645
20122108	33.3645
20122144	33.4877
20122193	33.6453
20122196	33.4581
20122204	33.4581
20122324	33.8547
20122326	29.6158
20122333	31.7315
20122501	30.9187
20122514	31.8768
20122539	32.0936
20122719	32.0887
20122737	32.032
20122850	32.2611
20122868	32.165
20123090	31.5345
20123099	30.5616
20123147	30.6158
20123211	30.8005
20123244	29.6281
20123247	32.0567
20123257	31.6872
20123383	32.2414
20123404	31.7562
20123474	31.6872
20123477	31.6872
20123486	31.7562
20123707	31.8103
20124020	31.5788
20124027	30.9901
20124273	35.5419
20124278	29.1872
20124331	31.1355
20124436	29.936
20124463	29.5517
20124473	30.234
20124703	30.0468
20124707	30.4039
20124728	30.5172
20125031	30.6404
20125342	29.7512
20125385	29.968
20125772	29.7414
20125854	28.7512
20125866	28.633
20125877	28.1601
20125890	28.33
20125908	31.3399
20126015	27.5961
20126131	27.7783
20126211	28.3645
20126224	29.0074
20126327	29.0616
20126420	29.0025
20126462	29.1872
20126490	29.4458
20126757	29.3202
20126824	29.4039
20126829	29.3621
20127199	32.0074
20127609	27.9089
20127933	29.0246
20127988	28.6626
20128493	28.9113
20128517	28.4951
20128598	28.9039
20128641	28.1256
20128687	28.0616
20128704	27.936
20128795	27.936
20128814	28.1158
20128944	28
20128949	28.0394
20129249	28.7167
20129258	4.49015
20129391	3.98522
20129408	2.04187
20129415	2.05911
20129465	2.16995
20129521	2.55911
20129535	1.04433
20129563	0.0640394
20129564	0.0246305
20129632	0.623153
20129649	0.0788177
20129689	0.369458
20129728	0.091133
20129792	0.0591133
20129862	0.37931
20129919	0.635468
20130049	2.61576
20130111	2.64532
20130127	3.26355
20130131	3.80542
20130607	4.16256
20130610	3.6798
20130635	3.65764
20130926	3.94089
20131182	2.76108
20131822	3.09113
20132221	3.50493
20132439	2.00246
20132476	3.65271
20132485	2.92365
20132586	3.4803
20132595	4.26108
20132602	9.59852
20133278	9.88916
20133408	9.64286
20133453	10.9138
20133459	11.0468
20133460	11.0369
20134574	12.2217
20134643	11.5887
20134747	11.0123
20134767	10.697
20134777	10.697
20134797	11.3202
20134817	10.6133
20135140	10.7463
20135413	10.1478
20135545	13.4433
20136910	9.9803
20136916	11.101
20136917	10.1724
20136946	10.6453
20136975	7.18227
20137003	6.79557
20137010	7.06404
20137020	7.34975
20137023	7.30296
20137032	9.93103
20137718	9.73153
20137722	10.5985
20137724	9.04187
20137730	8.53202
20137734	8.33498
20137739	7.94581
20137741	7.53202
20137877	7.42365
20138241	9.41626
20138443	9.44089
20138624	11.6798
20138695	11.6872
20138904	11.5074
20138911	10.9877
20138918	11.564
20138929	12.4507
20138994	12.4163
20139019	11.0616
20139020	12.1232
20139041	11.8103
20139057	11.0123
20139061	9.64778
20139071	10.0099
20139104	9.03941
20139152	9.55172
20139155	6.19704
20139163	6.19704
20139168	6.19704
20139183	6.33005
20139299	6.85468
20139361	2.75123
20139395	3
20139398	3.01724
20139400	1.88916
20139427	1.5197
20139503	1.64778
20139506	7.02217
20139658	5.50246
20140141	9.74138
20140254	10.0961
20140428	9.87931
20140460	9.52463
20140484	8.95813
20140506	9.45074
20140619	10.67
20140876	9.08867
20140898	9.73399
20140911	9.33005
20140955	9.51232
20141205	9.28818
20141333	8.97291
20141434	11.3202
20141475	9.30296
20141519	10.0567
20141603	11.1133
20141679	10.5
20141688	11.569
20141896	11.7291
20142049	12.8276
20142114	11.3005
20142115	11.6108
20142117	10.7118
20142123	10.5493
20142127	10.5493
20142131	12.2833
20142133	6.24877
20142142	6.53448
20142149	7.68227
20142188	10.7094
20142712	9.38177
20142794	11.9261
20142851	11.6946
20142872	11.6084
20142894	12.2167
20142936	13.3054
20143068	13.4704
20143258	12.8473
20143529	12.9754
20143574	13.4138
20143735	12.4557
20144183	12.6453
20144185	13.3498
20144255	12.1921
20144256	11.5936
20144352	10.7044
20144354	10.1084
20144363	10.3793
20144831	10.2463
20144963	10.1675
20144986	10.2291
20145281	8.22167
20146285	5.95567
20147107	5.92611
20147129	2.57143
20147132	1.4335
20147178	1.5936
20147189	0.00492611
20147283	0.480296
20147317	0.0197044
20147321	0.0689655
20147363	0.490148
20147376	0.640394
20147486	0.0689655
20147525	0.0320197
20147605	0.640394
20147608	0.0665025
20147675	0.0665025
20147676	0.0517241
20147696	0.253695
20147713	2.14039
20147824	1.56897
20147845	1.90148
20147900	1.78571
20147904	1.55172
20148064	1.81034
20148285	1.43596
20148356	0.0689655
20148385	0.0591133
20148395	0
20148404	0
20148419	0
20148430	0
20148442	0
20148451	0
20148476	0
20148483	0
20148517	0
20148630	0
20148635	0
20148649	0
20148692	0
20148705	0
20148729	0
20148742	0
20148748	0
20148766	0
20148777	0
20148796	0
20148841	0
20148861	0
20148883	0
20148902	0
20148940	0
20148941	0
20148956	0
20148990	0
20149031	0.423645
20149062	0
20149073	0.0147783
20149221	1.66749
20149306	0
20149380	0.044335
20149418	0.660099
20149694	0.327586
20149732	1.78079
20149786	1.8399
20150140	2.41872
20150592	2.72906
20150658	2.81281
20150738	2.44828
20150868	3.29557
20150895	2.03941
20150910	2.0468
20150949	1.5936
20150950	1.1133
20151041	1.52709
20151048	0.0147783
20151108	0.0221675
20151151	0
20151166	0
20151228	0
20151295	7.37685
20151540	6.69458
20151551	9.93103
20151556	9.81034
20151918	10.4064
20153187	12.3719
20153241	13.17
20153529	13.3842
20153546	13.9852
20153770	13.7389
20153779	16.1995
20154168	15.5591
20154177	19.1133
20154452	19.6305
20154966	18.936
20155058	18.5517
20155063	18.8547
20155098	19.0714
20155317	19.4409
20155365	18.9803
20155648	17.3941
20155671	17.9163
20155816	17.6108
20155858	18.0788
20156254	18.2143
20157067	15.5887
20157137	12.6626
20157359	11.8744
20157499	13.3005
20157718	13.266
20157738	13.3374
20157926	13.1355
20157927	13.2562
20158001	13.4606
20158076	13.5985
20158207	17.9828
20158434	14.6256
20158440	15.8719
20158501	14.3227
20159162	14.4089
20159622	13.3621
20159731	14.6429
20159901	13.7586
20160066	15.6256
20160229	15.9606
20160258	15.6749
20160883	16.9187
20161188	18.3374
20161635	17.0517
20162320	17.1773
20163660	17.8916
20165368	17.1823
20165905	17.202
20165907	15.2931
20165909	14.3547
20165911	13.9236
20165913	12.7685
20165915	12.0961
20166337	12.8276
20166767	12.1158
20167853	12.7586
20168016	12.569
20168596	12.569
20169741	13.3547
20170220	14.3177
20170223	15.5419
20171597	14.9039
20171604	14.069
20171610	14.069
20171655	14.069
20171872	14.1355
20171912	12.3892
20172039	12.4507
20172124	12.4458
20174033	8.53202
20174035	8.95567
20174039	8.07143
20174177	8.12808
20174292	8.0665
20174301	6.57882
20177152	6.38916
20177388	11.9064
20178697	6.71429
20178777	8.867
20179205	8.1798
20179646	8.28325
20180307	7.97537
20180427	10.931
20180562	10.532
20181021	11.1675
20181597	11.367
20181989	11.8916
20182519	12.7463
20182538	12.8079
20183032	12.8177
20183197	12.4138
20183289	12.6749
20183351	12.298
20183442	12.9606
20183600	12.9828
20183602	12.5197
20183742	14.335
20184594	9.72167
20184636	7.10099
20184656	6.81527
20184658	5.37192
20184681	5.28079
20184767	5.4064
20184791	5.32512
20184823	1.55665
20184885	1.24384
20184889	1.2931
20184912	1.28818
20184913	2.0665
20184942	1.12069
20184956	0.763547
20184961	2.45813
20184971	2.66995
20184984	2.64039
20184991	3.09113
20185083	5.31527
20185108	4.25862
20185111	5.76601
20185122	5.60591
20185135	5.69458
20185145	6.48522
20185265	5.80049
20185267	7.37438
20185268	6.62562
20185307	8.29557
20185323	8.87931
20185331	8.46798
20185421	10.8744
20185462	10.064
20185464	12.6675
20185487	11.0911
20185566	12.6108
20185576	11.7833
20185718	11.303
20185999	10.9187
20186002	20.5172
20186067	16.3768
20186072	16.6182
20186081	16.8251
20186099	16.7759
20186100	17.4138
20186106	17.2882
20186118	17.17
20186121	17.4877
20186194	17.6798
20186200	19.4261
20186202	19.2438
20186258	18.5345
20186276	21.697
20186279	20.3374
20186286	20.3374
20186416	20.532
20186556	22.0961
20186682	26.7463
20186684	21.8571
20186752	22.2956
20186779	21.2734
20186820	21.9507
20186935	21.9581
20186948	21.7931
20187119	22.2586
20187569	22.2217
20188293	22.7291
20188302	23.3744
20188715	23.4901
20188719	23.1502
20188737	23.4507
20188979	22.9877
20189127	23.3054
20189144	23.2389
20189442	21.7463
20189481	22.4901
20189601	22.2438
20190070	22.2562
20190288	23.2882
20190547	23.8374
20190726	23.9532
20191075	24.202
20191077	24.33
20191084	24.2709
20191218	24.4015
20191766	23.9975
20191828	22.9877
20192120	23.2291
20192697	23.6059
20193811	21.1921
20193855	21.6133
20193865	19.3227
20193925	20.7488
20193976	18.6601
20194023	19.9754
20194495	15.665
20194905	13.6872
20195015	14.0246
20206823	13.8892
20206898	12.7709
20206997	14.1872
20207030	11.734
20207071	12.2709
20207741	11.9975
20207768	10.4704
20207772	9.21182
20207795	10.3103
20207862	11.9163
20207916	14.9113
20208205	13.3276
20209397	13.2857
20210937	13.0271
20210941	15.569
20211491	15.5739
20211660	15.7857
20211690	17.3522
20212171	15.7956
20212514	15.6823
20213081	15.5222
20213579	15.6847
20214556	17.1429
20214720	15.8645
20215614	16.6823
20215750	18.3892
20216038	18.202
20216042	18.1355
20216059	19.3719
20216169	18.197
20216170	18.197
20216901	18.6182
20217223	19.1897
20217226	18.5025
20217247	18.564
20217269	17.7266
20217271	17.436
20217275	18.4039
20217830	18.2734
20218074	16.1256
20218229	16.1158
20218231	13.9951
20218572	14.1773
20218768	14.33
20219249	14.5714
20219253	13.7488
20219255	13.9532
20219259	10.9384
20219261	9.81281
20219266	10.165
20219271	10.6256
20219330	10.7759
20219602	11.7217
20219633	9.40887
20219887	7.81281
20220032	9.60591
20220087	7.90148
20221093	7.96305
20221320	8.21182
20221535	7.76355
20221543	11.0296
20221733	6.47044
20222523	7.96798
20223726	6.23645
20223780	6.33744
20223918	6.73153
20225110	6.72906
20225274	6.40887
20225448	5.89163
20226153	6.30788
20226158	0.871921
20226167	3.48768
20226265	2.91872
20226868	3.59113
20226941	5.367
20227040	4.67241
20227210	4.6133
20228446	5.26355
20228552	5.92118
20229052	5.41379
20229608	5.14778
20229676	3.71675
20231304	3.6133
20231318	2.70443
20231322	1.07389
20231355	1.07143
20231371	1.44089
20231378	0.310345
20231392	0.315271
20231401	0.184729
20231513	0.0418719
20231514	0.0985222
20231525	0.0566502
20231533	0.0147783
20231550	0.524631
20231563	0.0812808
20231570	0.337438
20231586	0.172414
20231688	0.14532
20231718	0.20936
20231728	0.150246
20231745	0.00985222
20231773	0.0197044
20231779	0.0320197
20231805	0.0147783
20231806	0.00985222
20231813	0.0147783
20231849	0.0147783
20231861	0.0591133
20231884	0.169951
20231927	0.366995
20231930	6.56158
20232080	5.7266
20232501	7.15764
20232847	7.21675
20233142	6.8867
20233652	6.68719
20234583	9.15025
20234628	7.90887
20234818	8.65517
20234995	8.15517
20235031	8.28079
20235306	8.76847
20235587	8.33498
20235705	8.17734
20235982	9.72167
20236342	7.44089
20237035	8.30296
20237043	8.36453
20237114	7.83744
20237200	7.65271
20237555	7.98522
20237867	7.80542
20238169	7.46305
20238227	6.75123
20238229	0.160099
20238280	0.0837438
20238285	0.640394
20238399	0.26601
20238406	0.332512
20238456	0.795567
20238489	0.660099
20238503	0.433498
20238516	0.492611
20238517	0.630542
20238533	0.913793
20238585	1.33498
20238664	1.55419
20238710	1.50493
20238718	1.90394
20238747	1.46798
20238750	1.31527
20238814	3.50985
20238853	0.0591133
20238856	0.133005
20238895	0.568966
20238924	0
20238925	0.0270936
20238963	0.00246305
20238980	0
20238983	7.56404
20238992	6.3202
20238993	10.6946
20239002	10.2069
20239020	14.2759
20239036	13.3005
20239043	13.3005
20239053	15.6429
20239223	17.3448
20239466	16.7044
20239606	16.6404
20241380	16.7709
20243291	16.431
20244002	16.0123
20244218	17.2586
20244446	16.6798
20245014	16.7463
20245347	16.9064
20245390	17.8695
20246928	18.6995
20247155	17.1946
20247158	17.5443
20247167	17.0739
20247177	17.0813
20247191	15.2389
20247202	15.3005
20247204	15.3177
20247231	15.197
20247232	15.532
20247249	15.7291
20248447	16.4581
20248991	14.7118
20249024	11.2537
20249034	11.6675
20249344	11.5862
20249443	12.1429
20250232	11.7562
20251276	12.0271
20251451	13.4483
20251535	10.2783
20251536	10.5517
20251545	9.40887
20251690	9.88424
20251743	9.94089
20251745	8.33744
20251785	7.58128
20251795	7.30542
20251810	7.30542
20251866	7.70197
20251876	5.83251
20252117	6.03448
20252119	3.91872
20252122	3.98522
20252674	3.4803
20253468	3.66502
20253470	0
20253471	0
20253505	0
20253510	0
20253575	0
20253579	0.0246305
20253589	0.0172414
20253593	0.0172414
20253595	6.17734
20253642	6.13793
20253690	8.31034
20254006	8.2069
20254007	8.14778
20254303	8.90887
20254538	9.89901
20254770	9.75123
20255099	9.26108
20255175	11.6133
20255258	10.1429
20255261	10.0837
20255298	10.3941
20256287	11.0862
20256484	11.0985
20256909	11.5
20257214	10.2365
20257317	10.2857
20257428	9.41133
20258110	13.0567
20258594	9.80542
20258754	10.8103
20259047	10.569
20259864	10.3251
20260646	10.7759
20261478	10.3916
20262516	10.2414
20262625	9.12069
20264823	10.0517
20264962	9.19458
20264975	8.83744
20264976	8.73892
20265200	8.93103
20265236	9.2734
20265492	9.26847
20265512	3.92857
20265546	4.0665
20265659	2.71182
20265668	1.31034
20265669	1.03695
20265678	0.046798
20265681	0.0714286
20265684	0
20265686	0
20265687	0.142857
20265733	0.495074
20265744	0.741379
20265749	0.94335
20265758	1.77833
20265767	1.7266
20266738	3.64532
20266739	2.53695
20266761	3.41379
20266791	3.133
20266835	3.25123
20266889	3.5468
20266977	2.93842
20266990	2.05665
20267011	2.01724
20267021	1.93596
20267050	0.438424
20267091	0.288177
20267120	0.342365
20267170	0.529557
20267194	0.665025
20267198	0.512315
20267210	0.504926
20267338	0.67734
20267407	2.70443
20267506	2.09606
20267546	3.28079
20268124	2.89409
20268396	4.01478
20269331	3.11084
20270013	3.32759
20270860	3.06404
20271320	3.57882
20271436	2.88177
20271949	3.68227
20271959	1.80296
20272666	3.1133
20273425	3.30542
20273680	3.11576
20274299	4.04433
20274398	3.3399
20274518	4.70936
20274535	4.01232
20274768	4.90394
20274769	3.64286
20274780	3.59852
20274786	3.59852
20274793	3.59852
20274856	4.43842
20274864	0.204433
20274919	0.647783
20275058	0.0172414
20275068	0.0123153
20275099	0.426108
20275170	0.0172414
20275180	0.192118
20275306	0.135468
20275331	0.70936
20275336	0.184729
20275340	0.283251
20275383	0.273399
20275386	0.581281
20275541	0.519704
20275556	0.374384
20275557	0.485222
20275599	1.4064
20275605	0.172414
20275632	0.238916
20275695	0.706897
20275709	0.0147783
20275727	0.0172414
20275733	0
20275737	1.3867
20275814	1.09113
20275829	1.56404
20275832	1.31773
20275843	1.7266
20276683	2.33251
20276700	1.23645
20276701	1.73645
20276713	1.0665
20276720	0.91133
20276721	0.724138
20276734	1.22414
20276735	0.157635
20276859	0.214286
20276902	0.128079
20276937	0.1133
20276948	0.0862069
20277061	0.091133
20277098	0.091133
20277161	0.0295567
20277182	0.421182
20277217	0.615764
20277229	0.628079
20277234	0.450739
20277237	0.859606
20277278	0.522167
20277300	0.551724
20277320	0.391626
20277330	0.23399
20277377	0.650246
20277400	0.0985222
20277406	0.174877
20277491	0.926108
20277495	0.283251
20277541	0.241379
20277562	0.541872
20277589	0.204433
20277608	0.0665025
20277637	0.108374
20278021	0.70936
20278319	0.118227
20278451	0.29803
20278795	0.805419
20278796	0.194581
20278818	0.221675
20278824	0.169951
20278834	0.179803
20278853	0.783251
20278887	0.724138
20278892	1.06404
20278912	1.03448
20278921	1.08867
20278947	0.96798
20279012	1.25616
20279019	0.778325
20279020	0.0640394
20279044	0.0492611
20279087	0.0689655
20279112	0.339901
20279128	0.295567
20279139	1.09113
20279173	0.793103
20279191	0.903941
20279195	0.876847
20279239	1.12315
20279248	2.41379
20279249	2.07635
20279252	2.45567
20279254	2.30049
20279271	2.89163
20279314	3.44089
20279335	2.79557
20279434	2.33744
20279441	2.12808
20279486	2.50739
20279502	0.172414
20279510	0.576355
20279512	0.123153
20279517	0.137931
20279527	0.529557
20279550	0.0615764
20279617	0.0837438
20279637	0.0492611
20279638	1.91379
20279642	1.24384
20279653	3.26108
20279695	2.91872
20279699	2.8867
20280803	2.76108
20281713	2.96305
20281946	3.40148
20281978	1.35714
20282038	1.41626
20282046	0.359606
20282053	0.219212
20282056	0.0615764
20282082	1.72906
20282185	1.29064
20282191	2.55665
20282195	2.47291
20282220	2.63054
20282236	2.98276
20282245	2.40887
20282249	2.08867
20282275	3.24384
20282305	0.497537
20282308	0.615764
20282344	0.115764
20282353	0.0492611
20282354	0.0615764
20282357	0.0492611
20282358	0.0492611
20282362	0.0935961
20282385	0.0960591
20282395	0.0394089
20282413	0.0394089
20282427	0.0812808
20282429	0.0541872
20282436	0.0197044
20282447	0.0147783
20282465	0.0147783
20282479	0.0147783
20282518	0.371921
20282519	0.118227
20282544	0.130542
20282555	0.307882
20282560	0.238916
20282571	0.0665025
20282578	0.0147783
20282589	0.0566502
20282593	0.307882
20282620	0.5
20282628	0.689655
20282656	1.13793
20282695	0.938424
20282706	1.52463
20282720	2.3399
20282727	2.05665
20282772	2.77833
20282785	1.49015
20282793	1.49015
20282794	2.13547
20282818	1.97291
20282844	2.78571
20282882	3.86207
20282908	3.00985
20282911	3.25369
20283084	2.36453
20283087	2.51724
20283299	3.30542
20283300	0.194581
20283312	0.261084
20283339	0.0320197
20283382	0.0197044
20283397	0.12069
20283426	1.0936
20290563	0.800493
20290783	1.26847
20290784	0.756158
20290798	0.985222
20290934	2.2069
20290957	0.504926
20291069	0.598522
20291128	1.34236
20291145	0.307882
20291229	2.79064
20291296	2.57635
20291326	3.3399
20291398	3.5936
20291964	6.26355
20292030	5.79557
20292143	5.88177
20292324	6.57389
20292955	6.27586
20292989	6.36946
20293173	6.52956
20293180	6.43103
20293195	6.8399
20293227	8.95567
20293241	5.1798
20293291	6.11823
20293293	5.62808
20293487	6.67488
20293512	5.91133
20293604	6.66502
20293644	6.08621
20293648	5.14039
20293734	5.49015
20293829	4.28571
20293834	5.01478
20293846	0.583744
20293900	0.729064
20293930	0.586207
20293960	0.0197044
20293983	0.0246305
20293994	0.568966
20294005	1.82266
20294040	1.32266
20294059	1.85961
20294073	1.68227
20294074	1.52709
20294077	1.85961
20294149	1.50739
20294150	0.559113
20294173	0.805419
20294185	2.45074
20294209	1.93596
20294210	2.02709
20294222	1.9064
20294224	1.9064
20294287	3.33744
20294374	0.862069
20294391	2.5
20294434	2.31527
20294491	2.26601
20294507	2.18473
20294544	3.72414
20294549	2.38916
20294682	2.81527
20294817	2.79803
20295024	2.86946
20295067	1.36207
20295178	2.52709
20295193	0.330049
20295215	0.35468
20295239	1.91133
20295277	0.874384
20295282	3.31773
20295295	3.29064
20295308	3.6798
20295326	3.75616
20295331	3.88177
20295336	3.8202
20295399	3.87438
20295434	3.31034
20295462	3.17488
20295480	2.59113
20295497	3.52956
20295498	1.78079
20295500	1.80788
20295502	2.08867
20295503	1.60099
20295716	1.60099
20295828	2.08128
20295882	0.756158
20295940	0.243842
20295941	0.17734
20295943	0.517241
20295974	1.65271
20296050	0.689655
20296265	0.913793
20296275	0.837438
20296453	1.00739
20296483	1.48522
20296555	0.862069
20296586	1.12315
20296589	0.931034
20296592	0.610837
20296594	0.610837
20296716	1.06158
20296721	0.0665025
20296875	0.091133
20296907	0.0369458
20296961	0
20297035	0.00246305
20297056	0.421182
20297079	0
20297097	0.0147783
20297153	0.421182
20297158	0.00246305
20297243	0.0147783
20297334	0
20297380	1.3399
20297579	1.46552
20297630	2.32512
20297640	3.133
20297707	2.60591
20297743	2.65517
20297745	2.90394
20297760	2.90394
20297817	2.11576
20297857	2.54926
20297867	0.137931
20297875	0.162562
20297878	0
20297885	2.79064
20297946	2.67734
20297958	4.00493
20297962	3.74631
20297996	3.7931
20297998	3.867
20298004	4.633
20298005	3.77833
20298010	4.16502
20298011	3.4335
20298013	3.48768
20298025	3.90148
20298177	0.285714
20298180	0.416256
20298237	1.92611
20298241	1.35714
20298243	3.12808
20298260	2.2266
20298274	2.35961
20298276	2.46552
20298280	2.51232
20298286	2.23892
20298309	2.0936
20298319	1.57635
20298345	0.431034
20298432	0.0172414
20298465	0.00985222
20298466	0.110837
20298468	0
20298487	0.26601
20298535	0.172414
20298538	0.231527
20298550	0.157635
20298570	0.248768
20298588	0.278325
20298607	0.00738916
20298617	0.522167
20298634	0
20298648	0.135468
20298677	0
20298731	0
20298742	0
20298750	0
20298751	0.0714286
20298816	0
20298885	0.00738916
20298888	0.0147783
20298908	1.84236
20298993	1.84729
20298997	1.82266
20299008	1.69212
20299009	1.69212
20299074	2.35468
20299076	0.950739
20299094	0.204433
20299100	0.0960591
20299105	1.2931
20299114	0.492611
20299135	0.729064
20299138	0.509852
20299177	1.30049
20299178	0.0615764
20299187	0.140394
20299230	0.192118
20299240	1.00493
20299249	0.527094
20299269	0.630542
20299313	0.721675
20299387	1.19212
20299391	0.268473
20299393	0.251232
20299416	0.554187
20299459	0.0147783
20299506	1.11576
20299529	0.12069
20299531	0.29803
20299557	0.842365
20299562	0.105911
20299608	0.248768
20299610	0.463054
20299614	0.238916
20299635	0.748768
20299653	0.288177
20299682	1.14286
20299708	0.305419
20299709	0.3867
20299710	0.243842
20299744	0.758621
20299777	0.0591133
20299802	0.231527
20299818	0.08867
20299825	0.0221675
20299831	0.162562
20299843	0.00492611
20299851	0.00985222
20299854	0.162562
20299856	0.00492611
20299860	0.00738916
20299863	0.00492611
20299864	0
20299867	0
20299870	0.00246305
20299875	0
20299900	0.295567
20299903	0.00246305
20299906	0.0147783
20299917	0.295567
20299927	0.00492611
20299928	0.0147783
20299950	0.312808
20299951	0.0147783
20299979	0.0541872
20300048	0.150246
20300052	0.130542
20300072	1.32512
20300079	0.724138
20300080	0.901478
20300082	0.778325
20300090	1.3867
20300120	0.583744
20300124	0.197044
20300155	0.137931
20300166	0.0714286
20300175	0.268473
20300222	0.00246305
20300249	0.35468
20300250	0
20300257	0.0147783
20300308	0.0147783
20300337	0
20300396	0
20300531	0
20300577	0.524631
20300578	0
20300680	0.0246305
20300767	0.00738916
20300805	0
20300845	0
20300858	0
20300867	0.00492611
20300897	0.00246305
20300898	0.00985222
20300918	0.00246305
20300968	0.00492611
20300982	0.00246305
20300995	0
20301001	0
20301020	0
20301021	0
20301025	0
20301028	0
20301037	0
20301042	0
20301046	0.421182
20301048	0
20301155	0.0147783
20301168	0.472906
20301171	0
20301199	0.605911
20301252	0.00492611
20301266	0.0517241
20301291	0.519704
20301298	0.261084
20301350	1.91872
20301450	2.09606
20301455	2.19704
20301459	2.71182
20301489	2.18966
20301490	2.42365
20301510	2.10345
20301560	2.20936
20301574	2.30296
20301587	0.487685
20301593	0.0960591
20301612	0.046798
20301613	0.0197044
20301617	0.0197044
20301620	0.0246305
20301629	0.0197044
20301634	0.0197044
20301637	0.0197044
20301638	0.586207
20301640	0.0197044
20301760	0.046798
20301763	0
20301791	0.618227
20301844	0.0492611
20301858	0.118227
20301883	0.598522
20301890	0.0640394
20301942	0.140394
20301995	0.00492611
20302007	0.0123153
20302137	0
20302142	1.06897
20302194	0.485222
20302208	0.674877
20302253	0.711823
20302274	0.960591
20302275	0.189655
20302332	0.263547
20302347	0.0615764
20302351	0.103448
20302377	0
20302396	0.00246305
20302402	1.91133
20302438	2.20936
20302459	3.47291
20302477	3.16995
20302478	3.60345
20302483	3.64039
20302508	3.99261
20302521	3.3399
20302524	3.06158
20302526	2.78079
20302527	2.55911
20302597	2.87192
20302611	0.211823
20302635	0.184729
20302662	0.0492611
20302700	0.110837
20302708	0.758621
20302709	0.1133
20302710	0.219212
20302718	0.428571
20302724	0.187192
20302750	0.14532
20302760	0.00985222
20302768	0.00738916
20302817	0.246305
20302822	0
20302839	0.0147783
20302851	0.935961
20302892	0.46798
20302959	0.662562
20303005	0.482759
20303101	1.10099
20303245	0.300493
20303253	0.41133
20303314	1.34975
20303316	0.839901
20303418	0.778325
20303441	0.731527
20303544	1.8202
20303561	0.583744
20303665	0.165025
20303687	0.160099
20303749	0.679803
20304018	0.00246305
20304150	0.0246305
20304368	0.423645
20304473	0.00246305
20304480	0.0197044
20304690	3.02709
20304869	2.45567
20304885	4.35714
20304915	9.60345
20305024	9.24631
20305027	9.87685
20305072	9.70443
20305073	9.89163
20305219	10.1995
20305252	9.52217
20305345	9.9532
20305373	9.37931
20305374	9.37931
20305393	9.73645
20305439	9.91626
20305491	9.39655
20305524	9.15764
20305589	9.41626
20305686	8.81527
20305856	13.2315
20305917	2.70197
20305961	4.41133
20306035	3.66502
20306038	3.88177
20306098	4.09852
20306104	4.44335
20306146	3.92857
20306209	3.82759
20306234	3.59606
20306250	4.21675
20306251	0.118227
20306338	0.0788177
20306380	0.226601
20306489	0.00492611
20306616	0.00985222
20306645	0.310345
20306694	1.22167
20306711	1.23153
20306749	1.05172
20306756	1.12315
20306991	0.972906
20307055	1.5665
20307183	0.046798
20307336	0.0640394
20307371	0
20307388	0
20307392	0.566502
20307414	0.0246305
20307416	0.805419
20307456	0.0270936
20307478	0.133005
20307505	0.226601
20307619	0.0197044
20307737	0.0221675
20307753	4.08867
20308051	2.96305
20308083	3.74384
20308149	3.58621
20308550	3.60837
20308658	3.633
20308698	2.74384
20309227	2.74631
20309293	2.633
20309400	3.28571
20309463	0.0517241
20309697	0.0541872
20309840	0
20309863	0
20309872	0.482759
20309917	0.00738916
20310058	0.568966
20310083	0.00738916
20310087	0.0295567
20310095	0
20310100	0
20310103	0
20310110	0
20310192	0
20310199	0
20310234	0.997537
20310284	0.480296
20310285	0.635468
20310309	0.630542
20310361	0.940887
20310371	0.128079
20310395	0.194581
20310421	0.0738916
20310432	0.157635
20310493	0.00246305
20310531	0.00738916
20310853	0.0369458
20310865	1.24138
20310891	0.70936
20310948	0.684729
20311404	0.820197
20311405	3.24138
20311424	1.25369
20311494	1.56897
20311532	1.15271
20311551	1.29803
20311602	2.0468
20311628	0.14532
20311713	0.26601
20311736	0.137931
20311934	0.773399
20312032	1.55665
20312041	1.97783
20312043	2.02956
20312063	2.13547
20312069	1.69951
20312074	1.6133
20312254	2.29803
20312316	2.39409
20312341	1.5936
20312345	1.83744
20312348	1.55419
20312880	1.59113
20312943	2.17488
20312948	0.103448
20312960	0.133005
20312969	0.241379
20312987	4.43103
20313113	3.41133
20313119	5.57882
20313186	5.40887
20313196	7.10837
20313229	6.73153
20313230	7.49261
20313279	8.47537
20313309	8.11823
20313313	8.84236
20313323	8.65025
20313324	8.47783
20313328	8.60099
20313342	8.13793
20313350	7.44335
20313416	7.15517
20313471	6.06404
20313516	4.15271
20313538	4.03695
20313539	4.01478
20313575	4.96305
20313617	0.926108
20313633	1.45813
20313667	0.406404
20313668	0.369458
20313682	0.17734
20313754	0.376847
20313778	0.00738916
20313816	0.0295567
20313886	0.583744
20313898	0.0172414
20314183	0.044335
20314220	0.573892
20314232	0.229064
20314372	0.0640394
20314771	0.044335
20314772	0.731527
20314861	0.0320197
20314899	0.721675
20314918	0
20314969	0.0246305
20314995	0.00738916
20315080	0
20315103	0
20315110	0.00738916
20315151	0
20315159	0
20315220	0
20315235	0.0221675
20315272	0.0246305
20315353	0.0246305
20315354	0.0147783
20315384	0.0320197
20315426	0.00246305
20315454	0.00738916
20315460	0.00246305
20315505	0.0320197
20315537	0.00985222
20315555	1.0468
20315557	0.539409
20315566	0.761084
20315602	0.541872
20315612	1.00246
20315714	0.847291
20315743	0.130542
20315779	0.187192
20315813	0.674877
20315863	0.384236
20315864	0.0418719
20315881	0.192118
20315887	0
20316027	0.118227
20316037	0.578818
20316086	0.724138
20316101	1.60099
20316103	1.29803
20316104	1.33005
20316106	1.61084
20316117	1.00493
20316126	1.22167
20316153	1.10099
20316156	0.0566502
20316158	0.0295567
20316159	0.00985222
20316174	0.135468
20316187	0
20316226	0.0147783
20316246	0.135468
20316248	0
20316260	0.0246305
20316281	0
20316287	0
20316289	0.00985222
20316301	0.0788177
20316307	0.0517241
20316312	0.0689655
20316314	0.0615764
20316324	0.637931
20316332	0.697044
20316335	0.699507
20316366	0.679803
20316430	0.689655
20321068	4.02709
20321136	2.43596
20321263	3.90394
20321278	3.55665
20321285	3.52463
20321496	3.42611
20321527	6.02709
20321542	5.39409
20321555	7.00246
20321598	6.37192
20321607	6.64286
20321611	6.58128
20321612	6.78818
20321615	7.08128
20321627	6.6798
20321655	6.96552
20321710	5.75123
20321715	5.19212
20321912	5.68227
20321932	1.33005
20321947	2.02217
20322048	1.28571
20322086	1.78325
20322108	1.17734
20322130	1.32512
20322185	0.394089
20322290	0.0517241
20322373	0.110837
20322394	0.428571
20322403	0.421182
20322422	0.544335
20322462	0.517241
20322474	0.684729
20322476	0.408867
20322477	0.408867
20322479	0.408867
20322484	0.408867
20322494	1.37192
20322513	1.28079
20322592	1.41626
20322694	2.91133
20322697	1.10099
20322732	1.34236
20322809	1.99015
20322830	0.763547
20322859	0.672414
20322861	1.8202
20322885	0.0295567
20322904	0.0270936
20322932	0.0123153
20322933	0.0147783
20322951	0
20322960	0
20323015	1.50739
20323055	1.26355
20323057	1.67241
20323064	1.77833
20323099	1.20443
20323106	1.20443
20323125	2.11084
20323133	0.0738916
20323153	0.0985222
20323154	0
20323155	0
20323156	0
20323158	0
20323162	0
20323187	0
20323217	0
20323235	0
20323243	0
20323288	0
20323289	0.142857
20323300	0.0221675
20323301	0.465517
20323308	0.655172
20323353	0.23399
20323360	0.29064
20323383	0.729064
20323385	0.0270936
20323394	0.0172414
20323395	0.105911
20323433	0.0517241
20323438	0.0665025
20323473	0.0591133
20323485	0.236453
20323491	0.849754
20323535	0.704433
20323544	0.694581
20323563	0.480296
20323569	1.99015
20323575	0.044335
20323577	0.123153
20323579	0.0369458
20323587	0.00738916
20323590	0.00985222
20323596	0.14532
20323603	0.637931
20323612	0.1133
20323613	0.12069
20323626	0.608374
20323628	0.162562
20323636	0.0147783
20323637	0
20323667	0
20323686	0
20323707	0.162562
20323715	0
20323777	0.334975
20323814	0
20323821	0.337438
20323842	0
20323851	0.00985222
20323858	0.472906
20323873	0.0295567
20323910	0.0517241
20323918	0.544335
20323920	0.0985222
20323923	0.0763547
20323953	0.0788177
20323963	0.0591133
20323964	0.0763547
20323970	1.00246
20324075	0.70936
20324151	0.364532
20324194	0.273399
20324204	1.4064
20324223	0.263547
20324232	0.519704
20324236	0.5
20324283	0.716749
20324287	1.39163
20324306	1.96552
20324324	1.55911
20324358	1.64532
20324393	1.35961
20324422	1.35961
20324469	1.62808
20324475	0.0320197
20324490	0
20324503	0.0394089
20324557	0.0320197
20324558	0.0960591
20324559	0.0788177
20324568	0.0788177
20324569	0.743842
20324607	0.0788177
20324616	0.103448
20324635	0.736453
20324642	0.561576
20324715	0.283251
20324724	0.465517
20324835	3.00246
20324854	1.72167
20324857	1.85468
20324893	1.78818
20324983	1.62069
20324996	3.367
20325246	0.573892
20325257	1.8867
20325286	1.09113
20325297	2.95074
20325347	1.78079
20325351	2.04187
20325362	1.60591
20325369	1.66749
20325382	2.37685
20325389	0.0147783
20325392	0.14532
20325427	0.916256
20325431	1.31527
20325433	1.4532
20325467	1.41872
20325500	1.73892
20325536	1.39901
20325549	1.55665
20325616	1.65025
20325701	0.689655
20325740	0.330049
20325758	0.17734
20325777	0.327586
20325791	0.251232
20325794	0.258621
20325795	0.359606
20325849	0.509852
20325863	0.133005
20325936	0.172414
20325977	0.219212
20326054	0.00246305
20326060	0.00246305
20326067	0.00985222
20326157	0.00492611
20326183	0.0172414
20326188	0.847291
20326222	0.00738916
20326260	0.0295567
20326264	0.470443
20326319	0.00738916
20326335	0.00246305
20326384	0
20326404	0.0123153
20326517	0.568966
20326567	0.00738916
20326572	0.00492611
20326629	0.522167
20326645	0.672414
20326652	0.522167
20326653	0.650246
20326654	0.492611
20326686	0.487685
20326690	0.906404
20326735	0.305419
20326756	0.00738916
20326801	0.0147783
20326850	0.295567
20326900	0
20326906	0.0147783
20326911	0.224138
20326913	0
20326923	0.00246305
20326962	0.224138
20326972	0
20326981	0.00246305
20327001	0
20327004	0
20327008	0
20327118	0.00738916
20327122	0
20327127	0
20327146	0.00738916
20327149	0
20327152	0.162562
20327154	0
20327229	0
20327272	0.162562
20327276	0
20327354	0
20327428	0
20327443	0
20327453	0.938424
20327461	0.396552
20327472	0.5
20327483	1.67734
20327559	0.724138
20327591	1.38177
20327606	0.652709
20327607	0.559113
20327638	1.86453
20327642	0.256158
20327654	0.960591
20327694	0.280788
20327729	0.312808
20327748	0.0541872
20327767	0.0394089
20327769	0.00985222
20327778	0.00985222
20327816	0.0123153
20327829	0
20327845	0
20327921	0
20327934	0
20327935	0
20327943	0
20327963	0
20327971	0
20327972	0
20328020	0
20328029	0
20328059	0
20328087	0.0172414
20328093	0.00492611
20328103	0.00738916
20328149	0.103448
20328155	0.00492611
20328157	0.135468
20328178	0
20328206	0.00738916
20328227	0.623153
20328235	0
20328236	0.0147783
20328258	0.623153
20328279	0.221675
20328328	0.583744
20328341	0.125616
20328344	0.125616
20328362	0.746305
20328541	0.00738916
20328554	0.0320197
20328699	0.0147783
20328713	0
20328761	0.975369
20328792	0.805419
20328827	0.970443
20328828	0.805419
20328844	0.832512
20328855	1.28325
20328914	0.169951
20328927	0.0640394
20328933	0.0123153
20328963	0.00985222
20328970	0.470443
20328991	0.00492611
20329079	0.0123153
20329094	0.578818
20329130	0.0788177
20329149	0.857143
20329209	0.435961
20329210	0.253695
20329263	0.261084
20329330	1.68966
20329521	0.778325
20329568	1.68473
20329588	0.871921
20329618	0.899015
20329691	1.42365
20329712	0.381773
20329743	0.248768
20329748	0.206897
20329782	0.0738916
20329788	1.32266
20329796	0.827586
20329798	0.70936
20329818	0.820197
20329972	3.37438
20329984	2.00493
20329986	2.03941
20330074	1.96552
20330078	1.97044
20330135	1.91133
20330158	1.75862
20330164	0.118227
20330166	0.0591133
20330246	0.00492611
20330282	0
20330390	0
20330450	0.00246305
20330491	0
20330512	0
20330513	0
20330623	0.160099
20330727	0.00738916
20330779	0.0197044
20330845	0.0615764
20330882	0.0320197
20330996	0.044335
20330999	0.00738916
20331001	1.18473
20331003	0.0344828
20331012	0.08867
20331074	1.0468
20331095	0.0344828
20331134	0.0935961
20331145	0.00738916
20331164	0.00738916
20331165	0
20331213	0
20331258	0
20331471	0.288177
20331530	0.948276
20331583	1.35961
20332148	1.07389
20332196	0.980296
20332455	1.02709
20332536	1.22906
20332542	0.435961
20332600	0.453202
20332662	1.75123
20332767	0.67734
20332827	0.891626
20333061	0.640394
20333104	1.15271
20333139	0.157635
20333141	0.571429
20333260	0.0985222
20333363	0.123153
20333374	0.502463
20333381	0.184729
20333452	0.105911
20333473	1.58128
20333485	1.19212
20333523	1.45074
20333542	1.31034
20333582	1.13793
20333845	2.04187
20333849	0.0985222
20333903	0.317734
20333961	0.00492611
20333989	0.0246305
20334001	0.0591133
20334072	0.00492611
20334133	0.35468
20334147	2.12069
20334156	1.91872
20334162	2.88424
20334170	2.57882
20334179	2.80296
20334203	2.52463
20334217	3.65271
20334237	2.18227
20334250	1.74384
20334267	2.27586
20334285	1.6601
20334296	1.6601
20334302	2.82266
20334324	3.81281
20334336	3.70197
20334345	3.65025
20334346	5.02217
20334353	5.69951
20334410	5.81034
20334415	5.76355
20334465	5.84975
20334505	7.96059
20334518	5.37931
20334530	6.27833
20334533	9.58374
20334570	10.1502
20334602	10.1478
20334605	11.1108
20334703	11.4532
20335034	10.7192
20335062	14.0764
20335063	13.532
20335080	14.4704
20335107	14.3374
20335552	14.1995
20335553	14.665
20335559	14.3842
20335635	14.8103
20335732	15.0296
20335799	15.6626
20336056	14.9852
20336072	13.9926
20336100	13.6158
20336371	13.8473
20336505	12.9655
20336523	18.6749
20336525	13.8473
20336678	13.8473
20336722	14.4606
20336744	15.2094
20336873	14.6207
20336883	14.399
20337000	14.8695
20337026	14.697
20337059	14.1478
20337072	14.601
20337112	13.1478
20337152	14.8571
20337235	12.5813
20337502	13.2562
20337537	13.5246
20337602	12.9532
20337636	12.9433
20337743	12.5665
20337770	12.7315
20337785	12.1552
20337797	13.67
20338025	13.6453
20338173	12.4138
20338182	10.8719
20338186	10.8719
20338190	13.6872
20338191	6.06897
20338224	6.83498
20338265	5.06897
20338275	4.23645
20338371	4.53941
20338401	3.0665
20338405	3.01232
20338424	3.28079
20338426	0.0862069
20338435	0.110837
20338473	1.38916
20338486	2.46059
20338591	2.69951
20338592	2.62315
20338596	3.33251
20338600	4.05665
20338620	4.19458
20338627	3.86946
20338629	4.50493
20338632	4.56158
20338652	4.70197
20338672	4.30542
20338807	4.47537
20338878	3.83005
20338936	4.88424
20338938	0.046798
20338956	0.103448
20338970	0.0517241
20338987	0.00738916
20339047	0.0123153
20339159	0.00492611
20339228	0.0492611
20339255	0.0418719
20339260	0.179803
20339276	0.711823
20339408	0.349754
20339435	0.37931
20339551	2.12069
20339678	1.63547
20339966	1.35961
20339971	1.18719
20340013	1.85961
20340047	0.596059
20340086	0.539409
20340108	1.7266
20340141	3.09606
20340249	3.82759
20340295	3.40148
20340322	3.33744
20340435	4.56897
20340491	4.07143
20340500	3.98276
20340552	3.67734
20340579	2.96552
20340608	2.65764
20341885	2.53448
20341971	0.14532
20341976	0.0837438
20342029	0.00492611
20342098	0.00246305
20342108	0.628079
20342125	0.00246305
20342186	0.0147783
20342362	0.00985222
20342378	0.00738916
20342393	2.92118
20342448	2.08621
20342509	2.50493
20342522	2.40148
20342557	2.56158
20342604	2.00246
20342684	2.1798
20342752	2.63793
20342779	0.152709
20342914	0.172414
20343080	0.0812808
20343114	0.0270936
20343153	0.0147783
20343334	0
20343416	0.00246305
20343425	0
20353710	0.788177
20353744	0.046798
20353767	0.241379
20353822	0.600985
20353848	1.05172
20353963	0.460591
20353994	0.573892
20354082	3.32759
20354089	1.47537
20354177	1.37685
20354200	1.3202
20354407	2.21429
20354409	2.05911
20354440	1.20197
20354460	3.08128
20354478	1.69951
20354485	1.64286
20354511	2.15271
20357530	1.27833
20357903	1.07389
20357925	0.0615764
20357996	0.0763547
20358035	0
20358134	0
20358245	0
20358261	0
20358262	0
20358283	0.00246305
20358332	0
20358357	0.00246305
20358358	0.00985222
20358375	0
20358450	0.625616
20358457	0
20358639	1.11576
20358674	0
20358773	0.0492611
20358814	0.376847
20358819	0.568966
20358900	0.0147783
20358907	0.0246305
20358946	1.13793
20359065	0
20359073	0.0394089
20359129	0
20359191	0
20359212	0.00246305
20359328	0
20359357	0
20359368	0.00738916
20359412	0.376847
20359586	0
20359702	0.0295567
20359802	0.391626
20359855	0
20359905	0.396552
20359934	0
20359937	0.0172414
20359958	1.48276
20359985	0.421182
20360098	0.485222
20360104	0.492611
20360157	3.28818
20360178	1.43596
20360235	2.37685
20360237	2.25862
20360265	2.15271
20360266	2.08621
20360290	1.5936
20360294	2.13793
20360321	0.0591133
20360354	0.0738916
20360367	0
20360372	0
20360389	0.428571
20360407	0
20360447	0.0172414
20360512	0.0344828
20360547	0
20360566	0.00985222
20360655	0.00246305
20360689	0
20360743	0.162562
20360814	0
20360849	0.00738916
20360878	0.162562
20361068	0
20361131	0.00738916
20361157	0
20361230	0
20361250	0
20361264	0.00492611
20361286	1.20936
20361293	0.699507
20361347	0.647783
20361352	0.665025
20361412	1.48276
20361450	0.0837438
20361451	0.0960591
20361503	0.12069
20361537	0.00738916
20361560	0.310345
20361578	0.0221675
20361588	0.894089
20361630	0
20361636	0.0246305
20361660	0.403941
20361681	0.527094
20361696	0.0320197
20361711	0.0517241
20361715	2.23892
20361734	0.633005
20361736	0.960591
20361745	0.660099
20361796	3.0936
20361812	1.87931
20361888	2.52709
20361901	2.63793
20361902	2.40148
20361910	2.80788
20361930	2.48768
20361937	2.48768
20361939	2.48768
20361942	4.6601
20361962	0.598522
20362117	1.10099
20362173	2.83005
20362226	1.91872
20362244	1.71429
20362269	1.91133
20362517	1.75369
20362570	1.44581
20362573	0.866995
20362848	1.22906
20362977	0.1133
20363137	0.229064
20363180	0.295567
20363344	0.0591133
20363358	0.091133
20363401	0.256158
20363456	0.14532
20363509	1.16502
20363531	0.815271
20363607	1.38177
20363637	1.01724
20363750	1.18966
20363760	0.985222
20363863	0.615764
20363867	0.399015
20363903	0.598522
20363923	0.135468
20364072	0.189655
20364160	0.581281
20364167	0.0147783
20364177	0.046798
20364225	0.0246305
20364243	0.640394
20364255	0.0246305
20364299	0.0295567
20364449	1.61576
20364452	0.00246305
20364492	0.0862069
20364601	0.5
20364675	0.0270936
20364834	0.0344828
20364858	0.137931
20364940	0.0221675
20364941	0.0147783
20365077	0.0738916
20365208	0.00985222
20365209	0.00492611
20365455	0
20365560	0.0295567
20365618	0.00492611
20365649	0.00738916
20365698	1.42365
20365731	0.573892
20365816	0.610837
20365904	0.490148
20365910	1.00739
20366017	0.0147783
20366070	0.0295567
20366080	0.568966
20366085	0
20366141	0.125616
20366153	0
20366180	0
20366229	0.591133
20366269	0
20366274	0.0172414
20366295	0.70936
20366336	0
20366363	0.0221675
20366420	0.0172414
20366488	0.357143
20366525	0.248768
20366527	2.85961
20366584	1.83744
20366615	2.06158
20366636	2.21429
20366677	1.91872
20366833	2.42365
20366870	1.19212
20366872	1.53202
20366916	0.0197044
20366917	0.0172414
20366967	0.00246305
20367038	0
20367052	0.00246305
20367301	0
20367434	0
20367520	1.40394
20367522	1.03448
20367577	1.39163
20367652	1.12315
20367724	1.00739
20367778	2.52463
20367788	0.0394089
20367884	0.431034
20368060	0.0147783
20368079	0.423645
20368104	0.0246305
20368142	0.70197
20368167	0.00246305
20368172	0.0147783
20368201	0
20368252	0.0246305
20368402	0
20368446	0
20368504	0.0246305
20368556	0
20368603	0
20368620	0
20368712	0
20368748	0.00246305
20368845	0
20368918	0
20368944	0.00492611
20368968	0
20368997	0
20369046	0
20369055	0.00985222
20369058	0.472906
20369060	0.0172414
20369067	0.810345
20369091	0.00738916
20369210	0.0295567
20369225	0.00985222
20369242	0
20369354	0.00246305
20369377	0.0689655
20369408	0
20369431	0.0147783
20369563	0.320197
20369601	0.0640394
20369612	1.20936
20369706	0.401478
20369711	0.485222
20369715	0.458128
20370041	1.56404
20370045	0.369458
20370220	0.615764
20370244	0.583744
20370353	0.399015
20370378	0.726601
20370393	0.852217
20370452	1.02956
20370593	1.15764
20370605	1.08128
20370614	0.935961
20370616	0.935961
20370619	0.926108
20370754	0.918719
20370818	0.913793
20370844	0.310345
20370876	0.118227
20370886	1.07635
20371135	0.669951
20371165	1.08621
20371249	1.03448
20371353	0.669951
20371503	1.33498
20371608	0.0418719
20371890	0.0640394
20372026	0
20372133	0.00246305
20372148	0
20372179	0
20372200	0
20372264	0
20372268	0
20372279	0
20372353	0
20372413	0
20372439	0
20372536	0.0147783
20372547	0
20372600	0.00246305
20372757	0.0221675
20372856	0.475369
20372886	0.0320197
20372959	0.0738916
20372967	1.09606
20372993	0.0172414
20373059	0.1133
20373108	0.00246305
20373161	0
20373177	0.00246305
20373339	0
20373408	0
20373413	0
20373414	0
20373486	0
20373576	0
20373635	0
20373712	0
20373726	0
20373780	0.990148
20373796	0.472906
20373817	0.546798
20373898	0.566502
20373899	0.977833
20373916	0.046798
20373965	0.0812808
20373970	0.00738916
20373987	0.00985222
20373988	0
20373992	0
20374002	0.044335
20374009	0.0295567
20374014	0.0837438
20374016	0.046798
20374028	0.046798
20374076	0.091133
20374105	0.0295567
20374107	0.00738916
20374145	0.0221675
20374202	0
20374292	0
20374310	0
20374320	0
20374322	0
20374334	0
20374399	0
20374418	0
20374492	0
20374503	0
20374530	0
20374626	0.0640394
20374637	0.0615764
20374639	0.0492611
20374646	0.0492611
20374669	0.1133
20374764	0.0788177
20374775	0.00246305
20374781	0.0517241
20374785	0
20374865	0.00738916
20374866	0.0246305
20374887	0.0197044
20374945	0.0270936
20374951	0.381773
20377615	0.0221675
20377785	0.0517241
20377815	0.0270936
20377873	0.00985222
20377882	0.0172414
20377957	0.00985222
20378038	0
20378083	0
20378118	0
20378130	0
20378131	0.00492611
20378140	0.0147783
20378191	0.00738916
20378210	0.00492611
20378246	0.0172414
20378265	0
20378317	0.00246305
20378349	0.226601
20378370	0
20378377	0.0147783
20378407	0.224138
20378413	0.00738916
20378426	0.0246305
20378485	0.0246305
20378496	0.0320197
20378512	0.0172414
20378513	0.0246305
20378714	0.0246305
20378796	0.0344828
20378809	0.130542
20378912	1.83744
20378935	2.04187
20378992	2.25616
20378995	2.07143
20379057	2.07143
20379078	2.13547
20379101	3.60837
20379130	0.268473
20379171	0.847291
20379179	0.374384
20379181	0.647783
20379187	0.458128
20379302	0.660099
20379311	0.32266
20379368	0.46798
20379388	0.044335
20379396	0.044335
20379397	0
20379403	0.00246305
20379410	0.125616
20379486	0.137931
20379519	0.0394089
20379521	0.08867
20379559	1.05911
20379568	0.376847
20379570	0.406404
20379589	0.435961
20379592	1.37685
20379608	0.0147783
20379668	0.0985222
20379674	0
20379726	0
20379751	0
20379791	0.0541872
20379800	0
20379807	1.2069
20379808	0.0197044
20379853	0.103448
20379875	0.568966
20379892	0.0295567
20379893	0.0147783
20379894	0.0517241
20379946	0
20379978	0.00246305
20379990	0.0517241
20379994	0
20380025	0.00246305
20380026	0
20380027	0
20380041	0.00738916
20380149	0
20380160	0.0123153
20380174	0.00738916
20380179	0.0517241
20380189	0.00738916
20380204	0.00985222
20380275	0
20380278	0.224138
20380285	0
20380356	0.0147783
20380360	0.224138
20380367	0
20380421	1.52709
20380422	1.09113
20380447	2.13054
20380478	2.18719
20380480	1.92857
20380483	1.92857
20380486	2.08621
20380505	2.36453
20380530	2.18227
20380618	1.91379
20380628	2.33498
20380631	0.339901
20380660	0.221675
20380685	0.270936
20380718	0.214286
20380720	0.189655
20380725	0.187192
20380731	0.485222
20380738	0.00246305
20380777	0.165025
20380875	0
20380945	0.00985222
20380976	0.00246305
20380987	0.0344828
20381063	1.22167
20381071	0.800493
20381095	1.0468
20381113	1.40148
20381137	2.50493
20381198	1.82759
20381212	2.24138
20381321	2.03448
20381371	1.94089
20381481	3.53941
20381523	1.92365
20381534	1.87931
20381558	1.28079
20381563	1.27094
20381579	1.35961
20381585	1.60099
20381662	0.830049
20381718	0.583744
20381776	0.70197
20381845	0.268473
20381862	1.00246
20381881	0.87931
20381898	0.972906
20381938	1.03941
20382020	0.862069
20382025	0.953202
20382090	0.647783
20382103	0.118227
20382139	0.189655
20382146	0.689655
20382153	0.480296
20382163	0.679803
20382172	0.647783
20382206	1.16502
20382212	0.463054
20382238	1.65271
20382267	0.568966
20382268	0.539409
20382274	0.381773
20382277	0.933498
20382285	0.135468
20382323	0.0418719
20382338	0.105911
20382350	0.327586
20382379	0.0369458
20382390	0.0172414
20382476	0.445813
20382503	0
20382530	0.0123153
20382589	0.12069
20382618	0.0221675
20382637	0.0665025
20382675	0.357143
20382722	0.140394
20382728	0.450739
20382781	0.396552
20382782	0.150246
20382801	0.167488
20382805	0.369458
20382814	0.00738916
20382816	0.194581
20382818	0
20382880	0.0147783
20382889	0.0123153
20382988	0.00985222
20383036	0.618227
20383045	0.0394089
20383046	0.992611
20383047	0.0394089
20383092	0.0665025
20383093	0.0738916
20383137	0.00985222
20383468	0.046798
20383511	0.0221675
20383537	0.29064
20383554	0.0541872
20383573	0.0714286
20383591	0.08867
20383782	0.389163
20383795	0.108374
20384713	0.330049
20384744	0.187192
20384745	0.268473
20384754	0.108374
20384755	0.137931
20384756	0.125616
20384789	0.332512
20384801	0.14532
20384810	0.128079
20384844	0.044335
20384846	0.29064
20384899	0.416256
20384934	0.660099
20384968	0.972906
20385015	1.35714
20385024	1.43842
20385028	2.79557
20385075	2.94828
20385116	2.61823
20385159	2.50739
20385165	1.93596
20385214	1.84483
20385954	2.82759
20386036	0.689655
20386064	1.57635
20386083	0.963054
20386109	1.03941
20386137	0.847291
20386159	2.34483
20386236	0.0689655
20386271	0.118227
20386274	0.0147783
20386283	0
20386353	1.23399
20386362	0.362069
20386534	1.13793
20386536	0.756158
20386538	0.674877
20386544	0.628079
20386617	0.987685
20386633	0.0172414
20386645	0.100985
20386648	0.00738916
20386653	0
20386671	0.293103
20386683	0
20386686	0.812808
20386706	0
20386708	0.0394089
20386725	0.70936
20386728	0
20386745	0.0394089
20386754	0
20386763	0.00246305
20386774	0
20386784	0
20386786	0
20386787	0
20386796	0
20386800	0.179803
20386803	0.0689655
20386819	0.167488
20386858	0.1133
20386887	0.189655
20386898	0.00246305
20386940	0.00738916
20386941	0
20386943	0
20386958	0.00738916
20386959	0
20386964	0
20386967	0.00738916
20386973	0
20386980	0.08867
20387002	0.00246305
20387009	0.00246305
20387021	0.08867
20387041	1.83005
20387061	1.45567
20387063	2.74631
20387067	2.59113
20387098	2.40148
20387117	2.74877
20387127	4.64778
20387132	2.96305
20387134	3.09113
20387135	2.89409
20387137	3.36453
20387189	3.0468
20387202	3.23153
20387208	3.34236
20387213	2.47044
20387252	2.18473
20387347	0.091133
20387391	0.0517241
20387477	0.00246305
20387622	0
20387630	0.640394
20387663	0.0172414
20387665	0.0517241
20387742	1.20443
20387748	0.0172414
20387927	3.3202
20388009	1.73645
20388078	2.26847
20388110	2.01724
20388450	2.03448
20388804	2.10837
20388849	2.04926
20388978	0.573892
20389085	0.0541872
20389096	0.0270936
20389245	0.70936
20389295	0.00246305
20389612	0.0246305
20389677	0
20389684	0.802956
20389902	0.423645
20389927	0.44335
20390032	0.482759
20390074	0.802956
20390378	0.280788
20390414	0.438424
20390530	0.697044
20390598	0.778325
20390657	0.596059
20390658	0.504926
20390738	0.958128
20390984	0.206897
20391051	0.142857
20391144	0.628079
20391312	0.123153
20391340	0.172414
20391800	0.546798
20391885	0.0517241
20391974	0.0172414
20391997	6.69212
20392035	4.9803
20392037	7.05911
20392040	6.54187
20392042	6.54187
20392051	6.54187
20392052	6.54187
20392063	6.54187
20392316	6.88916
20392354	6.09606
20392403	6.37192
20392503	3.59606
20392548	3.62069
20392578	0.431034
20392676	0.0738916
20392754	0.0812808
20392767	0.00246305
20392779	0.0295567
20392784	0.0295567
20392807	0.716749
20392910	0.172414
20392920	0.3867
20392996	4.72167
20393018	3.9335
20393033	4.49754
20393040	4.2734
20393046	4.20936
20393105	4.2734
20393108	4.50246
20393130	4.63547
20393208	6.49754
20393309	2.6798
20395917	3.03695
20395927	2.11084
20395934	2.08128
20395946	2.99261
20395957	0.70197
20395965	0.549261
20395966	0.0788177
20395980	0.165025
20395986	0.103448
20395997	0.142857
20395998	0.352217
20396001	0.283251
20396005	0.901478
20396007	0.283251
20396010	0.278325
20396169	0.985222
20396177	4.13054
20396200	3.44335
20396201	4.49754
20396202	4.25616
20396204	4.63793
20396205	4.67241
20396270	4.89409
20396280	5.97783
20396414	3.82512
20396415	3.71429
20396422	3.40394
20396467	4.12315
20396522	1.0665
20396538	1.88424
20396544	0.229064
20396593	0.352217
20396614	0.839901
20396615	0.305419
20396651	0.517241
20396659	1.74138
20396709	2.41379
20396742	2.16256
20396752	2.27094
20396819	4.62808
20397713	5.1601
20397833	5.44828
20397974	5.13054
20397983	5.22414
20397992	9.1798
20397995	8.85468
20398128	8.44828
20398131	8.40148
20398135	8.5665
20398300	7.61084
20398306	7.88916
20398307	7.43596
20398319	7.37438
20398375	7.31527
20398441	6.82512
20398729	6.16995
20399043	5.99261
20399149	3.97537
20399766	3.86453
20399806	4.02217
20399807	2.08867
20399811	2.10345
20399884	2.70936
20399977	2.18473
[truncated: 13,392,064 more chars]
