## Supplementary Tables and Files for "Genetic Adaptation in New York City Rats": chr8_snpDist_N_to_A_Hvals.txt (part 1 of 3)

x	H
714	2.33498
796	4.81281
812	4.26108
1013	4.66749
1103	4.84729
1106	5.35222
1190	6.90148
1581	4.99754
1582	4.99754
1707	5.86946
1734	5.45074
1776	5.56158
1804	4.54433
1819	5.10345
1900	4.59606
2257	4.64532
2333	4.25616
2591	9.83744
2592	4.51478
2632	4.39409
2637	4.9064
2639	5.41379
2661	5.1133
2678	5.00246
2681	5.40394
2683	4.69212
2685	4.94335
2687	2.91379
2714	3.52217
2721	0.295567
2723	0.332512
2727	0.283251
2728	0.465517
2731	1.19704
2732	0.376847
2733	0.376847
2748	1.18227
2785	0.748768
2787	0.137931
2808	1.47044
2822	0.972906
2926	0.625616
15300	0.58867
15433	1.44089
15442	0.0517241
15447	0.0517241
15449	0.931034
15453	0.179803
15464	0.155172
15466	0.155172
15473	0.327586
15474	0.0517241
15477	0.0591133
15479	0.465517
15482	0.605911
15490	0.487685
15491	0.347291
15496	0.70936
15497	0.487685
15498	0
15499	0.401478
15505	0
15506	0
15521	0.0246305
15532	0
15533	0
15534	0.199507
15537	0
15540	0
15543	0.110837
15544	0
15547	0
15553	0.118227
15554	0
15557	0
15561	0.0147783
15563	0
15565	0
15566	0
15578	0
15586	0
15587	0.108374
15610	0.972906
15620	0.788177
15624	0.842365
15628	1.25369
15629	0.788177
15634	0.825123
15638	0.67734
15645	0.581281
15647	0.581281
15671	0.70936
15674	0.581281
15678	7.2069
15709	6.21675
15714	6.21675
15719	5.89409
15737	5.64778
15739	5.47783
15741	5.57882
15893	6.0665
15902	4.70443
15904	4.65764
15908	4.63793
15918	4.20197
15919	2.5665
15923	0.96798
15934	0.832512
15945	1.25369
15946	2.36453
15947	1.62562
15948	1.99754
15949	1.93103
15950	1.98276
15952	1.93842
15966	2.92857
15972	0.3867
15973	0.384236
15990	0.903941
15993	0.3867
16000	0.366995
16002	0.399015
16022	0
16030	0
16034	0
16039	0
16041	0
16045	0.224138
16060	0
16074	1.22167
16077	1.7266
16089	1.26108
16092	1.36946
16108	1.63054
16118	2.26355
16120	1.38424
16126	2.32759
16146	1.58867
16164	2.72906
16181	1.65025
16188	3.10099
16204	0.847291
16205	0.918719
16207	1.33744
16209	0.00985222
16210	0
16214	0.00246305
16217	0.551724
16222	0.362069
16223	0.903941
16225	0.364532
16227	0.985222
16228	0.184729
16233	0.320197
16234	0.793103
16249	0.458128
16255	0.416256
16259	0.985222
16261	0.458128
16263	0.926108
16266	0
16268	0.73399
16275	0.246305
16276	0.487685
16285	0.504926
16327	0.401478
16330	1.07143
16333	0.0665025
16336	0.339901
16339	0.0591133
16341	0.0615764
16344	0.128079
16348	1.21182
16351	0.0517241
16366	0.0418719
16369	0.891626
16374	0.0738916
16377	0
16380	0.0295567
16384	1.27586
16389	0.482759
16394	0.482759
16395	0.815271
16400	1.41626
16402	0.172414
16404	0.0246305
16410	0.224138
16415	0.221675
16417	0
16423	0
16428	0.0418719
16445	0.421182
16450	0.00738916
16461	0.00738916
16466	0.482759
16467	0.623153
16473	0.0147783
16475	0.0246305
16476	1.05911
16478	0
16486	0.29803
16498	0
16504	0
16508	0.539409
16513	0
16536	0.630542
16537	0
16539	0
16540	0.295567
16543	0
16544	0
16546	0
16553	0.62069
16556	0.08867
16561	0.268473
16567	0.64532
16573	0.130542
16574	0.172414
16575	0.568966
16579	0
16580	0
16584	0
16586	0.285714
16618	0.253695
16634	1.867
16635	1.01232
16637	0.992611
16647	0.913793
16648	1.83251
16654	0.396552
16682	0.67734
16685	0.236453
16688	0.288177
16689	0.827586
16698	0.844828
16700	0.221675
16701	0.206897
16710	0.830049
16718	0
16731	0
16732	0
16739	0.00492611
16744	0.00738916
16750	0.258621
16753	0.00246305
16760	0.00985222
16766	0
16767	0
16770	0
16771	0.00738916
16772	0
16784	1.62562
16794	1.81281
16821	1.6133
16836	4.22414
16837	3.37685
16862	3.29803
16892	3.16995
16894	3.16995
16896	3.23645
16903	3.97044
16927	0
16932	0
16938	0.00246305
16941	0
16950	0
16952	0
16970	0
16975	1.22906
16978	0.421182
16989	0.376847
16992	0.517241
16998	1.14039
17004	0
17020	1.39655
17033	2.69951
17038	2.38916
17040	2.34975
17042	2.78325
17064	2.25616
17069	2.2069
17073	3.31034
17075	0.0541872
17097	0.20936
17100	0
17106	0.0246305
17110	0
17115	0
17116	0
17119	0
17120	0
17121	0
17129	0.135468
17132	0
17140	0
17156	0.135468
17160	0.00246305
17161	0
17162	0
17163	0.00246305
17166	0
17168	0
17178	0.135468
17181	0.0147783
17183	0.0172414
17187	0.0344828
17188	0.283251
17189	0.133005
17207	0.475369
17216	0.167488
17222	0.568966
17224	0.00492611
17241	0.00492611
17242	0.128079
17247	1.07389
17253	0.830049
17265	2.60591
17290	1.75862
17302	1.71921
17322	1.94089
17325	1.64532
17328	1.867
17333	1.25123
17339	0.362069
17340	0.662562
17341	0.94335
17357	1.133
17361	1.87685
17365	1.56158
17371	1.70197
17378	1.3867
17381	2.02709
17382	1.02463
17386	0.583744
17387	0.950739
17405	0.997537
17408	0.810345
17410	0.773399
17414	1.05911
17424	0.389163
17429	0.514778
17434	1.08867
17435	0.896552
17437	0.53202
17453	1.36453
17460	1.19212
17461	0.657635
17482	0.950739
17483	0.273399
17487	0.460591
17488	1.26355
17489	0.384236
17490	0.472906
17496	0.827586
17501	1.09113
17521	0.118227
17541	0.268473
17548	0
17556	0.0147783
17564	0
17571	0.00738916
17580	0
17584	0
17597	0.576355
17598	0
17601	0.155172
17603	0.08867
17615	0.12069
17622	0.0960591
17627	0.184729
17631	0.775862
17639	0.044335
17641	0.044335
17643	1.51478
17653	0.044335
17664	0.0738916
17677	0.187192
17678	0.08867
17683	0.103448
17687	0.972906
17695	0.894089
17718	1.44581
17723	1.133
17747	1.59113
17836	0.859606
17859	1.27586
17905	0.206897
17907	0
17916	0.0123153
17919	0.805419
17926	0.00738916
17927	0.00738916
17934	1.48276
17953	0.00738916
17955	1.30296
17956	0.376847
17958	0.334975
17968	0.334975
17984	1.68966
17987	0.421182
17988	0.421182
18011	0.421182
18012	0.847291
18034	0.679803
18041	0
18059	0.00246305
18062	1.75369
18077	0
18081	0
18100	0.334975
18105	0.224138
18113	0.08867
18115	0.46798
18150	0.135468
18180	0.17734
18206	0
18208	0
18213	0
18218	0.0147783
18224	0.135468
18227	0.0591133
18232	0.1133
18259	0.115764
18260	0.918719
18271	0.0788177
18273	0.0788177
18283	0.94335
18288	0
18293	0
18294	0
18299	0
18300	0
18329	0
18332	0
18333	0
18348	0
18353	0.0320197
18387	0.0246305
18388	0.142857
18389	0.928571
18435	2.74138
18441	2.10099
18448	2.07882
18453	2.07882
18455	2.14039
18464	4.42118
18470	0.859606
18471	0.87931
18479	6.02709
18487	3.43596
18502	3.40148
18508	3.40148
18509	3.40148
18514	3.40148
18519	3.40148
18520	5.25862
18529	0.0172414
18541	0.0197044
18546	0.258621
18552	0.00492611
18568	0.00738916
18570	0.0172414
18574	0.00985222
18576	0.0320197
18582	0.0246305
18611	0.534483
18627	0.0147783
18629	0.133005
18638	0
18644	0.110837
18661	0
18662	0
18664	0.945813
18671	0.421182
18684	0.46798
18690	0.568966
18705	0.805419
18716	0
18724	0
18725	0.864532
18747	0
18748	0
18758	0.864532
18769	0
18772	0
18788	0
18796	0
18805	11.2759
18821	14.8079
18850	14.6946
19095	14.6872
19464	14.4039
19485	15.1305
19717	14.8424
19954	14.8424
20437	15.8793
20675	15.4163
20757	14.8448
26268	13.8966
26414	12.1552
27751	15.1404
27938	14.9975
27947	14.0074
27962	14.1921
27979	13.4828
27985	12.3227
27992	12.3227
27996	12.3227
28002	13.8621
28009	13.968
28080	13.3842
28100	14
28103	12.734
28106	12.6182
28140	12.6182
28169	12.7488
28200	12.5813
28258	12.0739
28284	10.2635
28315	10.5197
28366	9.71182
28389	9.86453
28397	9.92857
28399	10.032
28851	10.3522
28980	10.633
29056	9.02709
29074	8.62808
29091	8.95567
29147	7.60837
29170	6.83251
29197	3.62808
29216	0.876847
29254	0.182266
29277	10.8571
29330	12.633
29347	12.5764
29348	14.1059
29492	16.2931
29543	16.1232
29573	15.9631
29590	15.9631
29593	18.1355
29598	27.3079
29893	28.9557
30040	27.2586
30538	25.8251
30545	24.7389
30562	24.7389
30568	24.7389
30570	24.9212
30601	26.3941
31317	28.6429
31342	28.1724
31622	27.2734
31819	27.9039
33326	28.9655
35438	28.8325
35444	28.5985
35472	38.7315
35665	32.5394
35672	34.9039
35687	34.968
35691	34.1133
35692	34.1133
35696	34.1133
35697	34.1133
35704	34.1749
35705	33.8103
35706	33.8103
35712	33.8103
35715	43.3818
35729	44.1995
35777	43.5271
35781	43.5271
35782	43.5271
35784	43.5271
35789	43.5271
35793	43.5271
35794	43.5271
35797	45.1749
35982	44.9828
35984	44.9828
35991	45.0493
35996	43.3202
36000	43.3842
36005	43.1921
36007	43.1921
36026	43.3128
36030	42.0517
36048	41.9926
36063	41.9926
36066	42.4113
36085	42.3498
36089	42.7069
36098	42.6429
36102	42.6429
36103	42.6429
36127	43.3177
36180	45.7315
36456	44.3128
36464	37.5739
36468	36.6749
36483	36.3374
36488	36.8005
36490	36.1059
36505	36.2167
36510	36.1059
36518	36.1059
36526	39.5567
36533	39.1034
36535	38.7389
36538	40.7438
36542	42.5099
37104	42.3227
37109	41.532
37112	40.9901
37116	42.7389
37511	38.3251
37517	38.8695
37521	38.8054
37529	38.8054
37541	38.8054
37548	38.8054
37552	38.8719
37558	38.8054
37564	39.3966
37583	39.2635
37587	39.2635
37589	39.2635
37592	39.2635
37597	39.33
37603	38.5468
37604	38.9507
37750	65.5222
38008	38.3227
38011	38.3227
38013	38.3227
38015	38.3892
38016	38.1478
38024	38.1478
38027	38.1478
38028	38.1478
38041	38.1478
38042	38.2118
38046	37.0517
38048	37.0517
38049	37.0517
38053	37.0517
38055	37.0517
38057	37.0517
38060	37.0517
38064	37.0517
38085	37.1133
38086	36.3744
38107	37.0025
38150	34.6897
38159	32.5764
38166	32.7562
38194	32.8202
38219	31.5665
38227	29.1921
38288	29.7217
38292	24.3424
38305	24.3818
38308	24.1059
38315	24.1059
38320	24.1059
38321	24.1059
38329	24.1059
38335	24.1059
38338	25.4951
38340	25.4163
38345	25.4163
38353	31.3128
38379	31.0788
38380	31.0788
38381	31.0788
38383	33.6429
38390	30.0468
38417	29.8768
38426	29.8768
38429	29.8768
38432	32.697
38443	32.0025
38447	32.0025
38449	32.0025
38455	32.0025
38458	32.0025
38473	33.4507
38491	34.5
38507	34.436
38520	34.436
38521	34.436
38524	34.436
38534	34.6576
39296	38.1158
39406	36.1995
39464	36.1305
39770	36.064
39781	35.3251
39783	35.3916
39786	35.1453
39792	35.1453
39803	35.1453
39808	35.1453
39809	35.1453
39843	35.1453
39847	33.6305
39850	33.5665
39852	33.5025
39854	33.4384
39855	33.3744
39867	33.7044
40237	37.303
40340	16.2783
40363	14.5665
40770	15.5788
41250	13.2414
41264	10.4606
41265	8.49015
41273	9.59606
41487	23.1182
42504	16.8005
42814	20.5862
44443	20.4754
44446	20.0714
44449	20.0714
44452	20.4877
44457	20.3079
44469	20.367
44481	20.1897
44485	20.1897
44487	20.1897
44491	23.1798
44528	23.1232
44553	23.1823
44559	22.7635
44620	22.8892
44626	22.0443
44664	22.1034
44672	21.2291
44676	21.2291
44681	21.4655
44685	21.4064
44697	21.4064
44706	21.4064
44707	21.4064
44709	23.3424
45712	24.0813
46129	19.899
46131	19.899
46146	19.899
46147	19.899
46569	20.5172
53475	19.5862
56249	19.5862
56711	22.7488
56985	7.36207
57186	7.36207
57488	6.58374
57765	6.47291
60535	11.0394
69957	7.94828
70372	7.97044
75364	7.44335
75400	5.91133
75402	5.12315
75847	5.17488
76432	15.6946
76721	12.7241
77604	12.5813
77611	13.5369
78543	13.0961
78884	13.0961
78887	13.0961
78895	13.0961
79237	13.0961
79284	13.2882
80399	13.0172
81311	13.9532
81315	8.43596
81320	9.50985
81321	9.25862
81330	11.7857
81692	11.4631
82043	11.1207
82107	9.61084
82302	9.49507
82345	9.57882
82383	7.78079
82392	7.59113
82413	9.47783
82453	6.78079
82506	7.24877
83144	6.17734
83604	5.97291
83606	5.83744
83879	6.18227
83998	6.44335
84015	10.2906
84236	8.04433
84274	7.99754
84296	7.94089
84311	7.88177
84313	7.77094
84326	7.77094
84358	7.51478
84362	10.2291
84405	9.81527
84410	10.0813
84420	10.4606
84476	10.399
84479	7.84975
84518	8.30542
84639	6.82759
84642	6.20443
84909	8.2069
85302	5.72414
85452	4.3399
86197	12.9852
86275	10.7882
86437	10.8054
86921	10.6158
86967	10.6158
87027	10.7463
87090	11.7167
87163	11.1626
87343	11.2611
87465	11.7562
87560	11.8276
88034	13.601
88094	10.6724
88097	10.7291
88309	10.7291
88310	10.1675
88327	10.1675
88329	10.5887
88429	26.2069
89843	18.2167
90217	18.7537
90538	18.6921
92304	19.1872
92765	19.8424
93381	19.6478
93384	19.1158
93389	19.1158
93397	19.1158
93399	19.1158
93401	20.0148
93431	20.0222
93619	20.4015
95984	18.8054
96329	18
96571	19.2783
96954	19.1379
97172	18.5394
97213	16.9113
97214	15.1946
97215	15.1946
97223	16.0025
97233	16.2414
97461	16.1798
97507	16.4286
97544	15.9581
97552	16.633
97570	16.665
97759	17.1921
98551	16.399
98601	17.8966
98944	15.3941
98953	14.9039
99499	19.0369
99544	13.5369
99840	13.4286
100553	12.335
100554	11.7488
100558	11.6675
100561	12.9163
100576	5.93842
100578	6.00493
100579	3.71675
100582	12.0887
100613	12.8941
100664	12.4286
100678	12.4286
100681	12.9458
100775	12.8793
100789	12.3399
100793	12.4384
100794	13.9286
100855	14.8448
100868	13.3054
100886	15.2611
100889	13.601
100894	14.6453
100896	14.7709
100907	15.6897
100912	14.9803
100918	15.2315
100924	15.165
100925	14.6084
100928	15.1921
100953	14.6946
100958	14.6429
100989	18.9163
101082	15.6773
101120	15.3399
101122	12.3399
101125	12.6207
101128	12.6108
101145	11.5123
101146	11.936
101149	12.2734
101167	16.5911
101174	17.1182
101181	18.9631
101183	18.9581
101188	18.7414
101190	20.8005
101228	21.1108
101423	19.4138
101899	18.0813
103892	18.0813
104156	18.0813
104689	18.2044
105670	17.9581
106241	20.3424
107361	20.6404
107404	13.0862
107429	12.6872
107582	12.4187
107592	8.81281
107594	7.83251
107603	7.45567
107605	6.59852
107615	6.35222
107623	6.12069
107742	6.49754
107752	2.06404
107755	1.03202
107780	16.4064
107849	15.0739
108495	15.0788
109283	21.0887
112760	19.1626
113235	20.1207
114016	19.7241
114581	19.7241
114823	19.7044
115609	20.1872
115612	19.8793
116215	19.8768
116216	19.5246
116429	22.9754
117010	17.2685
117255	16.9286
117258	16.9286
117310	17.1158
117439	29.9655
117582	26.5493
117818	28.1601
118096	27.6798
118109	27.5542
118119	27.4877
118123	27.6675
118231	27.7291
118235	27.2389
118247	28.3571
118267	28.8079
119547	36.5493
119589	36.3153
119917	39.0345
120108	38.2685
120111	37.6576
120121	37.4631
120130	37.335
120132	37.335
120145	37.335
120149	37.335
120152	37.335
120153	37.335
120182	37.335
120342	37.4606
120366	35.8005
120400	35.8005
120407	35.8005
120422	35.8005
120445	35.8005
120449	35.8005
120454	35.8005
120467	99.5985
120471	84.1281
120473	84.1281
120516	84.1281
120529	84.1281
120531	84.1281
120532	84.1281
120536	84.1281
120537	84.1281
120542	84.1281
120543	84.1281
120554	84.1281
120573	84.1281
120593	84.1281
120594	84.1281
120596	84.1281
120598	84.1281
120626	84.1281
120630	84.1281
120631	84.1281
120637	84.1281
120715	84.1281
120718	84.1281
120722	84.1281
120746	84.1281
120770	84.1281
120777	84.1281
120793	84.1281
120798	84.1281
120811	84.1281
120818	84.1281
120839	84.1281
120861	84.1281
120919	84.1281
120929	84.1281
120935	84.1281
120942	84.1281
120943	84.1281
120952	84.1281
120953	84.1281
120967	84.1281
120985	84.1281
121041	84.1281
121044	84.1281
121054	84.1281
121095	84.1281
121118	84.1281
121135	84.1281
121151	84.1281
121158	84.1281
121159	84.1281
121184	84.1281
121186	84.1281
121193	84.1281
121201	84.1281
121232	84.1281
121249	84.1281
121261	84.1281
121272	84.1281
121281	84.1281
121295	84.1281
121297	84.1281
121298	84.1281
121321	84.1281
121337	84.1281
121357	84.1281
121425	116.357
121440	89.1232
121445	89.1232
121461	89.1232
121484	89.1232
121494	89.1232
121523	89.3153
121571	89.1232
121576	89.1232
128259	89.1256
128260	89.1232
128271	89.1232
128278	89.1232
128287	89.1232
128291	89.1232
128307	89.1232
128311	89.1232
128335	89.1232
128337	89.1232
128347	89.1232
128355	89.1232
128368	89.4286
128374	89.367
128391	89.3054
128392	89.2438
128403	89.2438
128430	89.1232
128442	89.1823
128463	97.798
128470	84.7291
128471	84.7291
128478	84.7291
128499	84.7291
128520	84.7291
128523	84.7291
128531	84.7291
128557	84.7291
128568	84.7291
128572	85.335
128575	85.8399
128596	85.7759
128597	85.7759
128608	85.7759
128610	85.7759
128615	85.7759
128620	85.7759
128640	85.7759
128641	85.9015
128656	88.9089
128667	89.6478
128673	89.83
128675	88.6059
128677	89.2833
128703	89.2217
128712	89.2217
128713	89.2217
128717	89.2217
128719	89.2217
128722	89.2217
128741	89.2217
128742	89.2217
128748	89.2217
128749	89.2217
128762	89.2217
128787	89.2217
128817	89.2833
128839	88.6059
128845	88.6059
128852	88.6059
128864	88.6059
128866	88.6059
128872	88.6059
128875	88.6059
128911	88.6059
128917	88.6059
128923	88.6059
128940	88.6059
128950	88.6059
128957	88.6059
128994	88.6059
129013	88.6059
129017	88.6059
129031	88.6059
129036	88.6059
129044	88.6059
129055	88.6059
129059	88.6059
129083	88.6059
129121	88.6059
129126	88.6059
129136	88.6059
129137	88.6059
129143	88.6059
129147	88.6059
129157	88.6059
129158	88.6059
129182	88.6059
129193	88.6059
129194	88.6059
129226	88.6059
129236	88.6059
129239	88.6059
129260	123.128
129320	49.1724
129340	49.1724
129347	49.1724
129351	49.1724
129414	49.1724
129443	49.1724
129446	49.1724
129447	49.1724
129450	49.1724
129460	49.1724
129493	49.1724
129512	51.1946
129563	51.133
129575	51.133
129589	51.133
129613	51.133
129638	51.133
129641	51.133
129652	51.133
129666	51.133
129683	60.5813
129685	55.8374
129704	55.8374
129719	55.8374
129724	55.8374
129725	55.8374
129731	55.8374
129744	55.8374
129751	55.8374
129762	55.8374
129780	55.8374
129792	55.8374
129799	55.8374
129813	56.1626
129915	56.032
129917	56.032
129918	56.032
129938	56.0985
129943	56.2857
129951	55.9655
129955	55.9655
129960	55.9655
129973	55.9655
129976	56.0296
129990	55.8374
129995	55.8374
130003	57.4163
130007	53.2512
130008	53.2512
130011	53.2512
130026	53.9631
130050	53.9631
130051	51.798
130056	52.7783
130081	52.7143
130089	52.7143
130090	52.7143
130092	52.7143
130108	52.7143
130109	50.5
130121	51.2044
130374	51.766
130461	49.9803
131236	44.2931
132234	45.2266
132238	32.3719
132242	32.3719
132246	32.3571
132248	32.4901
133156	28.3793
133168	28.0148
133387	35.5468
134094	15.5616
134198	15.2143
134248	15.2143
134427	15.9581
134737	15.6059
134858	16.7586
145863	16.6773
146062	17.2906
146067	7.72906
146099	7.84729
146105	7.46552
146119	7.39409
146134	7.84729
146158	7.55665
146159	7.51478
146160	7.51478
146170	8.76601
146174	9.92365
146184	12.601
146212	11.6232
146214	11.0764
146217	15.0099
146579	14.7759
146730	13.5172
146895	13.1404
147964	13.8571
148011	16.1034
148107	12.83
148400	11.8251
148954	11.8251
149099	11.8251
149374	11.9507
149675	11.8892
149769	11.7562
150312	11.6724
151212	11.5369
151218	11.5369
151497	11.8571
152401	11.5369
152409	10.0443
152445	10.8473
152456	0.0295567
152487	0.206897
152517	0.194581
152518	0.194581
152521	0.391626
152536	0.307882
152544	0.352217
152563	0.307882
152566	0.307882
152584	0.307882
152602	0.307882
152615	0.307882
152631	0.307882
152649	0.307882
152652	0.366995
152669	0.243842
152670	0.14532
152674	0.135468
152677	0.125616
152693	0.125616
152729	0.140394
152736	0
152787	0
152807	0.00738916
152811	0
152825	0
152853	0.00738916
152869	0
152903	0
152906	0
152909	0
152910	0
152917	0
152922	0
152927	0
152930	0
152937	0
152941	0.0344828
152971	0.0270936
152981	0.044335
153008	0.08867
153012	0.128079
153023	1.03941
153064	1.07882
153074	1.00493
153078	1.00493
153085	1.53695
153102	1.53448
153105	2.69951
154115	3.64039
154137	2.77586
154832	2.91872
156040	2.6601
156884	5.53941
157944	2.5468
158044	2.35714
158892	2.25369
158921	2.59606
159300	2.41626
159301	2.30542
160304	2.12069
160310	9.29803
160411	9.22414
160560	9.00739
160564	8.81773
160571	10.0443
160642	9.97783
160649	9.79064
160650	9.79064
160659	9.85714
161312	9.79064
161842	9.85714
161862	19.0616
161868	11.6478
161965	11.3325
161967	12.9926
161976	13.3128
162042	13.2488
162046	14.4631
162183	14.101
162198	14.931
162302	15.0616
162303	16.6232
162360	17.1355
162506	17.7044
162829	16.8695
162830	16.5099
162898	17.4557
163423	17.0172
163433	16.7167
163499	16.7783
163948	15.6626
164242	14.532
164343	13.6552
169131	13.5862
169140	12.7143
169208	13.1108
169209	12.5197
169684	12.2956
171154	12.3571
172843	13.3276
173113	11.7488
173237	11.8424
176111	11.7118
176112	11.7118
176256	11.9754
176622	17.9335
176683	7.0197
176782	7.0197
176783	7.36453
186547	7.97044
188045	7.06158
188155	8.21675
189143	6.37931
189222	4.63054
190317	5.00246
190768	4.45813
190954	4.45813
191436	4.50246
191978	6.00985
191980	2.98522
191982	2.50246
192406	2.70197
193421	2.5468
193633	2.4803
194299	4.10345
194931	7.62562
194988	6.77586
194993	6.71921
195435	6.84729
195490	6.79803
195495	5.87685
195507	5.87685
195519	5.87685
195540	5.87685
195549	5.87685
195550	5.87685
195559	5.87685
195571	10.0222
197082	9.61823
197792	8.46798
198127	8.41133
198359	10.0837
198620	9.45567
198666	9.83251
200897	9.80296
202764	9.23645
202776	13.0788
202796	12.5246
202809	12.2463
202833	12.3128
202841	11.9483
202855	11.9483
202871	12.7931
202884	12.133
202893	13.4458
202944	14.6946
202951	11.0172
202952	12.3202
203013	12.5517
203015	10.7562
203018	10.3374
203022	10.9236
203038	13.6084
204849	12.665
205098	12.266
205204	12.266
206801	12.0123
207052	11.8867
207601	11.8867
208302	12.0099
209099	12.133
209189	12.0074
210125	12.1232
211176	13.7241
211527	7.25616
218237	6.81034
218317	6.1601
218319	5.64286
218331	7.57389
218356	6.5936
218360	6.32759
218362	6.58621
218431	6.6798
218460	5.88424
218468	4.60099
218490	5.46059
218568	4.76601
218589	5.1601
218618	4.30788
218629	3.92611
218633	3.90887
218634	2.0197
218716	2.09852
218763	9.4335
218962	6.30296
218981	6.30296
218987	7.77833
219130	9.34483
219147	9.93103
219313	9.37685
219315	9.3202
219325	9.65764
219429	10.1576
219436	9.32266
219440	6.64532
219450	6.89655
219457	9.46552
219476	8.44828
219529	8.15025
219711	8.40887
219731	8.40887
219792	10.1305
219842	8.69458
219850	8.633
219859	8.75862
219866	8.51478
219888	8.70197
220023	10.1798
220137	8.22414
220353	8.4064
220382	7.29064
220533	7.44335
220541	9.12315
220693	3.72167
220718	2.66256
220874	2.67734
220907	2.18473
221086	2.34483
221289	9.07882
221306	5.78325
221316	5.61823
221344	5.61823
221345	5.96552
221357	6.80296
221555	5.75862
221562	5.52463
221919	8.92118
222677	5.20443
222771	4.66256
222778	5.38177
222789	5.53941
222793	5.48522
222837	5.60591
222844	5.42118
222891	5.5665
222926	7.35222
223003	4.33498
223013	4.13054
223017	3.93842
223037	3.91872
223038	3.99261
223040	4.80542
223041	2.79557
223062	2.25862
223068	11.5222
223069	8.71921
223089	8.66256
223201	10.8818
223445	13.3276
223559	12.9828
224081	12.0468
224109	12.8128
224146	12.7537
224178	14.9138
224677	14.335
224678	13.9532
224747	13.9532
224750	13.9532
224751	14.5517
225262	14.7956
225292	15.2463
225325	13.7463
225334	13.601
225376	15.3596
225747	13.0591
225750	12.6133
226609	12.8547
226760	12.3325
226862	11.4975
227809	11.436
228103	11.3153
228463	11.4409
230323	12.3768
230695	1.90394
230800	1.47783
230815	0.108374
230859	0.216749
230918	1.26355
230930	3.03941
230955	3.05172
230963	6.11576
231650	6.4532
232265	5.89655
233151	6.25369
234200	6.12069
234366	6.12069
235912	7.75369
236862	5.87192
238503	5.75369
239901	5.93103
240255	15.5074
240309	12.7808
240402	18.17
240519	17.766
240542	18.4335
240661	18.4335
240681	21.3571
240961	21.4828
241059	22.0739
241455	20.0025
242217	20.5837
242447	18.8153
242452	17.7167
242458	17.4557
242463	18.3325
242469	19.8892
242470	20.4212
242520	20.0271
242526	19.6749
242529	23.5246
242561	25.6182
250996	24.7217
253591	24.399
254664	24.8424
255036	24.17
255306	24.17
256620	24.7389
258283	24.2956
261126	24.2956
261140	24.2956
261565	24.4212
262052	25.3251
262724	26.1823
262944	25.6921
267555	25.6946
267557	22.6749
267581	24.4089
267670	24.2463
268139	23.8374
268143	24.3079
268524	24.4163
268681	26.7044
268684	21.4631
268690	21.2808
268692	23.4532
268758	23.1108
268804	23.0837
269429	23.1453
269430	22.899
270221	23.1478
271504	23.0246
271638	22.9606
272133	22.9606
272731	24.0369
273026	31.6773
274011	25.867
275085	25.867
275128	25.867
275245	25.867
275336	26.3793
275699	25.6256
275747	26.0961
276947	29.2192
277031	26.8719
277314	26.6305
277337	27.8054
277542	28.8424
277766	27.6847
277974	27.6773
277988	27.4877
278546	27.4852
280064	27.4261
280424	27.4261
280425	27.2956
280718	28.6158
281473	28.766
282475	27.8695
282651	27.803
282659	26.3916
282683	27.0985
282745	27.4261
282953	26.7882
282959	26.7882
282972	26.7882
283486	26.9803
283546	26.5468
284202	26.6379
284219	25.7389
285412	25.032
285438	25.2734
285849	25.5468
286432	23.3645
286948	23.3645
287172	25.0271
288051	5.27586
288829	9.33251
289081	8.2266
289532	8.633
290132	8.16995
290360	8.23645
290658	8.16995
290686	8.47291
290756	8.31034
291191	7.11576
291405	13.0222
291756	8.3399
291988	8.70936
292180	9.37931
292190	9.59606
292250	10.1921
292363	9.76108
292376	9.00739
292391	9.32512
292400	7.6601
292568	7.6601
293012	6.25616
293223	6.61823
293230	0
293238	0
293241	5.17241
293279	4.4335
293283	4.07882
293288	3.73399
293296	4
293320	3.52709
293326	3.52709
293328	3.52709
293333	3.52709
293569	4.45813
293610	0
293614	0
293616	0
293643	0
293648	0
293657	0
293663	0
293668	0.0147783
293714	0.0123153
293715	0.0320197
293726	0.0270936
293730	0.0270936
293738	0.0270936
293742	0.0270936
293751	0.0270936
293800	0.0344828
293801	0
293808	0
293820	0
293834	0
293844	0
293852	0
293854	0
293855	0
293856	0
293864	0
293872	0
293892	0
293905	0
293911	0
293920	0
293923	0
293933	0.08867
293936	0
293953	0
293982	0.0541872
293987	0
293988	0
294019	0
294035	0
294055	0
294064	0
294065	0
294071	0
294099	0
294101	0
294116	0
294120	0
294127	0
294182	0
294206	0
294219	0
294221	0
294261	0
294270	0
294273	0
294282	0
294285	0
294302	0
294316	0
294328	0
294329	0
294340	0
294379	0
294387	0
294404	0
294405	0
294423	0.0788177
294456	0.0763547
294461	0.0763547
294468	0.0763547
294469	0.0763547
294471	0.0763547
294483	0.0763547
294486	0.660099
294507	12.4631
294542	13.1576
294549	16.9039
294570	16.734
294571	16.734
294576	18.0099
294580	17.67
294585	19.367
294608	19.2365
294613	19.2365
294614	19.2365
294621	19.2365
294627	19.2365
294642	19.2365
294663	14.8498
294668	14.8498
294672	14.8498
294675	14.8498
294690	14.8498
294695	14.8498
294704	14.8498
294715	15.1305
296087	15.3227
296932	14.1552
297066	12.0123
297589	11.9261
297737	16.1798
297774	7.27094
297910	6.24631
297911	6.91872
297944	11.1773
298030	9.75862
298430	9.96059
298620	10.3818
298741	10.3177
298788	11.0468
299021	10.7956
299027	10.5616
299157	12.5887
299205	9.30788
299206	10.9803
299207	9.92365
299214	10.4015
299381	12.6995
299608	10.1034
300037	10.4015
300088	10.335
300089	9.66995
300100	9.66995
300169	9.09606
300223	10.1502
300224	6.94335
300297	7
300460	6.91626
300527	5.18227
300529	1.28325
300541	0.258621
300572	0.29803
300620	0.179803
300625	0.369458
300690	0.413793
300692	0.578818
300717	0.450739
300722	0.603448
300732	0.391626
300752	0.416256
300868	0.830049
300873	0
300905	0
300938	0
300943	0
300954	3.53202
300992	3.3399
300994	3.30542
301000	6.47783
301001	6.25369
301002	15.303
301075	18.0714
301116	17.8744
301134	17.8079
301171	17.8079
301385	34.4581
301419	31.8424
301482	49.4113
302634	48.899
302871	49.2611
303311	48.8916
304988	50.0837
305513	49.9631
305554	50.2044
305567	48.633
305577	47.7537
305579	47.17
305593	47.17
305599	47.9852
305626	52.1576
305650	51.1921
305658	51.1355
305662	51.1355
305663	51.1355
305665	51.1355
305678	51.1355
305684	55.9877
305872	55.7365
305874	54.6601
305878	54.7266
305881	54.335
305884	54.335
305892	54.335
305902	54.335
305903	55.0887
305936	55.0222
305942	55.0222
305946	55.1897
306664	55.4409
306669	51.3818
306674	53.0714
306747	54.3867
307609	52.9212
307612	52.7586
307617	52.7586
307627	52.7586
307633	52.9384
307961	53.0049
307962	51.6576
307976	51.6576
307998	59.0246
308005	53.867
308006	53.5049
308009	53.4507
308012	53.6305
308013	53.2734
308016	76.9138
308017	72.4286
308034	72.4704
308036	71.3966
308040	71.4631
308043	71.3325
308052	74.2143
308067	76.1305
308069	74.5246
308075	74.4433
308076	76.5197
308104	76.2635
308109	76.2635
308113	76.2635
308117	76.2635
308121	76.2635
308122	76.2635
308136	80.1256
308215	80.1921
308550	80.0788
308557	83.165
308578	79.5714
308579	77.0911
308583	76.9631
308596	76.8916
308599	76.8916
308600	76.6946
308605	76.6281
308618	76.6281
308619	76.6281
308625	76.6281
308635	79.798
308645	79.4655
308649	79.4655
308656	80.1429
308782	90.564
308823	88.6256
308826	86.3793
308828	86.3079
308830	86.2414
308832	86.1749
308839	86.1084
308849	86.0419
308852	83.7414
308857	83.5567
308865	83.468
308867	85.7167
308978	86.0296
308983	79.7069
308985	80.1872
308986	76.8498
308992	76.8498
308994	76.8498
308996	77.0296
308997	77.3793
309002	77.3399
309006	77.1527
309015	77.4015
309016	77.4655
309025	77.3399
309027	77.3399
309029	77.3399
309032	77.3399
309034	77.3399
309040	77.4631
309042	77.0936
309045	77.0936
309046	77.0936
309050	80.7931
309053	79.9655
309058	80.335
309059	80.399
309065	80.2734
309073	81.6034
309079	81.4778
309080	81.4163
309081	81.4163
309083	82.5468
309290	82.4803
309291	82.2241
309294	82.6847
309303	81.0345
309305	81.0345
309313	81.0345
309322	81.0345
309327	81.0345
309339	81.2734
309755	81.8645
309807	84.0246
309839	81.1872
309844	80.7709
309849	81.0911
309900	81.1576
309906	77.8202
309907	77.8202
309908	77.8202
309910	77.8202
309915	80.3941
310125	80.6355
310128	76.6478
310131	75.266
310141	75.266
310142	75.6749
310146	75.7709
310150	75.7709
310152	79.4704
310156	79.1724
310165	79.1724
310167	79.1379
310182	78.9458
310183	78.8177
310186	78.7586
310196	78.8227
310197	69.7044
310199	70.4261
310205	70.202
310208	70.0788
310210	71.4409
310224	71.1527
310252	71.0616
310253	71.0616
310269	71.0616
310271	71.0616
310278	71.0616
310288	71.931
310307	72
310312	71.8695
310324	71.803
310325	72.0517
310372	72.2365
310387	69.7217
310389	69.6576
310401	69.6576
310405	69.6576
310410	70.7389
311923	75.601
312467	42.5813
312814	38.8054
313250	36.0862
313458	35.7118
313460	21.7438
313959	21.5665
314266	21.5074
314513	30.6847
314958	12.9212
315180	12.8251
315184	13.431
315271	14.2759
316396	13.7562
316398	13.431
316400	13.431
316402	13.431
316411	13.4975
316493	13.4975
317023	13.2315
317318	13.4236
317800	11.867
318100	11.9975
318367	15.8966
319930	6.57389
320114	6.60099
320641	6.73892
321808	6.85961
321959	6.73399
321960	6.73399
324053	12.4212
324599	7.73892
324614	7.73892
325134	7.73892
325242	8.35468
325347	7.85714
325350	6.6133
325632	6.6133
325678	7.25369
325679	3.76847
325700	2.93103
325826	2.47783
326085	2.38424
326163	2.44581
326188	5.06158
326209	1.65517
326218	2.07635
326226	2.2266
326363	7.54187
326444	6.7734
326450	9.10591
326484	8.42118
326496	8.42118
326502	8.82759
326503	9.22167
326505	11.7438
326506	10.6478
326514	10.5468
326530	10.67
326531	11.5542
326534	10.7389
326535	9.94335
326536	10.4532
326537	13.4286
326541	13.5099
326544	13.1626
326545	14.6847
326548	14.1626
326552	13.4458
326559	13.5739
326560	12.8054
326561	12.4877
326565	12.4286
326578	14.1626
337345	29.4039
337400	23.8424
337619	23.7759
337624	23.7759
337630	24.0419
337640	23.7488
337642	23.7488
337650	25.0517
338355	25.1798
338976	25.0493
339071	23.633
340099	22.9483
341500	23.0099
342349	22.9483
344695	22.9483
346132	22.9483
346253	22.9483
349995	23.0739
351250	22.9483
351361	22.9483
351562	23.3892
351658	23.0099
351780	21.835
360223	22.0246
360704	20.5419
360754	20.6773
361081	20.4261
361490	20.5517
361925	20.4261
363358	20.1379
363695	20.1182
364864	27.9163
364881	11.702
364968	12.2537
365010	11.0123
365011	13.4828
365073	13.2315
365079	13.2315
365097	13.6059
365136	14.4704
365320	14.0443
365750	13.8842
365830	13.4557
365840	14.2217
365855	12.8621
365860	12.4852
365866	12.4852
365967	18.6897
365970	11.5936
365971	11.7118
366188	11.7192
366305	11.8374
366437	12.0123
366504	14.2266
366712	12.8892
367065	12.3966
367266	12.33
367270	12.3522
367385	12.3842
367427	13.1379
367439	6.97291
367442	17.899
367696	17.2635
367699	17.7414
367933	17.7414
367943	17.4828
367980	17.6133
367989	18.1502
367996	19.8005
368405	19.7266
368413	19.3916
368458	20.569
368577	19.5443
368578	20.6133
368604	20.6798
368611	19.6552
368823	20.064
368852	19.5296
368853	20.431
368877	19.5443
369185	19.532
369209	20.8744
369210	20.8128
369485	20.5025
369489	20.4507
369642	20.5813
369643	20.5148
369734	20.4113
369754	20.101
369760	20.101
369776	21.2044
370053	21.8645
370448	21.9877
370485	22.0517
370719	22.9039
370822	21.9877
370833	19.8719
370858	22.1305
370922	22.0788
371046	20.8547
371056	18.8522
371424	19.6724
371447	17.0074
371453	16.564
371554	16.6527
372428	43.633
372853	33.6158
373547	33.2685
374945	32.9483
375128	33.0714
377493	33.1995
378062	32.8227
379516	33.6059
379537	33.8793
381688	33.8079
381696	33.266
381702	33.266
381718	35.6232
382627	36.1232
384836	35.9901
385409	35.4877
385611	35.6158
386488	35.5222
387115	35.2611
387372	35.2611
387373	35.2611
387650	35.3916
388075	35.4384
388616	34.7635
389599	37.5271
390186	36.5837
390244	36.0887
392352	34.4015
393118	34.3374
403704	33.8793
403953	35.3153
404636	40.1355
404824	31.6773
405062	31.5813
405065	34.6182
405986	34.7463
406412	34.6158
406478	34.4926
407766	35.5665
408173	34.6207
410577	34.8251
410830	34.9704
411751	34.9015
411752	34.6379
411761	34.569
411762	33.6675
412439	33.6724
413007	34.0764
415041	41.1256
417072	27.8842
419642	28.8695
420341	28.9458
420763	29.0148
420869	28.7537
421549	28.7537
422502	28.6305
423695	28.5813
423980	28.3916
424235	28.2118
424601	28.4631
425415	28.7143
425634	28.4631
426022	28.7241
428148	28.5887
428158	26.0074
428311	26.0739
428483	26.0936
428872	25.6158
429164	26.17
429333	29.6675
429452	26.1084
429656	25.7611
429657	25.7611
429672	25.7611
429678	25.9951
429882	26.1897
430114	25.8695
430901	25.6232
430902	23.4384
430904	22.7956
430927	22.8424
430928	19.1576
430932	19.7143
430936	20.3153
431557	20.83
431608	22.3744
431696	17.5394
431887	17.4729
432434	18.0419
432790	17.6305
433084	16.1232
433172	16.165
433348	17.4335
433354	9.29557
433360	31.3153
433386	37.2167
433851	36.968
434002	36.9655
434046	36.968
434296	37.6601
434337	37.0468
435134	37.2414
435995	37.1749
436606	37.1749
438124	37.1749
439190	37.7414
440304	37.0394
440443	36.8547
440473	37.0468
440634	36.8547
440908	36.8547
440924	37.9754
442169	37.4138
442227	37.4138
442398	37.4138
442475	37.4138
442551	37.4138
442588	37.4138
443322	37.5296
443505	41.6429
443667	40.3448
443689	39.4089
444002	39.5591
444141	39.4926
444148	39.4926
444176	39.4926
444220	39.4926
444242	39.4926
444456	39.5591
444524	39.6034
444664	40.303
444800	40.2365
444804	38.2044
444807	38.867
445324	39.165
445398	37.4606
445556	47.303
445828	32.3473
446310	32.7586
446388	32.6921
446394	32.6921
446426	32.6921
446447	32.6921
446457	32.6921
446459	33.2709
446529	33.3374
447014	32.8768
447032	33.1502
447382	33.5222
447404	31.3251
447405	30.5764
447407	31.2906
447494	31.2931
447635	31.2241
447727	30.9064
448471	31.266
448757	30.3571
449919	29.3103
450117	29.3103
450242	29.5419
450510	29.6232
450578	31.5296
451067	23.3695
452041	23.468
452777	23.9901
453091	22.9507
453133	33.6773
453473	17.5246
453712	17.5172
453980	17.6281
454592	17.3399
455204	17.3399
455270	17.7167
456367	17.6576
456444	17.5911
457229	17.5911
457243	17.7488
457884	17.7315
458306	15.3892
458403	14.3966
458578	13.1724
458764	13.0567
458802	12.5616
458813	13.665
458838	22.8695
459491	17.133
459496	17.0025
459510	17.0025
459736	17.0025
460069	17.0025
460162	17.5394
460181	18.3842
460212	15.7217
460214	17.7956
460279	18.5862
460281	19.303
460371	18.9409
460654	19.0616
460745	17.8596
460749	17.8596
460756	17.8596
460795	17.9877
460909	17.8547
461053	15.3079
461309	18.4384
461480	17.1527
461489	15.9852
461510	15.9852
461518	16.165
461542	16.6453
461936	17.0616
461996	14.564
462019	18.9901
462050	17.6133
462128	16.7094
462275	15.8177
462556	19.4926
462602	19.3054
462750	18.9483
462912	18.7365
462973	20.8941
462986	19.1207
462989	19.0764
463007	18.9581
463025	18.83
463031	19.9828
465058	20.1921
465103	18.6256
465660	20.3325
465662	13.9631
465667	20.4729
465681	20.798
465936	18.8276
466979	18.702
467519	18.3645
468096	18.6675
468266	18.9877
468409	18.4803
468517	18.6034
468520	18.9286
468765	18.6034
468766	18.697
469064	21.032
469197	20.0468
469200	19.064
469201	19.064
469204	19.064
469211	19.3202
469591	19.5862
469804	19.2537
469817	17.8719
469820	17.8719
469821	17.8719
470777	26.133
470880	12.1502
471270	12.4754
472022	12.3448
472024	12.2808
472028	12.8251
472097	12.8916
472108	11.8941
472442	11.8522
472458	9.61576
472473	5.5665
472483	5.24877
472490	6.85714
472714	7.99754
472888	8.1133
473428	7.48522
473432	9.28325
473732	8.76108
473735	8.76108
473736	8.76108
474203	17.0123
474693	12.7783
475206	12.7611
475473	12.5739
476194	13.1823
476536	13.4877
476764	13.2414
477303	13.2438
477444	13.069
477493	13.0025
477494	13.0025
477597	13.1946
477598	12.5049
477600	12.7291
477645	22.5345
478114	13.702
478556	13.702
478664	14.2167
479388	14.0862
479389	14.6798
479720	14.7463
480066	14.3177
480130	14.3325
486024	18.0468
486194	13.1872
486339	12.7906
486769	12.8571
486958	12.7906
487275	12.7906
488112	12.7906
488669	12.7906
488846	12.9778
489218	12.9163
489481	12.1626
489604	12.2882
490958	29.6059
491119	21.4729
491395	21.1256
492068	21.1256
492280	21.3768
492709	21.1256
492962	22.0419
492967	22.6527
493037	22.3571
493279	22.2365
493716	22.4877
493806	21.9015
493809	20.4483
493833	21.6232
494350	21.5591
494488	21.3177
494609	22.8571
495022	21.7094
495036	21.8842
495046	21.9458
495181	22.069
495189	19.0665
495213	20.8473
495225	21.0961
495250	20.5764
495349	20.936
495373	18.936
495400	18.9557
495422	24.5493
495426	22.6527
495456	21.601
495488	23.0369
495512	23.0961
495522	22.1872
495523	23.8424
495525	25.4039
495541	30.9187
496098	30.7315
496255	29.9483
496409	29.8818
496441	29.8202
496469	30.3374
496483	28.5567
496490	28.5567
496505	28.5567
496866	28.8128
496876	28.7438
496902	28.8744
496923	28.6207
496932	28.6207
496951	28.7488
497121	28.7512
497790	28.6823
498000	28.4901
498064	28.7414
498785	28.4236
498835	28.8892
499984	31.7709
500073	17.7882
500123	17.7635
500373	17.83
502544	17.7635
502775	17.7635
503282	17.83
503553	17.7635
503766	17.8522
503882	17.9458
504052	19.9236
504139	7.16749
505074	26.2685
505728	22.7192
505752	22.5936
505767	22.5936
506188	22.8448
506243	22.5936
506428	23.3473
507089	23.0961
507840	23.0961
513472	23.0961
513487	23.2241
513514	23.1576
513535	23.1576
513637	23.4138
514342	22.8424
514508	22.7192
516730	22.8498
516919	31.101
517113	27.0665
523989	27
523992	27.3202
524922	27.4507
525053	27.1429
525193	27.2094
525528	27.1429
526116	27.303
531841	28.7857
531858	26.1872
532432	20.2857
532450	20.2044
532577	20.0739
532580	20.0739
532584	20.3818
532586	20.899
532667	20.4433
532668	20.1379
532717	20.9778
539336	20.7783
539360	20.7783
539400	24.9163
539420	23.0739
539424	22.0961
539458	21.968
539462	22.2833
539583	22.2709
539584	18.633
623346	18.0739
623349	17.5887
623360	17.5887
623370	17.5887
623378	17.5887
623385	17.5887
623390	17.5887
623427	18.3498
639772	17.1478
639774	16.8744
639811	16.8744
640114	16.8079
648261	15.8005
648874	20.33
648981	8.79557
652936	8.82266
653652	8.46059
653812	8.3399
654859	9.16995
654860	38.9261
654924	38.2685
654966	38.1847
655009	38.7562
655272	38.2044
655857	38.3251
655885	38.6995
656229	38.3842
657171	41.6552
657476	41.3202
657604	41.6256
657671	41.7044
659283	41.0665
659617	41.133
659702	40.9458
660772	40.9458
661001	40.9458
661002	40.9458
662056	40.9458
662214	43.7143
662407	42.7315
662417	41.5837
663754	41.7118
663841	41.6453
663845	41.6453
664877	42.0271
664933	41.4557
664937	41.7143
665586	41.968
665843	41.9877
666134	41.8695
666778	42.4951
666784	35.0074
666806	35.0074
666809	41.0222
666822	43.2512
667245	43.3596
667463	42.5887
667563	44.2217
668817	43.7537
669124	43.6305
669935	43.6305
670039	43.6305
670062	43.6305
670504	43.6305
670521	43.6305
670800	43.6305
671898	43.6305
672494	43.6305
672495	43.6305
672593	43.6921
672844	44.133
673195	42.5
673737	42.6281
674089	42.5
674978	43.0025
674983	42.5
675192	42.5
675376	42.5
675468	42.8719
675745	43.3941
675859	43.4557
675912	40.3966
675986	40.9754
676079	40.9089
676086	41.1724
676117	41.2956
676203	39.6108
676265	32.9532
676303	30.0419
676346	29.9852
676353	30.1478
676375	30.2808
676396	30.0172
676399	29.6552
676417	30.5468
676449	15.9951
676486	8.25123
676757	8.25123
677025	9.46798
677112	9.33744
677128	8.58374
677148	8.91379
677198	9.08374
677205	9.06158
677217	6.6798
677219	7.16995
677271	7.68966
677331	9.74384
677390	9.35961
677445	9.29803
677447	10.9655
677469	11.7044
677616	17.4064
677753	14.8645
677755	15.4655
677777	15.4015
677783	16.0837
677831	15.6379
677858	15.1478
677995	17.899
678222	17.2931
678273	16.3966
678317	16.5419
678438	16.2956
678440	16.3325
678646	16.6502
678670	16.3941
678684	16.6158
678888	16.6158
679234	16.4901
679286	17.0493
679324	16.6527
680696	16.5246
680748	14.2685
680767	13.5739
680769	15.4138
680800	10.6823
680906	12.9113
680921	7.43103
680925	7.68473
680927	7.54187
680928	7.60345
680930	7.46798
680932	17.0911
680934	10.7315
680967	18.8818
680996	20.6379
681026	20.7833
681031	20.399
681051	21.5
681123	21.5714
681186	21.4236
681611	22.2956
681762	22.17
681994	22.2315
682006	22.17
682007	22.17
682069	22.3005
682076	22.234
682259	22.234
682347	23.0049
682758	22.2167
684053	22.0246
684574	22.0246
685335	22.5123
685454	21.7783
686097	20.5025
686291	21.3399
686423	21.468
686636	21.0936
686818	19.4039
686921	19.468
686973	19.4286
687936	21.5542
688185	6.03695
688412	6.08621
688726	21.1773
688883	18.5567
688980	18.5567
689444	18.6182
689871	18.5567
690507	18.8079
690976	18.2414
691070	17.9286
691071	18.6823
691673	18.7438
691734	18.5567
691833	18.5567
691838	18.7512
692171	18.6847
692189	18.6847
692190	18.6847
692323	18.8153
692337	18.7611
693165	18.3522
693166	16.83
693170	14.3079
693574	13.1453
693878	13.4212
693879	12.2562
693884	7.93596
693886	10.798
693903	11.3596
694355	11.569
694933	10.7291
695965	37.702
696530	31.0419
696933	31.1034
696988	33.6749
697296	33.298
697297	33.4236
697940	33.4236
697945	36.3621
698232	36.3571
698242	36.2365
698448	36.2365
698814	36.2365
699519	36.2365
699788	36.2365
700018	39.7266
701142	38.8177
701232	38.8177
701411	38.8177
702801	38.8177
702955	38.8177
703287	38.8177
703826	38.8177
704249	38.8177
704291	38.8177
705532	38.8177
705816	38.9926
707872	39.867
708909	37.2094
709647	39.2217
709755	41.6084
710162	37.5493
710542	37.266
710593	37.266
710771	37.266
710864	38.2044
711036	37.2537
711051	37.2537
711197	37.2537
712127	37.4138
712213	37.6429
712473	43.0468
712496	29.2463
712736	26.5517
713507	26.3793
713511	25.6872
713520	27.4507
713601	29.33
713816	27.2217
713858	24.9803
713941	25.3916
714779	25.0443
714813	25.1059
715012	25.0443
715242	25.6059
715786	25.2956
715852	25.2315
715892	25.2956
716335	25.3547
716438	25.2931
717102	25.8005
717461	25.1675
717996	25.1675
718186	25.0443
718563	25.17
719264	25.3202
719568	26.2414
719635	26.0764
721160	18.6108
721318	18.8547
721498	18.4655
721793	18.4655
722158	19.7463
722954	19.3695
723163	19.4606
723220	23.5739
723383	16.3892
723407	17.9754
723990	17.0099
724631	20.3966
724634	18.6995
724636	23.0616
725285	22.2857
725585	22.1232
725653	22.1232
726198	21.6527
726414	24.6552
727330	23.8079
727404	23.9729
727530	24.0345
727598	23.7315
727697	23.7315
727884	23.7315
728213	23.7315
728328	23.8498
728339	22.968
728399	24.5739
728508	23.5788
728527	23.6379
728581	23.7709
728690	24.4803
728696	23.1453
728851	23.3498
729050	28.5
729096	24.4212
729100	24.3645
729229	24.431
729239	23.8473
729249	23.7192
729328	25.798
729858	24.2192
729903	23.9187
729976	22.6552
730457	22.1034
730645	22.6453
730706	22.6478
730750	21.1034
730761	20.2365
730956	20.3571
730958	19.5419
730963	21.2931
731097	21.303
731145	20.5764
731513	25.3645
731685	20.1379
731713	19.7685
731872	19.9606
732506	17.9532
732588	19.2808
733056	20.3596
733889	14.633
734072	14.3941
734221	14.5222
734755	14.4557
735220	14.4557
735375	14.6453
735656	13.9803
735658	13.9803
736186	22.5419
736307	11.6921
737408	11.9631
737456	11.8276
737465	11.4187
737845	11.3596
738060	12.468
738123	11.4729
738257	11.5837
738403	11.7685
738404	9.62315
738480	8.69458
738686	8.47783
738716	8.41379
739599	8.45813
739724	9.16256
740263	18.4803
740378	17.4507
740390	17.2586
740895	18.0887
740957	17.6576
741000	17.6576
741319	17.9409
741512	17.9901
741535	18.2291
741549	16.1921
741561	18.2906
741572	21.2562
741730	26.3744
741879	23.0887
742038	23.0887
742471	23.0887
742518	23.0887
742803	25.5468
743017	26.0591
743082	25.1872
743282	25.1872
743615	25.3867
743885	25.3202
743916	25.3202
743917	25.3202
743918	25.4532
744446	25.4532
744664	25.2537
744699	25.2537
744829	25.4532
745022	25.1872
745033	25.1872
745049	26.17
745067	18.9877
745071	18.9877
745083	23.1429
745167	24.0394
745369	20.9532
745464	20.7759
745811	19.3966
746354	19.33
746384	19.33
746386	19.33
746400	24.8153
746567	10.9828
746665	10.899
746668	10.899
746669	10.899
746676	10.899
746960	11.0616
747127	10.7808
747167	17.5025
747239	11.8744
747405	11.7635
747512	11.734
747544	11.8621
747545	12.0665
747546	11.8054
747556	11.8054
747559	11.8695
747716	11.936
747916	11.6749
748059	18.2635
748312	10.6502
748649	12.3768
748660	10.835
748674	11.2094
748733	11.2094
748756	11.9261
748863	13.064
749165	12.1059
749404	11.899
749551	11.1182
749574	11.1798
749676	11.2438
749696	17.3621
749704	11.0468
749705	11.1675
749812	11.0468
749986	11.5813
750186	10.8128
750239	11.069
750433	10.9433
750450	10.9433
750499	10.9433
750765	10.9631
750766	16.202
750879	9.87192
751072	10.5222
751089	11.2906
751110	11.0985
751111	11.5443
751157	11.6232
751169	12.4557
751190	9.46552
751242	9.75369
751259	8.79557
751289	8.98522
751316	8.93103
751320	8.06158
751343	8.29557
751409	15.4187
751650	10.3621
752052	10.0714
752088	10.0074
752192	10.1872
752196	18.2611
752217	17.4507
752232	17.5
752444	16.8128
752551	16.7734
752622	16.9631
752734	16.7118
752929	17.1823
752986	17.0197
753046	16.8695
753485	18.2537
753865	10.8103
754069	32.601
754363	34.6502
754385	34.4483
754836	35.899
754954	35.3177
755225	35.3177
755465	35.3177
755476	35.3177
755534	35.3177
755652	35.3177
755831	35.3177
755963	35.3177
756000	35.3177
756157	35.3177
756692	35.3177
756738	35.8621
757599	34.303
757754	37.3227
758957	35.4113
759262	35.4655
759868	35.234
760030	35.234
760269	35.6108
760355	35.5468
760542	35.4852
760613	35.4852
761539	35.4852
761591	35.7365
762069	35.234
762271	35.6108
762545	35.3596
763173	35.3596
763241	35.3596
764007	35.4852
764447	35.234
764688	35.9877
764737	35.8621
766078	35.8621
766091	32.4138
766124	32.2906
766397	32.2906
766683	32.2906
766935	32.2906
767056	42.0271
767301	18.4852
767420	18.4852
767700	18.4852
768255	18.4852
768505	18.4852
769047	18.4852
769053	18.4852
769564	18.4852
770284	18.4852
771899	18.4852
772133	18.4852
772858	18.6108
773964	32.6404
774399	24.1576
774404	24.1576
774411	24.1576
774441	24.1576
774447	24.9828
774840	25.2438
775382	24.5911
775803	24.5911
775848	25.8744
776243	25.564
776569	25.867
776827	24.2118
778003	24.2118
778004	24.1478
778127	24.1478
778149	24.2094
778321	24.1478
779685	24.2734
779799	22.6108
779824	23.3916
779843	34.9507
779929	22.8941
780128	22.8916
780212	22.8916
780224	22.8916
780444	23.2685
780495	22.6404
781256	22.702
781886	23.0172
782026	23.0542
782041	23.4113
782519	23.3498
783376	23.2241
783395	23.9138
784550	24.2192
784721	23.4951
784724	15.8842
784974	14.8448
785060	14.8621
785315	14.6158
785850	14.6158
785911	33.0296
786001	23.8719
786153	23.8719
786252	23.9975
786424	23.9926
786452	24.1773
786472	24.2931
786617	24.7094
791806	24.5394
791939	24.4163
791970	24.17
792239	25.7414
792389	25.867
792403	25.4951
792428	26.3153
792536	25.4778
792543	23.8103
792552	23.8103
792554	30.4754
792722	30.468
792796	30.064
792845	32.4951
793274	29.8621
793565	29.9286
793904	29.8005
794060	29.8005
795052	29.8005
795134	29.8005
795153	29.8005
795188	26.1158
795295	25.6749
795496	29.8177
795575	26.7463
796315	26.7488
796611	26.7463
797129	27.0493
797379	28.1281
797582	25.9089
798609	26.2291
798819	25.8621
799505	25.8621
799595	26.101
801077	27.4877
801223	27.1798
802705	27.1133
802707	26.7562
802715	27.4409
802752	27.5074
803062	27.1232
803409	27.8202
804015	25.7266
804067	25.7266
804408	25.7266
804775	25.7882
804990	26.436
805194	25.2069
805295	25.266
805371	23.7463
805452	13.9729
805457	11.8645
805526	21.8399
805666	9.53448
805674	9.42611
805714	10.4926
805724	10.431
805742	10.3842
806111	9.87192
806187	10.7759
806258	10.532
806364	15.0074
806574	12.1108
806616	15.8128
806644	15.5099
806755	15.0936
806777	14.9852
806916	15.2709
807200	15.3867
807391	16.8079
807542	14.5591
807694	14.3842
807895	13.2709
808247	12.7192
808623	12.7709
808830	13.3571
808916	14.8547
808956	13.0887
808972	16.6626
808981	14.7414
809031	16.5788
809051	16.9754
809059	17.5271
809087	17.1158
809100	19.9236
809112	17.8177
809176	18.3128
809305	17.7315
809318	16.5739
809320	16.4458
809327	15.67
809379	15.5911
809423	15.6355
809487	15.1527
809507	14.7833
809511	15.9581
809523	14.4803
809565	15.4655
809636	15.4729
809644	14.697
809684	14.4975
809697	20.6921
809729	20.1552
809736	21.5443
809814	21.4138
809818	21.3719
809972	21.3719
809997	20.9926
810081	20.9926
810100	20.9187
810316	21.1108
810330	21.8079
810416	20.2266
811222	20.2906
811694	21.0542
811867	19.8424
812038	19.9064
812814	19.9581
813954	20
814120	21.9828
814122	11.2167
814124	11.202
815575	18.5049
816220	16.0419
817669	16.0419
818408	16.0419
818490	17.367
819049	16.9261
819072	17.3079
819715	17.2414
819839	17.564
820421	17.4951
820437	13.5099
820442	13.0961
820448	12.9507
820482	12.4064
820572	30.5837
820644	28.8744
821052	28.6281
821264	28.0419
821292	28.0419
822289	28.0419
822501	28.5443
823206	28.0419
823232	28.0419
823435	28.0419
823517	28.67
823920	28.1675
823989	28.1675
824724	28.1675
824909	28.1675
825149	28.9212
826371	28.2931
827690	28.2931
827788	28.2931
827938	28.2931
829232	28.4163
830168	29.2365
830291	28.5443
830328	28.5443
830452	28.6576
830534	41.1281
830629	30.4754
831167	30.4754
832756	31.8695
832823	30.9433
833687	30.6429
833688	30.6429
834349	30.6429
834417	30.7094
835707	30.5764
836152	30.5764
836160	31.0074
836866	31.1527
837226	29.6453
837307	30.6453
837354	30.2734
838167	30.2734
838568	30.4015
842282	30.468
842310	30.4655
842314	31.1207
842407	31.2463
842423	31.1182
843399	31.5271
843633	25.8941
844929	25.9409
847277	26.1133
847600	71.4458
847997	54.335
848347	54.2734
848726	54.2266
848953	55.234
849396	54.7537
849413	54.7537
849540	54.8202
849954	54.7537
850415	54.7537
850451	54.7537
851518	54.7537
851700	56.7635
851724	55.7586
851926	55.7586
851983	55.7586
852246	55.7586
852274	55.7586
852547	55.7586
852682	55.7586
852706	55.7586
852737	55.7586
852934	55.7586
852962	55.7586
853220	55.7586
853241	55.7586
853282	55.7586
853578	55.7586
853803	55.8842
853966	55.6601
853992	55.5345
854343	55.665
854373	55.5985
854384	55.9803
854565	56.2389
854709	56.0468
854720	56.0443
854721	56.5074
854851	56.6379
854964	56.3793
855410	56.3793
855696	56.3793
855813	56.3793
855860	56.3793
855913	58.3892
856343	56.564
856607	56.564
856608	56.564
856858	56.564
856923	56.564
857332	56.564
857333	56.564
857445	56.564
857600	56.564
857813	56.564
858433	56.564
858735	56.564
858853	56.564
858975	56.564
859372	56.564
859645	56.6897
859755	54.931
859928	54.931
859964	56.2463
860352	56.1207
860377	56.1207
860564	56.1207
860809	56.1207
861271	56.1207
861334	56.1207
861374	56.1207
861467	56.1207
861480	56.1207
862660	56.1207
862769	56.3128
862853	55.6084
863058	55.6084
863648	56.9138
864076	38.0172
864454	37.9532
864839	41.6749
864893	8.44089
864956	10.0246
865056	11.4975
865057	12.9286
865303	20.7118
865661	19.2783
865664	19.1305
866509	18.803
866515	18.5813
866534	18.2266
866557	18.0345
866564	17.133
866566	16.8867
866577	16.298
866578	16.5222
866583	36.2931
866714	36.569
868278	35.8202
868282	40.7537
868490	41.7167
868798	40.7192
868868	40.6429
869274	40.6429
869662	40.6429
869852	40.6429
870019	40.6429
870546	40.6429
870705	40.6429
870733	40.6429
870786	41.2266
871001	42.3177
871049	40.8498
871054	40.3399
871055	42.7315
871063	42.665
871066	45.367
871185	45.4335
871194	44.8103
871195	44.8103
871201	44.8103
871270	45.0616
871399	43.9704
871945	45.3522
872150	45.101
872717	45.101
872732	45.101
872848	45.101
872990	45.101
873320	45.101
873451	45.101
873734	45.101
873809	45.101
873899	45.1453
874080	69.5296
874084	54.2857
874409	54.3892
874453	55.3768
874575	54.5665
874688	54.5665
875566	54.5665
875586	54.5665
875801	54.6872
875843	60.3251
875868	60.5887
876000	59.0517
876012	58.931
876013	59.0862
876229	58.899
876554	58.899
876682	58.899
876826	58.899
876849	58.899
876864	58.899
876874	58.899
877093	58.899
877110	60.1256
877151	58.9951
877211	58.9951
877673	58.9951
877678	58.9951
877741	58.9951
878155	60.6773
878271	58.1281
878591	59.6232
879187	57.0887
879339	57.5911
879426	56.4655
879678	56.4039
880158	56.4039
880664	56.4039
880752	58.3547
880880	57.7266
880923	57.7266
880992	59.0296
880995	58.899
881004	55.9039
881005	55.9039
881013	55.9039
881015	55.9039
881026	55.9039
881062	55.9039
881063	55.9039
881069	56.3325
881566	56.3325
881732	55.8005
881733	55.8005
881781	56.5862
882128	50.2783
882393	50.2783
882538	50.2783
882766	50.2783
882839	71
882964	41.9483
883134	42.5764
883197	42.1527
883542	42.0911
883611	42.1576
883881	42.0911
884196	42.1527
884261	43.1675
884652	42.7956
884711	40.7315
884713	38.6847
884715	38.6281
884719	45.2906
884813	43.5099
885110	43.3399
885141	43.3399
885166	43.968
885333	42.931
885566	42.931
885588	42.931
885746	42.931
885759	43.7512
885929	43.0567
885930	43.0567
886261	43.1232
886690	43.0567
886724	43.1182
886770	44.4384
886777	43.6847
887008	43.7463
887057	42.803
887265	42.7365
887268	42.7365
887303	42.7365
887523	42.8941
887686	42.67
888372	89.2438
889451	67.3596
889723	67.3103
890024	67.3103
890293	67.3103
890370	67.3103
890559	68.8177
890620	67.697
890632	67.697
890678	67.697
891088	67.697
891649	67.697
891781	67.697
892283	67.697
892294	67.697
892360	67.697
892423	67.8153
892852	67.7562
893093	73.8892
893108	68.9852
893742	69.0468
893986	70.8202
894149	70.4433
894270	70.4433
894456	70.4433
894654	70.4433
894848	74.2241
894913	73.7266
895301	73.7266
895423	73.7266
895454	73.7266
895596	73.7266
896219	73.7266
896259	73.7266
896327	73.7266
896821	73.7266
897311	74.6059
897330	72.7463
897466	72.7463
897779	72.7463
898106	72.7463
898161	72.7463
898223	72.7463
898350	72.8719
898733	73.867
898742	73.7414
898931	73.7414
899159	73.7414
899160	73.7414
899280	73.7414
899481	73.7414
899563	73.7414
899579	73.7414
899819	73.7414
900064	73.7414
900270	73.7414
900285	73.7414
900815	73.8571
901016	77.697
901860	71.197
902097	70.6872
902118	70.4458
902310	70.4458
902313	70.4458
902398	70.4458
902401	70.4458
902590	70.4458
903117	70.9261
903827	71.165
904050	71.7488
904149	70.4187
904161	70.4187
904563	71.6921
904830	69.0616
904853	65.4778
905319	65.0369
905377	65.3498
905425	64.5665
905565	64.5665
905612	65.069
905661	64.6921
905867	64.7586
906304	64.6921
906575	65.069
906683	64.5665
906878	64.5665
906879	64.6921
907538	64.8177
907783	64.6921
907824	64.6921
907975	64.6921
908713	65.1232
910119	65.5788
910324	60.6429
910389	90.4729
911569	50.5025
911787	50.5025
911835	50.5025
911863	50.5025
911889	50.5025
911952	50.5025
912402	50.5025
912607	50.5025
912609	50.5025
912672	50.5025
914624	50.5025
914632	50.5025
914671	50.5025
914785	50.5025
915245	50.5025
915317	50.5025
915503	50.5025
915570	50.5025
915635	50.5025
915790	50.5025
915902	50.5025
916252	50.5025
916298	50.5025
916419	50.5025
916531	50.5025
916920	50.5025
917098	50.5025
917414	50.6281
917524	47.9187
917800	47.7266
918423	47.7266
918435	48.1724
918509	47.9138
918582	47.9138
918621	47.9138
918681	42.7906
919246	24.2759
919471	24.6034
919827	23.9975
920112	23.936
920748	24.0616
921101	27.1182
921632	13.3079
921637	13.3079
921745	13.399
921778	41.3744
921822	38.665
921991	38.5739
922037	38.5739
922071	38.5739
922205	39.1429
922558	38.2143
922592	38.2143
922965	38.2143
923009	38.3399
923100	38.4655
923249	38.3399
923336	38.3399
923373	38.4015
923739	38.3399
923755	39.4089
923876	39.032
923913	39.3892
923954	39.2611
924322	39.2611
924330	39.9261
924418	41.0443
924614	39.8399
924619	37.4532
924620	37.3892
924622	38.0369
924624	35.0714
924628	38.5345
924638	30.4557
924646	30.4926
924671	30.2562
924749	30.3177
924784	31.564
924822	31.0123
925059	30.8818
925067	32.1084
925174	31.9729
925431	34.4606
925743	34.2734
925916	34.2734
925964	34.2734
925965	34.2734
926417	34.335
926650	35.0271
926663	33.6995
926727	33.8276
926905	33.6995
927046	33.6995
927583	33.8621
928157	33.8251
928458	42.8079
928599	33.7044
928707	33.6552
928878	35.8448
929329	33.6355
929412	33.697
929415	34.0123
929646	33.6355
929852	33.7956
929897	34.2931
930158	28.8818
930363	25.8695
930379	25.8621
930382	25.8621
930411	25.8621
931131	25.8621
931297	25.8621
931346	25.8621
931384	25.8621
931510	27.6872
931712	26.5123
931736	26.5123
931750	26.5123
931882	26.9039
931997	26.8374
931998	25.9064
932009	25.9064
932025	26.2783
932393	26.4089
933029	25.9532
933114	25.9532
933322	25.9532
933548	26.7315
933608	25.4187
933965	25.6872
934170	25.8399
934173	24.4507
934203	22.8325
934206	23.0616
934217	16.298
934221	14.1084
934245	14.1527
934253	15.133
934254	9.88916
934267	5.63793
934269	6.30296
934273	7.47537
934299	8.1601
934306	8.6133
934325	10.4212
934328	9.74138
934359	9.74138
934360	10.6158
934407	11.6675
934408	11.4433
934541	14.2143
934545	11.9951
934606	12.2759
934629	13.0911
934649	13.0049
934686	14.0517
934691	13.9852
934926	13.803
934970	13.803
935096	13.936
935321	13.1626
935433	13.5222
935511	12.4384
935570	11.5517
935656	11.9729
935734	11.7833
935964	11.6281
936075	11.7118
936083	10.3818
936141	4.95567
936143	1.94828
936156	3.49015
936175	4.39655
936197	6.68966
936230	6.27094
936332	6.68473
936395	7.74631
936419	7.55172
936446	8.47783
936505	20.7069
936537	19.7906
936663	21.0369
936734	18.7857
936738	18.9828
936780	32.1946
936794	30.1108
936802	30.5739
936837	30.4064
936887	30.5099
936931	30.2069
936933	38.0468
936991	37.9975
937063	38.2586
937115	37.367
937243	37.3005
937251	37.3005
937365	37.234
937501	38.7833
937547	38.0887
937583	38.0887
937588	38.0887
937625	38.0887
937740	38.3473
937788	38.2808
937801	38.2808
937820	38.3448
938048	38.9261
938111	39.7143
938221	38.3522
938357	38.8547
938367	37.4409
938422	37.4409
938723	37.5074
938768	37.4409
938801	37.4409
938847	38.2685
939249	37.5394
939263	47.7586
939496	39.6773
939500	41.6453
939805	46.9901
939917	43.5961
939919	43.5961
939942	44.1034
939999	43.2635
940080	43.202
940368	43.1404
940640	40.0788
940713	39.6108
941363	39.6059
941496	39.7315
941924	40.1084
942170	39.9828
942358	39.9828
942408	39.9828
942739	39.9828
942985	39.9828
943108	41.1995
943784	41.234
943792	41.1626
943793	38.9113
943801	38.9113
943805	38.9113
943806	38.9113
943816	38.9113
943819	39.5616
944597	39.6921
944648	39.3473
944777	38.1305
944778	38.1921
945288	38.1305
945884	39.0099
946292	38.569
946537	38.5074
946584	38.5074
946716	38.5074
946727	38.5074
946797	38.5074
946999	47.6946
947864	16.2365
947949	16.2365
948036	16.2365
948214	16.2365
948368	16.2365
948416	16.2365
948901	16.2365
949232	16.303
949366	16.2365
949598	16.2365
949657	16.3054
949749	26.0985
949814	17.5616
950063	18.4286
950147	27.5148
950149	47.2488
950862	44.3473
951098	44.3473
951304	44.3473
951444	44.3473
951509	44.3473
951711	44.3473
951741	44.3473
951869	44.3473
952003	44.3473
952315	44.3473
952599	44.3473
952870	44.3473
953027	44.3473
953460	44.3473
953485	44.3473
953496	44.3473
953930	44.3473
954085	44.3473
954202	44.3473
954213	47.7217
954221	43.9335
954226	43.9335
954231	43.9335
954240	43.9335
954247	43.9335
954248	46.5936
954404	46.7241
954501	46.0074
954502	46.0074
954812	46.6355
955209	46.6355
955210	42.5616
955219	42.5616
955232	42.5616
955244	43.6108
955257	45.2192
956070	45.2808
956299	44.6527
956496	44.6527
956622	44.6527
956628	44.6527
956777	44.6527
956799	45.1552
956913	42.4483
957189	42.4483
957349	42.4483
957526	43.0764
958345	41.9236
958522	41.9236
958967	41.9236
958968	41.9236
959244	42.0493
959273	42.8621
959310	42.9286
959364	66.8448
959709	41.835
959854	41.7759
959954	41.7094
960135	41.7094
960364	41.7094
960468	41.7094
960531	41.7094
961834	41.7094
961919	41.7094
961933	41.7094
962413	41.7094
962469	40.803
963166	40.803
963309	40.803
964189	40.803
964301	40.803
965286	40.803
965760	40.803
966155	40.803
966601	40.803
966836	41.1798
967038	38.5025
967647	38.5025
968185	38.7537
968297	38.5025
968616	39.5739
968690	38.5616
968728	39.064
968988	38.8128
969241	38.8128
969269	38.8128
969286	38.8128
969482	39.1897
969525	38.5616
969840	38.6847
969972	39.3818
969985	39
969988	39
970178	39.0665
970642	38.9384
970679	38.9384
970680	43.2537
971455	18.6034
972154	18.5369
972155	18.5369
972162	18.5369
972166	18.5369
972169	18.5369
972175	19.1453
972288	19.0862
972374	19.83
972661	17.7537
972677	17.7537
972735	32.3818
972757	22.399
972815	24.6995
972879	25.4507
972950	23.8103
972961	23.8103
972989	23.7488
973183	24.1207
973353	24.0542
973363	23.9877
973478	24.1108
977797	25.133
978170	24.1059
978174	23.5567
978179	23.6207
978503	23.6872
978631	23.5739
979183	23.5074
979189	23.4433
979195	23.6921
979942	23.6946
980347	23.9507
980420	23.6281
980427	23.0714
980436	23.1502
980855	25.1946
980859	27.2931
982304	28.7365
982584	26.2562
983117	26.2906
983399	26.2192
984573	26.2192
985942	26.2192
986411	26.2192
986468	26.6502
986857	27.7734
987014	27.4163
988605	27.4163
988695	27.8916
990569	29.3498
990588	29.601
990768	28.9975
991307	29.1232
991529	28.8202
991543	29.202
992408	27.5739
993021	27.5739
993597	27.5739
994248	27.8571
994894	29.5961
994896	21.1182
994898	22.2044
994904	24.2438
995062	23.6527
995078	23.7192
995498	23.7192
995834	23.4507
995855	23.5172
996113	23.4507
997795	23.4507
998057	23.4507
998250	23.5123
998757	23.5764
998994	22.4433
999422	21.2118
999433	21.5887
999458	21.399
999472	21.3374
999481	21.3374
999542	21.7069
999614	19.431
999624	19.5419
999629	18.2808
999630	18.6404
999774	18.3695
999884	18.4704
999905	20.8695
999917	5.7734
999997	6.28818
1000029	6.22414
1000070	6.1601
1000085	6.24384
1000352	14.2537
1000710	9.40394
1000714	9.27833
1000715	8.97291
1000760	8.97291
1000765	10.9212
1000773	9.3399
1000774	9.40394
1000775	9.3399
1000803	9.40394
1000854	16.564
1000878	11.7143
1001243	11.5837
1001253	11.5837
1001255	12.2562
1001385	12.4483
1001398	12.8079
1001562	12.569
1001569	12.2833
1001573	13.5517
1001589	12.6872
1001592	13.2512
1001608	12.3768
1001612	12.3621
1001670	12.6182
1001683	11.0813
1001798	10.2044
1002382	6.39901
1002458	6.6601
1002515	3
1002516	2.74877
1002806	4.91626
1002823	1.71429
1003247	3.38916
1003276	2.27833
1003280	2.91379
1003469	8.367
1003494	6.57143
1003516	6.57143
1003520	7.78325
1003539	8.96798
1003543	7.92118
1003547	9.03941
1003568	8.55911
1003698	14.0887
1003783	13.734
1003858	13.0074
1003859	12.6626
1003888	13.6798
1003904	11.968
1003967	12.2241
1004080	13.8719
1004238	16.9951
1004713	15.4975
1004719	17.4212
1004795	21.0099
1005107	19.5936
1005116	20.0567
1005142	19.6158
1005144	19.1355
1005153	20.4286
1005523	20.5197
1005637	22.2611
1006083	21.9581
1006084	21.665
1006709	22.1182
1007475	20.8744
1007776	20.8744
1007831	21.7192
1007848	20.6207
1007937	20.6773
1007968	20.2192
1008048	27.1207
1008518	25.032
1008529	24.5222
1008905	24.5222
1010157	24.5222
1010554	24.5222
1010562	24.5222
1011295	24.5222
1011590	24.5887
1012034	24.5222
1012063	24.5222
1013286	24.5222
1013319	24.5542
1014940	39.7044
1015591	25.2709
1017301	25.0369
1017343	25.0862
1018921	24.8103
1019956	25.3374
1020100	26.17
1020104	28.399
1020315	28.3005
1020355	28.1108
1020357	30.2266
1020484	31.2611
1020510	30.8498
1020939	35.0567
1021022	31.5074
1021294	31.4433
1021675	32.0099
1022174	31.7143
1022268	31.7143
1022727	31.8448
1022816	33.6626
1023281	32.3522
1023436	32.3522
1023515	32.4729
1024079	34.564
1025883	34.1823
1026389	33.0961
1026648	32.8522
1029624	29.3768
1031144	29.1626
1031493	31.2241
1032905	29.9507
1033967	29.8842
1034161	29.8842
1034258	30.5419
1034393	30.3448
1034399	29.7833
1034401	29.7833
1034406	29.7833
1034415	30.9138
1034572	31.7931
1034600	29.4778
1038757	27.2167
1038768	24.9852
1039744	25.5197
1039845	27.1256
1040664	18.5172
1040727	18.569
1040769	18.0665
1041095	19.1256
1041247	18.4286
1041492	18.7734
1041518	18.7069
1041919	18.7069
1042093	20.7808
1042258	17.9507
1042482	19.3621
1042555	18.5985
1042832	18.7266
1042957	18.5813
1043418	18.4015
1043611	18.5936
1043862	18.5961
1044385	17.0714
1044392	17.1158
1044393	20.6897
1044431	5.95074
1044481	5.89655
1044491	6.15271
1044557	6.68227
1044633	6.62315
1044642	4.66995
1044654	3.91626
1044666	7.05172
1044729	7.5936
1044741	9.49507
1044760	11.9631
1044771	11.7709
1044772	11.936
1044805	14.4557
1044938	13.7611
1044950	14.0616
1044972	14.1823
1044993	13.798
1044994	15.8818
1045003	18.3424
1045059	17.8177
1045061	17.0222
1045474	16.8941
1045476	16.8695
1045483	17.1207
1045682	17.1207
1045687	17.1158
1046052	17.1823
1046080	15.5271
1046152	15.5887
1046390	27.5911
1046887	17.1232
1047137	17.4926
1047430	17.5394
1049110	17.5369
1049123	17.4729
1049220	17.8177
1049483	17.532
1050412	17.2783
1050420	17.6108
1050641	17.7956
1050953	18.2956
1052804	17.4507
1052933	17.4507
1052993	17.6429
1053090	17.3916
1053221	17.3916
1053354	17.766
1053597	17.8842
1054302	17.1404
1054315	43.4557
1054657	32.2118
1055102	32.2759
1055533	32.2759
1056841	32.6133
1057147	32.4236
1057361	32.3005
1057488	32.3005
1057602	32.3005
1058016	32.803
1059114	32.1749
1059865	32.1749
1061410	32.1749
1062914	35.0222
1063156	33.5837
1063400	35.5911
1063780	34.6232
1064007	34.4335
1064205	34.936
1064515	34.3128
1065311	34.4384
1065990	35.7709
1066429	34.1921
1066853	33.83
1067177	34.4581
1069650	34.2069
1070272	34.2069
1070293	34.2069
1070723	34.2069
1071668	34.2069
1072545	34.8966
1073018	34.2709
1073465	34.1429
1073822	34.1429
1075329	34.2734
1075345	34.2069
1075726	35.133
1076161	35.1773
1076868	26.7291
1076886	26.8448
1076944	26.7217
1076948	26.9138
1076951	27.803
1077087	26.202
1077120	26.2586
1077121	22.0542
1077123	22.9384
1077126	17.6601
1077132	15.6034
1077141	14.7956
1077143	14.4926
1077146	17.1281
1077340	18.569
1077354	14.2906
1077403	13.9335
1077415	12.8473
1077430	12.7217
1077454	12.9729
1077469	11.9483
1077472	11.399
1077483	10.4089
1077511	9.36207
1077541	9.04926
1077724	8.51478
1077913	1.72167
1077935	4.61084
1077999	4.10837
1078000	5.06404
1078072	5.45074
1078115	5.1798
1078116	5.11084
1078146	5.53448
1078149	5.01478
1078157	5.01478
1078351	5.14039
1078373	8.33005
1078381	3.84483
1078414	4.39655
1078434	6.39901
1078464	5.62808
1078590	5.62069
1078602	5.6601
1078603	4.42365
1078638	4.93596
1078665	7.7734
1078721	5.05911
1078727	5.02956
1078765	5.32512
1079022	5.18966
1079402	5.2069
1079524	5.0665
1079622	5.15025
1079633	4.16995
1079826	8.88177
1079836	8.30542
1079896	8.12315
1080276	8.05172
1080357	8.85468
1080500	10.2143
1080550	9.64286
1080569	9.10837
1080595	9.80296
1080617	10.0542
1080770	9.79803
1080771	9.79803
1080775	9.99015
1080776	11.8522
1080783	6.84483
1080789	6.9064
1080795	6.78571
1080815	10.3842
1080912	9.33744
1080963	9.76601
1081026	10.0887
1081111	10.835
1081140	10.9236
1081144	11.2094
1081153	10.8202
1081160	11.3374
1081403	11.3374
1081410	10.9877
1081723	11.6897
1081885	9.20443
1082134	8.94335
1082140	7.80296
1082565	7.133
1082566	8.0197
1082597	7.7266
1082961	7.37931
1083234	6.71429
1083264	6.71429
1083648	6.92611
1083937	6.71429
1084073	7.65517
1084341	2.84729
1084501	1.62562
1084504	1.68227
1084551	1.65025
1084633	3.23153
1084864	11.2241
1085037	10.4138
1085689	10.4138
1085959	12.4261
1086326	11.83
1086735	12.1576
1087156	12.0911
1087162	12.0911
1087172	12.0911
1087176	12.0911
1087225	12.5911
1087406	12.197
1087679	12.197
1088531	11.8768
1088536	11.9975
1088927	12.0591
1089416	11.4778
1089724	10.2709
1090171	11.1034
1090195	1.02956
1090202	1.46798
1090216	2.16749
1090218	2.99015
1090227	4.23399
1090239	3.87192
1090240	3.87192
1091158	4.03695
1091210	11.3424
1091298	7.5936
1091361	9.16256
1091423	9.17734
1091549	9.18719
1091554	9.74384
1091584	10.436
1091636	10.1034
1091659	11.431
1091691	10.7857
1091692	10.4261
1091701	11.0764
1091718	10.4803
1091741	10.2635
1091948	10.2635
1091960	9.79064
1092065	9.07389
1092084	7.37438
1092115	4.49261
1092122	10.9507
1092168	10.2438
1092429	10.6182
1092575	10.9778
1092619	11.165
1093942	11.1601
1094136	10.9877
1095037	10.8079
1095525	11.1724
1096146	11.431
1096399	12.0271
1096580	10.6527
1096634	10.3227
1096811	10.7414
1097739	10.2931
1097800	8.35961
1097837	7.3867
1100683	5.80542
1100751	5.78079
1100760	3.40887
1100761	2.91133
1100763	2.53695
1100764	2.39409
1100843	3.33498
1100845	1.00739
1100851	0.985222
1100865	0.965517
1100873	1.77586
1100945	1.81034
1100962	2.89901
1100964	2.31281
1100968	2.31281
1100976	3.28571
1101021	2.77586
1101027	2.77586
1101045	3.13793
1101078	9.91379
1101226	8.0936
1101231	7.75862
1101254	7.75862
1101255	10.2611
1101264	10.1404
1101379	9.97537
1101459	10.569
1101525	10.3325
1101664	10.3374
1101865	11.234
1101881	9.55665
1101918	9.61576
1101932	11.6798
1101999	9.25123
1102008	8.53202
1102073	8.47783
1102229	5.10099
1102335	4.99507
1102996	9.24631
1103263	4.41626
1103506	4.65271
1103562	3.66256
1103796	3.39409
1103798	3.40887
1103938	4.13054
1104008	2.21921
1104016	2.62069
1104034	0.763547
1104081	0.692118
1104256	0.184729
1104257	0.162562
1104261	0.110837
1104279	2.38916
1104383	1.03448
1104444	0.812808
1104450	0.812808
1104517	1.74384
1104573	0.0123153
1104810	1.87931
1105066	1.49261
1105188	1.87192
1105237	2.61084
1105318	1.95074
1105324	1.68719
1105348	4.16749
1105601	7.5197
1105729	9.07389
1105859	8.62808
1105879	10.4754
1106113	10.4261
1106114	10.1108
1106121	10.1108
1106128	10.1108
1106144	10.431
1106150	10.0739
1106154	9.74138
1106163	10.0222
1106198	10.4236
1106238	34.3325
1106303	27.3177
1106458	27.0394
1106534	26.9754
1106583	27.0394
1106588	29.4335
1106900	28.1946
1107945	28.1946
1108255	28.4458
1108363	28.1946
1109276	28.3153
1109302	28.9089
1109599	30.1823
1110038	29.936
1110115	29.0099
1110138	29.1429
1111231	29.0764
1126451	28.0271
1126533	28.0271
1126683	27.6724
1126896	29.0517
1127523	28.9483
1127720	29.0172
1128341	28.7611
1128342	28.7611
1128521	28.8276
1128996	28.7611
1129459	28.7611
1130099	28.7611
1130237	28.7611
1130996	28.8867
1131069	26.9852
1131643	26.9852
1131852	26.9852
1131875	27.4532
1131954	27.5591
1132280	27.9951
1132624	28.9852
1133850	27.5123
1135704	26.5222
1135744	26.83
1135754	25.3005
1136526	24.798
1136655	24.2635
1137068	24.2217
1138084	24.3473
1138204	24.4064
1145713	5.62315
1145731	3.36453
1145749	25.1995
1146507	24.17
1146601	24.2956
1161134	23.9926
1161355	24.532
1161805	40.0911
1162167	38.4803
1162349	39.3645
1162665	42.7192
1162673	42.7094
1168848	42.0665
1169297	41.0911
1169754	40.9039
1170025	42.2315
1170317	42.6798
1170723	43.0148
1171058	42.8251
1171059	42.0172
1171061	41.9507
1171062	41.8842
1171070	41.8177
1171103	37.165
1171110	39.4089
1171252	39.4089
1171525	39.1921
1171956	42.3645
1172188	42.3424
1172617	41
1173731	40.1133
1173744	40.1133
1174711	40.1133
1175630	40.1133
1176555	40.3645
1176925	39.7463
1177328	41.17
1177418	41.2389
1177635	41.2389
1178017	41.1749
1178521	41.8596
1178650	41.7956
1179107	41.9926
1179116	41.5394
1179130	41.9877
1179135	44.1379
1179140	42.2857
1179145	42.7488
1179486	40.867
1179508	40.7956
1179512	40.7266
1179674	40.6576
1179684	33.7857
1179962	33.6527
1183164	32.5665
1183217	30.4754
1183218	30.3079
1183238	30.3744
1183239	30.032
1183243	29.9039
1183285	29.8374
1183351	31.7635
1183389	28.0665
1183553	27.9926
1183565	26.1749
1183576	28.0468
1183591	28.431
1183595	27.7118
1183605	28.7635
1183608	29.0222
1184358	28.7044
1184445	28.702
1184450	27.4409
1184824	27.5074
1184897	27.3128
1185002	27.3128
1185074	27.3128
1185125	28.5985
1185132	28.3522
1185252	28.3473
1185256	22.3251
1185259	22.3251
1185277	22.3251
1185281	22.3251
1185283	22.8227
1185345	23
1185347	14.0025
1185354	14.2512
1185392	14.5862
1185410	6.2069
1185429	6.21429
1185433	6.2069
1185460	6.62069
1185492	0.0615764
1185554	0
1185623	0
1185625	0
1185632	0
1185633	0
1185647	0
1185685	0
1185706	0
1185709	0
1185711	0
1185712	0
1185721	0
1185724	0
1185743	0
1185749	0
1185849	0
1185850	0
1185872	0
1185893	0
1185925	0
1185951	0
1185962	0
1185968	4.52709
1186005	21.7882
1186445	21.1158
1186650	21.1158
1187126	21.367
1187127	21.0862
1187146	21.6552
1187372	21.3374
1187444	21.3374
1187693	21.3374
1187915	21.3374
1188074	21.5887
1188927	21.0862
1189069	22.0936
1189735	21.1059
1190712	21.1059
1193260	22.8153
1193915	22.4384
1194239	22.4384
1194243	23.5172
1194848	22.468
1195044	22.468
1195060	22.468
1195062	22.5172
1195085	31.4557
1196034	23.2857
1196087	23.5246
1201221	24.2118
1201535	23.6626
1201536	23.702
1201540	23.3153
1201542	23.3153
1201545	23.5862
1201573	29.5764
1201580	23.9409
1201636	23.7266
1201648	23.7266
1201672	23.7882
1201890	23.9163
1202172	24.8399
1202561	23.4236
1203267	23.4236
1203335	23.468
1203395	24.5985
1203778	27.8251
1204938	25.1281
1205872	24.1207
1206012	25.5148
1206158	24.6626
1206298	25.867
1206365	25.6847
1206437	26.8719
1206791	25.6872
1207200	25.4926
1207203	25.3941
1207969	25.5197
1208056	27.4729
1208294	24.3547
1208951	23.1995
1209578	22.1305
1211428	21.8793
1211429	21.6281
1211666	22.0123
1211696	21.8202
1211697	21.6921
1211718	21.6921
1211895	21.9532
1212210	20.3227
1212482	20.3399
1212656	20.1502
1212667	20.1502
1212813	20.1502
1212841	20.2143
1213108	20.202
1213162	20.1133
1213207	24.4704
1213265	8.78818
1213326	8.52217
1213331	8.81527
1213333	8.39409
1213543	9.28079
1213600	8.29803
1213732	8.6798
1213832	8.99261
1213835	5.88177
1213904	5.73399
1213985	18.0567
1214079	14.8079
1214128	14.8079
1214151	14.8744
1214156	15.7512
1214163	15.6847
1214430	15.6847
1214431	15.6847
1214432	15.6847
1214543	18.8695
1215046	17.0197
1215265	16.9532
1215273	16.4089
1215278	17.1133
1215302	17.3793
1215313	16.569
1215314	16.3153
1215325	16.3153
1215328	16.6379
1215429	16.7044
1215554	16.064
1215654	16.3424
1215905	16.6823
1215922	7.66256
1215950	8.31773
1215980	4.02463
1215981	2.27094
1215990	1.8202
1216020	1.9335
1216027	2.26601
1216030	1.78325
1216044	4.10345
1216055	3.71429
1216084	4.16256
1216085	5.20936
1216118	8.69212
1216506	7.86946
1216760	8.33251
1216786	7.57635
1216787	7.14532
1216788	8.83744
1216869	8.16502
1216875	7.50246
1216995	7.61084
1216997	8.16749
1217143	9.2931
1217172	9.50985
1217183	7.74138
1217510	8.10099
1218065	7.30788
1218286	6.84729
1218287	18.67
1219208	16.0222
1219210	17.2635
1219390	17.0123
1220531	17.0123
1220583	17.0123
1220722	17.0123
1221365	17.0123
1221768	17.0123
1222085	17.0123
1222137	17.0123
1222139	18.0567
1222176	19.6576
1222851	17.5419
1223136	16.5443
1223322	16.5443
1223577	17.0911
1224564	17.0345
1224583	17.9015
1224591	15.4877
1224603	15.4877
1224609	30.4828
1224616	23.6256
1224744	25.7759
1230704	25.7906
1231542	25.3424
1232465	24.7611
1232995	24.6355
1232998	24.8818
1233193	24.8202
1233676	25.0025
1233887	25.1724
1233944	26.1724
1234756	25.8054
1234775	25.6847
1234864	25.6847
1234871	25.6847
1234967	25.6847
1235130	25.6847
1236283	26.4877
1236797	25.9803
1236954	25.9803
1237206	25.9803
1237372	25.9803
1237575	25.9803
1238673	25.9803
1238895	26.6601
1239168	24.6355
1239531	24.6355
1239999	25.2192
1240054	23.367
1240416	23.2759
1240679	26.5
1241489	8.8867
1242335	8.8867
1242477	8.8867
1242751	22.4557
1243115	19.3079
1243176	19.2414
1243645	19.2414
1243692	19.3079
1244244	20.6429
1244421	19.7956
1245103	21.1084
1245831	20.8571
1245974	20.8571
1246334	21.9557
1246523	21.1404
1246567	21.1404
1246776	21.2734
1247351	21.2069
1247593	21.2069
1247627	21.8719
1247635	22.5936
1248034	25.0739
1248109	14.5049
1248578	14.4113
1248583	12.9261
1248584	12.4926
1248594	12.1995
1248609	12.1995
1248622	11.4803
1248629	10.335
1248660	10.4581
1248687	9.25616
1248891	8.02217
1248959	8.60837
1249417	8.00985
1249422	6.15764
1249456	6.28325
1249497	6.83498
1249538	0.985222
1249543	0.859606
1249619	1.48522
1249670	2.75616
1249801	1.8202
1249831	1.76847
1249851	2.51232
1249862	1.71675
1249986	3.0197
1250100	10.3547
1250115	8.9335
1250139	8.74631
1250160	8.77586
1250176	8.13054
1250202	7.85961
1250220	7.13054
1250227	6.74631
1250274	8.64532
1250373	6.71429
1250401	5.83005
1250444	7.58128
1250448	5.89409
1250466	6.16995
1250621	6.57882
1250630	5.48522
1250637	5.01478
1250654	5.02709
1250883	5.22414
1250919	3.4803
1250925	4.19704
1250927	3.32512
1250934	3.23645
1250938	3.77094
1250958	13.1626
1251225	13.8547
1251243	13.7882
1251257	13.9187
1251304	13.9187
1251372	13.7783
1251515	14.2857
1251554	14.8941
1251662	14.6995
1251779	15.1305
1252174	15.665
1252177	12.4975
1252184	13.0961
1252260	13.4113
1252282	12.3744
1252290	11.702
1252297	11.1798
1252301	11.7069
1252334	11.7438
1252335	9.56404
1252336	9.3867
1252345	9.44335
1252373	22.8596
1252380	18.7956
1252382	18.7956
1252398	18.8621
1252407	18.9581
1252420	21.1034
1252439	20.5369
1252442	20.7537
1252443	21.1108
1252445	23.3227
1252446	24.5911
1252464	28.931
1252484	31.0517
1252485	30.665
1252495	30.4458
1252496	32.6798
1252527	32.8744
1253097	31.8768
1253142	33.3424
1253156	32.4803
1253737	33.032
1253757	32.7709
1254464	32.7709
1254497	35.8719
1254585	27.5567
1255304	27.5099
1255305	27.0394
1255311	28.8966
1255446	28.8966
1256501	28.7635
1256745	29.0665
1257559	28.7217
1258246	27.9803
1258648	28.17
1259237	28.1059
1259515	28.2365
1259813	28.234
1260195	28.1675
1260912	29.6281
1261170	30.4557
1261615	29.633
1261880	29.532
1262047	29.532
1262678	29.2857
1262685	29.2857
1262705	29.2857
1262892	31.9754
1262946	30.7783
1263818	32.931
1264300	29.3325
1264342	29.3325
1264889	29.399
1265001	29.7956
1265109	29.7291
1265166	29.7291
1265167	29.7291
1265563	29.7291
1265564	30.2389
1265918	30.2389
1265923	28.399
1265924	28.399
1265926	28.399
1265929	28.5246
1266340	28.8448
1266354	18.4483
1266357	11.2241
1266371	11.6232
1266476	11.3424
1266480	9.58621
1266625	17.2217
1266653	5.15271
1266663	5.15271
1266673	5.28325
1266690	6.03941
1266695	6.37931
1266929	6.42857
1267162	19.0542
1267209	14.3645
1267223	14.3645
1267348	15.9089
1267440	15.3227
1267445	15.633
1267446	14.9778
1267455	20.7586
1267610	20.2562
1267767	20.2562
1267876	22.335
1267908	21.6552
1268804	21.8399
1268955	20.798
1269033	20.6059
1269503	20.6059
1269516	20.6059
1270276	20.6059
1270676	20.9754
1270837	19.3842
1270866	19.3842
1271627	20.8695
1271758	20.3079
1271952	20.3079
1272123	20.3079
1272208	20.569
1272209	20.303
1272277	20.303
1272391	20.4828
1272467	33.8645
1272782	18.6158
1272912	18.6158
1272931	18.6158
1272954	19.6207
1273197	18.8473
1273210	19.7808
1273276	19.4828
1273859	19.5271
1274003	21.266
1274068	20.4483
1274075	22.9975
1274101	22.5764
1274104	22.0985
1274875	22.0985
1274926	22.0887
1274943	22.1552
1274961	21.9581
1275014	23.83
1275145	24.5591
1275306	24.5296
1275353	26.7734
1275503	28.9581
1275516	25.0764
1275541	28.5985
1275631	28.5936
1275942	29.6084
1275948	28.7167
1276208	28.7167
1276231	37.7956
1276351	33.202
1276744	33.202
1276862	34.3251
1277022	35.5542
1277257	35.3547
1277260	35.1626
1277261	35.1626
1277269	35.2956
1277273	34.6158
1277275	34.6158
1277280	34.6158
1277282	34.8153
1277286	34.6823
1277293	34.6823
1277307	34.6823
1277309	35.5591
1277340	35.5591
1277347	35.3596
1277355	36.1995
1277448	37.7906
1277451	29.1552
1277455	27.7586
1277456	30.3818
1277621	30.3867
1278346	29.4064
1278528	30.8768
1278862	32.9286
1278898	32.7365
1279241	32.6133
1280175	32.6133
1280221	32.7389
1280245	33.9852
1280481	34.835
1281134	34.4261
1281211	32.8153
1281774	32.6897
1281777	29.7414
1281790	29.8054
1281817	28.3547
1281819	32.0443
1281948	31.7931
1282044	31.5665
1282871	31.5665
1283087	31.5665
1283137	31.5665
1283141	31.5665
1284065	31.5665
1284965	31.5665
1284987	31.766
1285262	31.1675
1285436	31.1675
1285560	31.234
1286007	39.8251
1286018	20.0394
1286169	20.0394
1286329	20.0394
1286424	20.0394
1286902	23.2931
1287163	22.6305
1287661	21.5862
1287778	21.8177
1287790	22.1798
1287801	18.3719
1287817	19.7956
1288056	16.9507
1288065	31.0222
1288130	29.3374
1288131	30.9975
1288644	31.1305
1288900	30.7906
1288901	30.532
1288909	30.931
1289141	30.7315
1289142	30.7315
1289148	30.7315
1289162	30.7315
1289166	32.2143
1289342	32.2808
1289393	32.9483
1289531	32.1158
1290054	32.1158
1291293	32.1158
1291539	32.1158
1292218	32.1158
1293102	32.1158
1293194	33.9187
1294495	27.0074
1294596	27.0074
1294848	27.1379
1294931	24.835
1296201	24.3892
1296258	24.3892
1296476	24.3892
1296539	25.064
1296649	25.1182
1297256	24.5443
1297315	24.5443
1297534	24.5443
1297923	25.8448
1298239	45.803
1298494	28.7882
1299077	28.7882
1299254	29.3276
1299358	29.7685
1299508	29.7709
1299511	28.6281
1299518	27.6108
1299537	27.6724
1299545	29.4507
1299552	29.3892
1299559	34.436
1300940	35.0961
1301205	36.9704
1301307	35.8498
1301867	35.2389
1303351	35.2389
1303358	34.6798
1303417	35.1921
1303735	35.3227
1303752	35.3202
1303753	33.697
1303757	33.697
1303763	35.4828
1304131	35.4828
1304135	34.2759
1304138	37.0714
1304493	33.1059
1304566	33.1059
1304590	33.1059
1304793	34.6232
1305022	37.697
1305330	36.766
1305385	36.766
1305496	36.766
1311249	36.766
1311842	36.766
1312336	37.0296
1312880	36.6305
1314281	36.6305
1314311	37.7709
1314503	35.3374
1315353	35.4778
1316013	35.4113
1316119	35.4113
1316450	35.4113
1317383	35.4113
1318958	35.4113
1318986	35.4113
1319614	35.6108
1320371	35.1453
1320403	35.1453
1320711	35.3448
1321166	35.1453
1321710	35.1453
1321971	42.3399
1322226	12.2611
1322774	12.1946
1323364	12.2586
1323526	12.5
1323846	12.4975
1339947	12.3325
1340619	12.4433
1340856	21.9532
1341072	12.0837
1341120	11.9901
1343006	11.8892
1343131	11.8892
1343207	12.0222
1343350	11.9532
1343499	12.0567
1344180	12.0567
1346079	11.7709
1346114	10.8867
1346119	9.61823
1346292	7.28079
1348117	5.97291
1348678	5.75123
1349002	15.0222
1349767	14.1527
1350068	13.8719
1350420	13.8719
1350427	13.6847
1350442	14.803
1350573	13.9163
1350813	12.5394
1350966	11.5246
1351025	25.6897
1351500	23.8818
1352649	23.6847
1352651	23.6478
1352661	26.5222
1353023	28.7241
1353209	28.5739
1353296	33.0961
1354318	34.9212
1354884	33.5567
1354905	33.7635
1354908	33.1601
1354926	33.0567
1354986	38.5887
1355002	36.7709
1355048	37.6355
1355313	37.5025
1355325	40.936
1355770	40.936
1355880	40.9852
1356209	40.9901
1356311	40.798
1356315	48.3399
1356943	48.2094
1357039	47.5493
1357377	47.5493
1357578	47.5493
1357588	47.5493
1357842	47.5493
1357882	47.5493
1357912	48.2882
1357996	48.1084
1358332	47.3424
1358779	47.3399
1358805	47.0345
1358861	52.4163
1359101	50.7094
1359111	50.7094
1359465	50.7094
1359841	50.7094
1360028	50.7094
1360029	50.7094
1360475	50.7094
1360511	50.7094
1360599	50.9655
1360972	51.6158
1361302	51.0172
1361310	49.3153
1361316	49.3153
1361318	49.4483
1361667	49.4483
1361702	49.1847
1362028	49.1847
1362099	51.4877
1362259	51.2217
1362261	51.2857
1362422	51.9532
1362786	43.3916
1362851	43.1921
1363701	43.1182
1363702	42.8818
1363848	42.8818
1363852	41.9778
1364138	41.9778
1364139	41.7833
1364186	41.7833
1364519	41.7833
1364625	41.8448
1364739	41.9113
1364845	41.3374
1364869	40.0616
1364886	39.7463
1364888	39.7463
1365004	39.7463
1365060	39.7463
1365254	40.6429
1365710	41.4507
1365783	41.6453
1366002	40.6921
1366003	40.6305
1366470	40.6305
1366983	40.6305
1367016	40.8966
1367352	40.564
1367767	40.564
1367862	40.6256
1368034	41.3177
1368042	15.7167
1368070	15.0616
1368127	15.7956
1368163	15.6158
1368180	15.3227
1368225	14.4729
1368269	10.234
1368272	9.28325
1368275	13.9852
1368293	13.3498
1368294	13.3498
1368297	13.3498
1368303	17.5764
1368313	20.5887
1368782	20.8645
1368898	19.8621
1368899	19.5419
1368903	20.3128
1368919	18.4015
1368923	19.5369
1368924	22.2537
1369273	22.0591
1369346	21.9975
1369475	22.3177
1370312	22.7906
1370520	21.8498
1370563	23.3325
1370597	21.3793
1370654	21.3793
1370810	21.3793
1371446	21.5025
1372616	22.9015
1372641	22.3153
1372648	22.5837
1372711	22.6502
1372978	26.3571
1374790	15.6823
1375066	15.6823
1375373	15.6823
1376395	15.7488
1376959	15.7488
1377053	15.6158
1377302	15.6158
1377993	15.5493
1378344	19.5764
1379512	15.9335
1381109	17.0911
1381219	15.4729
1381362	16.0616
1381461	15.9951
1382205	15.9286
1382561	32.8744
1382667	18.4828
1382786	18.4163
1383373	18.2685
1383418	18.33
1383572	18.4606
1383574	23.3744
1383754	23.2438
1383755	23.1823
1383796	23.2488
1384140	23.9335
1384246	22.5246
1384253	22.5246
1385319	22.5246
1385382	22.6872
1385750	23.8054
1386007	23.4187
1386044	20.1404
1386051	20.2438
1386194	20.4655
1386212	26.7365
1386263	23.1478
1386308	23.202
1386348	22.1478
1386353	30.1108
1386357	29.5616
1386807	29.5616
1386898	32.2956
1386929	31.5099
1387132	31.5
1387136	31.1527
1387146	31.1527
1387147	32.0567
1387158	32.0567
1387167	30.7857
1387172	30.8522
1387227	34.335
1387273	34.468
1388166	33.9039
1388179	32.6108
1388186	34.6453
1388259	34.6502
1388260	34.7734
1388484	33.1281
1388561	33.9606
1388637	32.9852
1388659	34.0246
1389114	35.2143
1389389	33.3227
1389394	33.5271
1389788	33.5271
1389796	32.6379
1389798	32.6379
1389802	32.6379
1389808	33.665
1389862	33.6749
1390735	33.6502
1390736	32.8276
1390965	32.5764
1391079	30.3645
1391108	31.436
1391116	30.2438
1391130	30.5714
1391520	30.5049
1391522	30.2562
1391657	30.2562
1391728	30.2562
1391845	31.4704
1391995	30.2241
1392297	30.2537
1392537	39.032
1392547	15.5419
1392688	14.5443
1392780	14.4704
1392789	14.4532
1392793	14.5197
1393634	14.5197
1393635	14.9064
1394464	15.3596
1394583	15.3621
1394952	14.9064
1394967	14.9064
1395198	14.9754
1395211	15.2906
1395279	14.4655
1395975	14.8842
1397139	15.6847
1397342	28.8424
1397393	25.3793
1397552	25.3793
1398114	25.3793
1398904	25.3793
1400120	25.3793
1400898	25.3793
1401707	25.3793
1402078	26.0345
1403178	25.564
1403762	27.5369
1403932	26.9901
1405665	27.1182
1405864	27.3966
1406879	29.3645
1407630	29.17
1407694	29.0468
1407840	30.633
1407854	29.8473
1407977	29.7808
1407982	29.2512
1407983	29.5714
1408073	29.9015
1408130	28.5246
1408426	28.5246
1408427	28.5246
1408434	29.4581
1408721	29.5246
1408996	29.766
1409223	29.3793
1409418	29.9335
1409612	28.9828
1409640	28.9163
1409674	27.0296
1409681	27.0296
1409705	27.4631
1409852	27.5936
1409861	27.2069
1409863	24.2808
1409867	24.5025
1409883	25.1946
1409886	21.1823
1409898	18.0197
1409907	17.9138
1409942	18.0394
1409945	24.0616
1409957	11.1084
1409974	11.3128
1409989	11.6084
1410039	14.2438
1410059	12.5517
1410074	12.0049
1410075	12.0049
1410078	12.2315
1410103	12.1749
1410105	13.6281
1410148	14.9877
1410208	17.0246
1410256	13.5862
1410328	14.5123
1410405	13.9606
1410413	17.4901
1410451	16.6897
1410490	16.9286
1410502	16.1995
1410506	16.1995
1410521	19.3325
1410637	30.6601
1410751	26.436
1410770	25.3768
1410774	25.1502
1410775	25.1502
1411027	26.3103
1411170	25.2266
1411178	25.2266
1411202	25.2266
1411203	25.4778
1411308	26.4286
1411366	25.9335
1411368	24.8768
1411379	25.1946
1411385	24.4557
1411398	24.7882
1411441	22.8793
1411443	22.1084
1411451	20.202
1411453	20.202
1411457	22.6133
1411490	23.9187
1411499	23.867
1411503	23.9729
1411508	24.0887
1411514	23.9778
1411515	25.2709
1411522	26.569
1411530	30.4286
1411537	29.9064
1411560	29.9064
1411567	32.7044
1411824	32.7685
1411873	33.1527
1412239	32.8276
1412272	30.9458
1412513	30.8818
1412533	30.8818
1412890	30.8818
1413087	30.8818
1413651	30.8818
1413909	30.8818
1414086	31.8177
1414087	30.569
1414253	31.2759
1414669	31.3424
1415595	28.5222
1416033	28.4557
1416053	27.4828
1416074	27.4828
1416087	27.766
1416147	27.6995
1416317	28.1724
1416356	25.7882
1416364	22.1084
1416434	14.7611
1416435	14.8202
1416623	15.3128
1416637	14.8153
1416988	15.8818
1417006	4.83251
1417018	3.80049
1417028	4.367
1417044	1.74877
1417066	1.23399
1417079	0.982759
1417129	0.982759
1417135	3.48768
1417215	1.30542
1417218	1.3867
1417238	1.28079
1417244	1.23153
1417280	1.77586
1417407	0.876847
1417438	0.724138
1417443	0.635468
1417448	0.573892
1417493	0.866995
1417497	0.714286
1417500	1.38424
1417519	1.5468
1417521	1.3399
1417526	2.6601
1417541	4.36453
1417552	3.95813
1417577	4.5197
1417579	5.20197
1417608	5.77094
1417625	6.71675
1417641	6.59113
1417642	6.49507
1417653	7.01478
1417664	6.37685
1417716	7.57635
1417750	4.56158
1417768	7.16749
1417769	7.15517
1417797	6.47537
1417805	7.2266
1417806	14.6478
1417856	17.3399
1418265	18.5271
1418712	18.2192
1418716	17.4458
1418717	17.3818
1418784	17.5542
1418946	16.9828
1418962	16.7734
1418965	15.5493
1418966	16.2611
1418972	16.0443
1418982	21.803
1419174	21.3867
1419176	20.8374
1419183	20.8374
1419191	20.8374
1419192	20.8374
1419197	20.9655
1419201	23.5271
1419213	22.5148
1419221	22.5148
1419224	22.5148
1419227	22.5148
1419247	22.5788
1419321	22.7709
1419369	21.1576
1419528	21.3399
1419549	21.5591
1419566	17.5148
1419584	17.9557
1419598	17.2463
1419612	17.8695
1419613	14.8867
1419628	14.8867
1419653	14.1059
1419669	11.7365
1419674	11.6502
1419718	15.2192
1419720	12.3153
1419748	11.6158
1419756	11.9236
1419764	13.0468
1419778	11.0813
1419989	9.66749
1420064	21.4236
1420756	17.2488
1421170	17.3744
1421429	16.8054
1421596	19.0567
1421631	18.8596
1423041	18.7956
1423381	18.7956
1423429	18.8621
1423944	18.8621
1423952	20.069
1424271	20.1355
1424393	20.1355
1424788	19.5739
1426355	19.9704
1427144	19.9039
1427761	20.1084
1427788	19.1232
1427801	20.4926
1428824	43.33
1428826	34.1675
1429373	34.1404
1429509	34.4778
1429551	34.4778
1429933	34.4113
1430334	34.8695
1431356	34.303
1431696	34.303
1431886	34.303
1432135	34.303
1432659	34.303
1433260	34.4951
1433663	32.4089
1434040	34.5887
1434067	33.1946
1434118	31.702
1434146	44.5246
1435245	40.4113
1435425	40.2438
1436464	44.8374
1436594	43.697
1437883	43.697
1438458	43.7635
1438730	43.7586
1438817	43.8202
1438936	44.4433
1439245	43.8768
1440634	44.197
1441050	44.4015
1441140	43.2143
1441586	43.1527
1442181	43.1527
1442187	43.1527
1442669	43.2143
1443592	43.6601
1444122	42.9581
1445332	42.5246
1445423	42.5837
1445546	44.9581
1445868	45.5591
1450229	48.399
1450293	46.4951
1450463	49.4212
1450466	47.4458
1450723	48.8448
1450809	51.197
1454904	49.5025
1454921	47.6084
1454923	46.032
1455056	45.9655
1455057	45.9655
1455275	46.032
1455278	43.2167
1455286	43.0936
1455298	40.9507
1455303	40.7734
1455333	40.5961
1455335	44.7611
1456312	45.8005
1456375	44.8596
1456383	42.064
1456387	42.766
1456410	42.6995
1456411	42.6995
1456413	42.6995
1456420	42.6995
1456432	42.766
1456433	42.2118
1456441	42.0788
1456443	42.0788
1456468	43.5517
1456720	42.7488
1457299	42.7488
1457349	42.7488
1457413	43.0099
1457837	40.4975
1457972	40.8251
1458178	40.564
1458420	40.564
1459169	40.564
1459399	44.6773
1459405	42.8522
1459672	42.8522
1459818	42.8522
1460720	42.8522
1461495	42.8522
1461497	42.8522
1461512	42.8522
1461958	44.4729
1462100	39.3103
1462214	39.436
1462316	39.5025
1462323	33.9655
1462385	34.032
1462463	30.835
1462464	30.7118
1462476	46.6995
1462599	22.6847
1462736	22.6847
1462909	22.6847
1462994	22.6847
1463200	22.6847
1463273	23.3374
1463288	22.8005
1463464	22.8005
1463484	22.8005
1463485	22.8005
1463489	22.8005
1463490	22.8005
1463496	22.8621
1463587	24.367
1463807	21.899
1463811	23.436
1463812	21.8695
1463815	18.6675
1463816	19.601
1463818	19.4704
1463825	20.2217
1463826	20.7365
1463827	18.3842
1463837	19.0296
1463838	13.83
1463844	14.734
1463845	14.0099
1463848	14.0099
1463865	15.7635
1463871	13.1133
1463875	8.84729
1463878	8.83498
1463883	8.77833
1463884	7.88916
1463885	8.81281
1463886	9.39655
1463890	7.4532
1463893	7.8867
1463904	9.06404
1463907	10.2833
1463912	10.7906
1463913	10
1463916	10.3498
1463917	10.4163
1463918	10.2857
1463919	10.8251
1463922	9.76355
1463931	10.8966
1463937	11.0246
1463940	10.2167
1463941	10.2094
1463946	9.52709
1463948	10.3842
1463950	10.0296
1463965	10.5591
1463977	10.6527
1464048	9.36207
1464051	6.70936
1464061	6.26108
1464072	5.69212
1464073	8.66995
1464094	7.633
1464101	7.9803
1464104	7.93596
1464111	7.5936
1464120	8.02956
1464122	7.36453
1464125	4.9803
1464127	5.1601
1464132	5.01724
1464133	4.33005
1464138	3.27094
1464144	3.15271
1464145	3.07143
1464148	5.30049
1464149	1.37438
1464152	1.39163
1464153	1.64532
1464168	6.97044
1464172	6.16502
1464186	6.49754
1464187	6.24631
1464191	6.40887
1464198	7.62562
1464200	5.97537
1464201	5.44335
1464202	7.61823
1464205	13.4901
1464210	11.6355
1464220	13.4901
1464233	13.9384
1464243	13.7266
1464247	13.7266
1464261	19.1798
1464263	18.803
1464276	18.4039
1464286	20.4286
1464316	23.7192
1464317	23.7118
1464322	25.9015
1464323	27.5099
1464489	27.4433
1464560	27.1601
1464612	27.5591
1464718	27.5591
1464741	27.0419
1464749	27.0419
1464751	27.0419
1464767	27.0419
1464770	27.0419
1464771	28.4089
1465089	28.5419
1465128	28.0764
1465131	27.4335
1465150	27.8768
1465463	26.5567
1466108	26.5542
1466117	26.3842
1466160	26.3842
1466176	25.8621
1466507	25.8695
1466732	25.4187
1466911	21.7537
1467201	22.9409
1467394	22.8744
1467412	22.8103
1467670	22.8103
1467791	22.8103
1467796	22.8103
1468156	22.8103
1468789	23.1256
1468871	22.6034
1468941	26.8768
1469940	7.69458
1469970	7.69458
1470130	7.69458
1470191	7.69458
1470262	10.2217
1473122	3.34483
1473572	5.56404
1473574	16.2291
1474578	15.1847
1474901	15.665
1475320	15.4187
1475321	15.4187
1475831	15.4187
1476094	15.4187
1476106	15.4187
1476645	15.4187
1477128	60.1034
1477308	52.9064
1477373	52.9064
1477959	57.7512
1478734	57.6182
1478770	57.8177
1479517	57.4064
1479610	57.4064
1480135	57.4064
1480361	57.6724
1480377	57.4064
1480539	57.4064
1480697	57.4064
1480908	60.2488
1481133	59.9828
1481157	59.9828
1481299	59.9828
1481456	59.9828
1482408	59.9828
1482996	59.9828
1482998	59.9828
1483841	59.9828
1483949	59.9828
1484183	59.9828
1484252	59.9828
1484407	59.9828
1484453	59.9828
1484703	59.9828
1484722	59.9828
1484766	59.9828
1484910	59.9828
1485002	63.3793
1485138	59.4778
1485430	62.4507
1486252	60.4458
1486253	56.3448
1486256	58.8522
1486264	58.7241
1486266	58.7241
1486273	58.7241
1486288	58.7241
1486304	58.7241
1486314	58.7241
1486322	58.7241
1486324	60.8128
1486928	60.7463
1487581	60.7463
1488687	60.7463
1488894	61.367
1489286	61.298
1489309	61.298
1489314	61.298
1489330	61.298
1489332	61.298
1489338	61.298
1489349	61.298
1489350	61.298
1489353	61.298
1489354	61.298
1489464	61.8621
1489499	61.2463
1489501	57.8818
1489517	55.2315
1489521	57.1626
1489565	57.835
1489572	57.766
1489575	57.766
1489582	57.766
1489617	57.835
1489758	57.3842
1489852	57.3842
1489880	57.9384
1489916	58.4729
1490278	56.5369
1490331	37.1133
1490334	29.4458
1490395	29.8374
1490525	27.0837
1490526	26.0468
1490587	26.3645
1490806	24.6232
1490882	25.5345
1490953	27.734
1491130	26.2438
1491979	23.8916
1492073	23.8916
1492080	23.8916
1492561	24.8892
1492699	24.6897
1492791	26.5148
1493456	25.7512
1493552	25.7512
1493714	25.7512
1494113	25.7512
1494176	25.7512
1494771	25.7512
1495114	25.7512
1495295	25.7512
1495441	41.9606
1495586	22.5345
1496163	22.5345
1496187	22.5345
1497154	23.5443
1497480	22.2685
1497580	22.2685
1497768	22.2685
1497788	22.33
1497889	22.6207
1497890	23.2611
1498826	21.6133
1498852	22.8547
1499195	22.0887
1500694	21.9975
1500869	21.8054
1500925	21.8054
1501003	22.5271
1501100	22.3276
1501999	22.3276
1502645	22.3867
1502757	23.2365
1503450	22.6675
1503477	23.0936
1503720	22.8424
1503761	22.6576
1503866	22.5936
1503934	23.2635
1505040	22.5665
1505440	23.0616
1505959	22.3522
1506169	22.3522
1507089	22.3522
1507096	22.3522
1507191	22.3522
1508031	22.3522
1508265	22.3522
1508505	23.9335
1509343	14.1872
1509363	8.6133
1509366	10.67
1509374	10.3621
1509384	10.2365
1509595	10.298
1510161	18.8892
1510337	14.9828
1510695	14.9828
1510824	14.9828
1510926	15.1749
1511575	14.7906
1511604	15.4507
1511662	14.9778
1512101	14.9138
1512345	14.399
1512432	14.4606
1512490	14.335
1512656	14.1601
1512692	14.3202
1512720	15.9729
1513095	8.54433
1513100	8.54433
1513103	9.23153
1513153	8.61084
1513223	8.59606
1513225	8.49754
1513257	13.7611
1513368	12.5296
1513449	14.7143
1513660	15.2365
1513664	15.4877
1513703	15.4187
1513844	15.3522
1513845	14.4581
1513849	14.7611
1514031	14.7611
1514033	14.6601
1514495	15.3522
1514502	9.81527
1514514	10.6601
1515112	9.33498
1515145	9.42118
1515318	10.6084
1515412	9.31034
1515515	9.3399
1515979	10.7931
1516294	10.4483
1516517	10.3399
1516521	10.6552
1516589	12.0394
1516610	10.0961
1516640	9.99261
1516861	9.92365
1516872	10.4655
1517168	9.84483
1517325	10.0616
1517545	9.96798
1517923	12.3818
1517944	12
1518172	11.9458
1518409	11.9458
1518690	11.8818
1519413	11.9458
1519476	13.0813
1519488	10.0788
1519819	9.97537
1519843	10.5296
1520313	11.8818
1520463	11.6059
1520709	11.6059
1520923	11.6232
1520969	19.4113
1520983	13.2635
1521338	13.6158
1521493	12.0419
1521569	12.0419
1521932	12.4926
1522249	16.2414
1522494	15.335
1522526	14.1995
1522540	13.5764
1522542	13.0862
1522545	13.3571
1522550	12.8153
1522551	13.0369
1522558	13.7266
1522567	14.9384
1522568	18.6478
1522882	18.734
1522896	17.6921
1522991	17
1522992	16.5542
1522997	16.5542
1523002	16.5542
1523087	17.8645
1523181	14.4704
1523189	14.5591
1523198	14.9089
1523307	14.7192
1523311	14.7192
1523313	14.7192
1523484	14.7537
1523805	14.6749
1524081	15.7266
1524425	14.2734
1524495	14.4828
1524678	14.665
1524705	14.0764
1524723	13.8744
1524727	13.8744
1524736	14.0616
1524747	16.702
1524806	16.0813
1524807	16.303
1524812	23.0419
1525375	22.6355
1525378	22.5911
1525381	22.4064
1525393	22.4064
1525394	22.4064
1525402	22.4064
1525410	22.4064
1525414	25.4064
1525461	25.4064
1525476	25.0074
1525501	26.4877
1525694	19.436
1525724	19.4138
1526134	20.0936
1526197	19.0394
1526206	19.3251
1526530	21.303
1526586	19.9852
1526672	19.9236
1526673	19.9236
1526766	22.0222
1526785	19.2931
1527133	19.3522
1527269	22.2069
1527586	20.5369
1528258	20.3768
1528909	19.367
1528915	21.6749
1529054	22.7759
1529271	20.3547
1529372	20.3251
1529456	20.3251
1529509	21.835
1529572	21.1429
1529573	21.0468
1529581	21.0468
1529773	22.431
1530001	20.3867
1530078	20.4606
1530297	20.4458
1530470	19.8498
1530653	20.069
1531736	21.8867
1531821	19.9852
1531917	19.9581
1531918	20.5222
1532312	20.4557
1532624	20.0099
1532625	20.0099
1532920	20.0739
1532990	20.0714
1532991	20.5862
1533043	20.3892
1533468	20.3892
1533522	20.3892
1533649	20.3892
1533883	20.5419
1533898	21.7044
1534188	20.3227
1534235	20.1749
1534602	20.8768
1534687	20.6773
1534787	20.1084
1534891	19.8842
1535131	15.5222
1535153	15.6034
1535573	16.0493
1535639	15.6232
1535695	15.6232
1535697	15.6232
1535750	16.2734
1535861	15.7094
1536072	15.6724
1536146	16.0394
1536773	15.4409
1536795	19.7808
1537020	19.1749
1537585	19.1084
1537830	19.1084
1538025	19.1084
1538306	19.3399
1538401	19.1749
1538616	19.0739
1538834	19.766
1539249	16.5813
1539276	15.6872
1539593	15.7833
1540272	15.7512
1540306	15.7192
1540423	15.7291
1540675	17.9433
1540850	16.3054
1541418	16.2734
1541788	16.3374
1542911	16.4015
1543387	16.3054
1543547	16.3054
1543832	16.3054
1544131	17.101
1544370	16.5394
1544597	20.4631
1544669	18.069
1544878	18.101
1544900	18.1921
1544927	18.2586
1545098	17.9507
1545401	17.9532
1545523	18.3276
1545671	15.7069
1546257	15.8571
1546330	15.197
1546369	15.5074
1546571	15.9557
1546575	16.6059
1546706	16.3621
1546793	16.83
1546796	16.9138
1546830	17.8399
1547575	15.9532
1547652	16.6059
1547706	16.569
1547830	16.3325
1547882	16.3522
1548175	16.3227
1548193	16.3227
1548333	16.899
1548458	16.335
1548462	16.4458
1548569	17.0591
1548900	17.1527
1548934	17.0148
1549233	16.1429
1549319	16.7611
1549660	16.0222
1549691	16.0222
1549884	16.032
1550713	16.0542
1550906	15.6404
1551245	15.7389
1551746	15.7734
1551900	15.6773
1551901	15.7266
1552278	17.197
1552545	16.3941
1552820	16.3941
1552821	16.3941
1552859	17.803
1552872	15.803
1553475	16.3399
1553824	15.7586
1554468	15.5714
1554632	16.2833
1555271	15.5296
1555386	15.6158
1555805	18.766
1556336	16.8473
1556380	16.9409
1556657	16.9778
1556937	16.5764
1557031	18.569
1557087	15.5985
1557365	13.3103
1557835	13.8473
1557839	10.165
1557859	10.2365
1557883	11.0222
1557887	5.2931
1557891	6.99261
1557907	7.07635
1557927	8.96305
1557984	9.41626
1558175	8.24877
1558186	8.13547
1558206	10.9557
1558211	13.4926
1558249	23.0271
1558362	23.9852
1558910	20.9089
1558943	21.0567
1559056	23.0961
1559281	21.0271
1559339	20.9975
1559390	24.4704
1559510	22.298
1559634	22.5813
1559806	22.9163
1559877	23.0714
1561006	23.0616
1561032	21.3202
1561516	20.6773
1561523	20.7611
1561728	20.7192
1561836	20.5911
1562213	20.1847
1562355	20.7635
1562645	20.2315
1563032	20.1404
1563277	23.3522
1563431	20.9557
1563523	20.9852
1563949	21.0714
1563950	24.3547
1564389	21.798
1564468	21.67
1564469	21.67
1564470	24.0739
1564518	24.1207
1564655	21.9064
1565537	22.4852
1565569	22.5788
1565904	22.0985
1566327	22.5813
1566831	21.9039
1567150	22.0025
1567814	23.9557
1567845	23.2685
1567988	23.298
1569233	23.2685
1569295	23.2685
1569378	24.8498
1569702	21.532
1570811	21.5837
1570873	22.8202
1571186	22.3103
1571480	22.3941
1571909	23.3448
1572049	23.7833
1572429	24.4754
1572507	23.3695
1572524	23.3695
1572543	23.3695
1572732	25.5345
1572921	22.6749
1572970	22.7365
1573056	23.2438
1573243	24.2562
1573454	23.4483
1573767	23.5148
1573821	23.4483
1574346	28.468
1575062	25.7044
1575066	25.7044
1575070	25.7044
1575071	25.7044
1575072	25.734
1575304	25.9655
1575613	26.7808
1576398	22.1749
1576548	22.9581
1576914	21.9828
1577341	21.9828
1577416	22.0123
1577437	21.9828
1577577	23.7192
1577717	22.2217
1577787	22.1552
1577792	22.2389
1578025	23.7291
1578300	21.8916
1578323	23.6404
1578874	22.5172
1579250	22.4113
1579361	22.3571
1579666	24.1355
1579834	21.5369
1580140	21.7783
1581125	22.2315
1581474	22.1847
1581880	22.0616
1581909	22.2044
1582059	21.6675
1582157	21.6675
1582347	22.1626
1582827	21.9951
1582871	22.2118
1582970	22.1084
1583256	23.8251
1583626	23.7094
1583750	23.4803
1583772	23.6626
1584116	24.1675
1584383	22.7389
1584533	22.835
1584734	22.7094
1584819	22.7414
1584855	22.8374
1585248	22.7414
1585305	22.7414
1585348	22.7414
1585382	22.835
1585417	24.0837
1586449	22.8276
1586726	22.564
1586751	23.1601
1586820	22.4729
1587494	22.9581
1587681	22.1355
1587836	22.1626
1588258	22.6207
1588601	19.4113
1588696	19.4236
1589813	19.2808
1590122	20.1084
1590351	19.5197
1590488	19.5493
1590660	19.5197
1590703	15.2956
1591376	16.5296
1591416	15.399
1591461	15.3054
1591655	18.3202
1591737	16.266
1591746	14.6798
1591747	16.4877
1591838	17.2414
1592310	15.8153
1592369	15.9704
1592727	16.6872
1592890	15.5493
1592897	16.2438
1593022	19.2709
1593128	17.4138
1593181	17.4458
1593225	17.6897
1593249	17.5369
1593290	18.1305
1593376	16.2857
1593388	16.5025
1594060	16.4064
1594229	16.4064
1594284	16.4064
1594293	16.4064
1594610	16.4064
1594657	16.4064
1594717	16.4064
1594976	16.4064
1595117	16.5296
1595182	16.3005
1595416	15.6034
1595501	15.7857
1595713	15.7069
1595756	15.197
1596055	15.197
1597947	16.4064
1598012	15.3547
1598137	15.1232
1598459	16.4778
1599865	16.5123
1599867	10.9187
1599869	10.7635
1599871	10.6478
1599873	10.5025
1599875	12.1626
1600927	12.165
1601005	12.1773
1601895	11.931
1601954	11.931
1602352	11.931
1602423	11.9409
1602978	12.8645
1603541	11.4803
1603880	11.4901
1603928	13.0493
1603934	11.5837
1604082	11.7365
1604114	12.4113
1604213	11.8177
1604724	12.1059
1604852	13.0985
1604867	11.9039
1605577	13.2759
1606024	11.8276
1606444	11.8276
1606850	12.4433
1607266	11.5296
1607347	11.4901
1607440	12.6182
1607468	11.7833
1607519	14.6158
1607770	13.1478
1607771	13.1478
1607774	13.1749
1607871	13.335
1608028	13.5542
1608198	12.4286
1608374	14.6527
1608550	13.9606
1608557	13.9606
1608594	13.9606
1608692	14.1847
1608777	11.5369
1608801	13.4384
1609098	9.63547
1609171	10.3695
1609261	12.4803
1609346	9.66256
1609348	8.64286
1609350	9.43596
1609352	6.55419
1609358	6.5936
1609366	6.71429
1609372	6.59606
1609379	6.31034
1609512	7.10345
1609570	3.50246
1612125	3.23153
1624040	2.84236
1624139	4.12808
1624151	1.52956
1624163	2.28571
1624222	2.49261
1624226	1.83498
1624231	1.8202
1624237	3.06404
1624241	1.81773
1624253	7.15025
1624324	4.65271
1624331	4.65271
1624338	4.65271
1624339	4.71921
1624341	4.65271
1624346	4.65271
1624360	5.5197
1624378	2.17241
1624397	2.92365
1624434	0.827586
1624435	0.706897
1624441	1.17488
1624457	0.916256
1624483	0.62069
1624541	0.724138
1624586	8.05172
1624633	6.45074
1624644	6.5197
1624648	9.8867
1624649	12.6724
1624656	12.6946
1624682	12.5197
1624683	12.4581
1624695	12.6552
1624702	13.4212
1624713	13.1601
1624753	14.2586
1624769	12.9507
1624772	12.9507
1624774	13.1232
1624916	18.1108
1624929	12.8399
1624933	12.5148
1624935	12.5148
1624937	12.6133
1624970	14.9458
1624978	13.0862
1624984	13.0345
1624992	12.968
1624993	13.0936
1625001	14.3768
1625006	13.8719
1625011	13.7241
1625012	13.3547
1625030	15.2044
1625197	13.5862
1625245	13.1995
1625308	12.6552
1625384	14.1404
1627319	11.4704
1627345	11.4409
1627497	11.4754
1647297	12.5961
1647357	10.8473
1647478	13.2044
1647699	11.8399
1648016	11.803
1648054	11.5443
1648089	17.1158
1649028	15.6897
1649123	15.4975
1649129	15.4975
1649135	15.564
1649140	14.5493
1649177	14.734
1649180	13.2291
1649193	15.2611
1649196	15.2365
1649218	20.33
1649228	15.0369
1649237	16.1158
1649274	15.9828
1649283	15.9236
1650384	15.9236
1650681	15.9901
1650829	15.9113
1650864	16.3966
1651057	15.2217
1651791	15.931
1651922	12.7266
1652105	12.1305
1652106	13.0961
1652353	13.1034
1652542	17.9286
1652870	16.2044
1653364	16.3374
1653566	16.335
1653581	16.2143
1653608	16.2783
1653618	14.4975
1653638	15.5394
1655999	12.436
1656437	14.7956
1657124	11.3645
1657606	11.4261
1658026	11.4926
1658109	15.601
1659204	13.0985
1659226	13.1429
1659484	12.9557
1660047	12.9557
1660346	13.0837
1660382	12.5887
1660835	14.5911
1660897	9.65764
1661109	12.867
1661336	12.1404
1661854	11.8818
1661863	11.8818
1661864	11.8818
1662656	12.1773
1663387	17.3005
1664670	12.064
1664820	12.1502
1665042	12.0591
1665129	12.3842
1665266	12.3177
1665319	12.3768
1665569	12.3818
1665619	11.9187
1665624	15.064
1665692	16.4803
1665803	10.8128
1665857	12.3621
1665958	10.968
1665959	11.0813
1666310	13.5025
1675880	11.6379
1675910	11.3842
1676252	11.8719
1676517	12.4409
1676759	12.0222
1676860	11.1946
1677294	11.1946
1677482	12.9778
1678458	11.298
1679410	11.3079
1679741	11.8202
1680043	11.1355
1681435	11.1453
1681535	11.2857
1681708	11.165
1681721	12.5862
1682088	11.4409
1682321	11.4951
1683434	12.7167
1683734	11.5542
1683785	16.8177
1683809	16.0443
1684498	16.4458
1684616	16.2586
1684626	16.2586
1684646	16.8966
1685026	16.5739
1685027	16.7512
1685057	16.8177
1685290	16.2438
1685292	15.2315
1685938	15.899
1686364	11.532
1686951	11.4975
1687095	11.5837
1687134	12.8079
1687312	11.5493
1687317	11.5542
1687754	12.1207
1687878	12.9631
1688247	12.1749
1688369	12.2365
1688391	12.2389
1689244	13.4409
1689393	11.6232
1689517	12.4409
1689757	11.5197
1689917	11.4975
1689953	11.4778
1690131	11.601
1690669	11.5049
1690679	11.4704
1691055	11.4901
1691470	11.5271
1691580	11.4704
1691972	11.4704
1692366	13.1527
1692509	12.234
1692530	12.2709
1692649	12.399
1692686	14.5862
1692715	15.0813
1692733	12.8103
1692929	12.0739
1693033	12.6995
1693034	11.468
1693109	12.4729
1693236	11.569
1693271	11.6207
1693680	13.0025
1693975	11.6207
1693997	16.0468
1694075	14.4039
1694147	14.468
1694164	14.4064
1694200	14.803
1694279	14.6084
1694280	14.4335
1694281	14.4335
1694287	14.6108
1694953	17.4236
1695536	11.2611
1695772	11.3251
1695914	11.2611
1695916	16.7685
1696030	13.8695
1696039	13.8695
1696040	13.8695
1696047	13.9335
1696085	15.4236
1696090	14.8251
1696162	15.5764
1696202	13.234
1696324	12.697
1696391	12.5296
1696392	13.2709
1697784	12.0443
1698303	9.94335
1698654	9.57143
1698712	9.84483
1698877	9.73153
1699217	10.4877
1699433	9.76355
1699455	9.73153
1699501	10.6995
1699691	9.63793
1700538	9.62808
1700760	9.79803
1700821	10.5517
1700976	9.84483
1700987	8.46552
1701099	10.1207
1701133	8.4064
1702197	8.6133
1702204	12.1995
1702373	9.85961
1702388	9.13547
1702393	9.13547
1702823	12.032
1702825	9.13547
1702827	9.13547
1702833	10.33
1702974	11.6798
1703828	9.57389
1704222	9.66502
1704719	10.5123
1704755	9.58621
1705055	9.8399
1705265	10.6921
1705357	9.52709
1705727	11.1897
1705838	11.9754
1705840	7.65517
1705842	6.70936
1705844	6.47291
1705848	8.28325
1705885	10.1872
1706290	9.57143
1706441	10.6576
1706807	8.21921
1706902	8.80542
1706903	8.32266
1707259	7.85222
1707310	7.79064
1707696	7.80788
1707926	8.99261
1707984	7.74631
1708617	7.86946
1708886	9.13793
1709362	7.85714
1709807	9.20197
1709974	7.69212
1710444	7.69212
1711960	10.9483
1711961	8.72906
1712967	8.91872
1713354	8.79064
1714144	8.72906
1714584	9.52463
1715774	9.28571
1717408	8.4803
1718569	8.4803
1718645	8.74138
1719012	8.4803
1719251	10.0246
1719289	7.13054
1719632	10.5567
1719939	9.93596
1720041	8.87685
1720086	8.87685
1720173	11.1059
1720485	9.53448
1720529	9.53448
1720547	10.6256
1720848	10.4384
1720860	10.5394
1720944	9.44581
1721067	10.2266
1721117	9.44089
1721232	9.30296
1721469	9.33498
1721556	9.36207
1722153	9.98522
1722632	9.17241
1722860	9.23399
1722885	11.2241
1723538	9.09606
1723731	9.55172
1724793	10.6059
1725093	9.54187
1725322	10.1182
1725326	7.65764
1725916	7.23892
1726371	8.78325
1726504	7.97783
1726508	7.97783
1726656	8.21675
1726815	8.9335
1727078	8.06158
1727250	7.16502
1727263	7.133
1727285	9.16502
1727761	7.37438
1727774	6.96059
1728075	8.18966
1729343	6.81527
1729705	8.44089
1729892	6.70936
1730060	6.73399
1730174	9.27094
1730391	7.37685
1730507	7.96305
1730537	7.0468
1730545	16.2512
1730990	15.6207
1731095	14.968
1731131	20.6355
1731807	20.0665
1731985	20.4458
1732000	20.0468
1732134	20.298
1732301	20.4187
1732392	20.4187
1733443	20.1675
1733445	20.1675
1733484	20.3571
1733485	20.5296
1734074	20.468
1734197	22.5123
1734302	15.2217
1734767	15.1847
1735171	15.2143
1735301	16.032
1735669	14.4975
1736115	14.4975
1736913	15.0222
1737138	14.7315
1737186	14.6626
1738047	17.1995
1746311	15.9064
1746312	15.7094
1746313	16.0394
1746319	15.9828
1751943	17.3768
1752000	17.9877
1752023	17.8374
1752098	17.2685
1752126	17.0887
1752205	17.0616
1752222	17.032
1752253	17.0419
1752805	17.367
1752813	16.8374
1752824	16.8571
1752907	17.569
1753050	16.9113
1753087	18.2759
1753604	16.8473
1753764	17.0542
1754333	19.6823
1754338	17.7685
1754382	17.5764
1754496	17.5468
1754569	18.8177
1754679	16.9729
1754702	17.1207
1754728	16.7956
1754827	16.7734
1755127	16.7512
1755196	16.7217
1755244	16.7217
1755451	17.2931
1755500	16.9655
1755730	16.9655
1755752	17.165
1755803	17.9212
1756229	17.3793
1756348	17.4557
1756373	16.7414
1756387	16.4926
1756458	16.4926
1756589	17.0665
1756617	15.4975
1756670	15.8374
1757050	15.6207
1757094	15.601
1757168	17.2906
1757333	16.0099
1757617	16.7906
1757628	23.7463
1757843	21.8374
1757881	21.7808
1758378	21.7808
1758690	22.367
1758823	22.0419
1759076	22.0419
1759174	22.0419
1759413	22.0419
1759817	22.0419
1760039	22.0739
1760520	23.2217
1760672	16.5222
1777340	12.0517
1777443	10.67
1777599	10.3325
1777608	10.367
1777616	12.3596
1777797	11
1777813	10.9458
1778559	9.08128
1779641	11.3966
1779689	9.47783
1779933	9.37685
1780242	9.34729
1780274	10.1305
1780614	9.97537
1780664	9.08128
1780789	9.21921
1780934	9.65271
1781274	10.0468
1781874	8.75862
1781945	9.50246
1782198	11.2365
1782214	10.8374
1782262	16.1059
1782445	15.6133
1782509	15.5788
1783032	16.2906
1783278	14.6552
1783451	14.6232
1783532	14.9803
1783692	15.1552
1784139	13.9433
1784353	14.1207
1784421	13.8522
1784428	15.2709
1784766	14.6453
1785032	14.4138
1785484	14.4138
1785817	15.8054
1786374	17.3177
1786542	16.5099
1786764	16.2438
1787018	16.2438
1787019	16.2438
1787027	16.2438
1787034	16.2438
1787696	16.2734
1787715	16.367
1787761	15.9975
1787931	16.399
1788194	15.6995
1788451	14.3473
1788612	14.9532
1788670	14.1552
1788690	14.1502
1788720	16.6207
1788769	14.5049
1789007	14.7266
1789297	15.1724
1789363	14.6798
1789536	14.5074
1789611	14.3941
1789656	13.9926
1789831	13.9606
1789893	15.2709
1790466	14.7709
1790656	14.8448
1790795	14.8498
1791277	15.8498
1791349	14.0172
1791360	14.569
1791541	13.936
1791799	14.8916
1791817	13.9187
1791824	14.7882
1791908	14.0887
1792030	14.4507
1792111	15.7685
1795156	14.5369
1795329	14.601
1795530	14.6355
1795863	15.2143
1795937	13.8941
1796270	14.9877
1796322	13.9778
1796479	13.9458
1797053	17.3966
1797072	15.4803
1797302	15.3621
1797557	15.3621
1797709	15.6872
1797830	16.4113
1798020	14.5443
1798370	14.6133
1798423	14.564
1798438	14.2685
1798623	14.2685
1799004	14.2783
1799373	14.3818
1799375	15.4581
1799438	15.7488
1799539	17.1404
1799646	20.1946
1799652	16.3892
1799655	20.1946
1799657	19.4015
1799731	18.8793
1799738	18.4803
1799795	18.2635
1799901	17.8227
1799976	20.5813
1800011	19.165
1800013	17.7143
1800078	17.5591
1800102	17.3645
1800126	18.1453
1800803	16.4113
1801616	18.0271
1801811	17.1749
1801983	17.202
1802443	17.4187
1802561	20.1256
1802581	17.7685
1802920	17.7069
1802922	17.9778
1803447	18.8177
1803557	17.83
1803657	18.5493
1803839	20.2463
1803998	19.2956
1804076	19.1256
1804229	19.0591
1804382	20.4803
1804426	18.2044
1804427	18.5443
1804490	20.4852
1804572	18.0665
1804717	18.0665
1804871	20.8251
1805053	18.697
1805164	18.697
1805405	18.4557
1805427	19.8054
1806087	17.5099
1806127	20.1527
1806262	18.6724
1806365	18.6724
1806954	19.1724
1807546	19.7241
1807605	18.3793
1808240	18.4138
1808380	18.3818
1808644	18.3818
1808883	18.3818
1809161	18.5271
1809430	19.0542
1809462	19.1256
1809566	18.4507
1810521	18.4507
1810837	19.3596
1811079	18.5493
1811289	18.5493
1811736	21.2463
1811900	19.0074
1812314	19.101
1812368	19.8768
1812773	18.6921
1812973	19.4261
1813181	18.4138
1813315	18.9015
1813611	18.0911
1813658	18.1133
1813833	18.0813
1813997	18.0813
1814257	18.1133
1814365	18.6059
1814402	18.835
1814675	18.3251
1814766	18.2956
1815042	18.9532
1815115	18.298
1815821	18.266
1815959	18.266
1816152	18.266
1816311	19.101
1816499	18.4286
1816548	18.4286
1816568	16.6675
1816730	16.8005
1816821	16.734
1816846	16.734
1817047	16.734
1817145	18.7882
1817479	17.4507
1817484	17.2192
1817587	17.3966
1817594	17.431
1817641	16.1404
1817970	16.303
1818390	16.1626
1819249	16.3892
1819322	17.3448
1819557	16.8793
1819758	17.1626
1819798	14.7143
1819883	17.3768
1819944	15.9335
1819967	29.798
1820378	23.2906
1820436	23.2759
1820453	23.2537
1820497	23.9778
1820827	24.4261
1820862	24
1820918	24.1749
1821197	24.3177
1821249	24.3202
1821536	23.9138
1822150	23.5493
1822190	24.7044
1822258	21.7389
1822363	23.1404
1822953	21.8744
1823093	21.7611
1823333	22.3153
1823777	21.7167
1823826	22.9458
1823995	22.431
1824007	22.3966
1824707	22.4433
1824854	24.4483
1825049	21.7635
1825050	25.2315
1825228	25.9557
1825651	25.1232
1825954	25.702
1825982	28.8276
1826468	27.9852
1826759	27.5493
1826761	27.5493
1826765	27.5493
1826818	27.5493
1827049	28.2734
1827085	25.8571
1827168	25.8177
1827392	25.8251
1827610	27.2389
1827681	25.9015
1827704	25.9951
1828314	28.8571
1828383	26.6773
1828384	26.6773
1828575	26.8941
1828692	27.2069
1828775	25.6724
1828809	25.6404
1828827	25.702
1828860	25.702
1828918	25.67
1829105	26.2734
1829387	25.4138
1829389	25.4138
1829452	26.7291
1829456	26.0369
1829543	26.2857
1829897	25.9138
1830024	27.2143
1830206	25.2389
1830296	25.4754
1830525	25.197
1830707	25.197
1830752	25.197
1830970	25.197
1831197	25.4828
1831421	25.17
1831462	25.4631
1831571	25.3498
1831790	25.3867
1832056	25.3498
1832234	25.532
1832265	25.6404
1832444	26.0961
1832474	25.6256
1833023	25.2389
1833131	28.8005
1833418	29.399
1833914	29.8227
1833936	29.6478
1834170	29.5296
1834410	29.5296
1834411	29.8916
1834503	29.9828
1834663	29.2217
1834714	26.6897
1834745	26.6897
1834805	26.6897
1835042	26.6897
1835857	26.6897
1835923	26.7217
1836122	28.133
1836186	27.4089
1836275	27.4089
1836850	27.5394
1836881	31.2759
1837329	28.3596
1837446	28.2956
1837457	28.5567
1837643	28.4901
1837730	28.4261
1837784	28.4261
1837890	33.3768
1837975	28.0911
1838265	28.0911
1838427	28.2241
1838660	28.1232
1838899	37.4384
1839518	34.0172
1839566	34.0172
1839615	34.0172
1839636	34.0172
1839775	34.0172
1839799	34.0172
1840210	34.0172
1840277	34.0172
1840360	34.0172
1840413	34.0172
1840437	34.0172
1841134	34.0172
1841385	35.4163
1841739	29.0616
1841789	28.3374
1841916	28.3966
1841974	28.7044
1842119	29.1034
1842128	23.3744
1842138	22.6429
1842215	21.9113
1842277	21.5172
1842319	21.2488
1842324	21.1872
1842358	23.8596
1842406	19.6823
1842424	19.6207
1842526	25.9212
1842580	24.0123
1842645	23.5887
1842677	23.5936
1842714	23.4655
1842769	23.4655
1842922	23.5936
1848230	23.7266
1848412	23.4655
1848434	23.4655
1848841	24.2808
1848921	18.6404
1849138	18.6897
1849198	18.67
1849332	20.9113
1849363	19.4507
1849437	19.4803
1849777	19.5468
1849838	20.1379
1849926	18.9064
1849987	18.7488
1850329	21.4507
1851154	20.734
1851568	21.1256
1852493	20.8645
1852633	20.8645
1852717	20.8892
1853116	24.9852
1853669	20.8645
1853699	20.7586
1854063	20.734
1854322	20.8645
1854473	20.734
1854797	21.532
1854822	27.1946
1854911	26.5296
1855444	26.8867
1855453	27.5739
1855998	28.0788
1856063	27.8892
1856064	27.4187
1856072	27.4187
1856073	27.4187
1856086	29.9507
1856265	29.9557
1856743	29.8227
1856832	29.1798
1857209	29.6133
1857231	29.7882
1857379	29.6453
1857384	20.3153
1857399	16.4113
1857407	14.7783
1857477	16.3818
1857674	16.17
1857714	15.9803
1858227	16.6749
1858344	15.8202
1858606	15.1084
1858876	15.0123
1858877	13.1059
1858880	13.7143
1858903	13.835
1859026	14.4163
1859075	11.5025
1859232	11.5591
1859344	11.1773
1859530	12.298
1859726	11.835
1859858	11.6749
1859948	11.6478
1860119	14.67
1860284	11.7537
1860475	11.6872
1860965	11.6872
1861169	12.5222
1861202	11.7537
1861570	10.9581
1861635	10.9581
1861972	12.6798
1862429	11.1552
1862488	15.1502
1862537	13.7365
1862615	13.7365
1862723	13.7365
1862873	13.8645
1862876	13.8596
1862877	13.6995
1863300	14.3325
1863330	11.5862
1863999	25.4655
1864003	17.6823
1864287	18.1182
1864956	18.3522
1864979	18.1281
1865270	18.1897
1865719	18.1256
1865757	18.1232
1865955	18.0616
1866315	17.9975
1866880	18.3399
1866947	20.3621
1867017	13.5419
1867155	13.4803
1867253	16.7488
1867799	15.5222
1867805	14.532
1871054	14.6034
1871258	14.3399
1871451	13.9532
1871463	19.4901
1871546	15.835
1871735	15.9606
1871961	15.7734
1872077	16.9581
1872137	16.2833
1872609	16.3892
1872626	16.3227
1872710	19.1034
1872849	16.5345
1873034	16.5345
1873287	16.5985
1873288	17.1182
1873305	17.2414
1873325	16.5813
1873340	16.3966
1873558	16.3966
1873832	17.1773
1873867	15.6897
1873953	16.665
1874416	15.968
1874454	16.069
1874577	20.4581
1874660	18.4532
1874661	18.4236
1874666	18.5665
1874762	18.9113
1874906	18.4951
1874985	17.9778
1875203	18.6749
1875478	15.8916
1875660	15.6601
1875785	15.8153
1876009	15.6897
1876512	15.67
1876664	15.9384
1876787	15.8695
1877010	15.8744
1877111	17.2365
1877173	16.0345
1877316	16.2192
1877426	16.6946
1877452	16.702
1877517	16.064
1877963	16.0862
1878062	17.468
1878119	15.8079
1878209	15.8276
1878409	16.0074
1878552	15.7315
1878621	16.3571
1879039	15.7414
1879340	16.5074
1879421	15.7069
1879640	16.4926
1879771	15.7611
1879867	17.2241
1880408	15.7463
1881464	15.7734
1881539	18.9951
1881814	16.8054
1881850	16.1773
1881866	16.0813
1882077	16.2094
1882141	16.1256
1882188	16.8892
1882379	14.7438
1882402	14.6995
1882579	14.6084
1882675	13.2167
1882938	13.2069
1883147	16.7094
1883167	14.5197
1883515	14.6626
1883661	14.5345
1883728	14.5345
1884117	15.2783
1884517	13.2291
1884551	13.9286
1884624	13.1995
1884843	13.2241
1884939	13.9631
1885002	13.7291
1885254	12.1527
1885443	12.1108
1885875	15.3054
1886309	14.6798
1886330	14.6034
1886380	14.766
1886807	14.9877
1886976	15.968
1887007	13.8054
1887009	9.72414
1887011	9.5197
1887013	13.5887
1887015	21.8424
1887017	23.5788
1887290	24.7808
1887470	22.8793
1887626	23.697
1887684	23.0739
1887798	23.1527
1887800	23.6108
1888059	23.0172
1888577	22.9778
1888925	23.6724
1889214	22.8128
1889296	22.8128
1889491	23.5
1889492	22.7833
1889496	22.7833
1889501	26.7463
1889690	24.9803
1889932	25.1256
1889943	24.0394
1889948	24.0394
1889965	26.6108
1890001	27.1724
1890066	24.9803
1890168	28.7956
1890484	27.6552
1890683	27.7438
1890694	28.3202
1890701	27.9951
1890810	27.6872
1890830	27.7537
1891041	27.5074
1891056	29.2783
1891290	24.5419
1891474	24.5099
1891493	24.5099
1891593	24.6453
1891605	24.7291
1891994	26.2044
1892077	25.7759
1892121	25.7414
1892855	25.8374
1892909	25.5148
1892920	27.3768
1892962	24.4458
1892995	24.4064
1893344	25.266
1893364	26.8596
1893407	26.1601
1893443	26.1601
1893464	26.532
1893513	26.2537
1893649	26.1823
1893660	26.6552
1893680	24.3424
1893779	24.3571
1893780	24.367
1893819	26.564
1893879	25.2241
1894037	25.1576
1894134	25.1576
1899368	28.6133
1899479	25.8522
1899499	25.867
1899553	25.9335
1899558	25.7291
1899639	29.6552
1899650	26.7241
1899690	26.867
1899703	27.1034
1899717	26.9729
1899817	27.032
1899821	27.0665
1899952	32.2167
1899996	28.0123
1900035	27.8227
1900176	27.83
1900243	27.5172
1900622	27.5172
1900669	29.7389
1900920	25.6404
1900927	25.6182
1901003	26.3596
1901004	27.3399
1901017	26.9877
1901173	26.9236
1901209	27.0296
1901342	28.5887
1901371	24.2167
1901624	26.2414
1901653	24.6995
1901764	23.0517
1901808	23.1724
1901860	22.9015
1901943	24.2389
1902169	21.8227
1902243	22.1798
1902324	22.0517
1902326	21.8818
1902352	23.1946
1902357	21.9163
1902513	21.9163
1902514	21.9163
1902811	23.7906
1902823	21.1823
1902840	21.1379
1902953	23.133
1902985	20.8128
1903059	20.835
1903474	21.6281
1903497	21.0296
1903530	21.0246
1903640	26.4212
1903716	23.0099
1903751	22.9458
1903776	23.2143
1903785	23.1478
1903810	23.1502
1903833	23.1502
1903874	23.1084
1903943	23.1773
1903956	27.4286
1904067	21.2906
1904313	21.2438
1904347	21.1675
1904371	21.4064
1904383	21.0468
1904482	21.0665
1904691	21.6897
1904897	21.6084
1904898	20.8892
1905098	20.8793
1905120	21.1724
1905222	20.9704
1905252	20.9704
1905428	23.8103
1905620	20.2833
1905706	20.33
1905994	26.2562
1906074	21.5813
1906187	24.8966
1906326	21.9828
1906651	21.9286
1906828	21.8892
1906829	21.8892
1906846	22.5911
1906877	20.7709
1906900	20.3941
1907186	22.0369
1907208	20.6404
1907218	20.7685
1907443	24.4483
1907653	22.5739
1907681	22.5443
1907980	22.7414
1908030	22.6798
1908102	22.2685
1908193	23.6108
1908196	20.4335
1908212	21.899
1908219	20.5788
1908233	20.6182
1908250	22.4187
1908340	20.5788
1908481	20.8005
1908506	23.2438
1908616	21.2808
1908739	21.5246
1908765	23.4212
1908780	21.6675
1908833	21.0271
1908834	22.4778
1909015	24.8621
1909043	17.1724
1909089	18.6527
1909381	16.8645
1909407	16.9286
1909498	19.6281
1909545	17.3596
1909695	17.3596
1909741	21.1355
1909802	19.1576
1909893	19.197
1909926	17.5246
1910082	17.5837
1910102	17.5542
1910156	19.6798
1910197	16.2882
1910268	16.2635
1910557	20.1995
1910604	18.1034
1910731	18.6158
1910812	18.4236
1910861	18.3645
1910894	18.6552
1910967	18.3522
1911064	19.569
1911073	15.9901
1911093	17.0788
1911184	16.0148
1911223	15.7044
1911230	16.9975
1911307	15.5837
1911308	15.5837
1911345	16.4261
1911454	15.5936
1911456	15.564
1911649	19.0517
1911742	16.835
1911834	16.835
1912136	17.2463
1912174	16.9655
1912259	18.1601
1912344	15.8719
1912486	15.7266
1912539	19.5788
1912608	18.67
1912616	18.6158
1912925	18.6059
1912931	18.8276
1913086	18.6355
1913125	18.665
1913270	23.4138
1913408	19.3793
1913435	19.9064
1913473	19.6823
1913477	17.8621
1913485	17.8621
1913499	18.9433
1913521	19.7094
1913531	24.3842
1913533	19.2488
1913534	19.1995
1913553	19.1995
1913591	19.3916
1913594	19.1355
1913762	19.1946
1913843	19.2586
1913886	22.7217
1914012	15.202
1914089	15.1379
1914269	15.2389
1914271	18.0419
1914300	15.6626
1914441	15.303
1914509	19.3054
1914575	15.4557
1914579	16.5369
1914594	16.5419
1914663	16.5394
1914741	16.2734
1914743	16.2734
1914817	24.1108
1914936	19.7488
1914980	19.7488
1915113	19.7488
1915207	19.7488
1915313	19.8793
1915370	19.8128
1915378	19.6305
1915423	19.697
1915451	19.5665
1915608	19.5665
1915900	19.5764
1915927	23.1675
1915987	16.2266
1916002	15.1724
1916025	15.1626
1916060	15.1724
1916096	15.2882
1916195	17.4901
1916297	13.5345
1916338	13.7956
1916347	13.6281
1916436	15.6059
1916453	13.0246
1916482	9.94828
1916559	11.133
1916633	9.9335
1916642	12.9064
1916650	10.1921
1916701	10.1921
1916836	13.4803
1916866	11.5074
1916905	11.5074
1916933	11.5074
1916943	11.5665
1916970	14.8227
1917121	11.4507
1917353	11.3842
1917549	11.3842
1917603	16.6749
1917607	12.8128
1917655	11.7512
1917699	11.9286
1917713	11.6946
1917869	11.665
1918009	12.2808
1918010	10.1453
1918073	13.633
1918234	13.2291
1918275	13.4039
1918345	13.5296
1918396	13.4089
1918539	11.67
1918556	11.766
1918590	11.4581
1918596	13.0493
1918742	9.2931
1918752	9.15764
1918767	13.4877
1918846	11.5394
1918860	11.5394
1918883	11.665
1919052	11.665
1919070	11.2488
1919105	11.3867
1919301	12.101
1919316	8.54433
1919342	9.14778
1919414	8.57882
1919484	8.48522
1919488	9.73153
1919494	9.16995
1919511	9.14286
1919629	9.03941
1919642	12.8276
1919658	10.0517
1919719	9.99754
1919751	9.98768
1919795	10.2389
1919875	9.8867
1919932	16.1404
1919933	13.3645
1919984	13.3744
1920026	13.367
1920280	13.5025
1920384	13.3719
1920682	13.3744
1920690	13.4951
1920726	13.431
1920905	13.3128
1921081	13.4286
1921210	15.6847
1921212	9.23645
1921214	9.2266
1921239	9.2266
1921246	16.0246
1921255	7.70936
1921261	7.70936
1921333	8.367
1921347	7.38424
1921361	7.26601
1921419	8.78571
1921544	7.05172
1921655	7.05172
1921657	12.4039
1921823	10.1872
1921965	10.1872
1922014	10.1872
1922031	10.1872
1922059	10.1872
1922173	10.2143
1922206	14.8621
1922326	11.1232
1922351	10.6281
1922365	10.601
1922439	10.665
1922570	10.7931
1922683	10.3054
1922786	10.4089
1923025	11.7488
1923027	7.08128
1923120	8.03695
1923190	7.21675
1923224	13.5123
1923230	12.1576
1923292	12.3005
1923377	12.3645
1923596	12.3621
1923679	14.1478
1923685	13.9951
1923824	12.1034
1923912	11.6675
1924237	11.6675
1924478	11.8448
1924596	12.899
1924685	10.0961
1924823	10.2241
1924867	8.62562
1925217	7.57635
1925234	7.57635
1925274	10.1823
1925707	10.697
1926150	10.5862
1926232	10.5099
1926450	10.3374
1926465	12.2685
1926481	9.21182
1926720	9.3202
1926752	11.1897
1927176	9.21429
1927317	9.28325
1927383	9.83005
1927529	9.15517
1927560	9.16749
1927624	11.7438
1927712	10.3621
1927741	10.3818
1928041	10.5714
1928294	10.33
1928454	11.8621
1928505	9.20443
1928748	10.3719
1928862	9.46798
1929267	10.1773
1929834	9.17241
1929909	9.07882
1931171	10.4704
1931381	9.05419
1931780	10.3473
1931879	9.04433
1932182	9.08374
1932489	10.3079
1932497	9.07882
1932535	12.197
1932572	10.835
1932762	10.7611
1933448	10.8818
1934005	10.8448
1934146	10.7365
1934215	11.9729
1934244	9.22414
1934436	11.5739
1934636	10.2217
1934882	10.1921
1934889	10.367
1934946	14.8005
1934965	11.9335
1935535	10.9409
1935587	10.8374
1935603	10.8966
1936140	11.1576
1936143	10.9163
1936664	11.3448
1936838	11.6798
1937133	9.19212
1937168	13.9089
1937246	13.8005
1937837	13.4113
1937840	13.1897
1937874	15.3818
1938061	14.9089
1938104	14.9064
1938109	14.8448
1938123	15.3251
1938167	15.3621
1938230	13.5148
1938418	13.8251
1938438	14.6059
1938601	9.6133
1938653	11.0074
1938702	9.66256
1938704	9.77833
1938719	10.2783
1938742	9.6798
1939388	9.73153
1939888	10.2759
1940208	9.57882
1940706	11.2315
1940720	10.1232
1940760	10.1232
1940824	10.1232
1940858	10.6773
1940977	14.5567
1941093	14.0542
1941111	14.0025
1941547	14.2463
1941982	14.0025
1942286	14.0025
1942622	14.0616
1942765	14.0025
1943215	14.0025
1943670	14.2537
1943906	14.0025
1944472	15.665
1944633	9.56897
1944637	9.56897
1944734	13.4483
1944986	11.7857
1945168	11.7857
1945498	11.7857
1945539	11.7857
1945607	11.7857
1945876	11.7857
1945888	14.5764
1946097	10.697
1946344	10.8177
1946785	10.697
1946808	10.7291
1947089	11.9261
1947161	9.62808
1947246	10.4704
1948459	9.85468
1948529	11.9433
1948616	11.0887
1948755	13.569
1949127	12.1995
1949159	12.7586
1949376	12.4557
1949467	12.5172
1949504	12.3325
1949842	12.4286
1949844	16.7365
1950006	13.3177
1950204	14.2463
1950206	8.41133
1950346	6.89655
1950353	6.53448
1950368	8.53941
1950389	4.73399
1950419	4.92611
1950456	5.91626
1950540	5.85961
1950549	7.83744
1950550	6.73399
1950559	7.25369
1950561	6.63793
1950589	7.18473
1950608	7.34729
1950614	6.74877
1950631	6.44335
1950654	6.05172
1950688	4.83251
1950710	4.64778
1950730	4.87438
1950737	3.98276
1950750	3.9803
1950751	3.86453
1950760	2.94581
1950777	3.37685
1950792	3.38177
1950807	2.9803
1950809	8.31773
1950820	5.68473
1950854	5.55419
1950921	5.39901
1950932	5.5468
1950972	6.48276
1950994	6.83498
1951014	7.28325
1951023	7.81527
1951195	8.10591
1951229	6.71675
1951248	6.50739
1951399	6.07635
1952331	5.12808
1952747	4.36453
1952749	5.20936
1952757	5.55172
1952769	5.13547
1952855	5.75616
1952874	7.37931
1953439	5.82759
1953442	5.85961
1953452	5.66256
1953478	5.51478
1953494	5.10591
1953502	5.76601
1953505	5.57143
1953518	6.93103
1953739	5.74631
1953803	5.9803
1953809	5.41626
1953810	5.60591
1953812	6.64532
1953819	5.47291
1953834	5.18473
1956215	4.80296
1956230	6.34729
1956234	4.48522
1956251	3.61823
1956298	3.79557
1956309	3.0197
1956318	2.95813
1956334	4.8867
1956343	0.0615764
1956351	0.844828
1956358	0.246305
1956360	0.0517241
1956364	0.433498
1956365	0.152709
1956375	0.970443
1956382	0.123153
1956392	0.123153
1956406	2.34729
1956436	0.544335
1956456	0.79064
1956470	0.364532
1956472	1.62808
1956476	0.142857
1956500	0.172414
1956550	0.0689655
1956554	0.187192
1956583	0.26601
1956589	0.182266
1956590	1.19458
1956596	0.519704
1956602	1.95567
1956625	0.795567
1956646	0.948276
1956652	1.9064
1956655	1.00739
1956669	0.785714
1956673	0.559113
1956677	0.899015
1956678	0
1956680	0
1956682	0.933498
1956685	0.716749
1956695	1.87192
1956718	1.49754
1956723	1.47783
1956727	1.30542
1956729	1.77833
1956736	0.667488
1956737	0.692118
1956738	0.775862
1956741	0.00246305
1956742	0.00492611
1956743	0.135468
1956748	0.0985222
1956754	0.0615764
1956755	2.92365
1956758	1.42118
1956765	1.70197
1956772	3.1601
1956781	1.96059
1956817	2.03202
1956835	1.87931
1956839	2.3399
1956848	0.492611
1956861	6.80788
1956881	12.7833
1956886	13.7315
1956984	13.3054
1957041	13.2611
1957103	13.2611
1957109	13.9335
1957236	13.3768
1957300	13.4384
1957587	14.1182
1957669	11.9286
1957767	11.4286
1957823	11.335
1958092	11.468
1958339	13.7759
1958359	11.7685
1958367	11.3153
1958391	11.3645
1958450	11.835
1958663	10.5985
1958702	10.5985
1959071	10.6798
1959157	11.0369
1959257	10
1959443	10.0911
1959616	13.4951
1959711	11.6773
1959770	11.5837
1959897	11.6576
1960032	11.633
1960036	11.633
1960038	12.8227
1960974	12.6108
1961093	12.3818
1961190	10.8621
1961234	15.0788
1961465	14.6404
1979254	13.7833
1979387	13.7365
1979431	13.6256
1979466	13.569
1980091	17.7635
1980417	14.4483
1980475	14.5443
1980529	14.3621
1980593	14.335
1980676	14.431
1980854	14.367
1981281	17.7069
1981373	13.2463
1981410	13.2833
1981579	13.1355
1981933	13.0493
1981977	15.7488
1982052	12.5862
1982099	12.5222
1982181	12.3522
1982656	12.9704
1982735	11.8005
1982970	11.4384
1982974	11.4409
1983319	11.633
1983406	11.5591
1983468	14.8695
1983873	14.165
1984262	14.2833
1984308	14.2808
1984895	14.2783
1985386	14.101
1985400	14.1823
1985428	16.1305
1985495	11.8153
1985724	11.798
1985857	13.1108
1986260	11.7882
1986269	11.8054
1986270	12.7118
1986511	11.9581
1986587	11.9828
1986933	13.867
1987595	12.9064
1987826	11.7217
1987860	12.3227
1988145	14.5517
1988368	13.6527
1988382	13.6034
1988862	13.3005
1989452	12.17
1989456	12.2044
1989702	12.7759
1989703	10.6626
1990193	10.6798
1991333	13.4261
1991551	12.5099
1991613	12.5172
1991718	12.6429
1992308	12.4409
1993066	12.4458
1993151	13.936
1993195	10.5862
1993243	14.8276
1993449	13.5788
1993806	14.3793
1993936	14.0665
1994100	14.2291
1994130	14.5739
1994167	14.0049
1994180	12.133
1994184	11.8695
1994296	12.6182
1994337	11.1084
1994419	8.94828
1994421	8.92365
1994453	8.92365
1994457	8.97291
1994529	9.73153
1994535	10.5616
1994978	9.94335
1995458	20.4015
1995657	13.6404
1995818	14.7734
1995888	14.7069
1995889	14.5049
1995895	14.5049
1995897	14.5049
1995904	14.5049
1995910	14.5049
1995921	14.5049
1995928	14.5049
1995929	14.5049
1996374	14.6379
1996454	14.0468
1996841	15.1158
1996912	7.29064
1997164	6.62069
1997322	6.66749
1997676	6.95813
1998480	7.65271
1999138	6.0936
1999251	7.50246
1999375	6.99015
2001482	6.85961
2001489	6.59852
2002122	7.32759
2002369	6.05172
2002379	7.633
2002704	7.80542
2002761	7.05911
2002762	7.04433
2002763	7.10591
2002852	8.37192
2002955	5.83005
2003696	6.52463
2003801	5.41626
2003857	5.63547
2004156	7.0665
2004185	6.52463
2004603	6.58621
2004638	6.58374
2004726	7.05419
2004728	2.633
2004730	7.83744
2005120	7.54926
2005394	7.77586
2005516	7.62315
2005786	7.71921
2006147	7.78571
2006413	7.46798
2006501	8.09606
2006715	4.9532
2007256	4.73153
2007559	4.77586
2007617	5.38916
2007794	4.7266
2008038	4.69212
2008084	6.43103
2008383	4.73399
2008756	4.85961
2008823	5.87438
2008928	5.21429
2008929	4.42118
2008972	4.56158
2009049	3.92118
2009184	3.31034
2009216	9.42857
2009527	6.5
2009535	7.82759
2009593	7.82759
2009605	7.76601
2009608	7.32512
2009943	7.93596
2010027	12.5493
2010382	11.2069
2010450	11.6823
2010565	12.1059
2010597	12.0468
2010598	11.9803
2010600	12.4138
2010625	12.7167
2010636	12.234
2010658	12.2956
2011081	11.9433
2011350	11.5099
2011465	10.8251
2011480	7.83005
2011493	6.96552
2011553	6.78325
2011573	6.78325
2011609	7.56404
2011618	10.1281
2011672	9.34729
2011784	9.31034
2011793	9.31034
2011798	9.58867
2011801	9.3867
2011839	9.5197
2011962	10.2094
2011987	5.30049
2017580	3.96305
2017875	4.10099
2018007	4.62808
2018022	3.94335
2018095	3.84729
2018377	5.18719
2018468	3.85222
2018484	3.90394
2018505	4.04187
2018938	4.00246
2019167	4.15025
2019254	4.23645
2019444	4.23892
2019505	6.61576
2019681	5.31773
2019683	5.37438
2019687	5.58621
2019712	5.41133
2019715	7.84483
2019718	4.35222
2019719	4.53695
2019722	4.29557
2019734	4.94581
2019746	7.05665
2019859	6.0197
2019878	5.91626
2019963	5.90394
2019969	5.7734
2019970	5.61084
2019973	5.61084
2020062	6.31773
2020080	3.96552
2020084	1.10837
2020132	1.17241
2020171	1.10837
2020269	1.30296
2020518	1.15025
2020535	3.14286
2020552	1.66995
2020568	1.58867
2020765	1.78571
2020789	4.39409
2020860	6.1798
2020975	5.14286
2020977	5.38177
2021001	5.64039
2021008	5.55911
2021022	5.4532
2021223	5.67241
2021260	5.35222
2021411	6.5468
2021575	2.29803
2021636	3.7266
2021652	2.42857
2021925	2.43596
2022315	4.14039
2022517	2.48276
2022602	2.11084
2022648	4.78079
2023175	3.39655
2023181	2.53202
2023188	2.31034
2023199	2.03202
2023203	2.03202
2023295	2.50246
2023324	0.00246305
2023398	0.00246305
2023427	0
2023429	0.00246305
2023444	0.00985222
2023446	0
2023550	0.00246305
2023566	0.00738916
2023589	0.128079
2023614	2.64286
2023732	2.5
2023845	3.33498
2024403	2.62069
2024534	2.63547
2024886	4.00985
2024989	2.70197
2025150	2.73153
2025217	2.65271
2025419	2.68966
2025645	2.57882
2025656	7.01232
2025756	5.64039
2025919	5.66256
2026085	6.0936
2026220	6.03202
2026370	8.59852
2026381	5.36453
2026383	5.30788
2026385	4.74877
2026387	4.83744
2026389	5.30296
2026393	9.89655
2026395	9.24631
2026397	8.50739
2026399	8.20443
2026401	8.22906
2026459	8.27586
2026477	8.73399
2026574	6.64286
2026672	6.20197
2026741	6.98276
2027078	6.20197
2027441	6.32266
2027674	6.32512
2027751	6.25862
2027773	6.89901
2027828	6.38916
2027895	6.38177
2027975	6.49261
2028025	5.88177
2028267	5.85468
2028425	5.80542
2028513	11.5542
2028594	11.6478
2028669	11.5837
2028696	11.4409
2028702	11.4409
2028712	11.867
2028758	11.8005
2028764	11.6133
2028768	11.7315
2028804	13.0936
2028810	11.4704
2028814	11.8103
2030113	11.9557
2030272	16.6305
2030289	9.90148
2030415	9.52463
2030611	10.1355
2031255	9.94089
2031442	9.77833
2031538	10.0936
2031981	9.59606
2031992	9.79557
2032020	10.6773
2033491	6.30296
2033522	7.55665
2033635	6.867
2034071	6.64286
2034076	8.41133
2035248	6.55172
2035848	7.02956
2036168	7.48768
2036214	5.7266
2036457	5.73645
2036661	5.92118
2036703	5.73153
2036710	5.64039
2036779	5.62562
2038162	5.66995
2038401	5.71429
2038695	5.68473
2038850	5.79557
2039120	6.99754
2039849	5.75616
2041835	5.78325
2042128	6.54187
2042916	5.65025
2042997	5.7069
2043069	5.78571
2043294	6.81773
2043349	2.45813
2043447	8.7734
2043499	6.25616
2043506	6.18966
2043510	6.12315
2043518	6.34729
2043533	10.9606
2043734	7.44581
2043748	9.31034
2043752	8.81773
2043757	8.92118
2043792	11.6946
2044408	11.4236
2044415	12.17
2044761	11.7857
2044777	10.4729
2044884	10.3103
2045099	8.15271
2045274	10.1232
2045335	8.12069
2045353	8.10591
2045550	8.06897
2045609	9.73645
2045624	7.56158
2045745	7.5468
2045799	8.77833
2046233	8.17734
2046328	8.98768
2047080	8.36946
2047306	9.2734
2047318	7.70197
2047320	6.51478
2047322	6.27094
2047324	6.97537
2047366	6.80788
2047367	7.72167
2047758	7.66749
2047803	9.41626
2047850	7.19704
2047891	7.06404
2047904	7.633
2047910	7.03202
2048060	7.0665
2048218	7.71429
2048274	7.05172
2048369	7.3202
2048627	7.23153
2048631	7.08867
2048640	7.33744
2048652	7.21182
2049207	7.20197
2049352	7.20197
2049381	7.83005
2049437	7.41379
2049490	6.95567
2050134	7.67241
2050371	7.42365
2050512	7.38177
2050772	12.4433
2050955	11.0788
2050963	11.0788
2050992	11.1453
2051444	12.4803
2051483	17.6576
2051707	13.8103
2051871	13.9384
2052218	13.8744
2052531	13.8793
2052551	14.1798
2052856	10.0099
2052860	10.303
2052878	9.31527
2052940	8.92118
2053002	8.58128
2053260	8.18473
2053359	8.39901
2053482	8.0468
2053685	8.62562
2053884	8.13793
2054100	8.14286
2054204	8.16995
2054459	8.13793
2054547	8.13793
2055304	8.21675
2055323	8.14778
2055414	8.29803
2055609	8.02956
2055655	8.12069
2055853	8.62562
2055978	8.16995
2056420	8.04926
2056503	8.48276
2057212	8.0197
2057239	8.31034
2057722	9.25369
2057773	8.64039
2058045	8.64039
2058215	8.70197
2058280	9.21675
2058605	8.06404
2059074	8.15517
2059364	7.95074
2059806	8.00493
2059955	7.94581
2060108	7.95074
2060805	8.28571
2060909	7.16749
2061119	8.2931
2061242	7.19951
2061243	7.19951
2061343	7.71675
2062040	7.59606
2062548	7.16995
2062587	7.19458
2063490	7.88916
2063503	7.16502
2063583	8.74138
2063607	7.33251
2064306	7.33251
2064711	8.09852
2064908	9.64778
2065053	3.49507
2065087	4.43842
2065371	4.10099
2065944	3.73153
2066057	4.73892
2066071	3.83498
2066260	3.73399
2066302	4.10837
2066306	3.66256
2066334	3.58621
2066411	3.57882
2066545	8.19458
2066560	8.34483
2066671	8.21921
2067655	8.76355
2067761	8.57635
2067968	9.2734
2068238	8.37192
2068772	8.5
2068894	6.27833
2069524	5.98768
2069627	5.80296
2070425	15.8596
2070438	11.9901
2070459	11.9901
2071107	11.9901
2071201	12.2709
2071482	12.2709
2071521	14.7438
2071610	13.8399
2071813	13.8399
2071912	14.9138
2071937	14.3793
2071944	15.069
2072094	13.9433
2072200	13.9433
2072228	13.9433
2072380	13.9433
2072508	13.9433
2072914	14.1601
2073196	14.0862
2073215	21.9852
2073333	17.6946
2073381	17.6207
2073811	17.7389
2073844	18.2192
2073852	18.1453
2073910	18.3276
2074616	12.0296
2074742	11.2906
2074815	11.2094
2074874	12.0369
2075190	11.3424
2075207	13.633
2075548	13.3153
2076631	13.2709
2076745	13.0049
2077060	13.3473
2077074	13.4212
2077082	13.266
2077128	13.4064
2077437	11.2512
2077534	11.1773
2077803	10.9926
2078021	11.8916
2078303	11.165
2078455	12.7365
2078666	12.3325
2078797	11.7217
2078811	11.7266
2078831	13.2956
2078837	11.9581
2078982	19.2069
2079193	17.6404
2079255	17.9729
2079362	17.1182
2079785	19.0985
2079895	18.5345
2080038	18.5911
2080261	18.6527
2080286	18.4729
2080514	18.9409
2080829	19.0468
2080969	16.6995
2081055	16.8128
2081079	18.9606
2081111	18.0862
2081121	18.0862
2081163	18.0862
2081186	18.8596
2081251	17.7069
2081277	17.2759
2081424	17.3768
2081510	17.5591
2081677	17.0148
2081716	17.6773
2081963	17.3818
2082037	17.4409
2082176	17.3818
2082310	18.2759
2082379	17.8793
2082418	17.4335
2082478	17.3571
2082489	18.7857
2082699	17.3227
2082816	17.5493
2083089	17.9483
2083324	17.0961
2083371	17.069
2083476	19.8645
2083683	18.9483
2083691	16.5788
2083713	16.6355
2083726	16.6872
2084401	16.7931
2084406	16.4877
2084516	16.6158
2084719	14.7759
2084777	15.3818
2084838	14.6305
2084854	17.3768
2085142	17.8276
2085246	16.2315
2085436	16.3547
2085449	18.0788
2085597	16.4754
2085732	16.4754
2086554	17.2143
2086618	17.5296
2086624	16.9163
2086628	16.9163
2086827	16.9754
2086901	19.7488
2087178	17.4729
2087329	17.4729
2087374	17.5862
2087391	17.5887
2087813	17.8547
2087960	17.0887
2087979	16.3621
2088003	16.3621
2088042	18.165
2088183	16.3621
2088378	21.1207
2088534	21.6379
2088591	20.4335
2088757	20.5074
2088857	21.335
2088945	21.3153
2089037	21.0739
2089102	21.0739
2089133	22.7241
2089156	20.5887
2089191	20.5887
2089199	21.7118
2089217	20.4803
2089468	20.399
2089495	20.4655
2089525	20.399
2089542	20.4236
2089695	20.8793
2089874	20.1995
2089896	20.2044
2089939	20.8645
2090108	20.4409
2090382	20.9803
2090395	20.6847
2090677	23.3005
2090888	19.7783
2091032	19.702
2091540	19.7808
2091669	19.8719
2091675	20.8596
2091940	19.4335
2092067	19.4335
2092167	20.0985
2092180	19.5567
2092387	19.7438
2092439	23.3842
2092538	23.2734
2092597	23.0961
2092598	23.4113
2092603	23.2241
2092928	23.0961
2093085	23.3177
2093203	23.9729
2093234	23.7192
2093384	23.33
2093586	19.7414
2093793	19.7414
2093811	17.9877
2093813	14.8202
2094010	14.6059
2094119	20.6034
2094179	19.8153
2094709	19.9532
2094828	19.7463
2094985	19.7463
2095184	21.7365
2095262	21.0813
2095286	20.9655
2095541	19.7734
2095564	20.0197
2095616	20.5665
2095664	19.3966
2095686	18.7931
2095811	18.9138
2096065	19.9138
2096258	18.7537
2096316	18.8005
2096340	18.766
2096343	18.9901
2096566	18.7094
2096633	18.7414
2096655	18.7611
2096696	18.7709
2096715	18.7192
2097047	19.6946
2097097	19.4483
2097216	19.2069
2097402	19.2069
2097563	19.936
2097610	20.7315
2097650	19.9581
2097986	19.8719
2098003	20.1232
2098327	19.8842
2098553	20.4926
2098632	20.6158
2098752	19.4926
2098758	19.3424
2098760	19.3424
2098967	21.1626
2098976	18.7217
2098977	19.3177
2099073	23.4803
2099148	24.7635
2099171	22.7759
2099230	21.3547
2099232	20.5936
2099236	20.5567
2099263	21.4163
2099274	20.0813
2099746	19.5369
2099747	18.67
2099754	18.3966
2100403	18.2069
2100437	17.2709
2100635	16.4532
2100637	16.564
2100741	16.9064
2100748	15.1429
2100777	14.7635
2100954	14.4409
2100961	14.5936
2100987	13.7094
2100997	13.8473
2101078	13.7906
2101116	13.8177
2101259	13.8251
2101389	14.1034
2101451	13.5911
2101596	13.5591
2101769	13.7586
2102423	13.6084
2102860	13.5345
2102903	13.5862
2102923	13.8744
2103458	13.798
2103475	14.835
2103737	13.7488
2103820	13.8227
2103930	19.7192
2103960	17.4729
2103981	17.2291
2103984	17.3424
2104142	17.5665
2104384	17.8768
2104510	18.3153
2104640	16.9901
2104644	17.9581
2104701	18.1232
2104796	18.1355
2104858	15.4138
2104884	14.8079
2104981	15.0443
2105033	16.0074
2105117	15.5099
2105263	15.4532
2105364	15.5099
2105657	16.3892
2105733	14.4458
2105744	14.4039
2105774	14.4039
2105851	14.4581
2105969	17.5222
2106060	16.7783
2106229	17.2463
2106278	17.1305
2106311	17.0025
2106453	16.9409
2106473	17.1921
2106618	18.7241
2106745	15.5837
2107314	15.5567
2107534	15.4828
2107709	17.766
2107802	15.8596
2108087	15.8768
2108113	15.8621
2108243	15.6626
2108309	16.8325
2108922	14.3399
2108937	14.2438
2109086	14.2167
2109134	14.633
2109207	15.3276
2109248	14.7414
2109313	14.8547
2109369	15.1404
2109694	15.5099
2110173	15.7783
2111009	15.0517
2111032	15.133
2111496	15.1256
2111592	15.7094
2111663	14.5567
2111791	14.4631
2112150	11.1847
2112265	10.2562
2112494	19.0443
2112542	16.0148
2112766	20.436
2112818	18.4877
2112987	18.4581
2113022	18.3768
2113059	18.665
2113206	19.5172
2113382	19.2759
2113458	19.0296
2113534	19.3695
2113612	16.3768
2113727	16.5369
2113802	16.3596
2113803	16.1256
2114153	16.1847
2114257	16.0468
2114431	16.2562
2114545	16.4729
2114698	16.7611
2114876	15.6355
2115608	15.5493
2115618	17.1182
2115776	15.9901
2115932	16.0025
2116102	15.8596
2116112	15.8596
2116408	16.4163
2116568	16.0345
2116679	15.7882
2116686	15.867
2116977	15.4704
2117029	15.399
2117163	15.4064
2117491	15.3177
2118129	15.4729
2118180	15.3177
2118658	16.1724
2118853	15.399
2118950	15.4803
2118955	16.5813
2119049	15.4557
2119066	17.1749
2119169	15.9089
2119225	16.0911
2119264	15.9236
2119344	17.0369
2119633	15.2931
2119689	15.4655
2119809	16.4261
2119879	15.8941
2120326	16.1059
2120439	15.9286
2120893	16.9778
2121044	15.4458
2121106	15.5148
2121155	15.697
2121228	15.5542
2121432	16.4163
2121520	16.367
2121555	12.4113
2121586	10.5172
2121590	10.9039
2121643	10.3719
2121811	10.9754
2121850	10.3941
2121923	11.0517
2122154	10.2759
2122433	12.2906
2122754	10.9852
2123044	10.9113
2123449	11.2882
2123463	11.4458
2123540	10.564
2124336	10.4261
2124459	12.8916
2124645	11.7044
2124794	12.1207
2124944	12.133
2124953	12.6847
2124988	17.8498
2125151	15.1305
2125161	14.2586
2125174	14.2586
2125181	14.3251
2125184	16.17
2125192	17.8103
2125239	17.899
2125294	17.633
2125345	19.7044
2125367	14.5123
2125374	14.4877
2125377	14.8719
2125378	14.4877
2125410	15.8867
2125499	13.33
2125579	13.9286
2125583	13.665
2125615	16.8276
2125753	15.5148
2125799	15.4655
2125800	15.5616
2125811	15.7562
2125946	15.2094
2126044	15.5517
2126093	14.5345
2126117	13.6429
2126145	13.5443
2126257	14.4877
2126296	13.6207
2126336	13.5172
2126345	13.4778
2126492	13.4951
2126608	13.5345
2126648	13.2463
2126824	14.2389
2126934	13.303
2126968	13.436
2126977	14.9951
2127000	13.4754
2127085	13.3325
2127185	13.9975
2127290	13.0714
2127443	13.3079
2127638	13.0222
2127680	13.1108
2127831	14.2685
2128132	13.1108
2128150	13.0296
2128427	13.7069
2128428	12.9433
2128429	13.3202
2128669	13.2611
2128796	15.633
2128927	13.1207
2128945	13.1478
2128967	13.5567
2129064	13.0443
2129279	13.2611
2129280	12.931
2129368	12.9606
2129447	14.1478
2129570	13.5222
2129573	13.4901
2129585	13.4901
2129587	16.7094
2129589	13.9926
2129596	13.9926
2129604	13.9926
2129638	14.1724
2129951	14.5739
2129952	13.0862
2130121	12.9901
2130166	13.4852
2130242	13.3227
2130243	15.2956
2130382	14.7685
2130394	14.7685
2130404	14.8941
2130499	14.8941
2130614	14.4901
2130737	15.3005
2130775	13.032
2130815	13.0419
2130827	13.5443
2131058	12.4828
2131070	14.1872
2131265	12.9236
2131269	12.0985
2131284	19.7635
2131439	11.9951
2131537	11.7709
2131607	11.1527
2131616	11.0764
2131682	13.7241
2131697	12.064
2132059	12.3448
2132061	11.8325
2132111	14.9064
2132288	13.0911
2132401	13.2783
2132538	12.7635
2132632	12.9754
2132831	12.7611
2132957	13.702
2133202	11.3941
2133316	11.8153
2133396	11.3153
2133608	11.0862
2133629	11.0985
2134046	11.1281
2134062	11.0394
2134123	13.968
2134172	12.968
2134207	12.9951
2134327	13.5887
2134592	13.2709
2134646	12.6355
2134921	10.7118
2135034	10.2266
2135320	8.82266
2135365	9.40887
2135398	8.9335
2135438	8.91379
2135693	10.0468
2136030	9.33005
2136109	10.3768
2136225	9.23892
2136342	9.23892
2136343	10.1133
2136373	10.1946
2136416	9.6601
2136762	9.21675
2136913	10.7685
2136994	9.46059
2137028	9.133
2137196	9.10099
2137219	9.64532
2137315	10.2833
2137364	9.26108
2137409	9.55419
2137570	8.32266
2137688	8.367
2137709	9.46552
2137756	8.93842
2137877	8.96552
2138109	8.87685
2138251	9.51724
2138473	11.6823
2138679	11.1897
2139000	12.069
2139031	10.0468
2139142	10.1798
2139300	10.3103
2139388	10.3768
2139439	9.82759
2139534	9.97537
2139669	8.05419
2140056	7.81034
2140180	8.57882
2140232	7.8202
2140372	8.09113
2140464	7.91872
2140690	8.07882
2140728	9.33744
2140821	8.65025
2141267	8.65025
2141268	8.65025
2141568	9.84236
2141781	10.5197
2141783	10.0591
2141786	10.0419
2141818	10.2512
2141973	10.0764
2142058	10.1453
2142173	10.2734
2142277	10.6749
2142283	8.49754
2142292	8.42365
2142305	8.38424
2142408	6.94089
2142410	6.85222
2142480	6.9335
2142557	7.00985
2142619	7.01232
2142689	6.80788
2142699	5.27586
2142738	5.53695
2142818	6.06897
2142850	5.70936
2142881	5.61576
2142910	6.15025
2142933	5.44335
2142969	5.9532
2143021	5.72414
2143054	6.49754
2143103	5.88424
2143110	5.86207
2143122	6.39409
2143135	5.96798
2143142	4.60345
2143143	4.51232
2143144	5.20936
2143237	8.44581
2143316	5.03202
2143333	5.03202
2143338	6.15517
2143361	5.60591
2143459	6.40887
2143485	3.89901
2143586	3.46552
2143835	3.68473
2143873	3.07635
2143959	3.08621
2143960	5.13793
2143979	4.367
2143997	4.40394
2144151	5.01478
2144170	4.72167
2144210	4.50985
2144231	4.0665
2144299	6.31034
2144325	4.71429
2144326	4.71921
2144355	4.52709
2144361	8.31034
2144500	5.25862
2144521	5.25862
2144554	5.3399
2144556	5.48768
2144617	4.5197
2144629	5.20197
2144633	4.63547
2144638	4.53695
2144730	5.09606
2144736	4.02217
2144737	3.52217
2144745	3.62069
2144746	3.867
2144771	3.34729
2144793	4.79557
2144807	3.66256
2144816	3.55911
2144823	3.02709
2144824	3.94335
2144841	1.79064
2144846	0.837438
2144850	0.901478
2144918	0.916256
2144930	2.08374
2144980	0.110837
2145020	0
2145045	2.12808
2145057	1.58621
2145072	3.51478
2145095	2.62562
2145105	2.6601
2145178	2.74877
2145234	5.97783
2145369	3.56897
2145384	3.48276
2145395	3.66256
2145422	3.75862
2145464	4.76108
2145473	3.02463
2145513	3.27586
2145544	2.57389
2145553	1.66995
2145570	3.30296
2145659	2.26847
2145661	2.07882
2145687	2.80788
2145696	5.73892
2145736	5.85714
2145755	6.12069
2145764	5.90887
2145771	5.71675
2145775	5.71675
2145778	5.71675
2145780	5.88916
2145804	6.77586
2145806	2.8399
2145811	3.23399
2145823	1.6133
2145846	1.4803
2145867	4.60345
2145891	4.07635
2145899	3.67734
2145961	4.07882
2145966	3.62315
2145981	3.1601
2145983	4.51478
2146100	4.9335
2146108	7.0468
2146183	6.44828
2146209	7.16256
2146269	5.97537
2146313	6.0468
2146318	6.42118
2146320	8.0468
2146345	8.93842
2146352	9.06404
2146367	9.09852
2146391	8.52956
2146392	9.46059
2146429	8.74384
2146434	8.63793
2146584	9.49754
2146616	8.74631
2146644	8.13793
2146665	7.40887
2151295	7.08128
2151566	7.19212
2151591	6.42365
2151663	7.04187
2151848	6.58374
2151862	6.78571
2151863	7.22414
2151896	7.82512
2151933	12.6823
2152146	12.0493
2152169	13.2365
2152231	14.7611
2152251	12.6404
2152571	12.5074
2152608	14.2833
2152717	12.5961
2152953	12.734
2153090	16.2414
2153119	14.5961
2153289	14.8374
2153490	15.0862
2153674	15.064
2153813	14.8498
2153860	15.0493
2153947	15.3325
2153984	12.9409
2154023	12.7438
2154177	13.798
2154344	12.4409
2154350	14.2833
2154354	12.5985
2154714	12.7365
2154727	12.8374
2154765	12.5739
2154877	13.0862
2154927	12.6108
2154943	12.4631
2155447	13.7882
2155472	12.1921
2155711	12.3325
2156019	12.2586
2156125	12.6897
2156286	12.8522
2156322	12.4557
2156337	14.8227
2165322	13.2044
2165377	13.436
2165534	13.4335
2165536	14.3892
2165570	13.1281
2165630	15.1281
2165693	14.665
2165768	14.5296
2165814	14.3621
2165838	13.2192
2166878	14.303
2166917	11.0739
2166949	11.0714
2166953	12.3202
2167044	10.9926
2167153	12.0123
2167182	11.3227
2167202	11.431
2167222	13.7389
2167309	14.8374
2167349	13.569
2167368	14.5345
2167373	13.5616
2167393	13.5123
2167495	14.0936
2167515	13.4926
2167696	14.4335
2167762	14.2808
2167803	14.064
2167973	13.9852
2168086	16.468
2168249	14.032
2168276	13.9631
2168350	14.8596
2168360	16.2438
2168422	14.0567
2168655	14.2808
2168681	14.0837
2168687	13.2808
2168702	15.2069
2168977	14.4852
2169174	14.367
2169485	15.8818
2169529	14.7414
2170157	14.7488
2170169	15.0394
2170234	18.9113
2170275	18.2512
2170280	20.7069
2170459	18.1232
2170485	18.3276
2170518	18.4015
2170815	18.2438
2171000	18.734
2171003	17.7635
2171037	19.2808
2171096	15
2171118	15
2171120	21.2956
2171237	18.835
2171616	18.8276
2171681	18.8276
2171884	18.8276
2171952	18.8276
2171993	19.0296
2172051	20.633
2172100	19.4286
2172447	18.8251
2172831	18.9877
2172941	18.9261
2173064	18.8966
2173115	21.5369
2173179	18.4754
2173196	18.4754
2173234	18.7512
2173276	18.4507
2173361	18.9951
2173465	17.968
2173587	16.3695
2173616	16.3448
2173617	16.3448
2173729	16.3448
2173861	18.5837
2173949	17.8448
2174005	18.4483
2174071	17.8448
2174148	18.4483
2174165	17.8448
2174245	17.8448
2174258	17.8695
2174311	17.9236
2174320	17.5246
2174370	19.702
2174379	18.6379
2174402	19.0517
2174414	18.8005
2174421	18.8005
2174427	22.2438
2174525	19.3448
2174622	19.3448
2174878	19.5961
2174979	19.2833
2175449	19.1453
2175528	21.4828
2175553	16.5172
2175712	16.4655
2175719	18.4704
2175754	15.0049
2175770	15.064
2175778	14.9064
2175782	17.3448
2175787	16.4113
2175845	15.8941
2175865	16.5567
2175992	19.303
2176134	17.2315
2176483	17.3571
2176937	17.3571
2176963	17.0099
2177066	17.7167
2177178	15.9335
2177337	15.9335
2177382	16.1921
2177407	18.2094
2177411	18.8916
2177503	18.0074
2177843	18.0025
2177873	17.8867
2177912	19.5788
2177943	17.4236
2177950	16.9877
2178074	17.532
2178076	20.0246
2178114	19.7709
2178169	19.6355
2178186	17.8522
2178192	17.9187
2178194	18.5394
2178217	18.6305
2178267	18.6453
2178301	16.1379
2178359	16.1256
2178547	16.8571
2178568	15.6502
2178683	11.8793
2178789	12.3941
2178979	11.6059
2179142	12.1921
2179277	11.5887
2179453	11.5887
2179714	12.7857
2179718	11.5887
2179786	11.5936
2179857	11.5911
2179900	11.9039
2180241	12.1084
2180324	11.3103
2180334	10.6946
2180521	10.6946
2180545	10.7069
2180562	11.697
2180877	11.9286
2181146	9.63547
2181268	10.532
2181670	9.79557
2181876	11.1084
2181986	9.86453
2181987	10.7414
2182000	11.4631
2182070	10.9089
2182293	10.8227
2182421	10.5961
2182444	11.5468
2182896	11.0985
2182904	7.9803
2182947	7.96305
2182949	11.7906
2183115	10.1478
2183121	9.45567
2183132	12.3227
2183181	16.9901
2183466	18.4113
2183467	19.2143
2183709	16.3719
2183838	15.3399
2183929	14.8374
2183933	15.7906
2183957	14.968
2183982	14.6749
2183997	17.3374
2184039	15.766
2184249	16.2192
2184433	15.9631
2184635	15.9655
2184725	18.1946
2184759	15.5542
2184852	15.4877
2184853	15.4951
2184905	18.1749
2184944	14.7882
2184968	17.0345
2185066	15.7685
2185067	18.9064
2185251	19.0985
2185267	19.6133
2185270	22.0813
2185529	19.3916
2185531	19.3916
2185539	19.3916
2185750	19.4581
2185766	19.9286
2185780	19.4926
2186073	20.7365
2186188	19.4212
2186342	19.5764
2186454	19.9877
2186459	20.2709
2186482	18.3374
2186505	18.9433
2186508	18.1823
2186622	18.1823
2186648	18.1946
2186740	18.2167
2186841	18.4828
2186875	18.2044
2186883	20.9754
2186889	20.3054
2186896	19.2734
2186918	19.2734
2186920	19.5764
2186982	19.7069
2187121	19.83
2187306	17.7512
2187313	15.8399
2187329	15.8645
2187554	15.9975
2187672	15.8325
2187850	15.8325
2187894	16.5222
2188023	17.0837
2188101	17.3177
2188169	17.0369
2188194	17.0369
2188471	19.4828
2188541	17.2586
2188542	16.9286
2188545	20.9901
2188773	21.6847
2188787	20.4163
2188809	19.4483
2188838	19.4754
2189096	20.3103
2189116	22.2217
2189254	20.9803
2189255	19.2956
2189257	24.165
2189365	26.0419
2189644	24.3251
2189817	24.2635
2189827	25.4729
2189907	24.8695
2189997	24.8695
2190009	24.8695
2190072	26.5493
2190122	24.3695
2190277	25.4704
2190360	25.399
2190374	24.3103
2190463	24.3473
2190675	24.3103
2190724	24.3103
2190822	24.335
2190906	24.3892
2191170	26.8645
2191507	26.5911
2191846	26.665
2191910	26.766
2191926	27.0025
2192203	26.8768
2192409	27.6305
2192851	25.9384
2192964	25.9384
2193250	26.5961
2193251	23.3842
2193341	24.3744
2193405	23.8128
2193549	27.7167
2193592	27.1379
2193792	27.6108
2193890	26.564
2194113	26.564
2194179	26.867
2194229	26.3424
2194364	26.3424
2194427	26.9113
2194610	26.4212
2194663	26.9458
2194699	26.2882
2195338	27.6404
2195367	26.3399
2195446	26.2759
2195472	26.9581
2195600	26.6404
2195905	26.4754
2195972	27.0788
2196008	26.4754
2196053	26.5123
2196235	26.4901
2196276	26.9778
2196838	26.8005
2196846	20.101
2196927	19.4704
2197026	18.7808
2197039	18.8621
2197088	20.4901
2197154	19.697
2197361	20.234
2197398	19.8571
2197411	19.8571
2197462	21.064
2197584	18.7685
2197741	20.0123
2197775	18.8892
2197851	18.9433
2197852	20.2611
2198468	18.6108
2198524	18.6355
2198638	19.9458
2199033	18.569
2199061	18.6059
2199103	18.5936
2199119	19.0517
2199159	28.9039
2199282	22.8522
2199371	23.7438
2199436	23.2709
2199449	21.8054
2199486	22.3867
2199885	21.7389
2200087	21.798
2200257	22.8522
2200287	21.9951
2200361	21.6207
2200579	23.5665
2200626	23.6133
2200766	24.0788
2200867	24.6478
2201050	24.5837
2201215	24.2956
2201702	26.7094
2201774	23.4138
2201948	23.4138
2202008	23.4138
2202020	24.0172
2202118	23.0099
2202126	22.4212
2202170	22.4212
2202282	24.3768
2202563	23.1724
2202626	23.3571
2202785	22.6995
2203103	25.0493
2203164	22.9064
2203322	22.3424
2203601	22.4039
2203607	22.899
2203617	22.4803
2203944	21.7044
2204103	21.8054
2204356	22.3744
2204419	21.7241
2204509	22.5493
2204623	22.1429
2204648	22.0887
2204811	22.6823
2204813	22.4631
2205161	22.2635
2205296	24.8227
2205553	23.4532
2205573	19.2931
2205579	23.9852
2205736	22.9754
2205869	23.2266
2205872	22.6256
2206459	21.8892
2206468	22.6404
2206604	21.867
2206625	21.8793
2206734	22.5369
2206772	22.3399
2206837	21.8177
2206890	21.8005
2206903	21.9852
2206905	22.9236
2206968	22.7759
2207134	22.4729
2207566	24.9458
2207637	23.2192
2207748	23.1207
2207832	23.1207
2208013	24.5296
2208064	22.4852
2208604	22.5123
2208627	22.5394
2208793	23.0049
2208859	22.4015
2208979	22.7266
2208984	23.1527
2209041	21.9089
2209537	22.3744
2209780	22.7167
2209874	22.3473
2209992	22.3473
2210102	22.4803
2210350	22.2044
2210351	26.4212
2210618	25.6847
2210620	25.6847
2210795	26.0837
2210807	26.1305
2211166	27.3473
2211178	26.2315
2211222	26.0074
2211263	25.8916
2211461	26.2833
2211478	26.7882
2211481	22.4877
2211588	22.4877
2211604	22.4877
2211613	22.6872
2211706	22.3547
2211735	22.367
2211857	23.3966
2211950	22.7537
2211975	23.9975
2212060	23.3818
2212181	23.3818
2212189	23.3818
2212541	23.8941
2212764	22.8202
2212919	22.5517
2212997	23.1823
2213076	22.3793
2213363	22.3793
2213658	23.5665
2214060	22.5517
2214175	22.5345
2214381	22.5148
2214390	22.5025
2214554	23.0788
2214736	22.5394
2214822	24.8621
2215589	23.5985
2215664	23.665
2215709	23.5985
2215720	25.4754
2215739	23.0936
2215740	21.5911
2215755	24.7586
2215767	19.899
2215769	22.8448
2215835	22.936
2215959	23.8892
2216125	22.2611
2216420	22.3276
2217352	22.0936
2217550	21.6453
2217734	21.6207
2218157	22.1897
2218283	22.1207
2218310	22.1084
2218355	22.1084
2218459	22.1084
2218647	22.2512
2218651	22.1207
2218944	22.2586
2219052	22.1527
2219094	22.8547
2219399	22.8473
2219408	22.1404
2219449	22.1232
2219505	22.7931
2219782	22.1133
2219910	22.1232
2220031	22.1182
2220155	23.3227
2220307	22.298
2220585	21.6552
2220736	22.1921
2220803	25.5493
2220928	24.7906
2220991	24.7685
2221027	24.7685
2221376	24.7685
2221873	24.7685
2222079	26.5271
2222197	22.7586
2222241	22.7586
2222367	23.303
2222368	22.7586
2222633	22.7586
2223185	23.7143
2223223	22.9015
2223244	23.4286
2223520	22.9015
2223660	23.0443
2224022	22.9212
2224046	21.6823
2224071	23.0788
2224206	24.0739
2224384	24.2611
2224890	25.5517
2225011	21.0936
2225449	16.5862
2225487	17.3128
2225538	16.6552
2225811	18.7734
2225932	17.8103
2226132	17.7241
2226800	17.4729
2227073	17.569
2227248	18.197
2227410	16.4778
2227794	16.3596
2227806	16.3498
2227831	16.3498
2227898	16.3498
2228006	16.3498
2228009	16.3498
2228028	16.3744
2228077	16.2882
2228144	16.4236
2228405	16.3202
2228479	16.8325
2228603	16.3916
2228815	16.3645
2228935	17.7488
2229059	17.3325
2229083	17.4655
2229352	19.1133
2229505	17.7512
2229506	18.1552
2229612	17.4581
2229716	15.0542
2229771	15.0542
2229910	15.234
2230119	15.6059
2230156	15.0936
2230264	15.4064
2230409	17.1108
2231613	15.7734
2231738	16.1897
2231960	15.3473
2232256	16.0099
2232603	15.5271
2232950	14.8768
2232961	14.8768
2233125	20.4754
2233419	18.3276
2233445	18.1502
2233708	18.4631
2234062	20.8966
2234095	18.5271
2234108	16.0197
2234131	15.9483
2234201	12.6576
2234367	12.5
2234420	12.6724
2234572	12.6724
2234667	12.1084
2234973	12.6601
2235116	10.9507
2235308	10.3498
2235780	9.81773
2235870	11.6034
2235878	9.80542
2235934	9.81773
2236026	10.5443
2236201	9.82266
2236207	11.7759
2236246	11.7463
2236249	10.9409
2236272	10.9754
2236307	10.9039
2236618	12.0911
2236800	10.2217
2236898	10.9039
2236919	10.2537
2236946	10.8916
2237026	10.266
2237073	10.3103
2237226	11.3251
2237547	11.0419
2237589	11.5567
2237707	10.3448
2237734	10.4163
2237997	11.0296
2238103	9.96798
2238262	11.133
2238291	10.5813
2238312	10.5222
2238424	10.6429
2238496	10.766
2238556	9.8399
2238662	10.3399
2238772	9.71429
2238830	9.7266
2239175	9.78079
2239247	9.72414
2239343	9.66995
2239346	9.74631
2239349	9.80049
2239352	11.2906
2239447	10.9286
2239448	5.98276
2239474	7.49754
2239484	7.23892
2239672	5.24138
2239678	5.23399
2239747	5.56404
2239796	5.68473
2239815	3.30788
2239863	3.79557
2240599	3.35222
2240656	3.19951
2240843	6.00246
2240948	4.7069
2241290	4.73892
2241307	4.92857
2241344	4.80049
2241399	5.29064
2241486	3.80788
2241908	3.57635
2242061	4.02217
2242086	5.64286
2242096	4.57882
2242159	5.00739
2242339	4.54926
2242353	4.56158
2242401	6.42857
2242637	5.30049
2242808	5.27586
2242938	6.47783
2243028	5.27586
2243418	5.28818
2243424	9.71182
2243453	9.04187
2244112	9.30296
2244201	9.23645
2244220	9.17241
2244224	9.35222
2244290	9.41872
2244464	9.15764
2244751	9.19458
2245495	10.1133
2245498	6.60837
2245558	6.47044
2245797	8.35222
2245810	9.87438
2245824	9.74384
2245967	9.72906
2245984	9.85468
2246049	9.69704
2246187	9.41133
2246306	10.0172
2246457	7.83251
2246477	8.0197
2246695	7.98768
2246895	8.16995
2246916	8.13054
2246968	9.81034
2246969	8.83005
2247230	10.7094
2247314	10.0985
2247342	10.702
2247729	9.66502
2248084	9.41379
2248200	9.37931
2248206	8.1133
2248428	7.93596
2248723	8.42118
2249032	8.1798
2249051	14.9064
2249054	12.5961
2249068	12.5246
2249110	12.2365
2249124	11.9778
2249289	12.7783
2249614	11.7069
2249745	16.4926
2249943	15.0074
2249950	15.0074
2249951	15.0074
2249966	15.0074
2249973	15.0665
2250106	15.2586
2250321	14.7759
2250334	16.6281
2250603	12.5197
2251181	13.0911
2251269	13.0517
2251332	14.1823
2251353	12.4409
2251558	13.7291
2251581	11.2167
2251839	11.8695
2251910	11.1576
2252113	11.83
2252258	11.1379
2252342	11.7562
2252492	11.1379
2252591	11.8695
2252787	11.3892
2253027	12.0025
2253280	11.2956
2253335	11.3325
2253487	12.0739
2253922	11.2635
2253969	11.2069
2254222	11.2512
2254281	12.0197
2254451	11.3005
2254527	11.5222
2254600	11.3522
2254605	11.3522
2254777	11.5074
2254846	11.3892
2254886	11.4212
2255006	12.9163
2255148	12.4113
2255308	12.7857
2255584	14.0345
2255671	11.1601
2255799	12.3498
2255853	10.6502
2256297	14.0148
2256828	12.8103
2256831	10.931
2256836	10.931
2256839	13.9704
2256859	14.4483
2257213	15.0961
2257438	14.4557
2257537	14.7291
2257683	14.6626
2257686	13.7808
2257697	14.5985
2258053	15.8966
2258682	12.7586
2258882	12.7217
2258942	13.2906
2259192	13.4901
2259219	13.0148
2259657	12.8842
2259763	12.8842
2259786	13.6773
2259938	12.2906
2259948	13.4409
2260029	12.8818
2260080	12.9335
2260372	12.8842
2260456	12.8842
2260608	12.8842
2260735	12.8842
2260984	12.9089
2261307	12.8596
2261343	12.8596
2261419	12.8596
2261566	12.8596
2261804	14.6281
2261820	13.7118
2261845	13.032
2261868	13.2438
2262272	13.2635
2262572	12.6921
2262590	12.0936
2262833	12.1601
2262889	12.0936
2262924	13.436
2263288	12.6995
2263439	12.7118
2263453	12.7635
2263505	14.2906
2263630	12.5296
2263734	12.5222
2263806	17.2389
2264068	12.9729
2264095	12.8325
2264096	12.8177
2264128	15.936
2264262	16.9901
2264269	16.8103
2264327	16.2044
2264650	16.2709
2264895	16.7882
2264909	16.8227
2264923	16.7783
2265416	15.8251
2265521	16.3621
2265824	16.3473
2265933	15.7906
2265984	15.7906
2266263	18.0345
2266342	16.6281
2266373	16.2143
2266536	16.1946
2266730	16.6823
2266862	15.6429
2267036	18.101
2267110	17.7931
2267129	17.7931
2267169	18.3547
2267526	18.0739
2267775	18.0887
2267869	18.17
2267913	16.6897
2267970	15.9901
2269165	14.564
2269353	14.367
2269509	14.2783
2269510	14.3818
2269588	15.1108
2269747	14.4704
2269773	14.7094
2269814	14.4778
2269846	14.4778
2269859	14.4778
2269883	14.4901
2269888	14.5837
2270539	14.5591
2270566	14.3744
2270585	14.5369
2270623	14.1823
2270672	14.2438
2270733	14.2315
2270972	14.2635
2270990	14.8768
2271175	14.2857
2271405	14.3128
2271476	19.0813
2271603	14.234
2271615	14.1626
2271669	15.069
2271754	14.7611
2272003	14.1946
2272102	14.1576
2272365	14.8473
2272475	14.1158
2272653	14.0788
2272998	15.9852
2272999	15.4803
2273082	15.3793
2273084	15.2611
2273320	15.3621
2273406	15.8719
2273476	13.9606
2273530	15.335
2273534	14.7094
2273608	14.6429
2273610	14.6429
2273924	15.6108
2274125	12.9187
2274298	12.8818
2274304	16.0517
2274341	15.8079
2274361	15.8079
2274373	15.8079
2274432	15.8079
2274665	17.8177
2274824	16.4778
2274868	16.4778
2275131	16.4901
2275386	17.6921
2275406	15.8079
2275501	16.6823
2275529	16.0542
2275778	17.8498
2275837	16.6527
2276330	15.202
2276339	15.202
2276372	15.8399
2276566	15.1305
2276602	14.4138
2276715	14.5493
2276802	21.665
2276879	19.9064
2277396	20.032
2277532	19.9704
2277638	20.399
2277942	20.4039
2278535	20.6305
2278796	20.5025
2278810	20.5025
2279573	20.5025
2280398	20.5025
2280400	20.5025
2281151	20.67
2281182	21.9089
2281586	14.6601
2282407	14.6601
2282522	15.266
2282585	14.9113
2282846	23.0468
2282941	19.4606
2282985	19.7783
2283037	18.8227
2283142	19.3399
2283228	16.6034
2283580	15.7734
2283791	16.0887
2283868	16.7488
2284001	15.5739
2284036	13.4163
2284040	10.3719
2284045	10.3719
2284050	10.5837
2284139	10.3645
2284170	11.7906
2284179	9.99261
2284288	9.53448
2284341	9.00493
2284735	8.44335
2284826	7.70443
2284937	14.6059
2285041	12.2537
2285204	12.1724
2285206	14.6429
2285531	13.936
2285722	13.9951
2285764	16.5099
2285993	15.697
2286001	16.8103
2286049	16.931
2286064	16.4064
2286184	15.0862
2286203	14.9433
2286463	14.8202
2286501	15.0074
2286538	14.8719
2286539	14.6404
2286685	14.4532
2286806	14.3079
2286815	14.3005
2286838	14.9729
2287004	12.1502
2287148	12.4951
2287197	8.18227
2287304	7.05665
2287560	7.0936
2287942	7.12069
2288181	7.05665
2288414	7.0936
2288832	7.05665
2288887	7.05665
2289006	6.18719
2289143	6.18719
2289281	6.18719
2289601	6.97783
2289732	6.24138
2289733	6.93103
2289807	8.41872
2289816	4.61823
2290155	4.8202
2290286	5.6798
2290288	3.50493
2290290	3.10591
2290292	6.68473
2290604	6.84729
2290713	6.56404
2290930	6.54187
2291010	6.29064
2291011	6.29064
2291085	6.39409
2291119	6.29064
2291372	6.29064
2291469	6.29064
2291492	6.35714
2291723	6.36453
2291750	6.3399
2291920	7.9803
2291923	5.7931
2292015	5.7931
2292052	8.37931
2292415	6.30542
2292536	6.367
2292757	6.50985
2292878	6.22906
2292976	5.92611
2293251	6.53941
2293761	6.00739
2293863	7.16256
2294295	6.30296
2294443	6.1133
2294461	6.91872
2294818	7.15764
2294858	7.8202
2294884	6.88916
2294923	6.88916
2295493	7.13793
2295712	10.0911
2296077	7.94335
2296082	7.94335
2296478	8.49754
2296496	7.41872
2296554	7.41872
2296825	9.12562
2297379	5.95074
2297444	7.26108
2297509	5.84975
2297672	5.87438
2298285	14.4901
2298794	8.73892
2298897	9.60591
2298902	11.5813
2299102	11.0542
2299366	11.0419
2299380	11.0419
2299381	11.0419
2299614	13.835
2299635	26.0074
2299783	23.8818
2299859	23.8818
2300199	23.8818
2300216	25.2192
2300423	24.7365
2300922	24.7365
2301126	24.7365
2301170	24.7365
2301463	24.835
2301739	24.899
2301794	24.9113
2301932	27.8621
2301942	22.2044
2302095	22.1281
2302116	21.968
2302408	22.4458
2302431	22.064
2302561	22.1749
2303079	24.4015
2303200	20.2389
2303575	20.133
2303641	20.17
2303776	21.2118
2303815	19.6404
2304053	20.7167
2304064	17.3424
2304143	21.8079
2304155	21.3054
2304262	21.4335
2304263	21.1601
2304399	22.3719
2304641	21.2956
2304745	21.1847
2304746	21.4507
2304784	21.3941
2304868	21.5148
2305156	20.7857
2305162	32.564
2305342	25.4778
2305365	25.6207
2305394	25.4409
2305490	25.5616
2305665	26.4877
2305760	26.1207
2305967	25.9409
2306112	26.6379
2306119	25.4089
2306468	25.6453
2306788	26.0961
2307176	25.9089
2307179	25.968
2307408	25.7562
2307598	25.8522
2307740	25.8325
2307875	25.4261
2307877	26.3153
2308155	25.8128
2308614	25.7759
2308692	28.4901
2308957	28.6675
2309140	28.069
2309180	28.069
2309293	28.069
2309389	28.069
2309493	28.2537
2309496	28.1897
2309638	28.3153
2309769	28.6108
2310193	28.4852
2310198	28.9458
2310215	28.2512
2310339	28.2512
2310347	28.2512
2310352	28.2512
2310369	36.1502
2310454	26.6453
2310538	26.5369
2310606	26.4754
2310677	27.0074
2310774	25.9187
2311091	25.9187
2311322	27.8842
2311359	27.3522
2311396	27.3522
2311561	27.3522
2311562	27.3522
2311620	27.3522
2311983	27.4163
2312132	27.4828
2312202	27.3522
2312448	27.5197
2312646	29.0764
2312854	20.4655
2313001	21.1256
2313290	21.6158
2313373	19.1502
2313781	19.1379
2313845	21.6897
2313907	20.2094
2314049	20.1379
2314170	20.6921
2314265	20.9433
2314508	23.1256
2314780	20.6872
2314817	20.6872
2314850	20.6872
2314858	21.6207
2314865	20.1527
2314878	20.5246
2314884	19.3916
2314930	19.1404
2314944	18.9704
2314973	19.3103
2315005	19.1232
2315244	19.3448
2315345	19.0837
2315582	20.5985
2316126	19.6527
2316464	19.5222
2317212	19.5862
2317425	20.8251
2317537	18.931
2317613	19.6502
2317804	18.9138
2317889	19.0172
2317947	20.7808
2318056	20.0517
2318115	20.6675
2318224	20.0123
2318409	20.0714
2318928	20.766
2318994	18.7463
2319000	18.9089
2319227	18.8325
2319229	18.8128
2319233	20.5025
2319383	20.0443
2319576	19.7956
2319577	19.7956
2319834	20.7906
2320160	19.367
2320199	20.1158
2320301	19.0419
2320335	19.0468
2320443	18.968
2320794	18.931
2320933	20.7094
2320999	18.9532
2321018	18.9532
2321138	19.7069
2321139	18.8202
2321281	18.8448
2321404	21.564
2321426	20.7217
2321429	17.6897
2321436	18.0123
2321509	17.5887
2321554	17.8276
2321597	18.6897
2321604	15.7414
2321720	15.8793
2321788	16.2833
2321828	15.6502
2321829	15.6453
2321838	16.4458
2321934	15.9507
2321959	15.6182
2322388	28.0197
2322469	15.4039
2322489	14.2562
2322649	14.2783
2322655	15.4631
2322929	14.2783
2322974	17.1478
2323162	16.4704
2323265	16.202
2323385	16.2365
2323516	16.1773
2323526	16.835
2323528	16.7956
2324095	14.4606
2324191	14.4606
2324213	14.4606
2324341	16.9286
2324355	15.899
2324394	15.0788
2324408	15.0788
2324742	15.1182
2324815	15.7315
2324899	17.8325
2325119	17.0271
2325128	16.9655
2325301	16.899
2325544	17.0961
2325772	16.798
2325781	17.367
2325947	17.4187
2326009	14.3621
2326010	17.1379
2326044	16.4335
2326045	15.83
2326049	15.83
2326054	18.1946
2326195	18.5025
2326206	17.8744
2326296	16.0049
2326711	15.7685
2326764	16.436
2326830	15.1798
2326946	14.367
2327997	14.3768
2328091	18.8818
2328127	18.867
2328181	18.0222
2328831	18.0369
2328907	17.9557
2329160	19.899
2329225	17.4064
2329348	17.3941
2329380	18.8079
2329749	17.9754
2329834	20.2315
2329899	19.8374
2329967	19.8079
2329973	19.5616
2329996	23.4852
2330058	29.1453
2330068	29.298
2330081	26.9483
2330210	26.9926
2330310	28.1059
2330362	26.4187
2330418	26.4951
2330558	28.569
2330761	26.9557
2330812	27.2315
2330845	26.9039
2330924	27.4704
2330971	26.3941
2331156	26.4039
2331303	27.5813
2331795	26.436
2332063	26.3941
2332587	26.9606
2332603	26.9606
2332739	26.4187
2332746	26.399
2332875	26.9828
2332994	26.5222
2333047	28.4606
2333086	28.0369
2333162	27.9606
2333163	28.0369
2333282	27.9261
2333367	28.4187
2333437	26.7438
2333710	26.8177
2334204	26.4039
2334229	26.4163
2334283	26.4236
2334554	26.4187
2334684	26.399
2334828	27.0099
2334837	26.3941
2335035	26.4803
2335388	27.5813
2335746	26.6823
2335806	26.5197
2335928	30.3227
2336253	29.5961
2336264	29.7833
2336696	29.8399
2336841	30.0296
2336954	29.4877
2336965	29.4877
2337045	29.5764
2337047	32.069
2337325	27.7069
2337426	27.7365
2337531	27.6527
2337581	27.8177
2337654	28.4113
2337940	26.4039
2338115	27.5837
2338459	26.4852
2338481	26.399
2338805	24.2759
2338807	22.9113
2338835	22.9064
2338909	24.1576
2339037	23.2241
2339049	23.0616
2339088	23.0837
2339124	23.0714
2339429	23.1281
2339432	23.0443
2339546	23.0246
2339635	22.9384
2339854	23.5369
2340290	22.9975
2340908	22.9212
2341003	23.0296
2341117	23.2562
2341215	24.1207
2341248	23.1502
2341635	23.2389
2342091	24.0099
2342175	23.1256
2342187	23.7192
2342277	23.0936
2342564	26.9557
2342577	26.0961
2342606	26.0591
2342622	25.9409
2342752	26.5148
2342938	25.9409
2343004	25.9409
2343105	26.0296
2343210	26.5961
2343249	23.1034
2343537	23.7685
2343670	22.931
2343688	22.931
2343794	24.4901
2343820	22.931
2343875	23.4975
2344518	23.0172
2344693	22.9064
2344967	22.9212
2345056	23.8916
2345082	22.9163
2345100	22.9163
2345166	24.9212
2345194	22.9212
2345378	22.9113
2345674	23.532
2345831	23.0739
2345943	23.0493
2346037	25.0172
2346285	23.702
2346320	23.7586
2346512	23.5665
2346524	24.197
2346586	22.9877
2346742	22.9803
2346862	22.9236
2347236	25.2537
2347301	24.7882
2347310	24.7365
2347385	24.7241
2347408	24.7241
2347413	24.968
2347426	25.5123
2347433	23.069
2347437	24.3103
2347454	23.6847
2347490	24.0837
2347540	23.6232
2347559	27.3621
2347592	23.4803
2347726	24.1207
2347865	23.4433
2347897	23.4335
2348057	24.0493
2348079	24.0616
2348125	23.4212
2348208	23.4212
2348300	25.3424
2348433	23.5394
2348528	23.6527
2348535	24.6626
2349069	23.4606
2349083	23.5567
2349257	23.7118
2349470	23.6872
2349545	30.1872
2349623	28.9286
2349633	28.9187
2349674	28.9187
2349696	28.9187
2349835	28.9803
2349956	29.8251
2350139	29.633
2350218	28.931
2350238	29.0296
2350287	28.9606
2350379	28.9606
2350556	31.3842
2350616	20.4507
2350705	20.4828
2350963	24.3103
2351125	21.8251
2351213	21.1749
2351264	21.17
2351307	24.3128
2351345	20.8645
2351367	21.4384
2351459	20.7414
2351473	20.7414
2351622	21.697
2351714	20.8793
2351747	20.8744
2351766	20.8744
2351782	20.9113
2351793	20.9901
2351906	22.0123
2352043	20.7857
2352173	20.8522
2352246	22.0616
2352342	20.83
2352381	21.4754
2352507	20.7882
2352680	21.4015
2352718	20.7808
2352754	20.8054
2352906	20.9433
2352937	20.7808
2353045	21.9803
2353109	21.0246
2353326	20.7808
2353547	21.3645
2353660	20.9187
2353814	21.4089
2354119	20.7882
2354244	20.83
2354269	22.6576
2354508	20.7118
2354635	20.798
2354642	22.5345
2354995	20.8793
2355031	20.7167
2355082	21.3325
2355156	20.9655
2355291	21.1872
2355389	20.7759
2355527	20.8153
2355545	21.2266
2355588	20.7266
2355617	20.7315
2355688	20.7562
2356518	20.7118
2356593	21.3621
2356776	20.7315
2356968	20.7315
2357065	23.2635
2357095	21.4015
2357168	21.4015
2357219	21.4015
2357791	22.702
2357833	20.9409
2358144	22.8276
2358235	21.5271
2359153	21.5271
2359509	21.5271
2359583	22.1404
2359842	21.5
2359848	21.0936
2359905	20.931
2359918	21.5517
2359933	21.5369
2360061	21.2635
2360285	23.4483
2360296	19.8867
2360323	19.3547
2360604	19.4655
2360785	19.2438
2360815	19.2291
2360886	19.3103
2360954	19.8892
2361036	19.2291
2361107	19.3177
2361611	19.8498
2361653	19.2586
2362074	19.399
2362516	19.2438
2362564	19.2438
2362632	19.3768
2362821	20.803
2363096	20.0517
2363155	20.2488
2363174	20.0517
2363458	20.7635
2363551	19.3818
2364078	19.1478
2364259	19.1133
2364456	19.9532
2364587	17.2438
2364593	17.564
2364839	18.2266
2365340	19.8177
2365439	19.6847
2365472	17.2044
2365486	14.0345
2365490	14.5025
2365493	13.8522
2365502	14.0936
2365504	14.2586
2365517	14.9458
2365571	10.9433
2365574	12.2414
2365628	12.0074
2365638	11.6823
2365869	11.4803
2366100	11.3276
2366121	11.4433
2366207	11.2906
2366344	11.2857
2366352	11.3005
2366471	11.3892
2366667	11.7241
2366801	12.899
2366866	11.5961
2367004	11.6527
2367143	13.2488
2367371	11.803
2367403	12.1281
2367827	13.468
2368019	12.9212
2368123	12.9557
2368124	17.1084
2368197	16.6133
2368292	18.734
2368454	15.4532
2368514	15.4532
2368534	16.2463
2368737	15.4877
2368884	19.2414
2368940	18.4335
2369006	18.7365
2369069	18.4852
2369088	19.9138
2369366	19.7241
2369478	19.5271
2370090	19.5271
2370200	20.3842
2370201	15.3325
2370965	15.5345
2371024	15.4778
2371371	15.4778
2371372	15.4778
2371479	15.4778
2371590	15.4778
2371839	16.3966
2371962	15.3079
2372079	17.032
2372107	15.3079
2372253	15.3079
2372280	16.17
2372369	15.3128
2372731	15.3079
2372881	15.3079
2372922	15.3128
2373619	15.3079
2373788	15.3079
2374022	15.3079
2374056	15.3079
2374092	15.3079
2374194	17.6872
2374241	16.8941
2374447	16.8941
2374454	16.8941
2374457	16.8941
2374510	17.6872
2374584	15.3645
2374639	15.3079
2374647	15.197
2374832	15.3177
2375162	15.2291
2375163	15.202
2375213	15.2291
2375313	15.2069
2375597	15.2709
2375706	16.5493
2376020	15.7759
2376149	16.2685
2376408	15.9729
2376922	15.9729
2377044	19.7512
2377181	15.6626
2377235	15.6626
2377442	15.6626
2377518	20.4064
2377568	17.1847
2378003	17.1847
2378180	17.1847
2378376	17.5099
2378396	16.8842
2378442	20.4975
2378516	15.8227
2378579	16.1256
2378694	15.9532
2378714	15.8177
2379158	18.0837
2379175	14.3202
2379364	14.3276
2379461	16.4187
2379949	14.5936
2379999	14.4951
2380015	15.1305
2380023	14.4951
2380090	14.4951
2380100	14.5862
2380909	14.5222
2380931	14.5271
2381416	14.5222
2381501	14.5764
2381617	14.9483
2381803	15.3744
2381908	12.67
2382080	12.6059
2382131	14.0394
2382452	12.5665
2382602	13.4532
2382722	12.3842
2382767	12.4409
2382789	12.4039
2382933	12.3842
2382958	13.8473
2383126	7.67734
2383751	6.62562
2383860	6.62562
2383952	6.87438
2384024	6.67734
2384026	6.87192
2384057	7.25123
2384076	6.86946
2384130	6.89409
2384175	9.04187
2384320	8.32759
2384482	8.26355
2384628	8.54187
2384844	8.19458
2384942	9.8867
2385153	6.84483
2385256	6.83251
2385361	6.77094
2385618	7.59606
2385626	6.9532
2385865	6.82759
2386005	8.46552
2386011	6.86946
2386062	21.4409
2386081	17.8079
2386116	17.1232
2386133	17.1478
2386176	17.9483
2386179	17.2069
2386220	16.9778
2386261	17.1133
2386563	16.9015
2386726	16.9286
2386748	16.9015
2386881	16.931
2386940	17.0271
2387059	16.8153
2387071	16.9433
2387090	17.6724
2387157	16.9015
2387179	16.8941
2387400	20.9483
2387475	18.335
2387575	18.335
2387614	18.7537
2387848	18.4384
2387849	19.1897
2387882	16.9261
2387925	16.9261
2388466	16.9261
2388472	16.9261
2388690	16.9507
2388857	17
2388858	16.803
2388942	16.8276
2388944	17
2388950	16.9261
2389138	16.9803
2389328	16.9754
2389364	17.1034
2389381	20.7783
2389409	20.1946
2389528	20.1305
2389571	20.665
2389756	20.4089
2389759	19.9606
2389761	18.8473
2389765	21.1724
2389846	17.2365
2389879	17.5
2389937	18.9015
2390047	16.3842
2390081	17.2192
2390399	16.3842
2390428	16.4113
2390554	17.4433
2390781	17.0542
2390819	17.1404
2390883	16.9089
2390900	18.3227
2390948	15.8399
2391156	15.8399
2391364	15.8744
2391559	15.8621
2391566	19.1527
2391723	18.1084
2391736	18.5591
2391783	18.2882
2391885	18.4212
2391987	18.2192
2392112	18.8522
2392204	16.8005
2392302	16.165
2392365	16.3522
2392409	15.803
2392522	14.8153
2392643	14.9409
2392701	14.8867
2392855	15.5616
2392986	15.3227
2392990	15.4754
2392994	20.8251
2393002	20.266
2393006	20.1921
2393107	20.3867
2393133	20.0419
2393137	20.0148
2393190	20.0443
2393235	20.8177
2393255	20.165
2393469	19.9951
2393524	22.3079
2393640	20.0197
2393767	20.2217
2394079	21.5345
2394102	20.0665
2394118	20.0172
2394804	20.032
2394953	20.0172
2394980	20.0739
2395132	20.0493
2395184	20.202
2395198	19.9433
2395228	19.9655
2395259	19.9483
2395351	19.9778
2395552	20.803
2395554	20.0296
2395776	20.0394
2395860	20.6921
2395931	20.2857
2395944	20.2291
2395961	20.2291
2395985	21.6281
2396242	21.2709
2396266	20.9483
2396453	20.9483
2396542	23.8448
2396547	20.3522
2397813	20.3522
2397818	18.4877
2397904	17.5369
2397989	18.2562
2398008	17.5271
2398030	17.3793
2398126	17.5049
2398283	17.6379
2398288	17.5345
2398360	17.7315
2402900	19.1182
2402901	18.2833
2402985	18.2463
2402991	18.4951
2402994	19.7389
2403065	17.7537
2403124	20.4138
2403250	18.4557
2403629	18.4557
2403630	18.4557
2404013	20.1256
2404055	17.6207
2404134	17.6798
2404356	17.5394
2404504	17.5936
2404562	19.0197
2404656	18.2266
2405002	18.3177
2405149	18.3818
2405342	18.6404
2405347	18.7044
2405463	18.0591
2405704	18.2389
2405758	18.1404
2405781	21.0665
2405982	18.7734
2406256	18.7709
2406571	18.7709
2407155	18.8227
2407194	19.9458
2407261	17.2611
2407405	18.5493
2407522	17.7611
2407560	17.7956
2407631	17.7635
2407886	17.7438
2408009	18.564
2408188	17.7438
2408309	17.7931
2408315	16.4557
2408316	20.4901
2408451	21.1773
2408757	19.5493
2408758	19.5493
2408783	19.5493
2408971	22.9039
2409039	22.0419
2409040	22.0419
2409079	22.1108
2409092	22.0419
2409192	22.0419
2409242	23.5887
2409272	19.8325
2409345	19.8892
2409346	19.6281
2409737	19.7586
2409744	20.266
2410581	19.8966
2410733	19.9754
2410747	19.5936
2410819	18.1773
2411180	17.2044
2411255	17.1995
2411296	20.298
2411381	19.5123
2411536	19.2685
2411667	19.5296
2411686	19.2414
2411741	19.298
2411742	21.9655
2411782	17.899
2411812	17.899
2411818	18.0542
2411835	20.1552
2422346	23.5296
2422524	21.5985
2422613	21.6453
2422885	21.0148
2422893	20.0714
2422902	20.0714
2422952	22.17
2422956	20.1256
2423054	19.1847
2423100	20.7315
2423108	19.1847
2423169	19.197
2423171	20.5369
2423273	19.8103
2423295	19.9089
2423353	20.0099
2423638	20.564
2423681	19.2586
2423871	19.1773
2424176	19.1823
2424186	19.3547
2424385	19.2857
2424745	20.0049
2424746	19.2833
2424864	20.6133
2424978	20.0936
2425066	21.9089
2425286	20.702
2425349	20.6355
2425498	20.702
2425500	22.5246
2425581	20.1946
2425867	20.0616
2426035	20.0739
2426038	20.0616
2426065	20.0714
2426723	20.9803
2426939	20.1232
2426940	20.1232
2426957	20.9286
2427103	20.1749
2427145	20.0911
2427520	23.4384
2427666	23.2389
2427697	23.1084
2427707	23.2414
2427735	23.1084
2427964	23.1773
2428020	23.1084
2428101	24.0296
2428144	21.798
2428216	20.968
2428220	20.968
2428257	20.968
2428378	22.2586
2428420	19.7315
2428441	18.5887
2428443	19.2044
2428456	18.4606
2428654	18.4163
2428743	19.6749
2428846	18.4089
2428943	18.7094
2429114	18.5961
2429212	18.5493
2429441	18.5493
2429475	19.4187
2429596	18.6379
2429598	18.6379
2429748	19.3473
2429808	18.7783
2430077	18.5123
2430104	18.5172
2430107	18.5172
2430136	18.8571
2430520	18.5616
2430531	18.5714
2430582	18.5616
2430655	20.6773
2430702	19.2241
2430724	19.2241
2430728	19.2882
2430730	20.6133
2430811	18.5616
2430835	18.5616
2430979	18.5616
2431016	20.6232
2431167	19.936
2431173	20.7931
2431202	20.3005
2431240	20.2365
2431825	21.0296
2431830	18.8621
2431897	18.8621
2432249	19.0887
2432508	19.3867
2432524	18.0049
2432526	17.9261
2432542	18.4039
2432555	16.8621
2432665	13.2291
2432745	13.2044
2432749	13.1921
2432802	13.1921
2433076	13.2069
2433115	14.0123
2433200	13.197
2433297	13.197
2433610	14.0591
2433673	13.1921
2433676	13.1921
2433856	14.0197
2434220	13.1921
2434654	14.0837
2434779	15.8522
2434866	16.9778
2435415	15.4975
2435727	15.4901
2435784	17.0493
2435882	15.1207
2435883	17.9483
2436062	16.4581
2436211	16.5296
2436440	16.5961
2436460	16.4409
2436510	17.2266
2436525	15.6281
2436639	14.9852
2436781	15.0099
2436785	14.7143
2436789	16.7709
2436833	18.1207
2436884	15.5542
2436886	17.7389
2437247	16.0345
2437274	16.5714
2437303	15.1749
2437341	15.6576
2437414	13.5567
2437533	13.5567
2437551	14.3498
2437900	13.5567
2438275	13.5567
2438852	13.5567
2438853	13.5567
2439073	13.5567
2439117	15.0197
2439152	13.7365
2439224	13.4754
2439235	15.8768
2439274	13.5985
2439450	13.6084
2439619	15.2389
2439845	13.5172
2439850	14.3054
2439937	13.5172
2440059	13.665
2440184	15.7069
2440289	15.2833
2440431	19.3719
2440445	17.3251
2440448	15.8867
2440452	15.5172
2440457	15.0837
2440461	12.6527
2440466	14.0443
2440529	14.4064
2440603	14.4606
2440638	13.6552
2440647	13.7759
2440725	14.032
2441095	13.7143
2441294	14.2365
2441516	13.4261
2441704	12.4606
2442090	12.4606
2442278	13.3276
2442517	12.4286
2442550	12.4384
2442662	12.4286
2442671	12.4286
2442837	12.4335
2442964	13.0911
2443290	12.4433
2443880	12.4335
2443966	20.101
2444962	18.0419
2445186	18.3768
2445307	17.5665
2445417	17.5665
2445627	18.1232
2445654	17.6034
2445751	17.0271
2445761	12.1897
2445768	17.2167
2445880	14.2537
2446086	14.2611
2446109	14.1281
2446130	12.8103
2446151	12.5148
2446152	11.8177
2446162	12.3916
2446180	9.69704
2446183	8.12562
2446329	8.61084
2446371	7.867
2446639	7.633
2446709	7.46552
2446937	7.33251
2446978	7.55419
2447197	7.76847
2447215	6.08128
2447312	6.17488
2447508	8.17241
2447520	6.77094
2447629	6.83744
2447636	6.7069
2447715	11.6232
2447865	7.87192
2447928	7.87192
2448086	8.01478
2448163	8.79064
2448176	10.6552
2448302	9.8867
2448303	9.8867
2448308	10.0148
2448532	10.1478
2448547	9.8867
2448662	9.93103
2448667	17.5739
2448763	12.367
2449118	12.3892
2449122	11.7389
2449128	11.7389
2449137	11.7389
2449138	12.564
2449275	12.6355
2449298	12.3892
2449338	12.7463
2449339	7.90394
2449350	11.0665
2449352	9.55911
2449673	9.55911
2449827	9.55911
2449868	9.55911
2450107	11.2192
2450131	7.29803
2450323	8.15517
2450436	7.19458
2450441	8.74877
2450532	7.19458
2450646	7.2266
2450796	8.19212
2450865	12.5123
2451008	11.7241
2451240	11.7241
2451319	11.8571
2451421	11.697
2451427	12.1281
2451484	11.8571
2451531	11.8571
2451576	11.8571
2451703	12.8596
2452050	9.45074
2452094	8.63547
2452520	8.87931
2452723	11.1232
2452803	9.26847
2452817	7.97537
2452839	8.65764
2452901	8.77586
2452932	14.766
2453043	8.55911
2453363	9.80296
2453368	8.57389
2453370	8.66256
2453419	14.3054
2453486	12.3227
2453571	12.5985
2453706	12.4458
2453735	12.5123
2453736	12.4458
2453779	12.3793
2453790	12.4458
2453881	13.0394
2454034	8.60345
2454044	9.22906
2454360	8.60345
2454404	8.70197
2454414	8.9335
2454710	8.33744
2454850	8.30296
2455067	10.9039
2455344	9.0936
2455345	9.0936
2455550	9.23892
2455597	10.6355
2455731	8.42365
2455924	10.798
2456049	9.53202
2456276	10.0394
2456583	9.64286
2456584	9.64286
2456757	9.64286
2456973	10.5049
2456981	7.24877
2457096	12.5714
2457240	13.0788
2457361	13.4064
2457517	13.8448
2457553	13.3177
2457555	12.9852
2457557	12.7857
2457559	14.4433
2457561	8.2266
2457563	10.4458
2457594	10.2882
2457597	11.9507
2457600	10.032
2457624	11.101
2457636	9.53448
2457930	8.6133
2458029	8.6133
2458119	8.6133
2458122	10.3966
2458396	6.55172
2458542	10.2783
2458566	8.65517
2458666	8.85961
2458921	9.10345
2458964	8.68719
2459802	8.68719
2459809	9.54926
2460196	8.7266
2460277	8
2460356	8
2460549	8.13054
2460733	8.06404
2460952	8.96798
2461238	6.3399
2461250	8.12315
2461291	6.39901
2461328	6.39901
2461443	10.0542
2461545	7.51478
2461694	7.49507
2461853	7.49507
2462305	10.702
2462686	7.58128
2462729	7.58128
2462861	7.58128
2462907	9.20197
2463671	6.36207
2463795	6.34236
2464089	9.90148
2464190	9.16256
2464332	8.23153
2464457	8.66995
2464609	8.26847
2465058	9.17488
2465568	7.81527
2465593	7.87438
2465778	9.24138
2465919	4.92118
2466065	4.75369
2466302	4.94828
2466392	4.61823
2466404	5.42365
2466562	3.47291
2466702	4.32759
2466996	3.52217
2467025	10.7118
2467075	7.20443
2467591	7.84483
2467952	7.13547
2468074	7.07635
2468433	7.15271
2469196	7.10345
2469208	7.78571
2469456	7.10345
2469896	7.12562
2469942	7.77833
2470104	7.09606
2470312	7.31034
2470774	7.07882
2470780	7.12808
2470888	7.10345
2470971	7.13054
2471059	7.12562
2471624	7.1133
2471762	7.06404
2471763	7.13054
2472060	7.87685
2472091	7.68227
2472332	7.07882
2472409	7.23645
2472504	7.90887
2472543	7.38177
2472545	7.23399
2472566	7.35468
2472570	7.33251
2472763	7.11823
2472774	6.99261
2472910	7.01232
2472921	6.97044
2473028	7.39163
2473030	6.61084
2473109	6.54433
2473149	6.79557
2473150	6.53941
2473160	9.03695
2473263	5.59606
2473354	5.55665
2473360	7.06404
2473645	6.42365
2473698	6.11823
2473808	5.96798
2473809	6.18227
2473978	6.28571
2473981	10.3153
2474124	9.59113
2474133	8.97783
2474140	8.91133
2474172	8.84483
2474173	8.87685
2474207	9.43103
2474246	7.30788
2474324	7.0665
2474325	9.13547
2474352	7.30542
2474354	7.22906
2474517	9.33744
2474598	8.18473
2474628	7.79803
2474629	7.74631
2474708	12.2709
2474737	10.4138
2474739	9.37192
2474756	9.37192
2474761	9.37192
2474771	10.2291
2474851	13.0813
2475111	9.54433
2475112	8.97537
2475117	8.96059
2475135	9.04433
2475236	8.49261
2475283	12.0788
2475398	11.2734
2475427	11.2512
2475430	13.0172
2475490	12.9483
2475491	12.9483
2475601	13.0172
2475651	12.9803
2475702	12.6749
2475742	12.9212
2475763	8.72906
2475768	8.65764
2475793	9.49261
2475831	9.30049
2475858	9.2931
2475887	9.75616
2475899	9.66995
2475900	9.64778
2475911	9.5
2475912	9.48768
2475935	9.52709
2476051	8.80296
2476056	8.55172
2476106	10.4236
2476159	9.8867
2476168	9.58128
2476177	9.29064
2476247	9.33498
2476284	9.11084
2476373	8.4803
2476487	7.27586
2476493	7.84236
2476494	9.9803
2476565	7.84236
2476656	8.71675
2476712	9.10591
2476724	12.3473
2476746	11.4261
2476748	11.2833
2476768	10.9212
2476816	10.3054
2476826	12.8522
2477009	13.0985
2477026	12.2635
2477060	11.67
2477153	11.4187
2477204	12.6256
2477285	10.7586
2477475	10.9286
2477488	11.7635
2477757	11.133
2477835	11.2488
2477876	11.0369
2477896	11.6675
2477935	10.5665
2477953	12.5296
2478048	11.9507
2478063	12.5862
2478090	11.601
2478091	11.431
2478166	11.8941
2478311	11.197
2478380	11.5
2478419	11.2414
2478425	12.4704
2478476	12.1453
2478487	11.9631
2478494	11.8498
2478516	11.8202
2478596	13.4778
2478621	11.6872
2478720	12.3251
2478731	11.9778
2478814	12.8547
2478834	11.7906
2478874	11.7906
2478876	14.9877
2478887	13.5123
2479070	12.601
2479084	12.064
2479098	13.6182
2479195	14.8103
2479250	13.2635
2479253	12.4261
2479257	15.17
2479291	15.1995
2479393	18.9261
2479412	15.1872
2479459	15.1724
2479554	18.6798
2479573	16.7315
2479649	16.5591
2479731	16.5591
2479778	16.6773
2479835	16.8054
2479874	16.7882
2479977	17.8448
2479994	16.6773
2479999	16.7217
2480133	20.4951
2480208	18.7537
2480211	18.5394
2480213	19.3473
2480232	19.0591
2480244	19.2118
2480498	19.0837
2480499	18.6355
2480664	19.5911
2480732	18.5837
2480841	18.4778
2480879	21.9286
2480890	21.8571
2480893	20.5246
2480896	20.4483
2480928	20.8153
2480976	20.4704
2481024	21.0345
2481051	18.7438
2481127	18.1921
2481187	18.1872
2481207	18.7833
2481258	18.2512
2481316	18.1232
2481319	18.1232
2481349	18.9015
2481379	18.2069
2481389	18.1207
2481501	19.6773
2481613	18.1404
2481649	18.9187
2481651	18.1478
2481714	18.2241
2481744	18.0961
2481767	18.0961
2481774	18.1207
2481900	18.2586
2482011	18.1133
2482225	18.8571
2482268	18.1379
2482447	18.3941
2482584	18.1108
2482585	18.0739
2482626	18.0739
2483188	18.0985
2483316	18.0493
2483386	18.1355
2483403	18.0443
2483517	18.0443
2483679	18.0443
2483748	18.0542
2484093	18.0443
2484392	18.6108
2484548	18.2414
2484639	18.1552
2485197	18.1552
2485365	18.1552
2485673	18.1552
2485748	18.1552
2485894	18.1552
2486192	18.1552
2486247	18.1552
2486811	18.1552
2486812	18.1798
2487059	18.1552
2487346	18.1798
2487512	18.1798
2487705	18.2044
2487874	18.2414
2488930	18.1921
2488943	18.0567
2489044	18.1305
2489219	18.0197
2489302	18.1527
2489508	18.0616
2489635	18.1158
2489706	15.6502
2489779	15.6182
2490122	16.1527
2490362	15.5961
2490408	15.5837
2490558	15.6601
2490733	15.6084
2491192	15.9236
2491308	15.8842
2492011	15.9557
2492097	15.8621
2492140	15.8399
2492506	15.8177
2492556	15.9803
2493177	15.8251
2493533	15.8399
2493905	15.9236
2493957	15.8325
2494103	15.8325
2494184	16.4236
2494426	15.8399
2494613	15.8867
2494864	16.9483
2494874	17.2094
2494985	15.4138
2494994	14.6897
2495024	14.6847
2495250	14.6601
2495716	14.6601
2496091	14.6601
2496445	16.9335
2496517	16.1281
2496707	16.1872
2496786	16.2537
2496821	16.1872
2497024	17.0246
2497093	14.6823
2497168	14.5788
2497528	14.7734
2497720	14.633
2497722	14.5961
2497755	14.5961
2497952	15.2833
2498218	14.6182
2498244	14.6108
2498385	15.4015
2498690	15.1108
2499064	15.17
2499488	15.0788
2499557	15.8818
2499655	15.2685
2499745	15.3079
2499748	19.3128
2499839	18.7512
2499842	18.5296
2499854	20.2241
2499858	12.1773
2499860	12.8448
2499862	12.2365
2499866	11.8498
2499868	11.4729
2499870	11.1946
2499872	10.8177
2499874	10.5394
2499890	10.3276
2499957	10.1281
2500069	7.41379
2500576	7.28818
2500766	7.95567
2500906	7.28571
2500950	7.29557
2501043	7.27094
2501087	7.60591
2501198	7.49261
2501387	8.09852
2501389	7.5197
2501589	7.56404
2501598	7.35222
2501702	7.68227
2501868	7.52217
2501911	7.53202
2502207	7.39409
2502229	7.36946
2502417	7.36946
2502577	7.36946
2502682	9.31527
2502804	10.3473
2502813	9.5
2503040	14.032
2503164	6.45813
2503200	6.08867
2503215	5.84483
2503247	5.20443
2503266	4.9064
2503467	3.80542
2503480	3.29557
2503645	3.05419
2503854	4.74138
2504269	2.81281
2504322	2.41626
2504419	2.11084
2504675	3.57389
2504692	2.05911
2504699	2.99507
2504711	3.44828
2504715	2.76108
2504788	2.54187
2504881	7.81281
2505254	9.26847
2505460	9.62808
2505794	8.99261
2505851	9.62562
2505868	10.7882
2505953	10.0222
2505954	9.87685
2506004	9.98522
2506053	13.2635
2506203	12.1798
2506217	11.899
2506267	12.3005
2506490	11.8374
2506863	11.4655
2506873	11.1453
2506882	11.1502
2506883	12.1847
2506889	10.3621
2506903	10.4261
2506917	9.80788
2506918	9.76601
2507392	9.66749
2507441	7.56158
2507490	9.2266
2507510	4.12562
2507538	4.23399
2507543	4.3202
2507553	3.28079
2507554	3.59113
2507584	10.9581
2507730	9.83251
2507731	9.50493
2507744	9.3202
2507746	9.20936
2507779	9.02463
2507780	8.76847
2507784	8.64039
2507785	8.45567
2507786	8.63054
2507789	8.50246
2507795	8.61084
2507821	6.67241
2507828	6.16749
2507858	10.2094
2507889	4.23645
2507919	7.98522
2507928	7.32266
2507946	7.34483
2507988	7.08374
2508082	7.65271
2508199	6.34729
2508520	6.69458
2508635	6.8202
2508732	6.34483
2508761	5.89409
2508810	5.71921
2508856	7.75123
2508861	6.45074
2508886	6.0665
2508899	6.60591
2508923	9.39409
2509033	6.21921
2509047	6.4064
2509050	8.23399
2509064	6.81034
2509067	6.67241
2509078	7.05911
2509079	7.55419
2509080	8.24138
2509093	7.27586
2509096	7.06404
2509098	6.71921
2509106	9.12808
2509140	6.69951
2509147	6.6601
2509153	6.07143
2509154	5.7069
2509189	5.76355
2509213	7.66256
2509241	4.51232
2509249	4.15517
2509278	5.21921
2509295	3.23892
2509300	3.48276
2509319	3.12069
2509328	3.12069
2509371	8.70197
2509392	4.86453
2509426	6.19458
2509435	6.04187
2509461	6.00985
2509494	6.1601
2509531	5.81527
2509591	5.73892
2509596	5.73892
2509661	5.87438
2509699	5.87438
2509784	5.82512
2509830	5.82512
2509865	5.84975
2510107	5.82512
2510218	6.52463
2510441	6.41872
2510544	6.41872
2510546	6.41872
2510582	6.41872
2510593	6.49261
2510639	6.35714
2510682	6.35714
2510905	6.35714
2510940	6.38177
2511000	6.17734
2511248	6.06897
2511273	5.79803
2511309	5.7734
2511715	5.7734
2511754	5.79803
2511849	5.7734
2511907	5.78818
2512040	5.93842
2512126	5.89409
2512147	5.867
2512150	5.8399
2512230	6.85468
2512277	8.03695
2512558	9.75862
2512605	17.4926
2512634	15.7783
2512635	15.5837
2512641	15.5222
2512739	17.2759
2512840	16.17
2512917	16.1626
2513049	16.3695
2513279	17.3227
2513293	15.9606
2513307	15.9606
2513324	16.8695
2513338	16.9754
2513424	17.7167
2513561	16.0271
2513854	14.3227
2513895	14.1921
2514006	14.2512
2514035	14.6921
2514066	20.3005
2514102	13.7217
2514121	13.2562
2514145	13.0123
2514422	13.3966
2514540	12.6429
2514573	12.3744
2514657	12.1847
2514659	11.7438
2514751	11.5591
2514756	10.8768
2514763	10.7488
2514768	10.6305
2514773	10.83
2514835	9.23645
2514837	8.77094
2514842	5.27094
2514881	5.28571
2514890	4.54187
2514894	4.57389
2514988	5.22167
2515097	4.73892
2515192	4.91872
2515213	4.67734
2515300	5.10345
2515318	1.18227
2515322	1.26601
2515504	1.633
2515604	1.38177
2515611	0.561576
2515612	0.603448
2515660	1.90887
2515762	3.63054
2516057	3.83005
2516096	4.01232
2516111	3.78325
2516114	4.633
2516119	3.94828
2516161	4.3202
2516190	6.52709
2516218	5.99754
2516254	6.43596
2516259	6.0665
2516291	6.00739
2516299	5.75616
2516305	5.633
2516317	6.32266
2516499	7.97783
2516531	7.63547
2516567	7
2516568	6.94089
2516584	7.62315
2516607	9.16749
2516687	8.58621
2516700	8.57882
2516717	8.12562
2516726	7.3399
2516809	8.91626
2516818	4.52463
2516948	5.35222
2517006	5.26847
2517093	4.89901
2517097	3.74631
2517098	5.17488
2517137	5.15764
2517139	5.54926
2517155	5.38424
2517176	5.3867
2517189	5.21182
2517209	4.26847
2517226	4.04926
2517441	4.99015
2517590	2.91379
2517594	2.50246
2517600	2.36207
2517644	2.81773
2517683	3.75369
2517704	4.7931
2517737	4.52217
2517744	4.15764
2517748	3.87438
2517749	4.09113
2517768	4.28325
2517773	9.17241
2517777	8.95813
2517780	8.21429
2517781	8.86453
2517786	9.25369
2517790	8.84236
2517791	11.2044
2517801	11.1502
2517811	11.0788
2517822	10.6798
2517826	11.0345
2517837	11.9532
2517841	13.633
2517942	14.0813
2517949	9.84483
2517953	9.43103
2517969	9.31527
2517997	11.3966
2518119	10.8571
2518155	10.6527
2518172	11.3621
2518329	13.0074
2518356	12.5837
2518364	12.8054
2518365	12.5148
2518368	12.5222
2518374	12.5665
2518436	12.9631
2518438	10.9212
2518534	10.7783
2518815	11.1281
2519359	10.1921
2520280	10.1872
2520389	10.1453
2520396	10.1453
2520585	10.1897
2520956	10.1453
2521012	10.1453
2521147	10.1453
2521264	10.17
2521373	10.2906
2521419	10.165
2521486	10.1897
2521853	10.165
2521892	10.165
2522042	10.165
2522161	10.165
2522197	10.1897
2523194	10.165
2523197	10.165
2523322	10.2143
2523576	10.2241
2523732	10.1453
2524100	10.2685
2524421	10.1749
2524718	10.1995
2525353	10.1995
2525372	10.1749
2525422	10.234
2525991	10.1749
2526225	10.1749
2526861	10.1749
2527366	10.1897
2527467	10.867
2528187	10.1552
2528191	10.1404
2528535	10.1404
2528647	10.1404
2528735	11.5567
2529108	10.9483
2529301	11.0222
2529577	10.931
2529622	12.1305
2530277	10.3621
2530389	10.431
2530981	10.2488
2531035	11.8473
2531280	11.0542
2531282	9.70936
2531285	10.3054
2531286	11.9483
2531361	9.4335
2531375	9.66502
2531556	11.7069
2531723	11.0837
2532369	11.0172
2532379	11.0172
2532459	11.0837
2532671	13.0197
2532806	9.59606
2532947	9.33498
2533617	11.2956
2534517	9.2266
2534520	9.19458
2534528	9.87931
2534815	9.23399
2535221	9.23399
2535273	9.23399
2535560	9.25862
2535936	9.23399
2535941	9.23399
2536049	9.25862
2537004	9.23399
2537263	9.24384
2537368	9.92365
2538199	2.30788
2538464	2.31034
2538827	2.4064
2539428	2.37931
2539691	2.45074
2539736	2.8867
2540719	2.75123
2541014	4.96059
2541093	2.36946
2541232	2.76355
2541299	2.51232
2541425	5.49507
2541502	2.36453
2541866	2.5936
2541902	2.84975
2541921	2.49507
2541924	2.133
2541928	2.55419
2541946	1.64286
2542030	1.64778
2542081	1.4335
2542147	1.42365
2542205	1.63054
2542243	0.825123
2542251	0.406404
2542350	0.549261
2542354	0.0935961
2542389	2.1133
2542435	1.78079
2542479	1.60345
2542482	1.60345
2542547	1.60345
2542576	3.22906
2542623	0.554187
2542672	0.573892
2542679	0.307882
2542681	0.726601
2542718	10.3103
2542721	10.0985
2542767	10.7512
2542779	9.88424
2542965	10.601
2542995	9.87192
2543281	10.5911
2543301	9.85222
2543335	9.96305
2543531	11.234
2543683	10.4926
2543687	10.5222
2543745	10.7389
2543964	11.8596
2543975	9.85961
2544053	10.867
2544069	9.96798
2544237	10.1502
2544259	10.0764
2544436	10.1281
2544643	12.2562
2544758	12.9852
2544820	11.9778
2545064	15.1675
2545175	13.8227
2545231	13.7857
2545243	13.3153
2545254	13.5074
2545312	14.8522
2545320	12.0739
2545326	12.2857
2545419	12.101
2545522	12.0148
2545613	11.9951
2545839	11.7635
2545887	11.6995
2545937	12.6281
2545939	11.8892
2545942	12.2488
2545976	13.5739
2546017	12.2488
2546086	13.6133
2546098	12.1921
2546117	12.2069
2546122	12.8793
2546159	12.3177
2546536	12.2438
2546699	12.2734
2546715	12.3153
2547125	12.2956
2547629	12.1921
2547924	12.1921
2547927	12.2217
2547955	12.1847
2548350	12.1847
2548427	12.867
2550076	12.2143
2550428	12.1847
2550515	12.9655
2550562	13.3103
2550799	12.7931
2551143	12.8916
2551447	12.83
2551740	13.2685
2552216	13.9458
2552442	13.2734
2552443	13.2882
2552689	13.3621
2553300	13.2808
2554204	13.2808
2555062	13.2882
2555208	13.3547
2556488	14.3103
2556490	13.4975
2556566	13.5049
2556590	14.1921
2556727	13.4754
2556781	13.303
2557648	13.1478
2557728	13.835
2557952	13.2291
2558024	13.3103
2558098	13.9655
2558133	13.2783
2558434	13.2783
2558521	13.2783
2558554	13.2783
2558815	13.2783
2558901	13.2783
2558963	13.2783
2559378	13.303
2559416	13.2783
2559958	13.2783
2559975	13.303
2559984	13.303
2560064	13.436
2560084	13.5788
2560181	14.4655
2560327	13.5123
2560328	12.5222
2560425	14.1453
2560545	12.7956
2560558	10.5025
2560581	7.69212
2564339	7.17241
2564340	7.15271
2564411	7.10591
2564442	7.90148
2564569	7.12562
2564577	7.27094
2564971	7.16256
2565005	7.08374
2566158	7.2266
2566210	7.23892
2566294	7.10591
2566528	7.10591
2566553	7.10591
2569625	7.10591
2570238	7.10591
2570295	7.10591
2570354	7.22414
2570469	7.16502
2570470	7.16502
2570878	7.16502
2571059	7.16502
2571153	7.58867
2571764	7.16502
2572864	4.5197
2573273	4.54433
2573488	4.5197
2574964	6.88916
2574983	5.90887
2575524	5.73153
2575759	5.74384
2575832	6.4064
2575894	6.7069
2575927	4.66749
2577712	6.45074
2578290	5.1601
2578716	5.10345
2578721	5.43103
2579430	5.53448
2579488	5.53202
2579672	6.73399
2580001	3.85961
2581024	5.92857
2581564	5.04187
2581570	5.04187
2581578	5.04187
2581587	5.04187
2581598	5.04187
2582026	6.71429
2582425	2.59606
2582788	2.60591
2584753	3.25123
2585002	4.96552
2585122	4.36453
2585134	4.10099
2585341	4.02709
2585343	3.17488
2585345	3.30788
2585347	3.62069
2585349	2.40394
2585351	1.81034
2585353	1.75862
2585355	2.43103
2585357	2.57389
2585359	1.0936
2585361	1.08374
2585394	2.89409
2585398	1.18966
2585457	1.21429
2585461	1.60837
2585480	1.67241
2585511	1.67241
2585515	5.23153
2585519	5.78818
2585936	5.86207
2587346	5.65025
2587489	5.67488
2587805	5.65025
2588582	8.55665
2588658	7.14286
2588705	7.45813
2589191	7.26601
2589317	7.19704
2589504	7.85468
2589656	6.20443
2590135	5.74631
2590327	5.59113
2590979	5.59113
2591159	5.86946
2591849	5.76847
2592545	5.73645
2592703	6.66502
2592982	5.75616
2592987	6.41872
2593439	7.9803
2593622	6.367
2593682	6.34975
2593830	6.45074
2593837	6.33744
2593985	6.34483
2594395	6.3867
2594415	6.36453
2594460	7.1798
2594607	6.41872
2594681	7.27833
2594789	6.4532
2594850	7.96305
2595196	6.40148
2595254	6.40148
2595290	7.14039
2604093	7.12069
2604403	6.367
2605128	6.52709
2605257	7.26601
2605258	5.69951
2605929	7.02709
2609358	6.133
2609388	6.39163
2609394	4.07635
2609396	3.9532
2609398	3.10591
2609400	4.72906
2609404	5.73153
2609906	5.19951
2609957	5.26355
2610016	5.09113
2610114	11.4039
2610145	8.80788
2610259	9.19458
2610403	9.06158
2610409	9.42611
2611366	9.14778
2611426	9.14778
2611984	9.14778
2612753	8.36453
2612756	10.032
2612773	4.60837
2613421	4.22167
2613904	5.75616
2613934	3.9532
2614729	5.9803
2615151	4.78079
2615190	4.5936
2615228	4.60837
2615303	9.65764
2615450	7.0197
2615538	6.59606
2616551	6.65517
2616554	7.80542
2616593	7.50739
2617011	5.45074
2617307	5.45074
2617582	6.50739
2617583	3.42857
2617596	4.02956
2618096	5.7069
2618817	4.38424
2618841	4.35714
2618953	4.89655
2619104	18.6576
2619652	16.4951
2620405	17.8621
2621238	17.601
2621242	18.1281
2621512	17.6108
2621609	17.6108
2622296	18.8571
2623633	18.1576
2624213	18.0222
2624358	17.5714
2624863	18.1404
2625077	17.6872
2625995	17.6207
2626887	17.6207
2626981	17.6207
2628423	17.6207
2628694	17.2488
2629317	17.2685
2629456	25.7438
2629632	19.7882
2629762	19.3621
2631036	19.2783
2631364	19.2783
2631371	19.4828
2631549	19.4138
2632924	19.4138
2633136	19.4138
2633291	19.9212
2634595	19.4557
2635662	19.1897
2635829	19.2069
2636892	22.7291
2637150	7.65517
2637746	7.58128
2637956	7.70443
2638139	7.44828
2639229	14.798
2639452	11.2808
2640190	11.1897
2640487	11.1897
2641273	12.3793
2642107	11.8153
2642627	12.1921
2643086	11.6256
2644511	11.6921
2644857	19.7217
2644873	13.266
2645086	13.266
2645207	13.5985
2646064	13.532
2646071	12.7956
2646076	12.7956
2646077	12.7956
2646079	13.931
2646558	13.931
2646679	13.6724
2647407	18.6502
2647630	12.1182
2648698	11.5369
2649035	14.2931
2649115	12.3448
2649120	12.0788
2649121	12.5
2649126	12.4384
2649131	14.1108
2649138	13.67
2649148	16.9803
2658812	13.7389
2659136	13.7389
2659629	13.7389
2660012	13.803
2661171	14.1897
2662307	13.0369
2662323	13.0369
2662690	18.3325
2662769	12.4926
2663166	12.4163
2663174	12.4163
2663231	12.4163
2663803	12.6872
2663805	16.4409
2663809	14.1108
2664202	14.5099
2664474	14.5493
2664509	14.8867
2665200	14.6379
2665235	15.3128
2665556	14.8793
2667719	14.6305
2667844	15.5197
2667850	10.7808
2667851	10.1232
2667856	10.069
2667858	10.7266
2667979	11.8818
2668373	8.65025
2668481	7.88424
2668488	7.88424
2669433	7.88424
2669513	7.88424
2669784	12.5961
2669833	9.01478
2669835	9.00493
2669838	9.07389
2669846	9.14532
2670128	6.89163
2670161	11.9532
2670924	10.1675
2671242	10.0394
2671625	16
2671759	10.936
2672077	11.0123
2672354	10.9286
2673455	10.9286
2674085	10.9286
2674494	10.9286
2674633	12.8842
2674731	8.00985
2674743	7.26601
2675413	7.86453
2675518	6.96552
2675542	7.01478
2675843	7.2069
2675890	7.33005
2675894	7.09606
2676280	7.64778
2676349	7.09606
2676485	7.20197
2676619	6.92611
2676850	6.96798
2676966	6.91626
2677147	6.91626
2678182	6.91626
2678471	7.42611
2678735	7.0936
2678873	7.0936
2679979	7.0936
2680183	7.0936
2680184	7.85714
2680540	7.27094
2680565	7.51724
2680593	6.62808
2680945	5.76601
2680962	5.67734
2681022	6.87931
2681980	5.65025
2682383	5.63054
2682425	6.46305
2682879	5.64532
2683183	6.51232
2683857	6.39901
2683971	6.10345
2684089	6.14532
2684319	7.25616
2684420	9.57389
2684530	9.89655
2684629	9.7266
2684633	9.24877
2684634	9.97537
2685018	9.97537
2686489	9.4335
2686918	9.97044
2687694	7.367
2688302	8.47783
2688856	12.5222
2689308	12.5172
2690266	12.2463
2690653	11.5961
2690919	11.5345
2691349	14.5049
2691399	10.9901
2691416	10.7931
2691417	11.1601
2691529	12.0493
2691796	9.9803
2691797	7.57143
2691798	7.49754
2691872	11.4015
2692157	6.94828
2692738	8.39901
2692799	9.1798
2692969	9.41133
2693281	9.37685
2693389	9.37438
2693392	9.35714
2693409	9.42611
2693549	9.50985
2693624	9.62315
2693639	6.367
2693712	5.07882
2693825	10.4803
2693899	8.99754
2694030	8.76355
2694493	9.71182
2694528	9.77586
2694529	9.59113
2694864	10.0099
2694939	9.55665
2694941	9.79064
2695168	9.73153
2695249	9.48522
2695404	9.18966
2695421	9.61823
2695438	9.3399
2695636	5.76847
2695658	4.42857
2695720	4.37192
2695852	4.97537
2695949	5.06404
2696008	4.12315
2696055	4.133
2696080	5.68966
2696097	4.70443
2696175	4.99507
2696224	8.0197
2696284	6.11823
2696360	6.11823
2696402	11.17
2696489	9.15271
2696491	8.87931
2696507	9.18473
2696509	9.18227
2696516	9.06158
2696517	8.99261
2696524	8.92611
2696538	8.92611
2696554	8.99261
2696562	16.7685
2696571	8.83251
2696572	9.19212
2696722	9.3867
2696744	9.25616
2696746	9.33005
2696753	9.06897
2696755	9.17734
2696756	9.75123
2696758	9.79064
2696806	9.5
2696962	8.5665
2697024	10.1133
2697106	4.99015
2697117	7.22906
2697267	6.27586
2697421	6.01478
2697603	6.10837
2697669	9.35222
2697673	6.77094
2697677	7.32512
2697970	7.03448
2698408	7.39163
2698959	7.14286
2699059	6.82759
2699182	7.09606
2699400	6.24384
2699630	6.81034
2700419	3.92857
2701390	3.7069
2701816	3.74877
2704064	4.10099
2704662	3.94581
2704786	3.88177
2705395	3.89409
2705877	4.19458
2706973	3.7931
2706998	4.36453
2708043	4.19704
2708111	4.14286
2708114	6.80049
2708117	8.87931
2708120	7.00739
2708123	6.93842
2708126	6.93842
2708129	6.93842
2708132	6.93842
2708162	9.09606
2708180	6.80296
2708704	3.65271
2709050	3.07882
2709177	2.9803
2710158	2.50246
2710555	2.47783
2710561	3.16749
2710580	2.50246
2710737	2.50246
2711207	3.74631
2711249	4.52956
2711293	3.82266
2711835	4.01724
2712016	3.97044
2712039	4.07882
2712129	3.73645
2712330	3.86946
2712452	4.93842
2712558	4.86946
2712932	5.13054
2713791	5.8399
2713932	6.8867
2714022	6.15517
2714125	5.74631
2714260	10.9433
2714947	10.4384
2714948	9.13054
2714955	9.13054
2714993	9.24631
2714996	8.75862
2714998	8.75862
2715021	8.75862
2715028	10.8818
2715045	10.8276
2715048	10.766
2715052	11.9039
2715107	12.1527
2715194	10.9606
2715204	6.13547
2715528	7.26601
2715671	6.09852
2715799	6.10591
2716057	6.91133
2716076	5.76601
2717008	5.76601
2717018	7.15517
2717380	6.73892
2717575	7.31034
2717839	7.18227
2718260	10.8424
2718383	9.12315
2718586	8.99261
2718590	8.92365
2718595	9.00493
2718820	9.19704
2718918	8.59852
2719052	12.5271
2719176	7.21182
2719419	7.35714
2719485	7.60345
2720123	7.27586
2720151	8.68227
2720218	6.24384
2720358	6.26601
2720359	11.2783
2720638	10.7783
2720800	10.968
2720942	11.3498
2721009	11.1182
2721014	12.6084
2721074	12.6084
2721079	12.3621
2721562	12.7389
2721690	12.5099
2721691	12.1576
2721694	12.1576
2721702	16.3941
2721737	10.7094
2721745	10.8227
2721954	10.8227
2721958	10.5739
2721980	10.5739
2721988	11.3251
2722063	11.9532
2722064	8.97291
2722069	8.50493
2722296	7.92857
2722522	8.39163
2722866	6.38916
2722961	6.5665
2725119	8.82759
2725219	7.69704
2725271	7.69704
2725393	12.5074
2725909	11.9581
2725911	8.90148
2725913	8.62315
2725915	8.53448
2725917	8.3202
2725919	8.55419
2725921	8.24384
2726473	8.16256
2726483	10.3842
2726647	10.266
2726764	10.7956
2726934	14.0197
2726998	9.867
2727137	9.69212
2727408	9.69212
2727500	9.85961
2727637	9.53448
2727707	10.0025
2727996	8.69212
2728246	7.09852
2728362	7.15517
2728549	8.27586
2728899	8.06158
2728922	9.5468
2729253	9.36946
2729693	9.13547
2729698	9.07635
2729713	9.08621
2729830	12.1675
2729867	8.53695
2729897	8.45813
2730625	8.58374
2730714	12.7783
2731210	12.5345
2731751	12.1232
2731847	12.1133
2731875	11.4655
2731891	11.4655
2731929	12.2956
2732093	12.6453
2732115	13.6404
2732122	9.88424
2732124	9.88424
2733665	9.95813
2734298	11.6675
2734451	8.06404
2734850	7.94089
2735390	8.5
2736333	8.58621
2736352	8.0197
2736366	8.56897
2737438	8.10591
2737558	8.9064
2737744	8.32512
2738019	8.45074
2739299	8.35222
2739449	8.35222
2739491	8.36207
2740450	9.5468
2740607	8.02217
2741343	8.08621
2741445	10.5222
2742408	9.41379
2742721	9.1133
2743085	8.81773
2743195	9.04926
2743220	9.9532
2743321	7.94089
2743558	8.05911
2743675	8.28325
2743853	8.00985
2743975	8.03448
2744418	9.60837
2744425	8.9335
2744426	7.65271
2744486	7.96798
2744544	4.16502
2744617	8.70197
2744753	7.08621
2745053	6.86946
2745057	6.9335
2745136	7.25862
2745380	6.23153
2745505	7.43103
2746546	6.02709
2746562	5.95074
2746593	2.74384
2746748	1.81773
2746765	1.71921
2746931	1.89901
2747031	2.73645
2747083	1.2266
2747140	1.68719
2747451	1.5936
2747458	3.43842
2747481	1.72906
2747533	2.14778
2747625	1.88916
2747775	2.21429
2747896	1.8399
2747897	2.35961
2747939	2.28818
2748045	2.43842
2748090	2.27094
2748119	2.22906
2748314	3.35468
2748332	2.84236
2748406	3.04433
2748512	2.91872
2748595	3.26847
2748605	4.83744
2749349	4.4335
2749850	4.75862
2750005	4.53941
2750014	4.4335
2750018	4.73153
2750026	5.7069
2750124	5.20936
2750426	5.74384
2751652	5.10837
2751675	5.47291
2752342	5.4064
2752343	4.15271
2752346	3.96552
2752763	4.15517
2752771	5.37438
2752799	2.31773
2752840	2.11823
2752862	3.65025
2752868	3.22167
2752873	2.8867
2752913	2.70936
2753091	2.53941
2753109	5.18719
2753157	1.79064
2753200	2.14778
2753265	6.63054
2753378	4.5665
2753402	5.28818
2753491	5.52463
2753590	5.40148
2753620	4.75369
2753621	4.14286
2753877	5.86453
2753901	4.23153
2753941	2.46059
2754027	4.04187
2754043	6.72906
2754077	6.61084
2754110	7.00246
2754113	7.73153
2754118	9.70197
2754159	10.4015
2754176	11.5222
2754251	11.3892
2754257	9.68966
2754258	9.03202
2754260	8.75616
2754288	11.2956
2754336	8.61084
2754344	9.51478
2754591	9.68719
2754644	8.65025
2754831	9.08374
2755043	7.88916
2755073	7.51478
2755686	7.96798
2755709	8.96798
2755825	8.42857
2755864	8.53941
2755866	9.133
2755913	7.95567
2755933	7.81773
2756013	8.38177
2756301	7.17488
2756549	6.44089
2756637	6.58374
2756686	6.58128
2756695	6.9335
2756956	6.05172
2756977	5.98276
2757799	7.70443
2757976	7.03695
2758838	11.867
2758864	11.3793
2759168	11.67
2759624	11.569
2759630	11.4606
2759641	11.4606
2759642	11.4606
2759646	11.6084
2760607	11.7389
2760752	11.0271
2761161	13.9236
2761280	7.25862
2761365	7.94828
2761373	7.2931
2761566	7.8399
2761576	6.62562
2762080	6.21429
2762081	6.18719
2762128	6.21675
2762369	6.18719
2762961	6.63793
2763050	6.18719
2763100	6.21675
2763226	6.64532
2763792	6.18719
2764286	6.33498
2764634	6.23645
2764720	6.19951
2764797	6.74384
2764851	7.21675
2765423	6.67734
2765428	6.8202
2765498	7.00493
2765581	7.00739
2765757	6.15517
2765847	6.1798
2765985	6.24877
2766131	6.20936
2766132	8.26108
2766195	7.23892
2766639	7.32266
2766701	8.20936
2766707	5.4803
2766738	5.14039
2766905	3.49507
2766948	3.55911
2766976	3.51724
2767317	3.67488
2767588	3.64286
2767602	3.64532
2767754	3.12315
2767837	3.84729
2767896	3.367
2767955	2.55911
2768010	2.55911
2768053	2.01478
2768065	1.32266
2768115	3.22167
2768233	7.12808
2768235	6.3867
2768236	6.55911
2768320	6.62562
2768457	6.61823
2768489	7.47537
2768554	7.133
2768560	7.19212
2768632	6.54433
2768676	6.3202
2768694	4.92857
2768715	4.41133
2768723	3.92118
2768776	3.867
2768847	3.98522
2768850	3.99754
2768935	6.30049
2768972	3.52956
2768981	3.11084
2769038	3.55172
2769099	2.80049
2769104	2.8867
2769142	7.70197
2769321	3.91379
2769327	3.32266
2769345	3.36453
2769378	2.53941
2770030	2.47783
2770272	1.95813
2770313	4.06404
2770340	3.50246
2770655	3.47783
2770685	2.83251
2770823	2.49015
2770829	2.16256
2770887	1.52463
2770928	1.2931
2771243	1.51232
2771251	1.24631
2771288	3.4532
2771619	1.96798
2771621	1.88916
2771635	3.45567
2771661	2.71429
2771668	3.93842
2771670	6.03448
2771674	5.93842
2771720	6.75369
2771917	8.78818
2772197	7.63793
2772250	6.85222
2772252	6.37438
2772254	6.02956
2772256	6.52709
2772485	6.367
2772517	5.33744
2772626	4.41626
2772764	4.40887
2772912	3.55911
2772951	2.89163
2773188	2.98522
2773244	4.00246
2773282	3.87931
2773344	3.18227
2773350	3.6133
2773395	3.80542
2773398	4.99261
2773452	4.54433
2773453	4.76108
2773470	4.43103
2773475	3.80788
2773477	4.07635
2773501	2.96552
2773550	1.23399
2773633	1.27094
2773690	1.36207
2773737	2.59852
2773794	2.2931
2773797	2.13054
2773828	2.18227
2773842	2.42118
2773852	1.82266
2773891	3.2734
2773951	1.72414
2773965	1.19458
2773995	3.42365
2774006	1.96798
2774051	1.90394
2774072	1.65764
2774106	3.16256
2774115	1.12808
2774133	0.773399
2774134	0.812808
2774146	0.802956
2774148	0.389163
2774175	0.940887
2774246	0.859606
2774290	1.64286
2774312	0.618227
2774341	0.618227
2774347	1.45074
2774352	2.62808
2774424	4.97537
2774498	4.93596
2774532	5.82759
2774711	4.87192
2774929	4.83251
2775040	5.5468
2775171	4.78079
2775178	4.80296
2775458	4.78571
2775529	6.76847
2775842	6.33744
2775926	6.03695
2775927	6.05911
2775997	6.11823
2776315	6.81773
2776428	5.5665
2776523	4.85222
2777988	4.81281
2777996	5.72414
2778126	4.91626
2778133	6.62069
2778595	6
2778597	5.25616
2778626	4.68473
2778632	4.59113
2778644	8.50985
2778834	6.85714
2779780	7.4803
2779802	6.39655
2779971	7.5468
2780189	6.35222
2780354	6.38177
2781363	6.4335
2781364	6.54187
2781393	6.24631
2781795	6.26847
2781839	6.25369
2781907	6.29803
2782312	6.31527
2782437	6.28325
2782583	6.88916
2782790	6.28325
2784285	6.28325
2784381	6.28325
2784404	6.95074
2784434	6.65517
2784467	6.5197
2784540	7.52463
2784806	6.51232
2785086	7.30049
2785232	6.31527
2785278	6.29803
2785287	6.35961
2785308	6.41872
2785344	6.44089
2785390	9.60099
2785426	8.24138
2785427	8.56404
2785433	8.42118
2785437	8.5197
2785595	9.63054
2785632	4.66256
2793271	4.29557
2793388	3.4532
2793445	4.41379
2793539	7.13793
2793718	5.87685
2793849	7.87192
2796238	6.18473
2796378	6.35714
2796652	6.28325
2796663	11.3818
2797369	12.4236
2797863	12.0148
2797864	11.8251
2797870	11.8251
2797879	11.8251
2797888	11.8251
2797898	11.8251
2797899	11.8251
2797902	13.0049
2798065	13.0493
2798714	13.3177
2798886	6.78325
2799078	6.86946
2799181	7.6798
2801760	7.18966
2801795	7.61084
2802169	8.39901
2802992	7.97044
2803847	7.89901
2804024	8.01232
2804075	8.67488
2804363	7.23892
2804364	7.87931
2804481	7.73645
2804634	7.41872
2804641	7.91379
2804799	7.86453
2804815	7.36946
2805267	7.71182
2805647	7.9064
2805831	7.49015
2805955	7.68473
2805989	7.43842
2806187	7.46305
2806674	7.41379
2807780	7.38916
2808124	7.38916
2808183	7.43842
2808407	7.39655
2808578	7.45567
2808639	7.41379
2809173	10.1034
2809196	10.3227
2809514	9.07389
2809522	8.8202
2809529	8.9532
2809601	8.63547
2809636	10.9212
2809803	7.52709
2809814	7.60591
2810394	7.46798
2810514	9.25369
2810604	7.10591
2811044	7.29064
2811579	7.40887
2814341	5.23399
2814657	5.33498
2814961	5.00985
2815233	5.2734
2815514	5.30049
2815937	5.49015
2816016	4.66749
2816026	4.66749
2816068	5.85714
2816295	4.56404
2816296	4.64039
2816494	4.69951
2816567	6.07389
2816591	4.55172
2816729	4.64532
2816825	6.76601
2816875	4.63547
2816876	4.55419
2816912	6.90887
2817303	6.34483
2817477	6.23892
2817481	5.25862
2817485	4.78571
2817489	4.99507
2817493	5.61823
2817497	3.92857
2817501	3.25369
2817505	4.2734
2817509	5.54433
2817541	5.59852
2817607	5.53695
2817643	6.0665
2818030	6.73645
2818339	5.82512
2818370	5.92611
2818371	5.82266
2818527	6.36946
2818576	5.5
2819161	5.05172
2819708	6.83251
2819864	5.28079
2819887	5.31034
2820037	6.54187
2820336	5.36207
2820493	5.33498
2820771	5.07389
2821335	5.2266
2821456	5.22167
2822028	5.23399
2822488	5.21675
2822502	5.24138
2822514	5.91872
2823448	5.37192
2823551	4.8202
2823630	4.99754
2823854	4.72906
2824409	4.71675
2824453	4.78818
2824761	5.08621
2824824	8.14286
2824831	6.09606
2825015	6.86946
2825200	6
2825218	6.02463
2825287	8.63054
2825415	8.94581
2825572	8.97291
2826236	8.95567
2826240	8.35714
2826255	9.63547
2826319	9.99015
2826561	8.94581
2826612	11.0074
2827096	6.93596
2827623	6.87438
2827927	7.60099
2827998	6.95813
2827999	6.6601
2828033	6.73645
2828167	6.71182
2828257	6.68227
2828487	8.44089
2828525	7.25862
2828691	8.54926
2828771	7.53941
2828813	9.0936
2828842	7.05419
2828849	8.23892
2829103	8.72906
2829190	7.74631
2829248	12.7734
2829583	12.5911
2829748	10.4483
2829749	10.4483
2829754	10.4483
2829761	10.4483
2829765	10.4483
2829770	10.4483
2829774	12.0148
2829788	6.633
2829990	6.633
2830180	6.6798
2830852	6.65517
2831082	6.53695
2831159	6.73399
2831356	6.56404
2831493	6.58128
2831679	7.22414
2831725	6.44581
2832170	8.03202
2832339	6.93842
2832385	7.15517
2832655	6.98768
2832747	8.40887
2832767	6.46552
2832782	6.62562
2833099	7.21429
2833386	6.57635
2833707	6.56897
2833725	6.62808
2833879	6.73892
2834065	6.5936
2834442	5.21429
2834517	4.61576
2834529	4.61576
2834658	11.1404
2834768	10.9877
2834796	10.6749
2834850	10.5567
2834927	10.4975
2834930	10.8522
2834966	10.9187
2834977	11.1749
2834980	8.28571
2834981	8.25123
2834997	8.70443
2835086	10.2438
2835196	4.6133
2835197	4.71921
2835256	4.78818
2835313	4.95567
2835314	7.42611
2835414	4.79803
2835419	4.75123
2835421	4.83251
2835427	4.57635
2835437	4.69458
2835438	4.24138
2835510	9.01478
2835609	5.27094
2835770	5.18473
2835781	4.31034
2835791	5.12069
2835874	5.30296
2835894	5.18719
2835902	5.30049
2835908	4.40887
2835996	4.46552
2836010	3.91133
2836071	4.07882
2836105	5.85468
2836185	5.10099
2836207	4.49261
2836436	4.46798
2836444	3.38177
2836463	3.91133
2836599	3.70936
2836710	3.01478
2836733	3.10837
2836750	5.14039
2837029	4.06897
2837050	3.60591
2837057	3.18966
2837069	2.97044
2837071	2.96059
2838491	2.39901
2838519	1.46305
2838544	1.35222
2838873	3.53941
2843304	2.43842
2844014	2.19704
2845414	2.11823
2845433	2.08374
2845489	2.12562
2846386	2.44581
2846414	5.21429
2846716	4.79557
2846809	5.78571
2846833	4.92611
2846934	4.8202
2847245	4.76847
2847370	5.21182
2847741	4.78079
2848133	4.76601
2849122	5.45074
2849245	5.53695
2849315	4.72414
2849399	4.69704
2849690	5.10099
2849744	4.73645
2849767	4.47783
2849974	4.47044
2851247	4.49015
2851282	4.51478
2851393	4.49015
2851477	4.49015
2852438	4.53448
2852595	5.18473
2852841	4.49015
2853398	4.47291
2853627	4.97044
2853985	5.23645
2854189	4.47291
2854250	4.44828
2854452	6.68227
2854935	5.00493
2854987	6.61084
2855114	5.6601
2855389	5.59852
2855396	4.52709
2855428	4.33005
2855479	3.20197
2855553	3.1798
2855815	3.37685
2855917	3.27833
2856158	3.2734
2856932	3.48522
2857170	4.09606
2857353	3.52956
2857560	3.49754
2857601	3.18227
2857612	2.03448
2857649	1.4532
2857655	1.85468
2857670	1.88177
2857785	3.3867
2857855	1.29064
2857890	1.53695
2857918	0.894089
2858006	1.57389
2858049	7.13054
2858068	6.31527
2858078	6.31034
2858082	7.07389
2858166	6.89163
2858167	6.83744
2858168	6.66749
2858175	6.66256
2858345	6.73153
2858371	9.41379
2858379	4.00493
2858380	9.55419
2858556	9.96798
2859157	9.37438
2859234	9.44089
2859251	9.36453
2859503	11.1379
2859598	8.92118
2859825	8.66256
2860076	9.87438
2860423	9.47537
2860473	8.81034
2860708	8.81034
2860800	10.2291
2860806	9.35714
2861579	9.22414
2861989	8.89901
2862212	9.64532
2862219	8.91379
2862253	8.83251
2862298	8.30788
2862390	8.19704
2862744	8.09852
2863403	8.09852
2863442	8.12069
2863801	8.56404
2863923	8.44335
2864290	9.75369
2864329	8.36453
2864569	8.37438
2864572	10.7562
2864813	9.0936
2864814	9.31773
2865039	9.20936
2865703	8.72167
2865985	9.52956
2866399	7.99507
2866895	10.367
2867326	10.5788
2867363	9.8867
2867663	10.33
2868013	9.867
2868212	10.3571
2868586	9.09852
2868877	8.91133
2869584	8.94828
2869641	8.89655
2869792	11.1675
2870424	10.8867
2870815	10.17
2870825	10.0542
2871151	10.1256
2871480	10.2562
2871517	10.6281
2871979	10.0837
2872196	10.1823
2872865	10.2365
2872874	14.1897
2872884	13.4581
2872906	13.4187
2872925	15.7118
2872932	15.4975
2872938	15.4975
2872952	17.7512
2873268	17.8325
2873324	17.6404
2873328	17.3128
2873361	13.1552
2873500	13.4754
2873553	13.2956
2873666	13.1133
2873859	13.0542
2873919	13.0369
2873976	13.2094
2874094	12.8276
2874570	12.8276
2874710	12.8276
2874726	13.2882
2874776	12.8522
2874854	12.8744
2875032	13.2882
2875165	12.8227
2875831	12.8448
2875933	12.803
2876071	12.7882
2876465	12.803
2876587	13.6429
2876696	13.3054
2876704	13.2833
2876712	14.3103
2877481	13.7562
2877690	13.8744
2877857	11.9187
2878382	11.8842
2878536	11.1059
2878596	10.9754
2879464	11.0197
2880252	12.5271
2880678	10.9926
2880748	10.9926
2880754	13.4852
2880937	13.0394
2881001	12.3448
2881008	12.3818
2881149	14.1576
2881414	12.2956
2881553	12.6478
2882020	13.0764
2882360	13.8128
2882604	13.2463
2882605	12.2709
2882854	12.2414
2883106	12.9163
2883381	11.1034
2883617	11.6724
2883772	10.9729
2883774	11.0197
2883863	11.8005
2884034	9.98522
2884184	9.633
2884292	9.633
2884371	9.64286
2885007	9.78079
2885293	9.65517
2885342	9.56404
2885836	10.5788
2886022	9.56404
2886120	9.56897
2886938	9.92857
2886975	9.5936
2887306	9.56897
2887307	9.56897
2887628	9.63547
2888121	14.1626
2888373	13.9384
2888403	9.42365
2888405	8.12069
2888407	7.60345
2888409	7.40887
2888411	6.68227
2888413	6.75616
2889144	6.49015
2889317	6.62315
2889427	7.78079
2889587	4.40394
2890250	4.31527
2890299	5.37438
2890501	5.00246
2890792	6.47044
2890861	5.26601
2890862	4.64532
2890870	4.77833
2890989	6.33498
2891185	3.8202
2891236	3.92118
2891641	3.60837
2891662	3.60837
2891675	3.72414
2891823	4.33744
2892011	6.367
2892167	5.29557
2892271	6.78818
2892322	6.04926
2892333	5.94335
2892334	6.06897
2892474	7.49015
2892516	5.31527
2892619	5.31527
2892725	5.31527
2892886	5.31527
2892902	5.91133
2892944	5.64532
2892959	5.64532
2892968	5.64532
2893046	5.66749
2893154	5.62315
2893176	5.62315
2893234	5.62315
2893333	5.62315
2893536	5.62315
2893539	5.62315
2893603	5.63054
2893665	5.48522
2893899	5.70936
2893926	5.66995
2894109	5.55665
2894117	5.60099
2894156	4.69704
2894161	4.79803
2894194	4.75369
2894234	4.76355
2894445	4.75369
2894450	4.75369
2894465	4.75369
2894504	4.79803
2894522	9.07143
2894681	9.12315
2894703	9.47537
2894787	7.51232
2894789	8.78571
2894795	8.32266
2894808	8.19951
2894849	7.85468
2894858	6.1601
2894984	11.8374
2894995	10.0222
2895018	11.1281
2895023	11.5123
2895027	11.803
2895097	11.3202
2895137	10.665
2895235	10.5591
2895289	9.3399
2895365	9.88424
2895612	8.44089
2895613	8.33251
2895835	9.28571
2895914	8.367
2895936	8.51724
2896095	9.15025
2896128	8.5197
2896150	8.67241
2896165	9.03695
2896315	8.80049
2896425	8.5468
2896434	8.6133
2896477	8.6798
2896546	8.5
2896713	8.45074
2896864	8.63547
2896872	8.40148
2896877	8.3867
2896879	8.3867
2896953	8.3867
2897680	8.51232
2897917	8.47537
2897918	8.49015
2897941	8.50493
2898157	8.58867
2898198	8.79557
2898258	8.50739
2898301	11.0936
2898374	9.52217
2898396	9.37438
2898495	9.39655
2898497	9.34236
2898534	9.34236
2898795	9.34236
2898811	9.41626
2899075	9.20936
2899102	9.20936
2899286	9.20936
2899402	9.22414
2899407	9.20197
2899817	9.21675
2899918	9.20197
2900041	9.27586
2900084	9.31527
2900255	9.50246
2900268	9.25616
2900310	9.25616
2900319	9.55172
2900410	9.22167
2900436	9.2069
2901073	9.2069
2901353	9.22167
2901416	9.50739
2901565	9.2266
2901747	9.34729
2902083	9.5
2902175	9.3399
2902271	9.52463
2902481	9.64532
2902513	9.59606
2902575	9.59606
2902632	9.59606
2902831	9.59606
2902961	9.59606
2903045	9.61576
2903094	9.63054
2903108	9.50739
2903130	9.50739
2903432	9.51724
2903484	9.49754
2904023	9.49754
2904176	9.49754
2904597	9.49754
2904618	9.49754
2904718	9.49754
2904825	9.49754
2905154	9.49754
2905376	9.49754
2905415	9.49754
2906021	9.49754
2906083	9.60591
2906215	11.7857
2906255	11.202
2906286	11.5591
2906295	11.1749
2906575	11.1823
2906713	15.8054
2907057	12.8251
2907171	9.4064
2907575	9.39901
2907812	11.6847
2907856	10.2734
2907894	9.77094
2907964	9.77094
2908093	13.9483
2908113	10.7192
2908230	10.8522
2908307	11.9655
2908625	11.4557
2909151	11.202
2909198	13.4778
2909206	14.7734
2909507	14.3793
2909791	14.5271
2910024	18.2365
2910048	16.5788
2910276	16.6675
2910542	17.2783
2911035	18.9557
2911307	18.665
2911958	18.3621
2912829	18.2488
2913281	18.6281
2913501	16.6872
2913533	14.9778
2913731	14.968
2913821	15.7069
2913844	15.399
2913851	16.3867
2913946	15.6675
2913957	15.7118
2913983	16.8374
2914038	15.8695
2914206	18.5542
2914431	18.1601
2914737	17.1921
2914738	17.1921
2914755	17.6798
2914780	20.9212
2914791	20.7069
2914889	18.1872
2915068	18.4384
2915201	17.8522
2915224	17.9335
2915247	17.4039
2915834	17.4089
2915883	17.3793
2915981	17.8768
2916060	17.6034
2916148	18.2808
2916224	17.6502
2916280	22.5813
2916402	20.7315
2916420	19.633
2916451	19.7266
2916498	19.2315
2916926	19.436
2916933	16.8424
2916936	16.835
2916946	16.5961
2916955	16.5468
2916959	18.6305
2916965	16.6847
2916999	20.4557
2917026	20.3522
2917037	20.4483
2917086	20.0862
2917152	18.7389
2917387	19.2734
2917388	18.7241
2917460	18.7906
2917545	24.165
2917769	22.0739
2917787	22.0739
2917798	22.0739
2918107	22.0739
2918143	22.0739
2918177	22.0739
2918187	23.7537
2918251	18.4212
2918488	18.601
2918947	19.1158
2918983	18.5542
2919413	18.6601
2919650	19.2709
2919728	18.6158
2919919	19.3153
2920008	18.4286
2920290	18.4286
2920458	27.0369
2920728	24.4138
2920919	24.4138
2921072	24.4138
2921266	24.4138
2921343	24.9778
2921398	24.7044
2921406	24.7808
2921508	24.7118
2921886	24.7118
2921957	30.1502
2921985	23.4532
2922067	23.4532
2922094	24.5911
2922154	23.8941
2922765	21.8251
2922989	21.8251
2923011	21.9778
2923120	21.1823
2923363	22.069
2923421	16.9631
2923464	17.7069
2923468	19.5
2923636	18.803
2923890	19.0517
2923914	18.8768
2924035	18.8768
2924109	20.5764
2924407	17.1182
2924467	17.1182
2924573	21.4335
2924797	20.6355
2925053	21.9015
2925191	21.8473
2926066	21.5961
2926071	21.5961
2926107	21.5961
2926173	21.5961
2926326	24.5985
2926647	20.0936
2927210	19.6626
2927833	19.5345
2927914	22.2143
2928306	22.9828
2928501	20.0148
2928624	20.0148
2928663	24.3744
2928728	21.2956
2929317	21.2956
2929470	21.9163
2929553	22.6478
2929589	21.6552
2929757	21.6552
2929904	21.7365
2930346	23.8325
2930370	19.697
2930414	20.9532
2930459	19.5911
2930598	19.7685
2930759	22.1995
2930966	20.2906
2931147	20.2906
2931223	20.4901
2931452	22.8892
2931772	19.702
2931883	19.702
2932254	19.9483
2932255	20.6232
2932349	18.7389
2932441	18.3892
2932447	18.5517
2932554	18.3892
2932588	19.0813
2932599	22.2906
2932701	21.1108
2932765	22.4138
2933224	21.8473
2933299	21.8473
2933300	21.8473
2933307	21.8473
2933454	21.8473
2933744	22.5493
2933872	20.2438
2933877	19.8325
2933894	20.1084
2933914	19.5148
2934031	19.5148
2934123	21.2635
2934311	16.67
2934313	16.67
2934354	18.0911
2934510	17.4384
2934808	18.3744
2934811	15.335
2934867	19.0296
2934888	18.9236
2935402	16.5049
2935714	16.5049
2935793	16.5049
2935812	16.9089
2935912	16.9039
2936165	14.2833
2936384	18.1478
2936632	15.9606
2936664	16.8276
2937114	16.3103
2937119	16.7438
2937168	15.9458
2937183	15.9458
2937347	19.5394
2937353	14.7857
2937451	14.7857
2937464	15.6158
2940105	17.1847
2940111	16.3153
2940207	16.4507
2940316	16.3153
2940389	16.3818
2940453	18.367
2940473	14.9335
2940586	14.7488
2940608	15.4606
2940748	17.3251
2941179	17.2586
2941228	17.0345
2941236	17.0345
2941415	17.1724
2941516	16.9729
2941557	18.6527
2941603	14.7488
2941615	14.7488
2941839	15.0591
2942005	15.1921
2942236	18.6084
2942464	19.2044
2942498	18.8645
2942512	19.3768
2942689	19.2414
2942741	19.2414
2942909	19.3103
2942913	18.7709
2942922	18.8473
2943030	19.6749
2943363	14.9261
2943510	14.7118
2943517	15.2118
2943567	8.72167
2943866	10.564
2943937	9.03448
2943983	9.03448
2943995	10.2882
2944078	8.98768
2944121	10.0764
2944175	8.53941
2944205	9.31281
2944206	9.05911
2944300	8.98768
2944396	9.59113
2944699	9.04187
2944728	8.99015
2944791	9.08621
2944849	8.64286
2944903	8.54433
2945014	8.52217
2945342	9.89655
2945464	9.21429
2945537	9.40887
2945558	11.7956
2945655	10.0099
2945862	10.0099
2945905	10.5591
2945908	6.84729
2946174	8.1798
2946509	6.52217
2946511	5.51724
2946513	5.80788
2946515	6.00985
2946517	4.68227
2946519	8.633
2946525	6.12315
2946530	5.87438
2946532	5.79557
2946534	9.7734
2946536	8.35714
2946680	7.95074
2946691	7.95074
2946756	7.95074
2947013	8.08374
2947106	7.96305
2947239	6.31527
2947252	5.33005
2947260	4.73645
2947271	6.44828
2947424	6.42118
2947487	6.25862
2947588	10.2094
2947637	8.80296
2947651	8.71429
2948065	8.71429
2948240	8.71429
2948368	8.71429
2948855	9.70197
2949011	6.1133
2949542	6.26108
2949599	7.1601
2949652	6.87685
2949752	6.94581
2949758	6.96059
2950466	7.6601
2950605	7.15025
2950817	7.10837
2950821	7.07389
2950828	7.94828
2950902	7.3202
2950970	7.1601
2951034	7.68473
2951337	7.93596
2951402	7.80296
2951460	9.11084
2951502	7.77586
2951639	7.77586
2951648	10.2512
2951665	8.80296
2951722	8.37931
2951902	8.70443
2951959	8.62069
2952189	7.09113
2952222	7.07143
2952239	7.04433
2952278	8.67488
2952299	7.8867
2952300	7.8867
2952363	7.8867
2952626	9.9335
2952681	7.45074
2952723	9.23399
2952782	8.14532
2952834	8.16256
2952888	8.13793
2953043	9.74384
2953107	8.53941
2953170	8.47537
2953237	7.92365
2953312	8.57635
2953317	7.09852
2953458	7.32266
2953474	7.15517
2953585	8.48768
2953604	7.82512
2953608	4.56158
2953647	4.86946
2953696	3.09113
2953716	1.78818
2953722	0.492611
2953747	1.07635
2953900	3.79064
2953937	2.95567
2953945	3.61084
2953995	4.29803
2954003	3.99507
2954013	3.6133
2954035	4.19704
2954060	6.3399
2954101	5.87192
2954116	5.6798
2954126	7.05665
2954127	5.74138
2954135	5.53941
2954136	5.49015
2954149	5.57635
2954168	5.99015
2954176	5.62315
2954202	6.99261
2954258	2.10591
2954281	1.98522
2954283	4.72414
2954284	2.89655
2954304	2.82512
2954468	2.82266
2954508	5.85714
2954593	2.83744
2954619	2.69458
2954635	2.69458
2954639	5.90148
2954700	3.79064
2954701	9.75123
2954703	7.47537
2954705	8.22906
2954709	9.10099
2954716	8.86946
2954745	8.62562
2954750	8.75123
2954828	9.03695
2954837	5.75616
2954845	6.63793
2954953	6.57389
2955062	6.47291
2955073	5.8202
2955538	5.43596
2955596	5.50985
2955614	5.60345
2955707	5.27586
2955723	4.83251
2955828	4.79557
2955871	6.31034
2955890	2.97783
2955942	2.94335
2955960	2.9803
2955979	3.05419
2956034	6.71675
2956048	5.00985
2956049	5.28571
2956078	5.54926
2956134	5.62069
2956164	6.06897
2956176	4.60345
2956183	4.81773
2956202	4.90148
2956210	6.08128
2956213	6.41626
2956277	4.10345
2956278	4.10345
2956455	5.63547
2956536	3.72167
2956679	3.71429
2956685	4.12315
2956742	3.99015
2956914	6.67241
2957010	6.45074
2957029	8.94335
2957134	8.01478
2957169	7.85468
2957174	8.72414
2957391	7.64286
2957436	8.78818
2957454	5.57389
2957466	5.04187
2957518	5.63793
2957635	5.3399
2957694	6.02956
2957818	5.2266
2957841	5.24877
2958058	8.93596
2958261	7.99507
2958320	8.12808
2958380	10.1773
2958645	9.87192
2958665	9.95813
2958735	10.0788
2958896	9.88424
2958900	9.86207
2959111	10.3621
2959240	12.4187
2959367	11.8153
2959499	11.9507
2959565	13.7118
2959582	12.4581
2959967	12.766
2959998	13.3547
2960159	11.532
2960320	12.0985
2960357	13.2488
2960373	11.8842
2960604	11.702
2960825	13.6946
2960856	11.6995
2960865	12.2266
2961057	17.8571
2961058	14.9212
2961466	14.9212
2961467	14.9212
2961474	14.9212
2961485	14.9212
2961486	14.9212
2961696	16.2167
2961814	12.2118
2961887	11.867
2961903	11.6995
2961941	11.6626
2962313	12.8941
2962322	11.7857
2962545	13.0714
2962983	11.8276
2963281	11.8867
2963350	12.298
2963634	11.6404
2964230	11.6626
2964654	11.8325
2965148	11.4754
2965175	12.5764
2965242	11.3793
2965476	11.8768
2965722	12.5271
2965833	12.8596
2966011	11.5419
2966207	11.564
2966510	12.2783
2966511	11.5567
2966642	11.564
2967258	11.5517
2967392	11.5468
2967503	11.5616
2968355	11.5369
2968396	11.5591
2968539	11.5468
2968551	11.7217
2968714	13.7118
2968862	13.1552
2968960	13.5837
2971049	10.8227
2971103	9.55911
2971370	12.564
2971450	10.2192
2971461	10.3079
2971739	10.1749
2971878	9.98522
2971904	10.1576
2971931	8.96305
2971944	8.59852
2971946	8.56158
2971953	8.57143
2971968	8.51724
2972021	8.49507
2972033	8.51478
2972037	8.4803
2972076	9.19212
2972077	8.57882
2972093	8.38177
2972175	9.70197
2972187	8.36207
2972207	9.88916
2972236	8.39655
2972269	8.50739
2972354	9.19458
2972384	8.47783
2972389	8.47783
2972393	9.31773
2972563	8.56404
2972568	8.50985
2972631	9.32759
2973096	6.99261
2973097	6.92611
2973098	7.29803
2973188	7.09606
2973275	10.8547
2973282	9.96059
2973285	7.70197
2973299	7.57882
2973315	7.57882
2973316	7.57882
2973328	7.57882
2973329	14.9877
2973333	9.82759
2973340	9.76601
2973341	9.99754
2973347	9.80788
2973358	10.0123
2973490	13.3325
2973498	7.78818
2973503	7.34729
2973509	7.32759
2973521	9.07635
2973522	8.07389
2973545	8
2973551	8.16502
2973556	8.45567
2973564	8.51232
2973565	8.99507
2973585	9.45813
2973597	8.44335
2973620	8.59113
2973627	8.36453
2973744	8.65764
2973751	5.30296
2973781	5.20443
2973803	4.84236
2973813	5.86946
2973851	4.08867
2973898	4.04187
2973900	4.02217
2973901	3.54433
2973918	9.91872
2973947	6.22906
2974036	7.67488
2974051	6.70936
2974077	6.73153
2974176	6.93103
2974183	6.59606
2974193	6.71921
2974243	6.62562
2974304	7.29064
2974375	6.63054
2974460	6.37438
2974532	6.12069
2974659	5.98768
2974667	5.80788
2974876	5.80788
2974936	5.95567
2975104	5.79803
2975190	5.80296
2975237	6.53695
2975290	6.34236
2975300	6.32759
2975308	6.367
2975324	6.32759
2975330	6.7734
2975444	6.5936
2975477	9.80049
2975638	9.58867
2975670	10.1576
2975696	9.54433
2975797	11.3325
2975810	9.51724
2975855	9.58128
2975870	10.5567
2975984	9.35468
2976096	10.2266
2976104	10.0271
2976129	10.0517
2976159	10.0271
2976342	10.0271
2976357	10.0271
2976365	10.0271
2976465	10.0296
2976466	10.0714
2976523	10.0936
2976558	10.0616
2976565	10.2857
2976580	10.0616
2976680	10.0197
2976716	10.0517
2976717	9.99754
2976796	10.0591
2976815	9.95074
2976865	10.6133
2976903	10.165
2976914	9.98522
2977255	9.98522
2977360	9.99261
2977487	9.97783
2977504	9.97783
2977621	10.2241
2977626	10.0764
2977709	10.0764
2977993	10.0764
2978128	10.0764
2978227	10.0764
2978258	10.1034
2978368	10.0862
2978425	10.4901
2978521	11.4458
2978782	10.9631
2978803	10.702
2978824	10.697
2979033	11.4039
2979084	10.0419
2979910	9.91133
2979928	9.91872
2980124	10.2438
2980640	10.8473
2980667	11.4729
2980669	10.4409
2980671	10.1995
2980673	10.1995
2980697	14.4113
2980741	12.4655
2980753	12.3079
2980855	12.3079
2981017	12.3227
2981067	12.3079
2981141	12.3079
2981330	12.3227
2981500	12.3079
2981709	12.3079
2981933	12.3079
2982014	12.3079
2982238	12.3079
2982269	12.3079
2982522	14.1207
2982629	13.6207
2983416	13.8498
2983649	13.3079
2983653	14.1108
2983662	14.8424
2983666	13.2463
2983883	13.2635
2983964	13.3374
2983998	13.3177
2984328	13.3596
2984376	12.8645
2984500	12.9113
2984722	13.3892
2984726	12.6108
2984729	12.6108
2984845	12.6379
2985106	12.6108
2985269	13.5345
2985714	13.5222
2986621	13.3153
2986808	13.2266
2986852	13.2833
2986853	13.2783
2986882	13.3966
2986926	15.9261
2986990	14.2759
2986991	14.2759
2987011	14.6601
2987152	14.2734
2987260	14.5074
2987343	13.0271
2987509	15.5567
2987528	15.069
2987845	15.069
2987922	15.069
2987964	15.0739
2988251	15.0887
2988268	15.0493
2988297	15.0542
2988517	15.0493
2988670	15.064
2988735	15.1034
2988834	15.0493
2988980	15.064
2988989	15.0764
2989249	15.1084
2989300	15.1256
2989301	15.1182
2989333	18.9655
2989341	18.3621
2989407	18.5764
2989485	18.8177
2989509	18.803
2989699	18.6256
2989799	18.3473
2989952	18.7094
2990046	18.6601
2990294	18.3621
2990718	19.8153
2990762	15.0591
2990780	15.2192
2991202	15.0788
2991244	15.8941
2991455	15.0493
2991718	15.0493
2991940	16.9877
2992029	15.0985
2992200	15.101
2992245	16.697
2992277	15.1626
2992375	14.0591
2992527	14.5961
2992674	14.1527
2992902	14.0517
2993358	14.0591
2993391	14.0517
2993496	14.665
2993523	14.5961
2993952	14.6749
2994252	17.2094
2994270	17.4557
2995338	15.5714
2995628	16.0837
2995752	15.5714
2996031	17.3596
2996804	14.4015
2997061	14.4015
2997150	15.0049
2997303	14.4015
2997508	14.4089
2997513	14.4015
2997733	14.4015
2997886	14.4187
2998215	15.1429
2998290	14.4261
2998385	14.4113
2998522	16.4138
2998605	14.5813
2998609	9.40887
2998613	9.26601
2998621	7.78079
2998625	7.66502
2998631	11.5542
2998755	10.867
2999165	12.2094
2999170	11.3473
2999212	10.968
2999323	11.6404
2999331	10.9532
2999438	10.9532
2999491	10.9532
2999554	10.9532
2999700	10.9532
2999763	10.9532
3000222	12.1453
3000223	10.9532
3000343	10.9532
3000420	11.5493
3000550	10.9532
3000553	10.9581
3000610	10.9532
3000697	10.968
3000851	10.899
3000939	11.4729
3002288	10.9754
3002393	10.064
3003157	10.4236
3003238	10.032
3003253	12.9581
3003614	11.5369
3003905	11.5172
3004214	12.6133
3004472	11.4557
3004501	11.4483
3004590	12.8941
3004757	11.4483
3004883	11.7759
3005011	11.4557
3005171	11.3916
3006006	12.2882
3006100	11.4483
3006695	11.431
3006721	11.431
3006891	11.4384
3006934	12.0222
3007203	11.4261
3007232	11.4261
3007929	12.0222
3007981	11.4261
3008003	11.4458
3008093	11.4581
3008142	11.4064
3008155	11.4187
3008324	11.4409
3008586	11.4212
3008850	10.1256
3009080	10.1034
3009084	10.1034
3009179	10.1084
3009312	10.1232
3009356	12.2709
3009405	10.2118
3009508	10.1995
3009588	10.8621
3009861	10.5419
3009901	10.0542
3010002	10.0542
3010033	10.069
3010295	10.1182
3010412	10.7217
3010546	10.1034
3010597	10.0813
3010643	9.63793
3010664	9.16749
3010878	9.18227
3011049	9.16749
3011738	9.17488
3011792	9.16749
3011899	9.36207
3012081	9.19458
3012228	9.22906
3012367	9.31281
3012442	9.21429
3012601	9.83498
3012898	8.30296
3013132	8.31034
3013287	9.32759
3013391	9.16502
3013682	12.7118
3013919	12.1429
3013922	12.1084
3013924	11.0961
3013926	11.0961
3013927	11.0961
3013937	11.569
3013965	11.3374
3013971	9.50493
3013974	6.30788
3013978	6.05665
3014130	12.165
3014190	8.94581
3014480	10.4089
3014593	8.87685
3014712	8.87685
3014758	10.2167
3015094	8.91379
3015142	13.0517
3015347	11.7118
3015447	11.7118
3015552	11.7118
3015871	11.7118
3015980	11.7118
3016080	11.7118
3016122	14.202
3016134	8.23399
3016163	13.7118
3016235	12.0567
3016239	16.3596
3016348	16.4236
3016687	16.4039
3016775	17.5148
3016900	17.3892
3017140	17.7069
3017251	17.2241
3017261	17.2241
3017379	17.2241
3017386	17.2241
3017464	19.468
3017496	12.7094
3017497	12.7094
3017819	27.0049
3018234	23.2685
3018336	23.2685
3018443	23.2685
3018810	23.2685
3018868	23.335
3019252	23.335
3019254	22.4975
3019334	22.6502
3019456	24.7931
3019517	22.665
3019525	20.1823
3019534	23.17
3019870	22.9754
3020134	23.0369
3020520	23.1453
3020574	22.83
3021166	22.83
3021223	22.8966
3021247	25.1946
3021630	26.4261
3021848	20.1823
3021975	20.1502
3021976	24.8005
3022310	24.2044
3022336	24.1305
3022642	24.1305
3022760	24.1305
3022802	24.1305
3023095	24.1305
3023261	24.1305
3023504	24.1305
3023575	26.8103
3023578	20.7808
3023664	20.7808
3023828	20.8177
3024102	23.8645
3024798	21.3177
3024826	21.4877
3024835	21.3177
3024871	21.3177
3024939	24.6601
3025084	21.6946
3025141	21.633
3025192	23.1059
3025420	17.5172
3025449	17.5246
3025451	18.6059
3025513	16.1305
3025532	16.7291
3025789	16.1108
3025793	16.7217
3025827	16.1281
3025836	18.7833
3025849	16.0074
3025864	22.5714
3026069	21.6256
3026104	21.4852
3026375	21.4852
3026449	21.5517
3026553	21.4852
3026940	21.6182
3027557	21.4852
3027592	21.4187
3027645	21.3522
3027676	21.3522
3027770	21.4236
3027805	22.6946
3028033	22.6355
3028034	20.697
3028060	20.6897
3028139	20.5099
3028157	20.7044
3028418	20.6379
3028442	20.7044
3028540	20.7685
3028682	20.9015
3028829	20.3892
3028941	20.6034
3029462	20.9778
3029499	17.1502
3029572	16.5172
3029853	16.5172
3030028	17.633
3030074	17.17
3030164	15.2709
3030241	15.2759
3030288	22.0493
3030312	20.0394
3030555	20.0394
3030745	20.0394
3030778	20.234
3031116	20.5468
3031196	20.2143
3031218	20.2808
3031221	18.3128
3031350	18.3892
3031382	21.9015
3031654	23.4335
3032026	18.9015
3032166	19.1576
3032415	19.0246
3032427	19.0246
3032469	19.0246
3032506	19.0246
3032552	19.2611
3032690	18.9286
3032779	18.9286
3032822	23.6773
3032892	15.2044
3032985	15.0493
3033012	15.0493
3033027	15.1158
3033041	15.1133
3033089	15.1207
3033220	8.66256
3033223	11.8177
3033245	8.39655
3033354	8.49507
3033579	5.67488
3033581	5.06897
3033761	3.86453
3033791	3.12315
3033845	2.80296
3033912	3.75123
3034130	5.05172
3034131	5.18719
3034211	5.27586
3034212	4.9803
3034213	4.98768
3034224	5.11823
3034268	4.98768
3034270	4.08867
3034302	3.92857
3034346	4.81281
3034352	1.64778
3034359	1.53941
3034446	4.48522
3034478	2.86946
3034487	2.86946
3034497	2.93596
3034531	7.88177
3034537	5.64532
3034584	5.2734
3034589	5.5936
3034647	5.61823
3034691	7.78818
3034844	5.11084
3034849	5.05172
3034874	5.18227
3034883	4.87685
3034892	5.62562
3034912	4.9335
3034987	4.80296
3035042	4.03202
3035082	4.06158
3035093	10.2586
3035166	7.50246
3035220	7.99015
3035267	7.92365
3035268	8.12069
3035273	11.1379
3035457	10.1059
3035464	11.0394
3035466	11.1305
3035663	10.7709
3035690	10.7094
3035693	10.7094
3035694	10.7759
3035771	10.7094
3035781	10.8842
3035831	12.0739
3035835	4.75862
3035851	5.05172
3035893	9.29803
3035928	7.41379
3035932	7.33251
3035934	7.53202
3035958	7.39901
3036048	7.51232
3036718	8.32266
3036994	3.26601
3037083	5.32512
3037126	5.19704
3037142	4.31281
3037245	4.27586
3037262	4.48768
3037351	4.5665
3037495	5.18966
3037608	8
3037670	8.88916
3037728	8.19212
3037731	8.80788
3037918	9.38424
3038007	9.20197
3038020	8.53202
3038110	9.133
3038886	10.9557
3039456	7.80049
3039460	7.05419
3039728	8.37438
3041139	9.64286
3042458	8.74631
3042462	8.12069
3042506	7.9532
3042690	8.0197
3042865	7.89409
3042875	9.07635
3043005	8.23399
3043130	11.3153
3043167	6.46552
3043761	6.46552
3043769	6.46552
3043773	6.46552
3043814	8.46552
3044083	5
3044369	4.81527
3044396	7.90148
3044552	4.14286
3044561	4.15517
3044575	12.2438
3044687	9.52217
3044802	9.28818
3044815	8.9335
3044894	8.9335
3045003	8.9335
3045246	8.9335
3045497	11.5172
3045542	9.99507
3045556	10.0616
3045652	10.0616
3045762	10.1059
3045979	13.2783
3046640	10.0985
3052626	8.68227
3052683	8.69704
3052811	8.75862
3052931	9.20936
3053037	7.6601
3053147	16.7143
3053269	13.8621
3053379	13.8473
3053752	14.2463
3053809	14.0468
3053887	14.0468
3053889	14.0468
3053911	14.0468
3053929	14.0468
3053962	14.1798
3054002	13.8522
3054032	19.9483
3054075	13.2315
3054306	13.564
3054856	13.431
3054997	13.431
3055015	13.431
3055148	13.431
3055342	13.5025
3055343	13.569
3055534	13.2365
3055711	15.5985
3055858	9.56404
3055937	10.8966
3056035	8.17734
3056270	12.9655
3056399	10.6355
3056450	10.6355
3056602	10.6355
3056690	10.6355
3056787	9.63547
3063057	8.20936
3063194	16.9557
3063202	9.56404
3063461	9.49754
3063816	9.47291
3063886	9.47291
3063920	9.67241
3064006	9.4064
3064129	9.4064
3064463	13.1823
3064571	6.25369
3064739	6.24631
3064746	6.31773
3064843	8.80542
3065075	6.25123
3065162	6.25123
3065398	6.25123
3065543	10.3227
3065629	11.5739
3065638	10.9606
3065708	10.8916
3065709	10.8916
3065725	10.9606
3065769	10.8916
3065905	10.8916
3065947	10.8916
3066040	12.7118
3066048	7.80788
3066063	7.71921
3066108	10.6626
3066185	8.92118
3066241	8.99015
3066341	9.03695
3066355	8.99261
3066356	10.4384
3066449	12.6675
3066490	5.50493
3066491	4.99015
3066535	5.65517
3066610	5.93103
3066667	5.40887
3066688	7.22414
3066720	5.42118
3066815	5.88177
3066822	8.20197
3066895	7.4064
3066917	7.21429
3066951	7.0468
3066952	6.71429
3066957	6.67734
3066962	7.01232
3066965	5.26355
3066982	5.42118
3067011	8.04187
3067033	5.32266
3067042	5.05419
3067191	4.75862
3067195	3.73153
3067202	5.12315
3067253	4.61823
3067277	4.29064
3067303	4.71429
3067305	3.71182
3067307	3.71182
3067311	3.71182
3067329	4.66749
3067343	4.87685
3067382	4.50739
3067415	4.80788
3067420	2.76355
3067422	2.97537
3067443	2.80296
3067494	2.66502
3067521	2.63547
3067547	0
3067565	0.231527
3067608	1.65517
3067625	1.19212
3067647	1.13793
3067651	1.13793
3067681	1.24384
3067683	1.60345
3067692	0
3067693	0
3067697	0.775862
3067699	0.931034
3067707	0.258621
3067721	0.258621
3067767	1.18966
3067775	2.55172
3067785	1.75123
3067828	1.81527
3067845	4.67241
3067855	2.84483
3067871	3.22167
3067880	2.86207
3067916	3.24384
3067920	2.40148
3067921	3.3399
3067931	3.15764
3067968	2.73892
3067971	2.5
3067989	3.2931
3068029	1.00493
3068213	5.47044
3068470	12.0123
3069083	11.2906
3069086	11.2956
3069199	11.3571
3069414	14.2808
3069424	11.6084
3069425	12.1502
3069571	12.266
3069793	12.032
3069899	12.5739
3069900	20.6133
3069954	20.1281
3070063	25.5369
3070151	24.4778
3070152	24.1872
3070198	24.1281
3070291	24.1281
3070294	24.1281
3070380	24.4507
3070903	24.1182
3071186	24.1182
3071263	24.6207
3071285	23.1576
3071449	24.835
3071613	23.8793
3071945	24.064
3072055	23.8842
3072269	25.3227
3072275	25.2611
3072321	25.0714
3072375	25.0099
3072585	25.1626
3072607	25.0123
3072710	26.8128
3079598	13.8916
3079848	13.3177
3079884	15.7069
3080409	13.5862
3080526	13.803
3080718	13.766
3081458	14.6207
3081635	13.2414
3081638	13.2414
3081714	13.2414
3081715	13.2414
3081802	24.7635
3082217	24.1404
3082266	23.8842
3082380	27.1158
3082389	24.3153
3082478	24.1921
3082495	24.1921
3082894	23.5074
3082982	22.7217
3083010	22.7217
3083126	21.1724
3083671	21.2906
3083836	22.1626
3083842	19.3744
3084036	19.3744
3084129	19.4409
3084291	19.8128
3084430	21.6256
3084658	20.7586
3084659	20.234
3084660	21.2956
3084694	19.1429
3084805	19.3473
3084806	18.7562
3084834	18.4064
3085138	18.4064
3085262	18.4803
3085270	18.4163
3085397	19.0246
3085689	20.7685
3085865	8.67734
3085987	18.5296
3085998	18.8498
3086021	18.7562
3086134	20.7143
3086216	22.6749
3086269	23.5099
3086479	22.4064
3086506	21.33
3086512	21.7217
3087148	21.4384
3087158	18.2291
3087547	18.8103
3087787	18.431
3087793	20.2315
3087836	20.4778
3088016	19.7808
3089279	18.2143
3089301	17.5887
3089310	17.3892
3089321	17.7414
3089421	17.8818
3089476	16.4236
3090013	16.0222
3090392	14.0369
3090393	13.2167
3090403	12.8867
3090406	11.7562
3090412	11.5911
3090413	11.5739
3090938	11.3153
3090939	9.27094
3090943	11.3079
3090954	9.90394
3090990	11.8498
3091006	12.2857
3091202	10.9778
3091248	23.3645
3091268	21.5172
3091279	22.9261
3091370	22.697
3091458	22.8744
3091480	20.7906
3091485	20.2266
3091486	21.367
3091489	21.9828
3091744	21.9631
3092017	23.1305
3092220	21.8547
3092321	21.5049
3092338	21.4286
3092342	21.2956
3092363	21.2956
3092372	21.2956
3092476	21.4901
3092487	21.2906
3092506	21.4803
3092622	20.5049
3092665	20.7118
3092761	20.5961
3092879	20.5296
3092933	20.835
3093007	11.032
3093846	17.6232
3093888	16.3966
3094076	16.6601
3094313	17.0419
3094329	17.1059
3094447	17.0345
3094716	17.4138
3095023	17.2857
3095027	17.1133
3095087	16.8103
3095138	16.8695
3095326	16.8621
3095537	23.3719
3095880	16.7167
3096068	17.1453
3096279	17.0788
3096599	17.0148
3096619	17.0148
3096657	17.133
3097189	17.8818
3097844	16.0049
3097973	15.6478
3098092	15.7094
3098152	18.1601
3098403	11.8744
3098474	12.1429
3098579	11.7906
3098616	20.0025
3098723	17.2414
3098998	19.5813
3099399	19.3842
3099472	19.3177
3099596	19.2635
3099789	21.3818
3099797	21.9039
3099857	21.5197
3099868	23.3719
3099869	21.931
3099881	25.5099
3100014	24.3325
3100154	24.266
3100155	24.4951
3100218	24.4951
3100363	24.4286
3100461	24.968
3100734	24.4828
3100941	31.0788
3101285	21.9803
3101288	21.7365
3101319	21.7365
3101470	21.936
3101555	21.7365
3101644	21.7365
3101806	21.803
3102337	21.8818
3102661	23.0813
3102670	24.798
3103267	17.8103
3103366	17.9606
3103389	17.8079
3103526	17.83
3103607	21.7143
3103624	17.6478
3103677	18.7167
3103728	18.2241
3103781	18.4754
3103884	18.2241
3103885	19.165
3104039	21.5296
3104224	17.8128
3104497	17.3867
3104551	17.8227
3104564	22.4138
3104623	20.5074
3104799	20.8177
3104831	20.7562
3104840	20.7562
3104907	21.6823
3105049	21.2094
3105090	21.2094
3105110	21.2094
3105221	24.5591
3105270	19.0739
3105279	19.0739
3105355	19.0739
3105437	19.0739
3105452	20.9557
3105457	17.197
3105474	30.9729
3105503	28.9926
3105660	28.9926
3105760	29.7463
3106026	28.9926
3106195	28.9926
3106216	29.7906
3106327	29.2291
3106511	29.9975
3106518	29.6133
3106525	29.6133
3106550	29.6133
3106588	29.6133
3106722	31.1207
3106849	29.7463
3106949	29.7463
3106964	29.7463
3106965	29.7463
3106983	29.7463
3106997	30.5788
3107218	29.1379
3107297	29.1379
3107309	29.33
3107371	29.3424
3107500	37.7857
3107503	24.6847
3107528	25.0271
3107552	24.5468
3107586	24.6601
3107713	24.8547
3107726	24.9483
3107745	25.9113
3107768	25.7167
3107774	25.6034
3107804	25.6626
3107814	25.67
3107821	26.0764
3107822	20.8374
3107825	20.835
3107849	31.9901
3107864	27.2291
3107873	28.1281
3107876	27.7586
3107888	27.8596
3107889	27.7365
3107899	27.7365
3107930	29.0985
3108002	27.7291
3108039	28.6256
3108043	27.6133
3108132	27.6133
3108185	27.6133
3108196	27.8645
3108235	27.2586
3108282	27.0074
3108288	27.0961
3108389	27.2882
3108447	27.0369
3108570	30.7291
3108609	25.4631
3108629	25.0197
3108733	25.0197
3108815	26.2094
3108881	25.4557
3108887	25.4557
3108987	26.8768
3109006	23.069
3109061	30.4754
3109113	28.665
3109124	28.665
3109143	28.665
3109177	28.665
3109202	28.665
3109229	28.665
3109286	29.8916
3109291	28.0074
3109325	28.4089
3109372	25.9113
3109385	25.9113
3109392	35.702
3109420	27.9335
3109562	28.0665
3109569	27.9335
3109582	27.7586
3109591	28.5197
3109615	31.8842
3109633	28.17
3109634	28.0246
3109648	28.1355
3109694	28.1355
3109705	33.968
3109746	37.064
3110248	45.1453
3110254	44.4926
3110273	44.4236
3110276	45.4286
3110332	44.5419
3110468	44.5419
3110501	44.5419
3110539	49.1084
3110594	48.1034
3110637	48.1034
3110709	48.1034
3110728	48.1034
3110772	48.1034
3110773	48.1034
3110790	48.1034
3110800	48.1034
3110809	48.1034
3110834	48.1034
3110861	48.1034
3110865	48.1034
3110879	48.1034
3110955	48.1034
3111060	48.1034
3111063	48.1034
3111130	48.2931
3111138	58.532
3111180	40.6453
3111196	40.6453
3111197	40.6453
3111207	40.6453
3111239	40.6798
3111292	62.1552
3111338	64.4631
3111410	64.1724
3111422	64.1404
3111427	65.6478
3111436	64.1749
3111477	64.1749
3111562	64.1749
3111568	64.1749
3111639	64.1749
3111645	64.9286
3111649	63.4212
3111688	63.4212
3111712	64.1749
3111733	63.4212
3111741	63.4212
3111763	65.1798
3111788	64.4261
3111865	64.4261
3111933	64.4261
3112039	64.4261
3112156	64.4261
3112258	64.4261
3112336	65.1798
3112402	63.4212
3112412	63.4212
3112564	64.1749
3112640	63.4212
3112642	63.5394
3112659	63.7906
3112780	63.4803
3112811	63.5394
3112825	63.6576
3112832	63.5985
3112900	63.6724
3113088	63.5394
3113331	63.4803
3113440	63.9828
3113480	63.4803
3113560	64.9631
3113593	64.4606
3113596	64.4606
3113622	64.4606
3113657	64.4606
3113701	64.4606
3113855	64.4606
3113914	72.3153
3113973	45.7512
3114013	45.7512
3114134	45.7512
3114209	45.7512
3114387	45.8128
3114393	45.9409
3114461	45.6773
3114467	44.8448
3114468	44.7217
3114491	44.601
3114633	50.33
3114806	43.6232
3114851	43.6232
3114954	43.6232
3115044	43.6232
3115048	43.8153
3115049	43.1207
3115083	43.0271
3115108	53.4507
3115138	49.9458
3115201	49.6576
3115223	50.6133
3115226	50.6847
3115327	50.1404
3115385	50.1404
3115526	50.7167
3115594	50.1404
3115730	50.1404
3115750	50.3916
3115757	49.7906
3115794	49.8498
3115849	50.5443
3115851	50.2931
3115853	50.2931
3115859	50.2931
3115996	50.2931
3116042	51.4163
3116088	50.1601
3116090	50.1601
3116217	57.1281
3116226	45.5345
3116260	45.5345
3116304	45.7857
3116314	45.165
3116423	45.165
3116506	46.17
3116537	45.6675
3116569	45.6675
3116594	45.6675
3116814	45.6675
3116891	45.9187
3117007	46.8818
3117209	40.5862
3117214	40.5862
3117295	44.1773
3117318	43.3153
3117321	42.968
3117328	42.8867
3117503	43.2069
3117528	42.9286
3117569	75.4483
3117661	58.3473
3117697	68.867
3117715	67.0936
3117740	67.0936
3118015	66.9483
3118047	66.9483
3118094	66.9483
3118125	67.4507
3118135	66.2217
3118364	66.4729
3118398	66.2217
3118469	66.7241
3118691	66.2217
3118775	66.2217
3118829	66.9754
3118978	66.2217
3119053	66.2217
3119056	66.4729
3119116	66.6773
3119224	66.4261
3119301	66.4261
3119319	73.202
3119380	62.2882
3119413	62.0665
3119552	62.2438
3119590	62.1847
3119623	62.2808
3119702	62.9901
3119783	62.8571
3119994	62.7389
3120069	62.7389
3120078	62.7389
3120300	62.7389
3120339	69.2931
3120343	59.7512
3120564	59.7512
3120571	59.7512
3120587	86.4778
3120738	83.798
3120783	83.798
3120879	85.9113
3120890	84.9212
3120894	84.9212
3121023	84.9212
3121147	84.9212
3121163	84.9212
3121244	84.9212
3121319	84.9212
3121346	84.9212
3121520	84.9212
3121839	84.9212
3121871	84.9877
3121934	83.8571
3121935	83.8719
3121943	83.6798
3122066	83.6798
3122079	83.6798
3122116	83.6798
3122146	83.6798
3122216	83.6798
3122230	84.1823
3122240	82.5567
3122246	84.064
3122315	83.5616
3122352	83.5616
3122443	83.5616
3122502	83.5616
3122585	83.5616
3122606	83.5616
3122660	84.3153
3122678	82.5567
3122715	82.5567
3122725	83.3103
3122806	82.5567
3122815	82.67
3122846	83.1059
3122971	83.3941
3122995	81.4236
3123003	81.298
3123024	82.3621
3123047	81.8596
3123156	81.8596
3123205	81.8596
3123320	81.8596
3123437	82.6921
3123469	78.4729
3123481	77.064
3123495	77.064
3123584	77.064
3123643	77.3153
3123811	78.798
3123824	55.867
3123920	55.8941
3123977	57.6823
3124073	55.9828
3124168	55.7635
3124253	62.1946
3124287	60.0591
3124353	60.0591
3124659	60.3374
3124683	60.3054
3124735	73.1675
3124795	70.3202
3124982	70.2931
3125010	70.5443
3125049	70.2882
3125337	70.17
3125407	70.2291
3125445	72.2389
3125489	71.6773
3125545	71.6773
3125787	71.6773
3125791	71.6773
3125810	71.6773
3125866	71.6773
3125951	71.6773
3125992	71.9828
3125996	72.1749
3126028	70.5837
3126383	70.5222
3126408	70.4606
3126416	70.4606
3126516	78.4655
3126577	69.133
3126579	68.9015
3126651	68.7094
3126662	68.7094
3126686	68.7094
3126695	68.7094
3126713	68.7094
3126725	68.7094
3126765	68.7094
3126773	69.7143
3126784	67.4532
3126804	67.4532
3126832	67.4532
3126838	68.1576
3126948	70.835
3126963	60.8202
3126965	60.9532
3126995	60.8202
3127139	60.8202
3127158	69.8941
3127201	66.6773
3127217	66.6773
3127369	67.1798
3127419	66.0049
3127507	66.0049
3127531	67.0099
3127605	66.7586
3127733	66.7586
3127776	66.7586
3127915	66.7586
3128013	66.8177
3128015	67.1872
3128055	66.3374
3128195	66.2044
3128213	66.1453
3128245	68.9655
3128303	59.6429
3128328	59.697
3128346	60.0443
3128506	96.766
3128609	95.8522
3128665	95.5049
3128686	95.4507
3128706	95.4507
3128829	95.4507
3128969	95.4507
3129106	96.2192
3129117	95.0665
3129299	95.0665
3129368	95.1847
3129374	95.3768
3129394	94.5197
3129395	94.7044
3129477	94.5788
3129478	94.5197
3129485	94.6453
3129600	94.7118
3129647	94.5197
3129651	94.5591
3129749	94.9729
3129770	106.973
3129822	101.675
3129988	101.404
3130041	102.653
3130196	101.911
3130297	101.783
3130358	101.655
3130384	101.584
3130620	102.515
3130631	106.557
3130646	105.14
3130987	104.961
3131073	104.833
3131104	104.739
3131114	104.672
3131120	104.606
3131151	104.539
3131158	104.473
3131300	104.406
3131351	103.894
3131407	103.766
3131434	103.638
3131493	103.525
3131659	104.394
3131691	101.719
3131737	101.719
3131748	101.719
3132016	101.719
3132122	102.717
3132224	101.764
3132388	100.783
3132586	100.783
3132661	100.717
3132679	103.108
3132698	78.4557
3132736	78.4557
3132812	78.5616
3132863	80.0591
3132916	81.3719
3132967	81.3103
3133033	80.3793
3133102	80.2783
3133195	80.2783
3133212	80.2783
3133293	80.2783
3133359	82.5813
3133362	79.8941
3133448	79.8941
3133449	79.9557
3133462	80.0862
3133463	79.702
3133897	79.7635
3133952	80.3325
3133954	78.8251
3133959	81.5665
3134007	80.7438
3134041	80.7438
3134261	80.7438
3134320	80.7438
3134331	82.0296
3134368	81.069
3134429	81.069
3134465	81.069
3134591	81.069
3134674	82.0049
3134680	79.7463
3134684	80.0493
3134691	79.0443
3134739	82.468
3134749	71.9803
3134750	79.0764
3134824	78.1552
3134825	78.1552
3134932	78.1552
3134945	78.1552
3135018	78.1552
3135019	78.1552
3135026	78.1552
3135220	78.1552
3135273	78.1552
3135304	78.1552
3135316	78.1552
3135340	78.1552
3135512	78.1552
3135606	78.6527
3135622	75.5369
3135629	76.4384
3135848	75.9409
3136009	76.0936
3136084	77.1084
3136228	95.2783
3136275	63.2586
3136292	63.2266
3136468	67.8374
3136483	66.6576
3136599	66.6576
3136631	66.6576
3136781	66.6576
3136901	66.6576
3136944	66.6576
3137131	66.6576
3137289	66.6576
3137327	68.7906
3137335	66.5
3137559	66.5
3137582	66.5
3137602	66.5
3137678	66.5
3137727	66.5
3137899	66.766
3138001	65.6207
3138003	65.6207
3138023	65.6207
3138064	67.234
3138432	65.5764
3138497	64.6749
3138576	64.6749
3138588	64.6749
3138645	64.6749
3138837	64.6749
3138934	64.6749
3139002	64.6749
3139026	64.6749
3139247	64.6749
3139260	63.867
3139418	65.6921
3139511	63.3793
3139586	59.0025
3139800	58.8424
3139834	58.8424
3140095	66.298
3140137	64.6872
3140160	64.5887
3140234	64.5887
3140237	64.5887
3140272	64.5887
3140370	64.5887
3140522	64.5887
3140616	64.5887
3140626	64.5887
3140648	64.5887
3140790	64.5887
3140834	64.5887
3140862	64.5887
3140868	85.064
3140870	60.4951
3140946	60.4951
3141048	60.4951
3141121	60.4951
3141149	60.4951
3141218	69.8399
3141306	63.5813
3141307	63.5813
3141617	63.5813
3141715	63.5813
3141720	63.5813
3141973	63.5813
3142175	63.5813
3142190	63.5813
3142199	63.5813
3142202	63.5813
3142236	64.532
3142263	63.8005
3142277	63.8005
3142281	63.8005
3142282	63.8005
3142309	63.8005
3142329	67.4163
3142344	60.8571
3142352	62.5862
3142372	62.2734
3142379	63.4828
3142418	61.4113
3142448	61.4113
3142456	61.4113
3142577	61.4113
3142695	61.4113
3142709	61.4113
3142739	61.5246
3142819	61.702
3142847	61.2291
3142992	59.4729
3143128	58.5222
3143154	60.6232
3143331	62.0714
3143332	57.1305
3143469	57.1305
3143532	57.1305
3143730	57.1305
3143750	57.1305
3143770	57.1305
3143890	57.1305
3143931	57.1305
3143946	57.1305
3144005	57.1305
3144105	59.1527
3144247	55.3153
3144284	55.6576
3144289	55.3473
3144291	55.3473
3144357	55.3473
3144398	60.1453
3144430	41.5714
3144512	41.5714
3144582	41.5714
3144595	41.5714
3144831	58.4901
3144864	54.7685
3144915	54.7685
3144999	54.7685
3145039	63.4163
3145076	60.8103
3145079	60.8103
3145147	60.8103
3145152	62.2414
3145164	61.7783
3145226	61.7783
3145241	61.7783
3145336	61.7783
3145359	61.7783
3145459	61.7783
3145472	65.0369
3145547	63.17
3145562	63.17
3145569	63.17
3145587	63.17
3145611	63.17
3145642	65.2833
3145676	58.9286
3145702	58.9286
3145704	58.9286
3145796	58.9286
3146023	58.9286
3146062	58.9286
3146230	58.9286
3146241	58.9286
3146387	58.9286
3146404	58.9286
3146460	64.5197
3146509	57.7488
3146643	57.7488
3146644	57.7488
3146676	57.7488
3146752	57.7488
3146890	58.2365
3146891	57.8374
3146973	57.8374
3146980	57.8374
3147010	57.8374
3147031	57.8374
3147032	57.8374
3147064	60.7463
3147080	39.83
3147151	39.2808
3147273	40.3153
3147297	41.1059
3147353	39.468
3147394	39.468
3147402	41.4803
3147635	39.9975
3147729	53.0099
3147737	51.1305
3147783	50.9631
3147791	50.8941
3147853	55.8695
3147866	53.665
3148060	53.665
3148092	53.665
3148139	53.665
3148289	54.8325
3148344	54.1798
3148495	54.1798
3148509	54.1798
3148587	54.1798
3148742	54.1798
3148759	55.8251
3148833	51.2611
3148878	51.2611
3149016	51.2611
3149027	54.5985
3149165	52.3941
3149480	58.8818
3149554	49.9335
3149582	52.7118
3149607	51.9704
3149623	51.7734
3149640	51.7241
3149889	51.7241
3149903	51.7241
3149948	53.2167
3149977	51.734
3150076	51.734
3150147	51.734
3150158	51.734
3150177	51.734
3150271	52.2857
3150335	48.4433
3150358	48.3522
3150385	50.1946
3150393	49.2734
3150416	49.2734
3150489	49.2734
3150537	49.2734
3150566	50.5197
3150629	48.0985
3150666	56.6773
3150684	44.0985
3150789	44.5468
3150893	44.2611
3150941	44.2611
3150963	44.2611
3151003	45.3916
3151306	43.5443
3151348	47.8596
3151386	47.5764
3151409	47.5788
3151410	48.5665
3151414	48.436
3151610	48.436
3151794	48.436
3151870	50.5271
3151950	49.2266
3152095	49.2266
3152106	49.2266
3152174	49.2635
3152206	49.8966
3152207	51.6034
3152256	50.9704
3152303	50.9335
3152317	50.9335
3152322	51.8177
3152344	51.5517
3152419	51.5517
3152443	51.5517
3152444	51.8128
3152543	50.6601
3152561	51.5296
3152638	52.9754
3152655	50.564
3152667	50.5074
3152941	50.5074
3152988	50.5074
3153097	50.5074
3153203	50.5074
3153282	50.5074
3153499	50.6995
3153582	50.4138
3153675	45.0936
3153689	45
3153907	48.2167
3153914	40.0394
3153950	40.0049
3153954	40.0049
3153957	40.0049
3154003	42.601
3154044	39.3818
3154054	40.1552
3154098	38.8473
3154125	40.8424
3154127	39.6502
3154203	39.6281
3154216	50.7833
3154261	48.4729
3154347	48.4729
3154719	48.4729
3154881	48.4729
3155203	49.1281
3155216	48.7217
3155348	48.7217
3155352	48.7217
3155376	48.7217
3155387	48.7217
3155412	48.7217
3155462	48.7217
3155465	49.2562
3155563	47.6404
3155565	57.3621
3155731	48.7044
3155833	48.7044
3155842	48.7044
3155881	50.1158
3155974	47.8842
3156024	47.8842
3156049	47.8842
3156106	47.8842
3156218	48.0764
3156308	49.0049
3156391	45.3005
3156468	45.3793
3156471	45.8153
3156483	45.8276
3156484	45.9729
3156490	46.8547
3156533	46.4951
3156553	46.4433
3156572	46.4433
3156818	46.4433
3156916	46.468
3156948	48.7783
3156964	41.3128
3157093	40.0542
3157134	40.0296
3157240	40.0296
3157468	41.6527
3157580	39.3424
3157682	46.9089
3157718	44.2192
3157880	44.0271
3157926	44.0271
3158058	45.8005
3158105	45.2241
3158174	44.6034
3158187	44.6034
3158359	44.6034
3158364	44.6034
3158373	45.5911
3158612	43.3005
3158695	43.3005
3158816	47.0172
3158863	40.6749
3158867	42.2586
3159059	40.4754
3159063	40.4754
3159154	40.4754
3159192	40.7438
3159199	43.0961
3159209	40.67
3159226	40.2389
3159231	40.2389
3159232	40.2389
3159235	40.3054
3159323	45.3153
3159371	41.0542
3159375	41.0542
3159376	41.0542
3159427	41.0542
3159497	41.0542
3159532	42.8276
3159647	39.17
3159695	46.1675
3159761	43.3793
3159763	45.697
3159785	45.17
3159814	45.17
3159816	45.17
3159849	45.17
3159883	45.17
3159918	45.17
3159919	45.17
3160031	45.17
3160149	45.17
3160209	51.1207
3160218	41.7833
3160284	41.5788
3160370	41.5788
3160409	42.734
3160467	41.6675
3160527	41.734
3160556	41.6921
3160573	45.4187
3166780	41.1379
3166856	31.6133
3166857	32.4975
3166867	30.8498
3166896	30.6158
3166926	30.6207
3166982	32.0714
3166992	28.4926
3167012	35.7857
3167056	34.5222
3167118	35.4606
3167261	38.0074
3167270	37.8177
3167272	37.8177
3167365	37.8177
3167376	37.8177
3167393	37.8177
3167564	37.8177
3167793	37.8177
3167799	51.6207
3167865	44.8522
3167873	44.9187
3167999	44.9187
3168000	46.3251
3168093	46.3251
3168110	46.2586
3168208	46.2586
3168322	46.2586
3168383	49.0296
3168407	47.4951
3168418	47.4951
3168665	51.5296
3168684	48.4113
3168685	48.4113
3168838	48.4113
3168872	48.5246
3168894	48.9557
3168905	45.8793
3169099	45.8103
3169151	45.4458
3169153	46.2537
3169184	45.298
3169195	46.1798
3169216	45.436
3169234	45.436
3169356	45.436
3169414	45.4926
3169489	47.1182
3169697	48.2833
3169900	39.17
3169901	39.1133
3170000	39.1133
3170314	39.1133
3170558	39.1133
3170804	40.7685
3170811	39.0369
3170967	39.0369
3172613	41.1724
3172626	23.697
3172687	24.3892
3172698	22.8128
3172768	22.8128
3172940	22.8744
3172941	23.0049
3173027	24.5345
3173305	24.4754
3173310	25.7562
3173330	24.8842
3173333	25.5961
3173387	23.3448
3173867	23.3448
3173964	23.8424
3173971	23.2759
3174140	25.8103
3174166	33.0419
3174199	26.2512
3174200	21.702
3174208	21.968
3174213	21.7315
3174214	21.7315
3174238	21.7315
3174258	21.8621
3174265	24.5172
3174570	23.6207
3174640	23.6207
3174742	23.6207
3174794	23.6207
3174896	29.5813
3175015	21.1872
3175115	21.6724
3175394	20.835
3175610	20.835
3175779	20.835
3175967	21.6034
3176470	19.2833
3176499	19.2833
3176548	19.2833
3176625	20.968
3176991	13.697
3177011	17.3005
3177016	15.6158
3177178	15.6158
3177301	16.8966
3177305	16.2488
3177345	17.1379
3177358	15.101
3177377	15.7906
3177412	15.2512
3177607	20.2217
3177757	17.8596
3177896	19.3916
3178119	18.8547
3178217	18.8547
3178271	18.8547
3178369	18.8547
3178469	18.8547
3178518	18.8547
3178533	28.8202
3178568	28.8645
3178614	28.4778
3178820	28.4778
3178915	28.4778
3178953	28.4778
3179054	28.4778
3179185	28.4778
3179247	28.4778
3179260	28.4778
3179540	28.4778
3179551	28.4778
3179594	28.4778
3179629	28.4778
3179929	28.4778
3180094	28.4778
3180129	30.7734
3180180	20.0468
3180211	20.0739
3180439	52.1724
3180475	56.8325
3180478	56.6675
3180570	56.6404
3180615	56.6404
3180670	56.6404
3180709	56.6404
3180718	56.6404
3180826	56.6404
3180868	56.6404
3180966	56.6404
3181178	56.6404
3181239	56.6404
3181297	56.6404
3181315	56.6404
3181324	56.6404
3181559	56.6404
3181637	56.6404
3181648	56.6404
3181737	56.6404
3181778	56.6404
3181811	56.6404
3181904	56.6404
3181914	56.6404
3181920	56.6404
3181942	56.6404
3181947	56.6404
3182034	56.6404
3182042	56.6404
3182077	56.9729
3182130	49.1182
3182231	49.1182
3182272	49.1182
3182284	49.1847
3182318	49.1847
3182347	50.0419
3182480	50.0419
3182515	50.0345
3182604	50.2241
3182605	48.5567
3182772	48.367
3182849	48.3079
3182967	48.3079
3183028	48.3079
3183113	48.3079
3183200	48.3079
3183315	48.3079
3183338	48.3079
3183456	48.3079
3183541	48.3079
3183542	48.3079
3183741	48.3079
3183854	49.9704
3184099	41.7537
3184238	41.7537
3184327	41.867
3184329	42.2167
3184461	41.3621
3184588	42.3695
3184676	34.5911
3184817	34.4901
3184893	34.6773
3184927	36.1921
3185076	35.633
3185186	36.4335
3185210	24.234
3188513	24.8399
3188949	16.0296
3188951	13.1429
3188960	13.0394
3188969	12.7833
3188972	12.6404
3188974	11.1552
3188981	11.4409
3189000	11.6675
3189008	11.2241
3189014	11.9852
3189022	12.3547
3189028	11.6404
3189035	11.734
3189037	13.5172
3189043	12.4532
3189055	11.7759
3189113	17.4089
3189137	13.569
3189180	12.5764
3189183	16.0714
3189202	15.3596
3189278	14.9483
3189293	13.6355
3189296	13.2611
3189299	13.3473
3189343	18.1355
3189350	17.0493
3189684	16.7759
3189808	13.798
3189854	13.4655
3189881	13.2833
3189981	14.5172
3190051	29.2365
3190125	27.0296
3190129	29.7586
3190139	33.4039
3190403	34.7241
3190760	33.4729
3190894	33.2956
3191194	33.2956
3191247	33.2956
3191266	38.5567
3191333	37.0862
3191344	37.0862
3191361	37.0862
3191398	37.0862
3191411	37.0862
3191454	37.0862
3191541	37.0862
3191547	37.0862
3191559	37.0862
3191689	37.0862
3191717	37.0862
3191788	37.0862
3191926	38.33
3192128	33.9089
3192304	33.9089
3192322	33.9089
3192343	33.9089
3192401	35.8498
3192441	31.8498
3192478	31.8498
3192510	31.8498
3192595	34.3054
3192596	32.867
3192617	32.867
3192703	32.867
3192854	32.867
3192907	32.867
3193106	37.8547
3193236	21.1256
3193467	21.1256
3193470	21.1256
3193495	21.1256
3193503	21.8916
3193514	19.9236
3193516	19.9236
3193539	23.5296
3193685	25.7315
3193770	24.9089
3193838	24.9089
3193854	24.9089
3193881	24.9089
3194027	24.9089
3194211	24.9089
3194259	25.7611
3194298	25.2611
3194374	25.2611
3194496	27.4236
3194627	24.7217
3194642	24.1305
3194764	24.1305
3194861	24.1305
3195140	24.1305
3195237	24.1305
3195268	30.633
3195279	21.0394
3195353	21.6084
3195376	21.3153
3195465	21.3153
3195468	21.3153
3195477	23.5936
3195534	21.2783
3195563	21.2783
3195604	21.2783
3195885	21.2783
3195891	23.6798
3195920	17.9261
3195986	18.1133
3196110	16.3596
3196173	18.6749
3196284	26.5345
3196337	26.0296
3196392	28.5271
3196413	27.8498
3196520	27.8498
3196796	27.8498
3196827	27.8498
3196857	27.8498
3196957	31.3079
3197017	29.8153
3197313	29.8153
3197423	29.8153
3197435	29.8153
3197483	29.8153
3197536	29.8153
3197593	30.7192
3197655	29.7365
3197664	29.7365
3197687	29.7365
3197707	29.7365
3197735	29.7365
3197747	29.7365
3197812	35.6256
3197882	19.7389
3197902	19.7389
3198095	21.5246
3198279	20.5369
3198351	20.5369
3198388	20.5369
3198396	20.5369
3198461	21.3202
3198485	20.8251
3198487	20.0419
3198638	20.0419
3198672	19.7783
3198694	20.9975
3198737	19.7118
3198830	19.7118
3198879	28.3276
3198924	23.4704
3198953	23.3424
3199016	23.2759
3199070	23.2759
3199095	21.2906
3199426	21.2241
3199489	18.7463
3199543	18.2906
3199568	18.2241
3199902	18.2241
3199927	24.2833
3199933	16.7488
3200002	16.7488
3200116	16.7488
3200155	16.7488
3200156	16.7488
3200243	25.1724
3200273	20.734
3200293	20.3177
3200390	20.8522
3200398	20.0394
3200503	20.5271
3200526	23.6823
3200604	23.431
3200684	23.3768
3200692	23.3768
3200698	23.3768
3200720	23.3768
3200766	23.3768
3200772	23.3768
3200970	23.3768
3201093	23.3768
3201176	23.3768
3201177	29.2734
3201197	16.5394
3201229	16.5394
3201291	16.5394
3201386	16.5394
3201397	16.5394
3201481	16.5394
3201651	24.3867
3201660	18.4901
3201728	18.4901
3201755	18.4901
3201801	18.4901
3201844	18.4901
3201876	18.4901
3201944	19.6576
3202046	18.3128
3202083	18.3128
3202099	19.0961
3202100	14.2956
3202152	17.5099
3202199	15.6847
3202298	15.6847
3202336	15.6847
3202555	16.5591
3202618	15.6453
3202859	15.5148
3202928	15.5148
3203002	19.2315
3203006	13.4039
3203010	13.4163
3203039	15.1182
3203163	33.9778
3203279	28.5172
3203286	29.7635
3203309	29.6108
3203354	29.6108
3203710	29.6108
3203726	29.6108
3203895	29.6108
3203933	29.6108
3204038	30.9335
3204118	29.8744
3204155	29.8744
3204156	29.8744
3204204	29.8744
3204274	29.8744
3204491	29.8744
3204500	29.8744
3204501	31.4828
3204572	30.3645
3204574	30.3645
3204595	32.1897
3204599	28.6379
3204607	28.6453
3204844	27.83
3204925	22.4261
3204970	22.3744
3205006	22.3744
3205024	26.0172
3205053	24.3719
3205174	24.3719
3205334	24.3719
3205402	24.3719
3205406	25.5246
3205408	23.7069
3205490	25.6108
3205534	13.7118
3205548	13.7118
3205699	20.6478
3205709	18.6527
3205710	18.6527
3205716	18.697
3205837	18.7635
3205874	19.2808
3206048	16.2143
3206120	17.4606
3206129	16.9064
3206208	16.9606
3206364	17.2118
3206385	16.6576
3206393	16.4951
3206423	17.0099
3206672	19.4384
3206688	15.9606
3206700	16.0296
3206727	15.702
3206767	15.702
3206914	16.1502
3206952	15.7463
3207011	15.7463
3207043	16.0616
3207065	17.2685
3207163	16.6281
3207238	16.6281
3207241	16.6798
3207260	28.3325
3207316	22.3719
3207352	23.5172
3207651	21.8916
3207680	21.83
3207840	22.8448
3208035	21.8744
3208053	23.5296
3208231	22.2931
3208335	22.2931
3208498	22.2931
3208555	23.3966
3208900	21.7414
3208992	21.7414
3209112	21.7857
3209181	21.7414
3209530	21.7414
3209535	21.7414
3209610	22.4261
3209644	21.8744
3209680	21.8744
3209695	23.3966
3209734	21.8744
3209809	21.8744
3209831	24.0813
3209966	22.2931
3210056	22.2931
3210070	22.2931
3210079	23.3966
3210327	21.7414
3210469	23.1872
3210481	22.0837
3210487	22.0837
3210497	25.3473
3210570	18.2685
3210592	18.3966
3210945	10.8695
3211200	11.0049
3211240	18.0394
3211247	16.4729
3211270	16.4729
3211399	16.4729
3211418	16.9754
3211485	16.2094
3211508	17.6133
3211566	15.2882
3211599	15.2882
3211620	18.0468
3211656	16.3916
3211682	16.3916
3211743	16.3916
3211752	16.3916
3211863	17.7192
3211880	15.3276
3211988	19.8695
3211990	16.1502
3212063	15.4064
3212093	15.8448
3212131	15.7931
3212156	17.1207
3212250	15.8719
3212279	15.8719
3212453	15.8719
3212469	15.9778
3212507	16.532
3212531	15.3374
3212644	15.2931
3212651	15.0148
3212678	15.0271
3212853	22.4039
3212910	17.7365
3213063	17.5246
3213095	17.8399
3213146	17.5246
3213253	18.7759
3213399	17.2882
3213443	17.2882
3213530	17.8399
3213535	20.0468
3213577	19.4951
3213578	19.4951
3213594	19.4951
3213605	19.4951
3213613	19.4951
3213637	19.4951
3213646	20.0468
3213658	17.2882
3213660	17.2882
3213686	18.3916
3213694	17.2882
3213739	17.2882
3213770	18.0443
3213880	25.968
3213888	18.5468
3213966	18.5468
3213976	18.5911
3214022	18.5468
3214080	18.5468
3214196	19.0123
3214250	18.9286
3214315	18.1527
3214356	18.1527
3214490	19.3498
3214540	20.4113
3214565	20.0493
3214649	20.0493
3214660	20.0493
3214707	20.0493
3214852	23.1946
3214878	16.2389
3214952	16.367
3214959	16.303
3215013	16.2635
3215098	17.2906
3215134	19.6946
3215302	18.6601
3215311	18.5345
3215478	18.1182
3215487	18.1182
3215507	18.1182
3215594	18.1182
3215639	18.1182
3215705	18.1182
3215706	18.1182
3215879	18.1182
3216081	21.0837
3216126	12.0887
3216325	12.064
3216366	12.4483
3216515	12.2365
3216782	12.3473
3217043	14.3374
3217045	8.78325
3217332	9.04433
3217334	7.64778
3217944	7.53695
3218149	7.367
3218270	7.51478
3218316	8.87438
3218516	6.66502
3219123	6.88916
3219202	10.9655
3219774	8.66749
3219803	8.66749
3220000	8.66749
3220231	8.66749
3220513	8.66749
3221487	8.66749
3221935	8.77094
3221956	8.7069
3222086	13.1355
3222292	8.63793
3222354	8.82759
3222431	8.74384
3222581	8.66749
3222901	9.12069
3222938	14.5739
3222962	11.2562
3222965	11.2562
3222971	11.2562
3222975	11.2562
3223064	11.633
3223086	10.5246
3223089	22.2069
3223184	17.8202
3223492	17.8473
3223525	18.2512
3223646	19.2611
3223792	18.9409
3223793	18.9409
3223802	18.9409
3223803	18.9409
3223809	18.9409
3224001	19.3177
3224014	17.7537
3224015	17.7537
3224263	17.867
3224452	17.8103
3224468	17.8103
3224544	17.8103
3224654	17.867
3224853	17.7537
3224947	17.7537
3224976	17.803
3225199	24.0862
3225511	13.0369
3225536	13.0369
3225689	13.1133
3225703	15.17
3225956	11.0468
3226157	11.1133
3226255	11.0468
3226361	17.0369
3226444	14.8892
3226758	14.8227
3226828	14.8227
3227053	14.8227
3227080	14.8227
3227082	14.8227
3227156	14.8227
3227276	14.8227
3227288	14.8448
3227290	14.8227
3227474	28.4286
3227684	22.5172
3227695	22.4951
3228040	22.4951
3228262	22.4951
3228401	22.4951
3228424	22.4951
3228438	22.4951
3228444	22.4951
3228911	22.4951
3229014	22.4951
3229028	22.4951
3229089	22.4951
3229103	22.4951
3229144	22.4951
3229306	22.5493
3229314	23.0739
3229576	22.766
3230213	23.0517
3230286	23.0025
3230424	22.9433
3230426	22.3276
3230429	21.9433
3230433	22.0517
3230645	22.3054
3230701	21.8005
3231093	21.5
3231109	24.3227
3231267	11.7586
3231347	12.0862
3231455	11.8005
3231456	11.8005
3231536	25.2586
3231775	22.3719
3231952	22.3103
3232133	23.4187
3233799	23.0222
3234042	21.8153
3234109	21.7537
3234116	21.7537
3234168	23.601
3234471	23.3498
3234474	22.9778
3234483	22.9778
3234484	22.9778
3234485	22.9778
3234492	22.9778
3234513	23.431
3234551	23.6823
3234578	21.835
3234596	21.835
3235506	21.835
3235738	21.835
3236007	21.835
3236175	21.835
3236526	21.835
3236532	21.835
3236657	22.7709
3236741	11.7069
3237137	13.3966
3237398	6.93842
3237420	7.67488
3237430	6.9335
3237450	7.4064
3237535	6.94828
3237668	12.431
3237704	11.5172
3238030	11.4089
3238053	11.5468
3238124	11.6404
3238340	11.9704
3238368	11.6576
3238372	11.4852
3238484	16.6576
3238592	12.8596
3238603	12.5099
3239056	12.7931
3239196	12.8645
3239219	12.6232
3239564	12.6232
3239875	13.0197
3239959	12.3818
3240019	13.064
3240024	6.28079
3240046	5.1601
3240053	7.21182
3240165	6.64286
3240297	6.58867
3240467	6.79064
3240618	6.57389
3240672	7.80049
3240977	3.58128
3241212	14.6552
3241292	13.5246
3241476	13.5025
3241781	13.5025
3241941	13.5025
3241945	14.8645
3242046	14.0468
3242156	14.3424
3242166	14.1576
3242198	15.2463
3242205	15.431
3242292	15.1355
3242358	15.1355
3242463	15.1921
3242483	13.8325
3242484	14.1897
3242500	14.0788
3242516	14.0788
3242526	14.0788
3242659	14.0788
3242680	19.0517
3242731	12.5197
3242831	12.867
3242863	13.1084
3242871	13.0468
3242883	13.0468
3242895	13.0468
3242898	13.17
3242907	12.6404
3242974	12.7833
3243103	12.7857
3243174	12.1675
3243190	13.0468
3243204	4.49261
3243280	3.43103
3243357	3.27833
3243366	3.78079
3243386	8.51478
3243440	7.83251
3243520	7.83251
3243537	7.83251
3243538	7.83251
3243539	14.5419
3243637	12.2118
3243765	12.2118
3243782	12.2118
3243859	12.2118
3244008	13.0369
3244041	13.3522
3244143	13.1626
3244178	13.1626
3244196	13.4803
3244311	13.0813
3244370	12.8227
3244454	12.8227
3244524	13.1256
3244624	12.6527
3244668	12.0739
3244670	13.9581
3244681	6.01232
3244765	10.069
3244790	6.51232
3244861	6.8399
3244913	6.52956
3244917	6.52956
3244931	6.76847
3245094	7.11084
3245206	10.5764
3245254	9.87438
3245293	9.84975
3245347	9.79064
3245348	9.7734
3245404	11.0788
3245434	10.5985
3245442	10.6256
3245453	10.6256
3245454	10.6207
3245467	10.7438
3245561	10.5025
3245601	10.2241
3245661	13.4951
3245680	6.90394
3245682	6.90394
3245699	6.36453
3245713	6.18473
3245750	6.15271
3245757	8.67488
3245805	5.35961
3245899	5.13054
3245901	3.19704
3245993	5.55665
3246185	3.83251
3246228	5.89655
3246328	4.32512
3246573	4.30296
3246617	5.32512
3246629	6.0936
3246655	19.7438
3246677	18.83
3246704	18.4212
3246729	18.4212
3246806	18.5961
3246851	18.4778
3246853	18.5911
3246873	18.7094
3246926	18.3276
3246929	18.2143
3246967	18.6133
3247030	18.3276
3247046	18.3276
3247193	18.3867
3247227	18.3276
3247282	18.3276
3247577	18.5
3247898	18.1576
3248073	18.4975
3248407	18.3842
3248671	18.3842
3248685	18.3842
3248686	18.3842
3248730	18.3842
3248763	18.3842
3248765	25.6158
3248795	13.0739
3248801	13.0197
3248849	13.1305
3248851	13.4433
3248855	13.6305
3248946	13.5172
3248979	13.633
3249044	13.5172
3249056	13.5172
3249105	13.5172
3249187	13.5172
3249216	13.5172
3249486	13.5172
3249541	13.6995
3249616	20.7882
3249959	10.5049
3250187	10.5049
3250263	10.5049
3250287	10.5049
3250319	10.6576
3250444	20.4286
3250449	17.5419
3250474	18.2685
3250618	18.9557
3250648	17.4064
3250655	17.4064
3250657	17.5985
3250769	17.5246
3250803	17.1798
3250882	18.0493
3250985	17.7833
3251356	17.7291
3251502	17.67
3251527	17.67
3251543	17.67
3251820	17.7291
3251837	17.6108
3251959	17.6108
3252201	17.6108
3252305	17.6108
3252430	17.6108
3252467	17.6108
3252525	17.6108
3252748	17.633
3253126	18.1872
3253191	11.5049
3253361	10.5665
3253510	10.8054
3253686	10.6256
3253695	10.6256
3253701	10.6256
3253781	10.7438
3253792	10.5665
3253895	10.5665
3253900	10.5665
3254051	10.5665
3254061	10.5961
3254219	11.2512
3254220	5.34236
3254228	3.77833
3254243	4.91133
3254410	4.61576
3254811	4.55665
3254945	10.0369
3254948	7.67488
3254956	7.81527
3255127	7.67488
3255318	7.43842
3255566	7.43842
3255575	7.43842
3255702	7.43842
3255764	13.8325
3256203	9.35468
3256313	9.35468
3256525	9.35468
3256623	9.35468
3256767	9.35468
3256848	9.35468
3256935	9.35468
3257029	9.35961
3257260	9.35468
3257291	12.3498
3257384	7.49754
3257430	7.64532
3257456	7.70443
3257617	7.71675
3257640	14.7537
3257648	14.266
3257691	14.436
3257741	14.2192
3257864	14.2192
3258015	14.2192
3258017	14.335
3258064	14.3325
3258065	14.1059
3258077	14.803
3258085	14.5665
3258138	14.9286
3258169	12.5493
3258185	12.936
3258186	12.7611
3258195	12.4828
3258205	11.17
3258513	11.5419
3258533	6.96059
3258539	9.9532
3258629	6.92118
3258691	6.9532
3258698	7.71182
3258731	9.91872
3258735	9.5468
3258742	8.0197
3258743	7.90394
3258747	8.24384
3258753	8.04926
3258760	7.92611
3258762	7.81773
3258862	7.90887
3258908	5.64039
3282621	4.45567
3282669	2.59606
3283248	1.7734
3283384	1.67734
3283452	1.66995
3283550	1.92365
3283730	2.44089
3283739	3.7069
3283904	2.9335
3284066	2.82759
3284233	2.82266
3284275	3.60837
3284468	5.23399
3284488	4.52217
3284528	4.83744
3284739	4.64286
3284740	4.35714
3284781	4.35222
3284896	5.62315
3284940	2.70443
3284991	4.5936
3285046	4.47783
3285087	8.74631
3285190	7.94335
3285193	8.9532
3285258	9.35961
3285353	9.23399
3285415	9.25369
3285439	9.18719
3285441	8.90887
3285442	8.92857
3285453	9.74631
3285455	5.73399
3285491	4.91626
3285496	4.89655
3285541	7.37192
3285551	4.89655
3285555	5.46798
3285678	7.76601
3285757	5.61823
3285770	5.41133
3285797	14.4581
3285914	23.6108
3286210	23.0591
3286391	23.032
3286398	22.9286
3286401	23.3251
3286585	23.1552
3286645	23.1552
3286874	23.1552
3287095	23.1552
3287240	23.1552
3287264	23.1552
3287318	24.9704
3287403	24.5739
3287404	24.5739
3287502	24.5739
3287685	24.5739
3287721	24.5739
3287910	24.5739
3287994	24.5739
3288066	24.5739
3288072	24.5739
3288472	24.5739
3288534	24.5739
3288644	24.5739
3288733	24.5739
3288850	24.5739
3288952	24.5739
3289181	24.5739
3289236	24.633
3289640	24.5739
3289705	32.9064
3290095	19.4828
3290230	22.6897
3290304	22.4384
3290318	21.2783
3290340	21.2783
3290347	21.2783
3290351	21.2783
3290357	21.2783
3290366	21.2783
3290381	23.5936
3290382	22.064
3290391	22.1232
3290404	21.5419
3290408	21.5419
3290412	22.0246
3290413	16.7192
3290429	16.4877
3290432	16.4877
3290444	16.968
3290448	15.3079
3290461	15.3079
3290469	15.3079
3290477	15.3227
3290606	16.2315
3290630	5.21675
3290639	4.36946
3290647	4.41626
3290674	6.80542
3290691	4.87931
3290694	4.74631
3290697	4.42611
3290767	4.79803
3290944	3.21675
3291448	4.07143
3291522	1.85222
3291600	2.39163
3291601	2.36453
3291641	2.2266
3291833	2.52217
3291928	2.21182
3291984	2.42611
3291986	1.90394
3291989	3.8867
3292283	4.09852
3292297	3.81527
3292357	3.74138
3292532	4.28079
3292544	4.46059
3292755	4.56404
3292761	3.68719
3292819	3.37438
3292839	2.95567
3292847	2.70936
3292888	2.87685
3293059	2.39655
3293407	1.70197
3293422	1.76108
3293490	1.61823
3293633	1.83744
3293677	1.10099
3293723	0.921182
3293869	0.85468
3293980	1.07882
3294287	0.827586
3294339	1.69212
3294358	0.795567
3305282	1.07635
3305326	0.608374
3305343	0.881773
3305346	0.187192
3305349	0.162562
3305352	1.20936
3305361	0.852217
3305366	0.633005
3305367	0.502463
3305368	1.27586
3305437	1.15271
3305545	0.958128
3305646	0.923645
3305662	1.3202
3305730	1.44089
3305747	1.77586
3306304	2.68719
3306344	1.06897
3306345	1.23153
3306359	1.88424
3306734	1.02463
3307015	1.10099
3307294	1.04433
3307350	1.04433
3307764	1.05665
3307807	2.84236
3307835	2.03941
3307843	1.94581
3307907	2.07389
3307935	5.10591
3307958	1.68966
3308016	1.68966
3308032	6.29557
3308052	4.01724
3308061	4.14039
3308092	4.18473
3308094	3.17488
3308174	2.88424
3308175	2.66502
3308176	3.8202
3308194	0.502463
3308205	1.80542
3308261	1.07882
3308422	1.10591
3308505	1.24138
3308541	2.22167
3308615	1.97291
3308915	2.04187
3308976	2.14532
3309009	2.11084
3309050	4.96552
3309139	4.12562
3309153	4.10099
3309159	4.10099
3309182	4.10099
3309298	4.88424
3309303	2.64778
3309398	2.72906
3309418	2.58128
3309442	2.71675
3309748	2.48522
3309910	1.72167
3310311	2.38424
3310339	2.38424
3310351	2.13793
3310469	2.7734
3310496	2.31034
3310541	2.02217
3310613	2.65517
3310713	2.01232
3310879	2.03202
3311270	2.03202
3311683	2.03202
3311758	2.03202
3311974	2.58374
3312001	2.52956
3312410	2.4064
3312667	3.18719
3312687	2.29064
3312778	2.26108
3312781	2.26108
3313043	2.26108
3313209	3.08621
3313253	2.26108
3313963	2.4335
3313993	2.08867
3314064	2.16502
3314106	2.35714
3314184	1.76108
3314190	1.81281
3314630	1.60345
3314661	1.57635
3314890	1.57635
3315196	1.59113
3315289	1.89163
3315869	1.57635
3316012	1.62562
3316035	1.73153
3316065	2.04187
3316148	3.15025
3316218	8.13793
3316548	7.37438
3316631	7.36453
3316638	6.89655
3316851	6.64532
3316870	6.84236
3316960	6.80049
3317009	6.867
3317023	7.86946
3317028	6.83251
3317056	6.46059
3317060	6.24384
3317070	6.14532
3317074	5.55665
3317158	6.28079
3317177	3.05419
3317865	3.53448
3317958	1.66749
3317988	2.24877
3317992	1.86946
3317995	2.68227
3318098	3.26355
3318150	2.48276
3318179	2.52217
3318212	2.46798
3318238	2.64039
3318242	2.46798
3318245	2.76355
3318269	2.41872
3318302	2.26601
3318398	2.7931
3318466	2.53941
3318482	3.51232
3318487	2.96305
3318517	2.8399
3318557	2.33005
3318566	2.33005
3318581	2.33005
3318584	2.37438
3318643	2.30542
3318717	3.07143
3318786	3.32512
3318959	3.20443
3318975	2.6133
3319060	3.20197
3319145	3.41626
3319146	3.23892
3319156	14.7734
3319317	13.9901
3319346	13.8498
3319366	14.5542
3319378	13.4483
3319387	13.3399
3319392	14.2882
3319398	13.5123
3319399	13.4064
3319400	14.4064
3319402	15.4778
3319416	14.9261
3319420	16.4631
3319425	16.3424
3319433	16.7167
3319436	17.9138
3319485	17.8448
3319486	17.1182
3319487	17.1182
3319493	17.1182
3319494	17.4458
3319566	17.4458
3319578	17
3319582	17.1133
3319612	17.4803
3319657	13.4581
3319661	14.2956
3319718	15.3325
3319785	7.23153
3319945	3.59852
3320200	3.90887
3320202	3.60591
3320225	5.13547
3320274	5.13793
3320311	5.74138
3320377	4.91626
3320458	4.91626
3320462	5.70936
3320779	4.34729
3320784	4.5197
3320899	4.47537
3321019	4.51478
3321041	4.47537
3321049	4.47537
3321063	4.47537
3321192	4.47537
3321288	4.47537
3321446	4.47537
3321583	4.47537
3321671	4.51478
3321944	4.49507
3322296	4.47537
3322358	4.51478
3322569	4.51478
3322647	4.51478
3322727	4.47537
3323015	4.51478
3323158	4.62808
3323341	5.7069
3323981	4.75616
3324046	4.97291
3324246	4.29803
3328931	3.69212
3329344	3.64778
3329499	3.64778
3329543	4.26847
3329586	4.13054
3329687	4.13054
3329779	4.13054
3329810	4.13054
3329970	4.13054
3330006	4.13054
3330076	4.85961
3330214	4.13054
3330420	4.18966
3330549	4.13054
3330603	3.31281
3330753	3.9064
3330757	5.67734
3330760	5.62562
3330850	5.79064
3330903	5.44828
3330926	5.46059
3330968	5.48768
3331156	5.85468
3331369	5.62562
3331392	5.19951
3331602	5.18719
3331891	5.18719
3331931	5.18719
3331997	5.18719
3332024	5.18719
3332095	5.18719
3332342	6.01232
3332651	5.18719
3332730	5.18719
3332783	5.24631
3332915	6.57635
3333072	6.03202
3333143	5.90148
3333192	5.90148
3333334	6.75123
3333393	5.43596
3333441	5.42365
3333447	5.42365
3333808	5.42365
3333824	5.42365
3333962	4.80542
3334027	4.80542
3334196	4.80542
3334333	4.80542
3334335	4.80542
3334782	4.80542
3334957	4.8202
3335028	4.80542
3335029	4.80542
3335037	4.8202
3335062	4.80542
3335262	4.92365
3335353	2.69951
3335373	2.60345
3335599	3.05911
3335730	3.38177
3335765	3.25369
3335767	2.47291
3335769	2.34975
3335771	2.27586
3335773	2.11823
3335775	2.15764
3335902	2.10345
3335942	2.20936
3336143	3.44089
3336280	3.36207
3336381	3.31034
3336407	3.21182
3336668	3.21182
3336952	3.23153
3336966	6.39409
3337048	5.56897
3337070	5.56897
3337071	5.63547
3337263	5.63547
3337406	5.50246
3337437	6.44581
3337499	3.30788
3337701	3.21182
3337787	3.25616
3337980	3.30788
3338209	3.28818
3338259	7.31527
3338618	5.70443
3338661	5.70443
3338763	5.70443
3338789	5.70443
3339534	5.70443
3340151	8.34483
3340466	4.36453
3340521	4.12069
3340781	3.7931
3341191	3.17241
3341244	3.17241
3341580	5.93842
3341613	2.3867
3341614	2.41626
3341872	3.13793
3342133	2.24138
3342978	2.17488
3343250	2.05911
3343297	2.24384
3343348	3.42611
3343397	3.12069
3343712	3.03448
3343720	2.99507
3344065	3.01724
3344302	2.99507
3344459	7.4803
3344805	6.15764
3345130	5.94335
3345189	5.86453
3345278	6.63547
3345515	6.12562
3345703	6.28079
3345742	5.73892
3347165	7.81281
3347410	3.29557
3348130	4.5468
3348147	4.27094
3348158	3.13793
3348163	2.82266
3348211	5.89163
3348499	3.69951
3349444	4.18227
3349650	4.10099
3350041	3.78325
3350044	3.34975
3350049	2.81773
3350115	4.53448
3350237	2.367
3350246	2.70197
3350496	2.74877
3350702	3.75123
3351445	1.32266
3351976	1.71182
3352011	1.08374
3352298	1.50985
3352543	2.1601
3352558	2.47291
3353151	1.76847
3353652	1.93596
3353892	2.55172
3354104	3.15764
3354586	2.54433
3354592	2.3202
3355617	2.39655
3356511	4.06404
3356573	2.53941
3356579	1.46059
3356701	1.45567
3356948	1.36946
3357204	1.30049
3357350	1.36946
3357427	1.25369
3357591	1.40148
3358592	2.95813
3358642	1.81281
3359173	1.89655
3359185	1.88916
3359938	2.51478
3361068	1.48768
3361271	2.9064
3362619	2.77833
3362774	2.84729
3362779	2.70197
3363125	7.28079
3363882	4.92611
3363892	4.86453
3363905	4.86453
3363907	4.92365
3364656	5.01478
3364878	4.94089
3365602	4.633
3365794	1.77833
3366081	1.85961
3366121	1.633
3366326	1.57389
3366332	3.59852
3366437	2.84483
3366443	2.75369
3366451	3.03448
3366617	3.85714
3366930	2.89655
3367385	1.71675
3367422	2.17488
3367542	2.28818
3368256	2.01232
3368868	4.87438
3368957	3.29064
3369372	3.58374
3369980	3.45813
3369983	3.36207
3370049	4.07882
3370063	1.91379
3370573	1.73399
3371302	1.41872
3371303	1.92611
3371349	1.89163
3371458	1.75369
3371952	2.32266
3372263	1.75862
3372308	1.9064
3373147	2.92365
3373300	1.68473
3373303	1.4532
3374017	1.37931
3374064	1.15764
3374297	0.977833
3374337	1.10345
3374369	1.11576
3374428	0.633005
3374661	1.06158
3374718	1.71675
3374903	1.01478
3374952	1.16256
3375267	5.22414
3375336	3.74631
3375342	3.68719
3375348	4.00493
3375404	4.97291
3375453	3.94581
3375458	3.60591
3375477	3.7266
3375487	22.1256
3375489	18.33
3375492	18.33
3375493	18.33
3375495	20.1626
3375519	20.1552
3375529	19.6133
3375538	19.6133
3375540	19.6133
3375549	19.6133
3375552	19.6133
3375557	19.6133
3375559	19.6133
3375564	19.6133
3375567	19.6133
3375573	19.6133
3375579	19.6133
3375585	21.0345
3375594	20.9852
3375597	22.3399
3375613	22.1773
3375615	23.3867
3375627	24.7167
3375634	24.6034
3375636	25.7167
3375640	25.6576
3375642	25.6576
3375645	25.6576
3375646	25.6576
3375651	25.6576
3375657	25.6576
3375660	25.1355
3375666	25.0764
3375670	25.0172
3375672	24.9581
3375675	24.899
3375677	24.8399
3375678	25.0887
3375690	25.3399
3375708	25.2143
3375720	25.1502
3375723	25.1502
3375725	25.1502
3375730	25.4828
3375754	27.9532
3375924	9.2069
3375984	8.367
3375985	6.9803
3376229	8.133
3376464	5.66995
3376465	5.89655
3376545	6.26847
3376786	5.3399
3376787	3.87438
3377024	3.75123
3377030	6.05911
3377942	4.94581
3377957	4.98768
3377958	4.97537
3377962	5.27833
3378357	6.48768
3378712	5.99015
3378728	4.85468
3378762	4.633
3378771	4.633
3378933	4.85468
3378945	3.28079
3379002	3.08867
3379252	2.41626
3379387	2.32759
3379405	1.72167
3379414	1.68473
3379447	2.51232
3379712	2.18966
3379862	3.08867
3379900	3.06897
3380083	2.63054
3380096	2.73645
3380621	3.67734
3380622	2.68966
3380675	3.08867
3380698	5.41379
3380802	3.88177
3380874	4.14778
3380877	3.89163
3380879	6.05911
3380883	5.10591
3380973	4.69704
3380981	4.39409
3380986	5.00739
3381003	5.18227
3381018	5.43596
3381117	5.30049
3381120	4.99261
3381138	5.28818
3381255	4.87931
3381273	2.36453
3381424	2.34975
3381428	4.4335
3381507	2.75123
3381514	4.46552
3381575	3.44335
3381608	3.50493
3381637	3.4064
3381706	4.5197
3381732	2.37192
3381748	3.83251
3381752	3.21429
3381782	3.20936
3381936	3.34729
3381938	2.6133
3382225	2.64532
3382226	1.93596
3382297	2.77094
3382607	1.96552
3382895	1.05172
3383049	1.10837
3383375	2.6601
3383508	3.19212
3383680	2.38916
3383701	2.45567
3383702	2.51232
3383906	2.68719
3384057	2.57389
3384073	1.43103
3384240	1.867
3384271	2.28571
3384411	3.19458
3384933	3.09113
3385004	2.46305
3385062	4.81527
3385116	4.82759
3385135	4.57635
3385144	4.11576
3385169	4.24384
3385185	4.26847
3385225	4.36453
3385343	3.24384
3385513	4.8399
3385543	1.70443
3385692	1.76108
3385714	3.43596
3385738	3.61576
3385812	2.09113
3385817	2.04187
3385819	2.26847
3385930	3.76601
3385945	2.30542
3385967	1.68719
3386216	3.33744
3386238	2.26601
3386239	3.32512
3386244	3.33498
3386266	4.97537
3386331	3.35714
3386334	3.47537
3386808	7.86453
3387140	4.49507
3387149	4.68719
3387159	4.99261
3387253	5.17734
3387257	4.41133
3387350	4.64778
3387371	3.14039
3387377	3.4064
3387510	3.86453
3387566	1.74138
3387583	2.62315
3387594	1.65764
3387607	2.57389
3387993	3.21921
3388059	2.3399
3388148	2.74877
3388292	2.23892
3388312	2.9532
3388361	1.62069
3388808	2.41133
3389461	2.07635
3389465	1.9532
3389487	2.09606
3392891	6.00493
3393000	4.05172
3393006	4.58128
3393452	5.48522
3393512	4.39163
3393941	4.84975
3394226	4.3399
3395237	4.25616
3395395	6.2069
3395620	5.78079
3396399	5.88177
3396903	6.21182
3397200	5.44089
3397615	6.41872
3397673	2.98276
3397720	2.48276
3397837	1.14286
3404169	0.960591
3404187	0.960591
3404654	1.72414
3405138	2.24631
3405752	1.58621
3406783	1.82759
3407218	1.85714
3407533	1.94828
3407584	1.47783
3407617	0.650246
3407693	0.834975
3407727	1.35714
3407886	1.29064
3407913	2.37931
3407988	2.07635
3408024	6.03448
3408045	5.64286
3408261	6.09606
3408311	6.30049
3408366	6.68227
3408535	6.51232
3408542	8.25123
3408606	7.19951
3408617	7.25862
3408663	8.09606
3408668	7.55665
3408714	7.08128
3408740	6.29803
3408761	5.66749
3408779	5.28079
3408801	5.37685
3408822	5.49754
3409145	5.01232
3410140	4.98522
3410908	2.41379
3411505	2.15517
3412023	2.46798
3412268	3.37438
3412401	2.40394
3412506	3.88424
3413606	2.84236
3413626	3.19704
3414154	2.83251
3414317	3.2931
3414895	1.78571
3415010	3.38424
3415298	3.23892
3416500	3.02956
3416516	3.06897
3416949	3.39409
3417052	2.99015
3417072	3.2069
3417470	3.34975
3419269	5.64286
3420099	3.85714
3421348	3.78818
3421646	3.70443
3422258	3.70443
3422287	3.70443
3422396	3.70443
3422478	3.71921
3422740	4.80788
3422889	10.1798
3424933	6.8867
3424937	7.2266
3426318	7.2266
3426336	6.95074
3426345	6.95074
3426347	7.05911
3427106	8.5468
3427125	5.70197
3427126	5.70197
3427300	7.00493
3427359	4.51478
3427583	3.0197
3427758	3.22414
3427971	4.35468
3428179	3.17734
3428605	2.97783
3429353	4.07882
3429399	3.00246
3429401	2.98768
3429461	2.01478
3429847	1.54433
3430156	2.48276
3430708	4.02217
3430977	2.9064
3431512	2.83251
3432026	2.82512
3432228	3.91133
3432335	1.92611
3432425	2.27094
3432612	5.05419
3433213	4.07143
3433434	3.77833
3433547	3.77833
3433789	3.61823
3433893	3.38424
3434191	3.13054
3434209	3.18473
3434731	3.14778
3435315	3.78818
3435352	2.37685
3435438	1.89409
3435946	1.91133
3436161	1.79803
3437164	3.32266
3437642	2.05419
3437682	2.05419
3438451	2.21675
3438639	2.37685
3439057	2.38916
3439090	2.47291
3439219	2.4532
3439278	2.20443
3439372	2.0468
3440967	2.23645
3441248	2.99754
3441355	1.84483
3441357	3.38916
3442034	2.21429
3442505	2.31034
3442780	2.33744
3443170	5.49754
3443198	3.87192
3443784	4.2069
3444160	4.06158
3444590	4.64532
3444986	4.15764
3445812	3.91133
3445896	5.23645
3446086	4.68473
3446087	4.55911
3446395	4.60099
3446444	6.92611
3446504	2.83744
3446609	2.87438
3446821	3.78818
3447009	2.40148
3447203	3.25369
3447720	2.65764
3447908	2.52217
3448076	3.6798
3448142	2.29557
3448226	2.24138
3448290	4.0468
3448368	2.32759
3448590	2.58374
3449088	2.36946
3449372	2.367
3449869	2.87438
3450680	2.97537
3451241	2.42118
3451374	2.40394
3451439	2.72167
3452471	2.52463
3452942	4.14778
3453087	2.29803
3453133	2.75369
3453734	2.5197
3454106	2.07882
3454610	2.31527
3455246	2.62562
3455971	1.9803
3456446	2.66502
3456646	6.34729
3457171	4.97537
3457172	5.18966
3457461	5.18966
3457463	5.05665
3457466	5.12315
3457849	6.35222
3457989	3.75862
3458393	5.68719
3458452	4.67241
3459162	3.8202
3459253	3.49754
3459387	4.7734
3459846	3.37931
3459885	3.95074
3459893	3.26355
3460366	3.35222
3461689	6.5
3461939	5.867
3462050	6.10837
3462094	5.97537
3462095	6.02709
3462100	6.21921
3462341	6.42118
3462698	5.63547
3463746	5.95567
3463787	10.2906
3463980	8.26108
3465126	6.36453
3465178	6.96305
3465286	8.02463
3465575	6.73399
3465592	7.29557
3465715	6.58128
3466277	6.60837
3466646	6.62069
3466715	7.87192
3467489	7.41379
3467657	6.91133
3467741	7.69951
3467894	8.1133
3468389	6.93842
3468831	6.79803
3469066	6.79803
3469072	6.79803
3469076	6.79803
3469079	6.79803
3469171	6.79803
3469662	6.79803
3469802	6.94581
3469836	10.9828
3470002	8.46305
3470019	7.98276
3470022	7.85961
3470028	7.79557
3470030	7.8202
3470536	8.44335
3470554	6.00493
3470912	6.00493
3470945	6.00493
3470961	6.04926
3471174	6.83498
3471309	7.91379
3471408	7.0197
3471769	7.40394
3471926	6.90394
3472047	6.65517
3472195	6.58621
3472385	6.58621
3472807	6.58621
3472919	6.59606
3473169	6.59113
3473309	6.56897
3473456	6.56897
3473484	6.56897
3473545	6.56897
3473656	6.56897
3473786	6.56897
3473848	6.56897
3473919	6.56897
3473930	6.56897
3473960	6.57882
3474133	6.67241
3474344	6.56897
3474355	6.62315
3474396	6.67241
3474413	6.56897
3474494	6.59113
3474829	6.56897
3475481	6.56897
3475761	6.80296
3476249	6.633
3476441	6.73153
3476464	8.10591
3476511	5.56404
3476585	6.6133
3476674	5.50985
3476737	5.50985
3477076	6.4064
3477184	5.53202
3477198	5.50985
3477221	5.59113
3477319	5.41872
3477363	5.39655
3477465	5.44089
3477575	5.41872
3477630	5.41872
3477711	5.41872
3478086	5.44089
3478128	5.39655
3478352	5.73645
3478443	5.62562
3478524	5.07389
3478569	4.4335
3478633	4.36207
3478654	4.96552
3478947	4.36207
3479054	6.2931
3479240	5.46552
3479521	5.46552
3479634	5.46552
3479690	7.66749
3480167	5.2069
3480195	8.03695
3480387	5.26108
3480466	5.65271
3480972	4.89163
3481219	4.89163
3481279	5.35222
3481307	4.64778
3481318	4.89901
3481474	7.09606
3481546	6.20197
3481554	6.33251
3481775	6.33251
3481828	6.26601
3481831	8.02709
3481920	5.0468
3481924	12.7463
3481932	10.8793
3481933	10.8793
3481938	11.0123
3482108	11.0123
3482112	10.3128
3482189	11.7906
3482245	12.3399
3482249	10.7143
3482250	10.9335
3482256	11.2488
3482264	11.1133
3482286	10.8842
3482500	12.4236
3482572	5.84483
3482900	5.76108
3483191	5.68719
3483266	5.68719
3483369	5.68719
3483613	5.68719
3483716	5.68719
3484443	5.73399
3484489	5.68719
3484627	5.68719
3484634	5.73399
3484731	6.00493
3484746	5.90148
3484957	5.90148
3485056	5.97044
3485264	6.02217
3485553	5.90394
3485594	9.76601
3485662	7.52956
3486130	7.4064
3486246	7.4064
3486553	7.4064
3486679	7.4064
3486816	7.45074
3486817	7.42857
3487127	7.42857
3487234	7.42857
3487269	7.45074
3487437	7.4064
3487486	7.4064
3487568	7.4064
3487646	7.4064
3487709	7.4064
3487748	7.4064
3487880	6.54926
3487895	6.54926
3487912	6.54926
3487948	6.54926
3487978	6.54926
3488008	6.54926
3488104	6.54926
3488106	6.54926
3488108	6.54926
3488110	6.54926
3488148	6.54926
3488199	6.54926
3488257	6.54926
3488666	6.57143
3488726	6.54926
3488758	6.54926
3488855	6.54926
3488861	6.60099
3488930	6.30542
3489375	6.30542
3489379	6.30542
3489599	6.30542
3489675	6.30542
3489691	6.32759
3489888	6.99015
3490061	6.96059
3490129	6.96059
3490196	7.60345
3490291	7.93842
3490407	7.6133
3490419	8.9532
3490462	7.6133
3490490	7.6133
3490501	7.6133
3490593	7.6133
3491125	12.3768
3491247	8.73153
3491542	8.73153
3491548	8.75369
3491645	9.367
3492128	8.73153
3492360	8.75369
3492682	10.1502
3493173	9.12315
3493376	9.83005
3493439	9.12315
3493585	9.18966
3493626	10.4335
3493651	9.10099
3493693	9.12315
3493992	9.10099
3494088	9.31527
3494100	9.17488
3494137	8.34483
3494201	7.59113
3494317	7.69704
3494351	7.53941
3494421	7.53941
3494435	7.53941
3494821	7.56158
3494888	7.51724
3495046	7.51724
3495291	7.51724
3495422	7.51724
3495537	7.51724
3495627	7.51724
3495801	7.51724
3495817	7.51724
3495897	7.51724
3495996	7.53695
3496060	7.52709
3496093	7.52709
3496094	7.52709
3496176	7.62562
3496231	7.58621
3496624	7.58621
3496789	10.8768
3498149	10.3941
3498514	10.3276
3498699	10.3276
3498777	10.9039
3498806	10.2044
3499079	10.1429
3500010	10.9532
3500844	7.96305
3500874	9.03695
3501507	8.54187
3501766	9.16749
3501960	7.80296
3502075	6.25862
3502115	5.42118
3502233	5.49507
3502281	6.7734
3502351	5.35222
3502391	5.45567
3502438	7.15025
3502601	5.61084
3502643	5.27833
3502913	5.90887
3502987	8.13054
3503018	7.75369
3503032	7.60837
3503117	8.01232
3503278	8.30049
3503329	8.84975
3503375	4.23892
3503379	14.1995
3503389	13.4458
3503390	13.3227
3503395	13.3227
3503397	13.5887
3503659	13.5887
3503664	13.17
3503667	13.17
3503679	13.17
3503681	14.4803
3503730	15.1946
3503746	8.89409
3503786	8.89409
3504031	8.89409
3504151	10.2217
3505006	8.83251
3505076	8.8202
3505102	9.56158
3505356	8.85222
3505603	9.51232
3505783	12.1158
3506509	11.532
3506673	11.4015
3506723	11.7414
3506814	11.431
3506857	11.3645
3506921	14.8522
3507001	10.9187
3507046	11.4754
3507050	10.4754
3507121	10.1823
3507274	10.1281
3507291	12.0345
3507789	9.20443
3507790	9.20443
3507805	10.7167
3508063	9.93842
3508075	9.53941
3508082	9.83498
3508181	11.2488
3508325	9.21429
3508560	9.9803
3508694	9.28818
3508709	11.1207
3508713	10.2833
3508717	9.95567
3508721	9.95567
3508737	12.4729
3508741	11.1847
3509055	10.8744
3509320	10.9335
3509354	10.8325
3509357	11.5148
3509425	9.46798
3509764	9.59606
3509800	9.5
3509928	9.5
3509955	9.5
3510011	10.8498
3510076	10.298
3510203	11.1084
3510291	10.0074
3510488	11.8473
3510690	9.2734
3510743	9.33744
3510955	9.86453
3510997	14.2734
3511023	13.6207
3511272	14.4926
3511282	13.4335
3511300	12.6182
3511308	12.4975
3511312	12.4384
3511316	13.5764
3511334	13.3842
3511705	13.6305
3511855	13.697
3511967	13.5788
3512058	13.2241
3512341	14.4557
3512383	8.04187
3512490	8.07389
3512546	8.04187
3512992	11.9236
3513077	6.58867
3513082	8.96552
3513184	8.69458
3513343	8.63547
3513378	9.94828
3513390	9.00985
3513425	9.04187
3513426	9.72414
3514170	7.24877
3514427	10.367
3514461	9.90887
3514904	10.1182
3514906	10.0394
3514908	9.42118
3514911	10.3768
3515173	10.4704
3515509	10.2931
3515902	6.63793
3516135	9.24384
3516202	7.36453
3516271	7.29803
3516305	7.29803
3516375	7.57882
3516669	7.77833
3516728	7.96305
3516874	6.89409
3517031	11.2956
3517036	10.1995
3517039	10.133
3517041	10.4631
3517118	11.1576
3517200	10.3153
3517202	10.2512
3517545	10.4631
3517984	12.6429
3518063	11.5172
3518064	11.2167
3518143	13.4286
3518413	8.22414
3518568	8.26108
3518696	8.89409
3519017	8.09113
3519165	8.14532
3519425	8.37685
3519692	8.30788
3519710	9.66995
3519741	8.3202
3519771	8.14286
3520041	11.7266
3520216	9.54433
3520521	9.64286
3520650	9.67734
3520955	9.60591
3521274	10.1921
3521539	9.72906
3521548	8.71921
3521996	8.68966
3522121	8.81773
3522152	11.3325
3522186	8.54187
3522189	7.91872
3522192	8.62808
3522195	5.16256
3522347	3.09113
3522537	3.23892
3523117	3.31527
3523258	5.75862
3523593	8.45567
3523770	7.5665
3523776	7.5665
3523779	7.5665
3523780	7.5665
3523782	7.5665
3523826	8.9532
3523862	5.81034
3523924	5.12069
3523935	5.82266
3524060	5.2069
3524233	5.10837
3524461	8.69951
3524909	7.15517
3524947	7.30049
3525106	7.15517
3525144	7.15517
3525208	7.31773
3525226	7.83498
3525380	6.87931
3525385	6.23153
3525421	6.26355
3525423	6.76355
3525569	8.81281
3525643	4.33744
3525755	4.89901
3525854	5.74138
3525864	5.18473
3525940	5.20197
3525982	5.17488
3526244	5.17488
3526644	5.34729
3526769	5.75616
3526798	5.68227
3526879	5.85961
3526946	5.29557
3526972	5.32512
3527151	5.8867
3527298	5.30788
3527433	5.27833
3527700	7.28079
3528047	5.93842
3528558	5.91379
3528671	5.91379
3528694	6.62069
3529197	5.66995
3529223	5.43596
3529354	7.20443
3529418	3.30296
3529435	5.26108
3529517	3.63054
3529530	3.71429
3529584	3.63547
3529661	4.43842
3529748	5.18473
3529796	4.99754
3530273	4.88916
3530399	8.16502
3530557	6.74138
3530705	6.03202
3530831	6.23892
3530979	6.12069
3531070	6.01478
3531263	8.07882
3531372	4.42118
3531405	4.42118
3531710	5.21182
3531792	4.45074
3531793	5.21182
3531887	4.4803
3532121	4.62562
3532147	5.35468
3532204	6.74877
3532450	5.95813
3532452	5.67734
3532547	6.44335
3532557	4.54926
3532611	4.94089
3532648	4.72167
3532999	3.28571
3533064	2.5665
3533172	2.82759
3533445	2.7734
3533722	4.35222
3534149	3.46552
3534171	3.46552
3534486	3.86207
3534584	6.05911
3534690	3.71675
3535139	8.89409
3535148	7.08374
3535202	7.08374
3537037	7.15025
3537051	6.72906
3537071	7.03941
3537085	13.7931
3537283	11.234
3537300	11.234
3537357	11.303
3537406	11.2266
3537414	11.2266
3537822	11.2266
3537911	11.2266
3538165	11.7783
3538243	10.8374
3538244	10.8374
3538253	10.8374
3538282	11.6995
3538329	3.22906
3538410	3.84975
3538415	3.15025
3538447	3.15025
3538497	4.00739
3538503	14.3522
3538554	17.8621
3538576	18.3768
3539080	18.367
3539091	16.2044
3539184	16.2438
3539206	15.1921
3539212	15.2438
3539225	16.3177
3539226	16.202
3539234	17.3596
3539298	15.9631
3539300	15.9729
3539306	16.5493
3539427	15.9409
3539544	15.5862
3539607	15.5911
3539628	16.2365
3539631	15.5517
3539634	16.1995
3539739	15.734
3539764	17.3596
3539826	15.8695
3539831	15.6847
3539909	15.9458
3539962	15.5567
3540143	15.3103
3544198	15.2463
3544206	15.165
3544239	15.1872
3544311	15.1872
3544357	15.1921
3544421	15.1281
3544455	15.1576
3544497	15.5369
3544498	15.298
3544514	14.9729
3544624	14.9729
3544672	14.9729
3544706	15.3177
3544732	14.8867
3544777	14.8867
3544821	16.0443
3544865	15.5517
3544866	15.3793
3544879	15.4631
3545036	16.0542
3545066	14.9286
3545167	14.8424
3545230	15.6798
3545291	15.0813
3545478	15.4064
3545645	14.6232
3545659	14.5911
3545718	14.7414
3545738	15.2857
3545739	14.6478
3545763	14.1995
3545796	14.0714
3545804	14.5862
3545874	14.0468
3545890	14.0468
3546099	15.2044
3546137	13.9532
3546183	14.532
3546568	13.9951
3546808	14.532
3546888	14.0788
3546978	13.9951
3546992	13.9951
3547046	14.1256
3547150	14.234
3547257	14.1059
3547269	15.1404
3547322	14.7635
3547399	15.0542
3547477	13.8054
3547499	15.4926
3547538	12.9877
3547540	9.38424
3547542	10.2118
3547576	8.19212
3547590	8.56404
3547631	7.84975
3547705	8.24631
3547826	7.74631
3547990	7.73153
3548013	7.70443
3548015	7.70443
3548025	9.52709
3548429	9.47537
3548586	9.28571
3548644	9.31281
3548782	9.61823
3549240	9.35961
3549260	11.3005
3549317	14.7882
3549470	13.8547
3550268	13.67
3550458	13.4409
3550467	13.4409
3550739	15.1773
3550851	11.8768
3550920	12.1478
3551063	12.6133
3551169	12.0345
3551272	12.2956
3551290	12.6034
3551323	12.1379
3551366	11.9877
3551489	11.9015
3551619	11.9015
3551630	11.9877
3551699	12.6059
3551780	12.0837
3551790	14.0788
3551991	13.5296
3552030	13.2857
3552083	13.2438
3552084	13.2438
3552087	16.4286
3552346	13.5197
3552354	14.1601
3552731	14.8153
3552733	12.5296
3552735	11.5222
3552737	11.8498
3552977	12.7833
3553229	10.9163
3553326	10.9532
3553402	11.4458
3553478	10.8177
3553585	11.1478
3553593	11.4409
3553623	11.4458
3553764	12.1675
3553785	11.1232
3553794	10.9655
3553949	12.1232
3554202	10.9655
3554220	10.9655
3554352	11.0911
3554703	11.0074
3554765	12.0419
3554809	14.5542
3554877	11.766
3555211	11.6823
3555286	11.6823
3555360	12.3448
3555474	10.8005
3555552	10.8005
3556093	10.8005
3556105	10.8842
3556180	10.8448
3556234	10.8005
3556336	10.931
3556354	10.7586
3556391	10.8424
3556607	10.9655
3556702	11.0148
3556707	9.97044
3556998	11.6478
3557119	10.9852
3557163	10.9852
3557268	11.202
3557522	11.2833
3558112	11.1429
3558417	11.0837
3558590	10.5567
3558780	10.6724
3558841	12.8966
3558903	8.86207
3558993	8.51232
3559053	8.51232
3559106	9.133
3559179	7.24138
3559268	7.24138
3559381	7.367
3559449	7.30049
3559620	9.70443
3559621	8.58867
3559823	8.5468
3559910	8.63054
3560260	8.67488
3560308	8.48768
3560419	8.48768
3560508	8.52956
3560532	8.61823
3560686	8.44581
3560767	8.47291
3560854	8.53202
3560907	8.48768
3560941	8.63054
3560981	9.36207
3561104	8.7931
3561129	9.58867
3561248	9.53202
3561257	8.81527
3561391	9.07882
3561503	9.85961
3561754	7.89901
3561998	7.92611
3562268	7.66256
3562312	8.84483
3562393	8.26601
3562422	8.26601
3562444	8.31527
3562458	9.26847
3562595	13.6749
3562619	13.8818
3562622	12.9557
3562857	13.1207
3562862	13.5788
3562875	13.0271
3563105	13.1429
3563264	14.8842
3563303	13.9138
3563305	13.4507
3563306	13.4507
3563307	14.8793
3563308	13.0197
3563432	12.9557
3563817	13.0394
3563825	13.0887
3563924	12.7143
3563979	12.7192
3564023	12.798
3564088	12.6724
3564301	12.7562
3564385	12.6724
3564391	13.2044
3564436	12.8596
3564765	12.7266
3565888	14.9483
3565940	13.2438
3566047	13.3276
3566254	13.1847
3566272	13.2414
3566287	13.3399
3566348	13.1995
3566357	13.1995
3566417	13.3103
3566501	13.2438
3566595	13.1576
3566651	13.1576
3566677	13.2438
3566681	13.33
3566683	13.2857
3566735	13.2438
3566742	13.2857
3566801	13.5025
3567162	13.1576
3567422	13.1995
3567440	13.2438
3567571	13.1576
3567654	13.2414
3567852	13.1576
3568079	13.197
3568259	13.1576
3568578	13.335
3568677	13.2365
3568809	14.2118
3568823	14.1182
3568866	13.665
3568884	13.2266
3569271	14.4384
3569309	12.8916
3569362	12.766
3569363	12.766
3569530	14.0197
3569539	13.3177
3569540	13.3177
3569694	13.4286
3569798	15.6281
3569966	13.7906
3570021	18.5493
3570104	12.0468
3570173	11.9089
3570445	11.9926
3570480	11.7167
3570502	9.91379
3570632	8.35222
3570667	8.42611
3570777	9.02463
3570861	8.23153
3571196	8.35222
3571323	9.99015
3571349	8.20936
3571363	8.42365
3571535	9.66995
3571537	8.38177
3571550	9.26847
3571571	8.43842
3571666	8.50739
3571781	8.23399
3571838	8.38177
3571881	8.51232
3571882	8.3399
3571963	8.44335
3572009	8.76355
3572051	8.68966
3572093	8.61576
3572204	10.6379
3572253	9.13547
3572300	9.13547
3572303	9.53695
3572361	9.98276
3572456	8.2069
3572494	8.8399
3572601	9.06897
3572622	15.8202
3572699	15.0665
3572706	14.1404
3572716	14.1404
3572718	14.1404
3572726	14.1404
3572731	14.1404
3572732	14.1404
3572733	14.1404
3572736	14.1404
3572742	14.2709
3572744	12.6404
3572747	12.6404
3572781	13.0197
3572800	7.66995
3572810	0.103448
3572819	1.17734
3572824	5.12069
3572839	4.48522
3572854	4.48522
3572865	5.00985
3572866	4.95567
3572870	4.95567
3572873	4.95567
3572877	5.34483
3572887	6.367
3573066	6.98276
3573076	3.46552
3573080	4.19704
3573449	3.98276
3573491	6.55665
3573505	4.74138
3573528	4.74138
3573571	5.10099
3573804	4.43842
3573895	6.26601
3573996	3.99507
3574039	4.3202
3574151	4.09852
3574313	8.91872
3574436	7.53695
3574460	6.76847
3574524	6.72167
3574618	6.76108
3574638	6.72906
3574797	6.76108
3574947	6.68227
3574949	6.68227
3574973	6.68227
3575173	6.68227
3575211	6.68227
3575484	7.58374
3575515	6.8867
3575875	6.8867
3575926	8.01478
3575985	4.83251
3576070	4.62562
3576331	3.93596
3576341	3.89901
3576388	7.14778
3576407	6.69951
3576638	7.76847
3576955	7.21675
3576986	6.53202
3577036	6.64532
3577143	6.88424
3577389	5.98276
3577493	6.19951
3577578	6.20197
3577588	5.79064
3577601	8.32759
3577613	7.99015
3577814	11.2315
3578160	10.1897
3578775	10.2291
3578776	9.58867
3578793	9.58867
3578801	10.9852
3579408	11.0862
3579706	11.3744
3579757	10.8448
3579941	10.6379
3579947	9.24138
3579948	9.29064
3579953	9.22906
3579954	9.13547
3579959	9.13547
3579962	9.1798
3579963	8.51478
3579983	8.55665
3580070	8.50985
3580073	5.29557
3580074	14.4581
3580103	13.9236
3580112	13.9236
3580116	16.0714
3580125	17.8473
3580128	17.7217
3580139	17.7217
3580140	17.7217
3580141	19.3744
3580166	20.1429
3580422	19.9581
3580423	16.931
3580487	16.931
3580495	16.931
3580506	16.931
3580513	16.931
3580516	16.931
3580522	18.3818
3580545	18.2044
3580548	18.2044
3580552	18.2044
3580555	18.2044
3580565	19.3005
3580875	19.1084
3581170	19.2365
3581462	18.2956
3581971	17.9975
3582593	12.5862
3582668	10.9089
3582724	12.2734
3582934	11.9655
3583475	11.9113
3584135	11.9433
3584409	12.133
3584459	12.1946
3584479	10.266
3585128	10.0172
3585551	10.3202
3587350	6.37931
3587826	6.5
3587835	6.56404
3587851	6.52709
3587923	10.069
3588431	9.94581
3588470	10.5345
3588646	9.50246
3589033	9.5468
3589168	9.80296
3589237	9.68966
3589297	9.77586
3589344	9.85961
3589409	9.80788
3590124	9.86207
3590190	9.64778
3590430	9.56158
3590526	9.71675
3591618	10.4901
3592336	9.1133
3592349	8.99261
3592421	9.48522
3592479	10.7512
3593520	10.0665
3593687	8.93842
3593688	8.93842
3593754	9.2734
3593982	9.60099
3594060	7.66256
3594203	7.5936
3594377	7.63054
3594501	7.57635
3594539	7.63793
3594659	7.57635
3594691	7.74631
3594694	8.97537
3594740	7.78571
3594791	7.78571
3595708	8.71429
3596011	8.03448
3596280	5.34729
3596410	5.367
3596605	6.83744
3597204	4.87685
3597297	4.37438
3597346	3.67488
3597463	4.133
3597803	4.91133
3597818	4.53941
3598227	5.37438
3598406	4.45813
3598441	4.7734
3598535	4.49015
3598552	4.66256
3598785	4.29557
3598814	4.24631
3598855	5.50739
3599082	5.30049
3599088	4.98276
3599258	5.05419
3599440	5.72414
3599603	3.867
3599658	3.43842
3600296	3.60099
3600773	3.70197
3600801	3.61084
3600813	3.55419
3600936	3.74138
3600991	3.94828
3601162	4.10591
3601217	3.52217
3601238	4.50246
3601550	6.18719
3601675	3.31281
3601904	3.61576
3602041	2.9335
3602089	2.95074
3602481	3.91626
3602572	4.09606
3602696	3.16749
3602746	3.45813
3602955	3.73892
3602994	3.54433
3603008	3.99261
3603052	5.25616
3603097	9.0197
3603431	10.8966
3603455	10.0961
3603459	10.4852
3603492	10.4852
3603502	10.4187
3603505	11.5764
3603565	12.9261
3603909	11.234
3603956	10.9557
3604113	10.9557
3604128	11.7315
3604132	12.4236
3604175	8.51724
3604179	8.51724
3604185	8.97783
3604496	11.8128
3604961	11.4236
3605037	10.2833
3605156	10.4236
3605438	10.5369
3605776	9.96798
3605947	9.77833
3605993	10.6798
3606032	10.17
3606074	11.3202
3606075	11.6379
3606099	12.0739
3606219	11.7389
3606543	12.4557
3606568	11.266
3606661	11.9212
3606943	11.3005
3606999	11.2315
3607264	11.2315
3608264	12.2167
3608684	12.6946
3608920	13.2389
3609241	11.803
3609372	11.734
3609510	11.734
3609631	13.3153
3610016	11.4606
3610129	10.7562
3610449	10.8424
3610452	10.9384
3611025	11.2808
3611065	11.1379
3611218	11.1108
3611250	11.0591
3611253	11.0591
3611369	11.0591
3611478	11.0591
3611503	11.3054
3611655	11.601
3611704	14.4803
3611740	14.5493
3611752	13.8128
3611919	13.8128
3611962	13.8128
3612005	14.1182
3612294	13.7389
3612376	13.7389
3612377	13.7389
3612764	13.7389
3613049	13.7389
3613361	13.7389
3613401	14.367
3613446	13.7882
3613447	13.6995
3613524	14.2783
3613620	13.6502
3613737	13.6502
3613762	13.6773
3613843	13.6502
3613948	13.6502
3614203	13.6773
3614423	13.6502
3614436	13.6502
3614665	13.6502
3614698	14.1675
3615131	13.3793
3615146	13.4064
3615356	13.3793
3615362	13.3793
3615437	13.4064
3615447	13.3793
3615789	13.3793
3616040	13.4778
3616074	13.1897
3616203	13.6921
3616250	14.1453
3616484	13.4113
3616687	13.4113
3616691	13.5788
3616754	10.7734
3617011	10.899
3617279	11.1084
3617394	10.7315
3617438	10.7315
3617765	10.7315
3618107	10.9212
3618153	10.7759
3618322	10.5025
3618783	10.4138
3618844	6.28325
3618981	7.84483
3618986	7.61823
3619259	8.28079
3619449	8.34236
3619451	8.07143
3619735	8.07143
3619782	8.45813
3619809	8.29557
3619855	9.44335
3620079	9.33251
3620648	8.97044
3620710	8.97044
3620796	8.97044
3621615	8.97044
3621836	8.97044
3621893	8.97044
3622130	9.5936
3622187	8.91133
3622352	8.91133
3622366	9.25123
3622658	10.0813
3622700	9.50985
3622702	7.85468
3623035	7.76355
3623252	8.05419
3623305	7.44089
3623417	7.28571
3623485	7.76108
3623840	7.5
3624032	8.95074
3624094	7.81281
3624098	6.98768
3624102	7.51724
3624110	6.65517
3624122	6.66749
3624192	6.32512
3624397	6.06897
3624752	5.94581
3624935	6.40887
3625027	6.80788
3625047	7.99507
3625258	7.1798
3625346	7.57635
3625453	6.91872
3625491	6.93842
3625740	7.0197
3625810	7.12069
3625956	7.5665
3626446	6.85961
3626506	6.91626
3626607	6.55419
3626868	6.55419
3626892	7.09606
3627001	6.6798
3627421	6.72414
3627803	7.52956
3627831	6.14778
3627941	6.26847
3628045	6.8399
3628309	5.76108
3628340	5.85961
3628377	6.60837
3628600	5.9064
3629110	5.96305
3629276	6.05172
3629307	9.19458
3629352	8.63793
3629381	9.18719
3629530	9.02709
3629549	8.89655
3629551	8.30788
3629712	8.23153
3630162	8.25862
3630313	11.2734
3630924	10.2956
3631130	10.0394
3631492	10.3005
3631498	10.6897
3631553	10.2734
3631710	10.2069
3631852	10.2069
3631983	10.2956
3632008	10.7906
3632166	10.1281
3632218	10.202
3632642	10.1749
3632709	10.6626
3632918	11.4803
3633147	10.8103
3633414	10.6847
3633457	10.6847
3633472	11.5887
3633627	11.1897
3633652	16.4433
3634491	15.7167
3634495	15.3621
3634499	15.3621
3634510	15.3621
3634512	15.3621
3634527	15.3621
3634529	15.3621
3634534	16.8424
3634554	17.8128
3634653	12.3621
3634802	11.7118
3634835	11.7315
3634940	12.3128
3635172	11.8005
3635184	11.7389
3635189	12.9163
3635622	11.702
3635726	11.7044
3635730	11.5074
3635766	11.4163
3635931	11.4163
3636145	11.5123
3636180	11.3399
3636399	11.4113
3636727	11.6355
3636814	12.298
3636900	11.0517
3636902	11.3719
3637002	10.2167
3637233	10.5172
3637328	10.0961
3637342	10.0172
3637346	10.8547
3637376	10.697
3637648	10.7167
3638033	10.7167
3638374	11.1158
3638579	11.8793
3638767	10.9926
3638778	10.9926
3638871	10.9926
3638878	12.5296
3638879	11.8448
3639029	11.8448
3639039	12.3571
3639271	12.2192
3639385	11.6182
3639796	12.6724
3639880	11.8793
3639954	11.8793
3639973	11.8793
3640085	11.8793
3640178	12.6527
3640197	11.8054
3640316	11.8054
3640358	11.8054
3640582	11.8054
3640678	11.83
3640735	11.9039
3640760	11.5443
3640875	11.5443
3641072	11.5394
3642351	11.7956
3642377	11.1798
3642572	11.9557
3642657	10.7389
3642758	10.6749
3642817	10.6749
3642858	12.4236
3643153	11.9606
3643355	12.1256
3643457	11.7734
3643475	12.1675
3643912	13.4236
3643959	10.5665
3644048	10.5222
3644086	11.4704
3644184	10.7315
3644196	10.4507
3644316	10.6872
3644557	13.8941
3644660	12.8177
3644946	12.8177
3645209	12.8177
3645232	14.3424
3645273	11.8842
3645311	11.8842
3645393	13.7586
3645548	11.8695
3645654	11.8719
3645958	12.4483
3646055	13.0591
3646063	12.4163
3646123	12.4951
3646575	18.5049
3646681	16.2635
3646704	16.2931
3646773	16.6207
3646820	17.3867
3646845	12.6897
3646859	13.7044
3647250	13.1158
3647654	12.3596
3647670	12.3596
3647735	12.3596
3647826	12.6527
3647907	12.0542
3647949	16.1034
3648040	9.19951
3648483	9.19951
3648567	9.19458
3648657	15.8793
3648712	12.1724
3648880	12.33
3649278	12.3005
3649831	12.1724
3649963	12.2833
3650162	12.2906
3650231	12.4015
3650328	11.1355
3650566	11.867
3650632	11.6921
3650676	11.7389
3650747	19.2094
3650939	13.0271
3650940	12.5517
3650941	13.1576
3650945	13.4138
3650990	12.8793
3651013	12.8793
3651042	13.0714
3651111	12.8793
3651268	13.0246
3651798	13.0468
3651858	13.3128
3651960	17.0419
3652090	10.0887
3652411	10.1601
3652442	19.0591
3652582	16.8054
3652632	20.0862
3652723	19.4089
3652784	19.5271
3652806	19.9655
3653028	20.8596
3653040	20.0345
3653266	20.4778
3653372	20.3596
3653407	20.2315
3654137	20.2315
3654142	20.2315
3654151	20.2315
3654606	20.2315
3654617	20.2315
3654683	20.2956
3654733	32.8399
3654969	21.2537
3655383	21.2611
3656030	23.7709
3656051	23.4778
3656313	23.6084
3656879	23.665
3656923	24.7709
3657512	24.2315
3657670	23.9187
3657916	24.1108
3658275	23.8571
3658329	23.8571
3658695	24.1034
3658780	23.9113
3658911	24.133
3658957	25.8842
3659069	22.9704
3659291	22.9261
3659520	22.9926
3659829	22.7512
3659841	22.8793
3659976	23.1305
3660307	23.1232
3660625	23.7833
3660646	22.4261
3660653	22.4039
3660654	22.3325
3660655	22.2882
3660815	33.1404
3661226	17.9606
3661234	17.4384
3661349	17.3596
3661705	17.3596
3661929	18.7734
3661937	17.8177
3661997	17.8177
3662376	17.8177
3662496	17.8177
3662985	18.5246
3663009	17.8054
3663039	17.1872
3663292	17.1872
3663543	20.0887
3663545	18.7094
3663573	18.7094
3663601	19.3054
3663774	17.564
3663966	17.564
3664161	17.564
3664321	17.564
3664370	17.564
3664371	17.564
3664571	18.4507
3664810	8.0665
3665094	9.95813
3665337	4.15764
3665532	4.36453
3665820	5.33498
3666079	5.42857
3666350	4.44828
3666467	13.0714
3666537	12.0025
3666621	11.7906
3666627	12.367
3666965	12.6305
3667250	12.3695
3667258	12.3695
3667456	12.3695
3667738	12.436
3667934	12.6232
3667980	12.0542
3668023	12.0542
3668221	12.0542
3668362	12.0542
3668478	12.2241
3668639	13.6724
3668688	5.58621
3668831	5.63547
3668848	3.14039
3668922	4.9064
3669011	3.09852
3669218	4.41379
3669367	3.36946
3669390	3.36946
3669417	3.41626
3669439	4.75369
3669478	1.90887
3669582	2.08867
3669725	1.97783
3669917	1.45813
3669922	0.512315
3669943	0.586207
3669947	5.54187
3669980	6.94581
3669990	7.71921
3669995	7.54926
3670011	8.15764
3670012	8.50246
3670026	8.71429
3670033	9.71429
3670039	9.70197
3670141	9.51724
3670144	9.41133
3670145	9.71921
3670215	10.0049
3670306	10.1232
3670400	7.32759
3670419	7.32759
3670429	7.32759
3670431	8.46798
3670557	3.78079
3670560	2.75123
3670668	5.00739
3670671	4.00739
3670679	5.31773
3670820	8.74631
3670825	7.0197
3670839	7.0197
3670849	7.08374
3670917	7.08621
3670935	7.13793
3670981	10.5468
3671039	7.42365
3671109	7.89163
3671116	7.77586
3671120	7.64778
3671121	7.64778
3671135	18.665
3671147	15.0714
3671205	15.0714
3671231	15.1823
3671270	16.0813
3671290	14.6749
3671361	14.6773
3671393	14.3153
3671463	15.7118
3671496	14.6527
3671614	14.7094
3671623	15.8448
3671664	15.9803
3671848	15.3941
3671849	15.399
3671919	16.0961
3671971	15.3448
3672141	15.4064
3672228	15.3448
3672250	17.5296
3672286	16.298
3672301	15.8498
3672334	17.7956
3672398	12.3153
3672436	11.9433
3672469	12.3251
3672536	11.3744
3672566	8.52709
3672637	7.84483
3672705	7.57882
3672735	7.52709
3672750	7.87438
3672787	10.9163
3672885	4.65271
3672886	4.67488
3672986	4.77833
3673024	8.44335
3673095	5.44581
3673100	6.0468
3673278	5.64778
3673297	5.99507
3673322	7.9532
3673383	7.31281
3673463	7.48768
3673601	7.31034
3673691	7.01724
3673747	7.01724
3673964	11.6921
3674102	7.45813
3674103	8.12315
3674219	8
3674244	7.88424
3674299	7.94828
3674345	17.0271
3674377	13.1946
3674378	13.1946
3674501	13.5862
3674529	13.1502
3674544	13.6601
3674545	13.7266
3674546	13.5961
3674604	13.5961
3674672	13.8473
3674696	11.8054
3674705	11.9064
3674796	12.665
3674827	10.5739
3674842	10.5468
3674889	10.5837
3674922	10.9655
3674947	8.14286
3674979	6.51478
3674986	10.2069
3674990	8.86946
3675009	8.74138
3675028	8.2266
3675430	7.84729
3675439	7.15764
3675501	11.8424
3675524	9.29064
3675897	9.70936
3675942	9.52709
3676032	9.69704
3676041	9.90887
3676188	9.78571
3676369	9.6133
3676464	11.9729
3676596	8.5197
3676599	8.5197
3676661	10.0074
3676964	18.734
3677074	17.4581
3677155	17.3941
3677254	17.3719
3677456	17.564
3677965	17.3719
3677979	17.3719
3678010	17.6256
3678078	17.4975
3678086	17.4975
3678087	17.8079
3678151	19.8103
3678221	18.9286
3678243	18.7438
3678466	18.7438
3678542	18.7438
3678554	18.8276
3678571	22.069
3678574	13.1281
3678590	11.9015
3678619	11.8818
3678638	11.9458
3678669	11.9951
3678717	11.8596
3678924	12.6675
3679006	9.64286
3679015	9.33251
3679025	9.81281
3679113	9.4064
3679244	9.47783
3679526	12.867
3679573	12.2241
3679817	13.734
3679901	13.2241
3679964	13.165
3680079	13.2069
3680135	18.6502
3680166	14.5246
3680220	15.4163
3680232	15.133
3680312	21.3103
3680319	21.5296
3680590	20.5837
3680691	20.6404
3680727	20.5419
3680737	20.5419
3680851	20.5419
3681004	20.5419
3681124	20.5419
3681237	20.5419
3681285	28.9975
3681330	20.7315
3681403	20.7315
3681490	20.7315
3681589	20.7315
3681596	20.7315
3681809	20.7315
3681938	20.7315
3681944	20.7315
3681966	20.7315
3681972	23.17
3682208	18.0911
3682243	18.0911
3682290	19.4926
3683089	14.4581
3683197	15.2734
3683244	14.3227
3683279	13.968
3683349	13.931
3683456	15.1133
3683896	16.1847
3684063	15.0443
3684072	15.0443
3684446	15.0443
3684498	15.0443
3684531	17.298
3684540	13.4507
3684541	13.4507
3684771	15.0222
3684975	13.2365
3685120	13.798
3685168	13.2167
3685199	13.2882
3685396	14.9187
3685423	14.6921
3685472	14.601
3685660	15.3522
3685728	14.601
3685736	17.665
3685954	16.1626
3686130	16.1626
3686234	16.1626
3686242	16.1626
3686301	18.4261
3686441	14.7685
3686479	14.7931
3686539	16.8867
3687000	14.9286
3687107	14.633
3687702	15.2931
3687766	20.9163
3687820	20.8005
3687938	20.8276
3688080	19.2635
3688244	19.2808
3688280	19.9335
3688685	19.2956
3688695	19.3596
3688748	20.0148
3688820	19.3103
3688833	20.4433
3688927	19.7192
3689206	19.7192
3689217	21.032
3689390	20.5
3689396	19.5172
3689398	19.4335
3689424	27.2611
3689590	22.3128
3689640	22.33
3689655	22.4163
3690158	22.2389
3690167	18.8399
3690588	18.5936
3690597	18.4409
3691067	18.4409
3691281	18.665
3691461	18.4778
3691522	18.4803
3691777	18.4803
3692044	18.4458
3692124	18.4803
3692134	18.4458
3692165	18.5739
3692284	18.3498
3692553	18.3498
3692554	18.3498
3692681	18.5665
3693020	21.0148
3693462	20.3596
3693463	20.1084
3693474	20.1749
3693479	20.2291
3693490	20.1847
3693610	21.2266
3693614	18.4483
3693623	17.436
3693717	17.436
3693832	17.4015
3693939	18.0443
3694062	17.9409
3694426	18.0369
3694448	17.8128
3694449	17.8128
3694549	18.0074
3694577	17.8768
3694626	17.8768
3694668	17.8768
3694695	17.8768
3694740	17.9089
3695126	17.8128
3695232	17.8128
3695301	18.0099
3695305	17.0222
3695309	17.2094
3695428	17.1724
3695593	17.7438
3695634	17.3251
3695646	17.3448
3695763	17.7562
3696018	18.6281
3696405	18.4113
3696419	18.4557
3696473	18.367
3696535	18.4778
3696625	19.0887
3696663	17.7291
3696726	17.6232
3696755	17.564
3696870	17.4261
3696873	16.968
3696966	17.5246
3697710	14.3818
3698106	14.2315
3698117	14.8276
3698223	14.1404
3698681	14.9926
3698708	14.1724
3698860	14.7759
3698941	14.2611
3699458	14.5123
3699724	14.3522
3699760	13.9089
3699923	12.2906
3699999	12.9015
3700094	19.0123
3700429	13.0049
3700519	13.0049
3700593	13.0049
3701355	13.0049
3701870	13.0049
3701880	13.0049
3701951	13.0714
3702217	13.5246
3702444	13.1601
3702460	14.4212
3702688	15.2266
3702892	14.2808
3703055	14.3498
3703484	14.3054
3703569	14.3054
3703652	14.3941
3703679	14.33
3703973	14.3177
3704153	14.2956
3704370	14.2956
3704828	14.2956
3704829	14.9384
3704840	14.3571
3704906	14.1207
3705114	14.6798
3705216	14.1207
3705915	14.0813
3706158	14
3706159	14
3706323	14.0296
3706441	14.1749
3706442	12.1724
3706450	12.0862
3706926	12.0985
3706938	12.6921
3707144	12.3571
3707216	11.4335
3707334	9.71429
3707429	9.71675
3707455	10.7931
3707457	7.75616
3707476	7.8867
3707484	7.9064
3707491	20.9507
3707585	23.3424
3708275	23.5074
3708495	22.6823
3708555	22.6478
3708640	22.6576
3708683	22.6478
3708703	24.0517
3708818	23.3695
3709246	23.3498
3709387	23.3695
3709528	23.3498
3709537	23.3916
3709632	23.3498
3709642	23.3498
3709653	23.4163
3709677	23.3892
3709863	24.931
3709893	23.7734
3709894	23.7635
3710089	23.7537
3710121	23.6897
3710179	24.3818
3710192	23.6897
3710213	23.6897
3710365	23.6995
3710585	23.6995
3710645	23.6897
3710915	23.9803
3711022	21.8227
3711103	21.7438
3711119	21.7438
3711299	21.8128
3711302	23.0074
3711345	22.7537
3711507	23.0148
3711623	20.7512
3711684	20.7438
3711747	20.7438
3711829	20.7438
3711846	20.7438
3711870	20.7537
3711909	20.7537
3712168	21.165
3712507	19.8744
3712634	19.9532
3712707	20.0394
3712861	19.899
3712967	19.899
3713163	20.0025
3713175	20.4261
3713187	20.1453
3713378	20.1798
3713518	20.1453
3713660	20.1453
3713833	21.0788
3713844	20.3867
3714184	20.4163
3714233	19.0148
3714300	19.0148
3714307	21.0197
3714393	21.0222
3714448	21.4015
3714500	20.468
3714519	20.2143
3714541	20.4778
3714736	20.1823
3715009	21.1034
3715210	20.83
3715266	20.8227
3715272	20.8325
3715415	20.8227
3715579	20.8374
3716054	21.2635
3716098	20.9951
3716219	21.3966
3716290	15.835
3716325	15.5271
3716338	15.5616
3716357	15.6675
3716407	18.0813
3716414	17.4778
3716624	17.4433
3716628	17.4433
3716700	18.2192
3716881	18.0345
3716885	14.2463
3716888	14.0961
3716897	13.7291
3716898	11.8374
3717129	13.1059
3717278	12.2217
3717280	12.1256
3717559	12.1946
3717926	11.5788
3718140	11.0985
3718281	11.0985
3718480	11.1478
3718513	12.1502
3718518	12.0837
3718537	12.0961
3718579	11.1207
3718581	11.0862
3718586	11.5591
3718588	11.2069
3718660	11.101
3718838	11.032
3718849	11.0961
3718956	11.0419
3718980	12.1133
3719233	11.601
3719243	11.6034
3719284	11.5025
3719309	11.6133
3719322	11.6675
3719451	11.6084
3719531	11.6084
3719544	11.6084
3719776	11.6182
3719804	11.5985
3719859	11.5985
3719920	10.7488
3719965	11.0025
3720109	9.76601
3720196	9.97537
3720276	7.98276
3720341	7.98276
3720481	8.45074
3720669	9.18227
3720692	8.55172
3720732	9.05419
3720742	7.41626
3720812	6.63054
3720824	5.75862
3720854	6.24877
3720905	6.35222
3720909	6.61823
3720961	6.48522
3720965	6.63547
3720966	6.52709
3720977	5.10837
3720998	6.91133
3721024	1.81034
3721028	2.00246
3721037	1.3867
3721038	1.07143
3721042	1.09113
3721049	3.88424
3721059	1.76601
3721062	1.86453
3721070	1.83005
3721076	4.87192
3721080	2.53941
3721081	2.37685
3721087	2.36946
3721095	2.51232
3721154	2.53695
3721180	2.02217
3721181	1.12808
3721186	1.10345
3721215	2.08374
3721235	1.30049
3721249	2.14039
3721332	3.05911
3721336	2.53448
3721350	3.39655
3721359	2.51724
3721363	2.30049
3721370	2.54187
3721396	5.05419
3721397	1.34975
3721410	1.37192
3721419	1.64778
3721421	2.14532
3721435	26.1158
3721452	25.4409
3721570	25.399
3721642	25.3227
3721875	25.3227
3721977	25.3227
3722044	25.3621
3722081	26.7291
3722115	26.2389
3722237	26.1872
3722250	26.1232
3722276	26.2192
3722289	27.3153
3722290	24.7291
3722313	24.5049
3722322	25.9631
3722332	25.9409
3722369	31.3498
3722373	30.1453
3722473	30.0837
3722476	30.5271
3722543	30.3966
3722546	34.2315
3722597	34.2315
3722598	34.165
3722626	34.2956
3722648	34.3645
3722736	34.0911
3722854	33.8424
3722905	33.8424
3722952	34.7488
3722984	34.2463
3723001	34.2463
3723063	34.2463
3723192	37.5961
3723409	29.5616
3723483	29.5271
3723488	29.5271
3723527	29.5271
3723572	33.7808
3723627	30.431
3723696	30.431
3723940	30.4901
3723985	30.431
3723986	31.4236
3724006	30.1281
3724066	31.1453
3724068	28.032
3724193	30.5591
3724339	29.3498
3724482	29.3177
3724812	29.3177
3724815	29.3177
3724933	30.8522
3725018	28.0394
3725127	31.4655
3725159	30.0517
3725160	30.0517
3725342	30.0517
3725356	30.0837
3725369	30.5025
3725471	35.1576
3725546	31.431
3725566	31.399
3725691	33.4975
3725697	32.0911
3725703	32.0911
3725705	32.0911
3725740	32.0911
3725842	32.0911
3725882	32.0911
3725901	33.4532
3725933	28.0296
3726319	28.601
3726358	27.7438
3726394	27.5493
3726434	27.6847
3726467	27.5542
3726512	28.2586
3726591	27.5591
3726669	27.5172
3726691	31.5542
3726785	30.4458
3726943	30.4704
3727120	30.4655
3727130	30.7586
3727195	30.633
3727200	29.0542
3727228	26.8768
3727332	19.5616
3727488	19.5468
3727493	19.5616
3727548	19.5542
3727552	27.298
3727588	24.4926
3727762	24.6108
3728018	24.4852
3728066	24.4852
3728108	24.4852
3728151	24.4852
3728256	24.4852
3728353	24.4852
3728441	24.4852
3728510	24.4852
3728683	24.4852
3728721	24.4852
3728905	24.6921
3728952	23.0567
3729043	23.0567
3729120	23.0567
3729144	23.1084
3729247	23.0049
3729253	23.6847
3729530	23.6552
3729562	24.0025
3729563	24.1108
3729604	23.7414
3729688	23.7414
3729716	23.7414
3729747	23.7414
3730145	21.931
3730296	21.9507
3730508	21.9975
3730618	22.1823
3730622	20.4483
3730679	23.1133
3730687	18.8079
3730753	17.4483
3730878	17.3005
3730887	17.7365
3730973	17.2685
3730997	17.3276
3731064	17.2635
3731102	17.2094
3731135	17.2094
3731144	17.2094
3731194	17.2094
3731246	17.2094
3731317	17.2094
3731397	17.2094
3731472	17.2094
3731546	17.2094
3731867	17.6207
3731935	17.2611
3731939	17.8079
3732043	18.3596
3732105	31.6429
3732387	24.3768
3732399	24.431
3732543	24.3768
3732740	24.3768
3732850	24.431
3732889	24.3768
3732919	24.3768
3733017	24.3768
3733149	24.7906
3733191	24.3768
3733224	24.6059
3733490	24.431
3733557	24.3768
3733558	24.3768
3733601	24.3768
3733724	24.3768
3733826	24.3768
3733912	24.3768
3733913	24.3768
3733994	24.9507
3734005	24.5222
3734019	24.5222
3734045	46.202
3734061	30.8448
3734109	30.4089
3734219	30.4089
3734251	30.4089
3734290	31.5567
3734307	31.5025
3734389	31.7463
3734390	31.3818
3734396	31.3818
3734407	31.3818
3734408	32.9187
3734428	32.803
3734430	32.803
3734442	32.803
3734447	33.5837
3734483	36.5
3734658	35.4286
3734758	33.7956
3734762	32.4852
3734797	32.3005
3734798	29.7167
3734801	31.7759
3735179	37.4039
3735289	32.1232
3735307	32.0443
3735345	31.9384
3735357	31.3547
3735365	31.2906
3735388	31.9212
3735495	31.4507
3735501	31.4507
3735519	31.7562
3735524	30.8719
3735589	30.8719
3735605	30.8719
3735686	31.2192
3735742	30.6552
3735747	30.8177
3735786	31.0665
3735831	31.0739
3735859	30.6601
3735862	30.6601
3735936	31.0148
3736000	30.83
3736063	30.7463
3736120	24.3842
3736218	23.0887
3736222	25.2635
3736225	20.4926
3736226	21.0813
3736248	20.7488
3736249	19.2143
3736251	19.2143
3736252	19.2143
3736256	20.5493
3736266	15.9557
3736270	16.8941
3736271	16.5419
3736290	18.4187
3736312	19.3276
3736316	21.1305
3736384	21.2833
3736460	20.5419
3736518	20.7044
3736578	21.4852
3736581	20.2586
3736601	20.6872
3736637	20.3645
3736639	22.1355
3736679	21.9433
3736702	21.8325
3736765	21.8374
3736935	21.9433
3737002	22.3744
3737060	22.1429
3737075	22.3005
3737097	27.33
3737134	15.532
3737135	15.532
3737229	17.2291
3737285	15.6404
3737314	15.1921
3737318	15.1921
3737324	17.8005
3737332	16.2143
3737342	16.1478
3737344	16.1478
3737348	16.1478
3737349	16.8645
3737369	16.9778
3737406	17.3695
3737407	13.7192
3737470	13.4729
3737537	13.9655
3737603	14.5616
3737620	15.4507
3737632	17.5345
3737666	15.0862
3737670	14.2857
3737675	14.5887
3737706	15.6404
3737734	14.4557
3737744	13.7685
3737800	14.1995
3737833	16.7118
3737839	14.3498
3738030	14.2414
3738053	15.4803
3738054	14.6502
3738076	14.5271
3738077	13.8621
3738097	13.7635
3738110	15.5099
3738158	13.1207
3738162	12.2512
3738193	13.5788
3738240	13.5246
3738243	10
3738252	9.83251
3738255	10.2562
3738288	9.94089
3738308	9.76847
3738325	10.4754
3738331	10.633
3738383	10.8079
3738388	8.05665
3738390	7.6133
3738397	6.98768
3738463	7.40148
3738529	6.62315
3738564	6.0936
3738579	7.30049
3738669	7.133
3738729	6.91379
3738739	6.91379
3738803	6.91379
3738858	6.92857
3738946	6.92857
3738965	7.03941
3738969	6.13793
3738995	5.74877
3739099	8.17488
3739112	6.84236
3739156	6.75616
3739157	6.66995
3739159	8.71182
3739185	9.45074
3739265	8.61084
3739405	8.70197
3739415	7.13054
3739467	9.46305
3739485	8.78325
3739502	8.72414
3739530	13.3005
3739543	10.6158
3739545	10.5222
3739641	10.5296
3739644	11.5394
3739671	12.5936
3739708	12.2611
3739753	11.1305
3739757	11.1749
3739867	12.5148
3739920	11.4113
3739942	10.9532
3739949	10.7906
3739967	12.8695
3740043	11.697
3740049	11.5714
3740071	11.5714
3740098	12.0271
3740120	11.2882
3740136	11.1084
3740149	12.8793
3740171	11.4951
3740211	11.6429
3740214	21.3596
3740224	21.6798
3740257	21.1182
3740262	21.1182
3740296	22.2266
3740315	21.2759
3740538	21.032
3740565	20.8818
3740592	21.0517
3740606	22.2808
3740610	20.9384
3740615	20.8768
3740703	20.835
3740725	21.3103
3740727	20.3916
3740788	51.6453
3740808	48.5345
3740870	47.9384
3740998	48.0714
3741008	48.4877
3741126	49.3005
3741146	52.5197
3741182	52.4828
3741190	51.8153
3741191	52.8645
3741277	51.7167
3741284	51.4655
3741294	51.5222
3741381	52.17
3741461	50.6355
3741524	50.1552
3741605	50.5074
3741642	50.3054
3741685	50.3473
3741700	50.5148
3741728	50.3892
3741804	50.3892
3741806	50.3892
3741815	50.3892
3741816	50.8399
3741893	50.2709
3741907	50.2709
3741964	50.2709
3742098	50.2709
3742151	50.5148
3742299	50.1478
3742378	50.1084
3742519	50.4631
3742550	49.1182
3742560	49.0813
3742656	49.3227
3742703	50.0517
3742723	49.6576
3742777	46.8054
3742824	47.0714
3742851	56.4852
3742943	54.7241
3742949	54.9163
3743112	54.5542
3743125	54.5616
3743138	54.6355
3743139	55.1626
3743153	55.0887
3743364	55.0813
3743375	55.0813
3743402	55.0813
3743434	55.0813
3743577	55.0813
3743593	55.0813
3743664	55.0813
3743695	55.1232
3743786	55.1527
3743834	54.7167
3743910	54.7167
3744008	54.803
3744142	54.9335
3744150	59.7266
3744153	56.6478
3744156	56.6478
3744205	57.0099
3744232	57.1256
3744240	56.0616
3744267	56.298
3744298	56.0542
3744342	56.5591
3744353	56.4606
3744362	56.2167
3744408	56.2167
3744426	56.2167
3744434	56.2167
3744443	56.298
3744458	56.0764
3744502	56.0616
3744515	56.1798
3744603	56.0616
3744695	56.0764
3744930	56.2167
3744943	56.1355
3744946	56.1355
3744955	57.1305
3744958	56.7143
3744995	56.6305
3745016	56.633
3745065	57.0887
3745066	56.101
3745083	56.5813
3745102	56.298
3745115	56.3054
3745138	56.3818
3745160	56.3374
3745236	56.8227
3745348	56.4236
3745371	60.7833
3745518	57.0148
3745537	56.9951
3745555	57.069
3745620	57.1502
3745641	57.0764
3745700	57.069
3745796	57.069
3745833	57.1897
3746245	57.5394
3746365	57.7069
3746420	57.5837
3746425	57.5837
3746426	57.6256
3746459	57.5837
3746517	58.2143
3746704	57.5419
3746774	57.6256
3746903	58.1995
3746914	57.5837
3746919	57.5837
3747047	59.3916
3747068	57.6404
3747080	57.5148
3747126	58.1059
3747130	58.1798
3747191	58.1207
3747245	57.4926
3747325	57.702
3747380	58.165
3747484	57.5764
3747547	57.5764
3747565	58.165
3747718	57.9409
3747786	57.7315
3747827	58.5887
3747878	58.3202
3747905	57.8177
3748065	58.3473
3748115	57.2069
3748121	57.5271
3748199	57.399
3748335	56.8399
3748396	56.4704
3748446	57.0591
3748451	56.234
3748492	56.1084
3748550	56.5
3748607	57.2143
3748743	58.3621
3748785	55.5517
3748865	54.6872
3748903	58.399
3749121	56.9113
3749161	56.9113
3749171	56.9803
3749179	56.9113
3749193	56.9951
3749262	56.9532
3749303	58.1995
3749313	54.5985
3749332	56.0443
3749490	57.9015
3749493	56.2685
3749494	56.3941
3749548	58.1453
3749650	55.9039
3749703	55.9039
3749718	57.1084
3749866	56.1552
3749868	57.766
3749913	56.5616
3749935	56.5616
3749967	56.5616
3749977	57.1773
3749978	56.1133
3750158	55.8621
3750384	56.9507
3750422	56.4507
3750489	56.4261
3750570	56.3424
3750591	56.5764
3750596	56.0172
3750686	55.8227
3750720	56.9261
3750765	55.7808
3750785	55.7808
3750792	61.2709
3750854	64.1453
3750953	58.1872
3751008	52.9015
3751011	41.4458
3751016	41.6626
3751063	40.4483
3751075	39.5542
3751128	39.5542
3751195	38.266
3751225	37.0788
3751226	37.0936
3751308	37.1897
3751451	37.0714
3751452	37.1478
3751475	38.8719
3751478	37.6527
3751526	37.6946
3751612	37.6946
3751680	38.2414
3751702	38.83
3751776	38.2833
3751812	38.2414
3751867	38.2414
3751925	38.2414
3751995	39.5025
3752042	37.1059
3752096	37.1921
3752133	37.1059
3752209	37.2315
3752297	37.1059
3752376	37.064
3752407	37.1478
3752448	37.064
3752505	37.1847
3752512	37.1823
3752551	36.0443
3752638	37.0837
3752648	38.5419
3752694	38.4212
3752697	38.9433
3752717	38.4212
3752718	38.4212
3752828	38.6798
3752901	38.6355
3752938	35.9458
3752947	35.6355
3752949	37.2759
3753249	36.2266
3753342	35.9039
3753563	35.8621
3753577	36.4507
3753603	35.4039
3753615	35.234
3753661	36.3424
3753665	35.8399
3753717	35.7956
3753767	35.7956
3753795	37.0172
3753834	35.1601
3753886	35.7266
3753910	29.5419
3754110	30.064
3754132	29.5419
3754139	29.6946
3754216	29.633
3754313	29.6256
3754325	32.1478
3754346	30.9778
3754388	30.5345
3754405	31.7562
3754436	31.1872
3754438	31.6724
3754442	31.6158
3754447	36.5123
3754451	33.4163
3754452	34.9975
3754460	35.4384
3754546	32.5123
3754562	32.5123
3754568	32.5123
3754611	32.6379
3754628	32.1798
3754675	32.1798
3754704	32.3054
3754709	32.1798
3754755	32.1798
3754757	32.5148
3754767	32.3892
3754782	33.0049
3754784	32.3892
3754813	32.3892
3754817	32.3892
3754818	32.4729
3754880	32.9926
3754922	32.7833
3755048	32.4458
3755049	33.6355
3755059	32.4039
3755082	32.4113
3755163	32.3892
3755195	32.3892
3755197	32.3892
3755294	32.4384
3755334	32.1798
3755369	32.6847
3755463	32.2586
3755475	32.298
3755476	31.7537
3755506	30.4581
3755510	30.9015
3755602	31.3202
3755642	30.7808
3755773	33.5591
3756827	35.4975
3756923	30.2833
3756942	24.9581
3756943	25.4557
3756954	24.1675
3756967	23.6749
3756981	25.9631
3759457	25.6527
3759510	24.5665
3759564	24.2808
3759570	24.2808
3759608	25.0148
3759660	24.2808
3759711	25.7414
3759722	26.0961
3759918	25.4532
3759943	25.4532
3759977	25.4532
3760042	25.83
3760108	25.6626
3760180	25.6626
3760212	26.2783
3760275	25.6626
3760291	26.8941
3760315	25.6626
3760318	25.6626
3760368	26.867
3760384	25.8719
3760525	26.0837
3760565	25.4951
3760624	25.4951
3760737	25.4951
3760742	25.9975
3760744	25.7882
3760754	25.7956
3760817	25.7882
3760862	25.8103
3760891	25.803
3760895	25.803
3760901	25.803
3760904	25.803
3760951	25.8103
3760965	25.7882
3761157	25.8621
3761162	25.867
3761175	25.6084
3761187	27.0394
3761199	18.1552
3761228	18.7389
3761239	17.0468
3761249	15.032
3761283	15.0394
3761336	14.8399
3761340	45.4384
3761394	39.3793
3761510	39.3793
3761530	39.3793
3761591	39.3793
3761870	39.3793
3762003	39.3793
3762004	39.3793
3762046	39.468
3762075	39.4236
3762097	40.032
3762124	39.4532
3762256	39.4975
3762276	39.4089
3762278	39.4089
3762280	39.4507
3762300	39.1576
3762461	39.1232
3762494	39.0862
3762517	39.0862
3762590	39.0862
3762674	39.0936
3762697	39.0862
3762763	39.0862
3762935	39.17
3763036	38.8768
3763104	39.3892
3763210	39.3054
3763269	39.3473
3763279	39.3054
3763292	39.3892
3763316	38.803
3763361	38.2808
3763423	40.7217
3763430	39.1404
3763464	41
3763471	39.8621
3763473	39.8621
3763547	39.8621
3763597	40.5542
3763603	35.3153
3763606	35.7906
3763617	35.2192
3763620	32.8744
3763623	32.8103
3763744	32.8054
3763762	32.8498
3763834	33.0345
3763856	32.9828
3763869	34.6552
3763926	33.5985
3763985	36.5197
3764015	34.7217
3764234	34.7217
3764323	36.4039
3764337	34.4163
3764383	34.2488
3764388	34.7635
3764389	34.2488
3764467	34.2488
3764522	34.8719
3764556	34.2266
3764567	34.2266
3764574	35.8941
3764643	35.2783
3764663	35.2783
3764703	35.7586
3764774	35.1108
3764812	35.6256
3764833	34.0887
3764982	34.0591
3765017	34.165
3765148	34.0591
3765359	35.069
3765374	31.266
3765385	32.3571
3765405	31.835
3765504	32.064
3765617	31.83
3765647	34.6995
3765720	32.0813
3765772	33.0616
3765844	32.0074
3765944	32.0074
3765983	33.2389
3766101	31.6921
3766161	31.734
3766174	32.2438
3766297	30.9483
3766314	30.8645
3766322	33.5788
3766336	31.8177
3766386	31.8768
3766409	33.2438
3766460	31.6207
3766511	31.5369
3766615	32.0591
3766686	31.5369
3766703	31.5369
3766739	32.266
3766807	30.7931
3766809	31.0025
3766994	30.9606
3767028	33.4113
3767048	31.5345
3767095	31.5345
3767102	31.5345
3767156	33.7488
3767161	31.9138
3767206	31.7044
3767218	31.7044
3767288	31.7044
3767309	31.7118
3767446	31.7044
3767449	31.7044
3767531	31.7118
3767752	31.8867
3767760	31.3793
3767765	32.0419
3767767	32.7094
3767862	41.7512
3767929	32.2241
3767977	31.0443
3767981	31.0443
3768073	31.6527
3768074	34.4458
3768175	33.7882
3768177	33.7882
3768179	33.7882
3768180	33.7882
3768183	33.7882
3768233	33.7882
3768239	33.7882
3768274	33.7882
3768282	33.7882
3768331	34.4236
3768440	32.7488
3768462	28.3892
3768518	28.3892
3768734	28.3892
3768735	32.1552
3768755	29.3916
3768762	29.3916
3768959	30.2759
3768966	28.9581
3768972	29.1897
3769138	30.3202
3769233	30.2956
3769439	28.0542
3769540	28.0542
3769761	28.2759
3769910	28.6946
3770002	28.4015
3770185	27.8448
3770209	29.5468
3770310	28.4581
3770447	28.436
3770454	27.8227
3770513	28.1798
3770673	27.1281
3770720	27.1281
3770855	28.8842
3770901	27.9581
3770933	27.9581
3771002	28.1601
3771022	28.5345
3771041	28.3177
3771067	28.1158
3771086	28.1158
3771238	28.1995
3771471	28.0369
3771506	28.2857
3771866	28.5
3771884	28.5567
3771886	20.7586
3771888	20.9507
3771895	19.0567
3771920	19.1379
3771929	19.8424
3771931	39.399
3772007	37.1847
3772062	37.2266
3772198	38.3621
3772354	37.1552
3772413	37.1133
3772588	37.0714
3772662	37.0714
3772764	37.0714
3772799	37.3128
3772884	36.7906
3772888	36.8325
3772922	36.7906
3772977	36.9483
3773028	36.798
3773085	38.0887
3773095	37.9655
3773289	38.0419
3773404	40.766
3773535	48.4901
3773595	47.5148
3773598	46.9901
3773599	45.8793
3773624	45.8793
3773628	45.0567
3773629	45.0567
3773635	45.0567
3773636	45.0567
3773639	45.0567
3773643	45.0567
3773654	45.0567
3773657	45.0567
3773661	45.0567
3773665	51.867
3773676	52.1281
3773695	51.069
3773698	51.069
3773710	52.0739
3773724	52.3695
3773735	52.9335
3773842	51.8842
3773863	53.7562
3774024	51.9951
3774343	52.3374
3774358	51.0911
3774820	51.0911
3774948	51.7759
3774950	51.3202
3775201	48.0961
3775388	48.0394
3775432	48.5616
3775454	48.0197
3775485	48.8448
3775492	49.6305
3775542	49.6158
3775785	49.9704
3776026	49.4951
3776155	49.6601
3776301	49.7685
3776332	50.5296
3776337	50.1773
3776416	49.9852
3776505	49.7414
3776597	50.3177
3776632	49.3448
3776745	49.4655
3776868	47.1576
3776895	47.197
3776996	47.2635
3777002	47.1798
3777035	49.2266
3777114	48
3777137	48.6847
3777175	46.8547
3777199	47.1921
3777215	46.3325
3777397	46.8621
3777415	47.4828
3777440	46.9532
3777464	47.8103
3777529	47.0222
3777561	46.9803
3777565	46.8966
3777567	47.4557
3777583	46.9335
3777634	46.9852
3777637	47.1897
3777639	47.4113
3777729	47.5345
3777877	46.2685
3777904	46.2685
3777916	46.8571
3777952	49.335
3778055	49.1379
3778058	48.5493
3778101	48.5911
3778167	50.4557
3778287	48.6478
3778296	48.6897
3778335	50.9409
3778454	49.0394
3778474	49.0394
3778477	49.6675
3778489	48.899
3778501	48.899
3778529	48.9852
3778584	51.5074
3778605	50.8744
3778645	50.8744
3778652	50.8744
3778666	51.0074
3778738	50.8719
3778836	50.9015
3778854	53.0616
3778886	49.4557
3778922	49.4557
3778972	49.5862
3778976	49.5197
3778978	50.9877
3778980	48.7389
3779018	48.7709
3779095	46.2956
3779118	45.4507
3779303	47.0468
3779384	43.7414
3779397	43.7069
3779404	43.7143
3779409	44.8621
3779486	50.1502
3779671	42.6749
3779840	42.7167
3779964	43.2635
3780008	42.4483
3780026	42.4483
3780030	45.468
3780071	43.165
3780188	43.165
3780246	43.4483
3780430	43.1502
3780466	45.1798
3780480	42.3916
3780539	42.3916
3780548	43.3719
3780650	44.2365
3780707	43.3251
3780822	43.8719
3780859	43.2069
3780906	43.2069
3780923	47.2956
3780999	42.867
3781061	42.8054
3781162	44.4803
3781179	42.8054
3781263	42.8054
3781304	43.9828
3781351	42.8054
3781393	42.8054
3781452	42.8054
3781516	43.3177
3781578	42.899
3781692	42.899
3781874	43.0296
3781935	42.9261
3781942	41.8842
3781958	42.2734
3781969	42.3768
3782024	42.2438
3782029	42.7611
3782053	41.8498
3782129	42.3966
3782137	41.8498
3782139	41.8498
3782177	43.1355
3782178	47.5296
3782206	46.1946
3782228	46.5862
3782270	46.4754
3782324	46.4433
3782353	45.5813
3782420	45.197
3782439	45.1872
3782568	45.5493
3782577	44.9409
3782583	44.8621
3782595	45.4507
3782603	44.8621
3782634	46.0394
3782651	45.4507
3782724	45.5345
3782738	45.4926
3782759	46.0813
3782816	50.202
3782841	49.6552
3782866	49.5714
3782905	49.5714
3782965	49.5714
3788074	47.5369
3788123	47.5369
3788148	47.5369
3788165	47.5369
3788187	47.5369
3788201	47.5369
3788251	48.1552
3788381	45.3621
3788461	44.8498
3788539	44.7808
3788614	44.7808
3788707	45.298
3788711	43.9852
3788737	47.0788
3788774	42.2635
3788780	42.2635
3788783	42.2635
3788825	42.2635
3788845	42.2635
3788877	42.2635
3788880	42.8596
3788990	39.0591
3789061	39.101
3789076	39.0591
3789077	39.101
3789159	40.2857
3789198	39.0665
3789230	39.0665
3789232	39.6478
3789285	39.0739
3789445	40.2365
3789528	39.6478
3789530	39.6478
3789531	39.6478
3789661	40.3128
3789710	38.8744
3789747	38.032
3789928	38.1207
3789990	38.0369
3790029	38.0788
3790103	38.0369
3790127	38.4975
3790129	38.3719
3790139	38.33
3790158	38.33
3790178	38.33
3790306	38.33
3790323	38.33
3790330	38.33
3790419	38.33
3790449	38.33
3790493	38.33
3790495	39.2143
3790552	34.5172
3790625	34.4754
3790676	34.4754
3790801	34.4803
3790833	34.3325
3790919	36.1798
3791051	34.6232
3791166	34.7906
3791404	35.2956
3791470	34.665
3791577	34.665
3791625	34.7167
3791656	35.0025
3791725	35.2192
3791751	37.3153
3791819	37.8473
3792018	36.9335
3792155	36.9778
3792164	32.0936
3792167	32.9039
3792241	36.931
3792267	31.6576
3792355	31.3177
3792375	31.3177
3792441	31.3424
3792460	31.5271
3792470	31.867
3796724	31.702
3796735	26.101
3797049	48.1084
3798447	38.6084
3798495	38.266
3798541	38.4212
3798605	38.8842
3798668	38.234
3798715	38.2266
3798733	38.7734
3798770	38.4039
3798854	38.1995
3798861	35.931
3798980	36.0419
3798996	35.931
3799092	35.9655
3799096	35.9236
3799127	35.9655
3799137	35.9236
3799158	35.931
3799257	35.9236
3799268	35.9236
3799312	35.931
3799376	35.9236
3799423	35.9236
3799430	36.5813
3799444	35.9236
3799564	35.9236
3799612	37.4039
3799647	36.0468
3799729	36.0616
3799806	36.0542
3799833	36.0468
3799851	41.6108
3799922	40.7044
3799924	37.3054
3800264	39.3818
3800327	39.1084
3800344	39.1059
3800456	39.0985
3800457	39.0985
3800485	39.1059
3800609	39.1404
3800611	39.0985
3800638	39.0985
3800729	39.0985
3800770	39.0985
3800830	39.7291
3800848	39.0985
3800895	39.0985
3800903	39.6872
3800910	39.0985
3800934	39.0985
3800991	41.0665
3801031	40.4384
3801559	40.4778
3801566	40.9409
3801624	40.9113
3801681	45.0517
3801730	39.7857
3802011	41.0049
3802018	39.6182
3802162	39.6182
3802231	42.0419
3802486	40.2069
3802519	40.1404
3802619	40.2069
3802678	42.4286
3802852	40.2069
3802995	40.2069
3803091	40.2906
3803185	40.8374
3803188	39.8867
3803271	39.6601
3803311	39.702
3803403	39.7882
3803469	39.6601
3803679	39.6601
3803776	39.6601
3803846	42.7167
3803907	39.5567
3803958	39.5567
3804177	39.601
3804215	39.5567
3804338	39.5567
3804375	39.5567
3804423	40.1527
3804745	39.5985
3804835	39.4236
3804857	41.4803
3804946	39.83
3805127	43.3374
3805150	41.9483
3805196	42.5542
3805284	41.5739
3805332	41.5739
3805336	41.5739
3805371	41.6182
3805489	41.5739
3805529	41.5739
3805574	41.702
3805603	41.4064
3805657	41.6158
3805716	41.532
3805819	42.7635
3805962	41.532
3805967	41.532
3805971	42.1478
3806196	41.5739
3806355	41.4138
3806715	41.4064
3806825	41.4064
3806923	41.5394
3806952	41.4483
3807030	41.6182
3807054	41.532
3807263	41.6601
3807380	41.532
3807381	41.532
3807382	41.6182
3807525	41.5813
3807632	41.4138
3807906	46.1601
3807922	39.2438
3807992	39.1995
3808032	42.8128
3808172	42.7217
3808206	42.6872
3808300	42.8202
3808436	42.9606
3808538	43.2315
3808568	42.7438
3808632	42.6946
3808636	42.7266
3808662	42.6847
3808696	42.9236
3808732	42.5887
3808820	42.5862
3808857	42.5025
3808962	42.5025
3809109	42.5025
3809212	42.5025
3809377	42.5099
3809394	42.9655
3809462	41.2808
3809487	40.9704
3809492	41.2291
3809503	44.702
3809579	44.2389
3809581	44.2167
3809620	44.3867
3809676	44.3892
3809893	45.4877
3810033	44.6232
3810045	44.3498
3810251	44.8941
3810262	45.4409
3810268	44.1798
3810284	44.1798
3810290	44.202
3810303	44.1946
3810379	44.1946
3810399	44.1946
3810461	44.1946
3810551	44.202
3810556	44.1798
3810572	44.1798
3810650	44.1798
3810819	44.1798
3810839	44.1798
3810953	44.3473
3811056	43.7192
3811084	43.7266
3811094	43.7192
3811292	43.9286
3811323	43.7685
3811342	43.7611
3811345	43.7611
3811354	43.7611
3811370	44.6872
3811753	39.2808
3811876	39.2808
3812208	39.5271
3812284	35.5419
3812335	35.5764
3812390	35.4951
3812577	35.4877
3812717	35.835
3812732	35.101
3812738	35.5665
3812759	35.367
3812786	35.1478
3812976	36.431
3813148	36.2118
3813152	35.5271
3813161	35.5271
3813214	36.1084
3813236	35.6453
3813432	35.5616
3813534	36.069
3813579	35.7094
3813752	36.1897
3813859	34.9877
3813967	34.9261
3814036	36.2389
3814155	34.9704
3814158	47.1305
3814505	18.4901
3814509	18.2882
3814524	18.4138
3814769	18.867
3814783	18.2783
3814819	18.3621
3815038	18.3202
3815086	18.2783
3815099	21.5394
3815419	24.1773
3815590	23.3941
3815591	24.0764
3815688	23.3966
3815705	23.3596
3815711	23.3522
3815923	22.8399
3816054	23.6404
3816247	26.2438
3816249	26.0049
3816331	25.8842
3816392	25.766
3816395	25.1946
3816419	25.2562
3816427	25.7906
3816474	25.2094
3816476	25.2094
3816478	25.2094
3816494	25.2094
3816674	25.2094
3816724	26.3744
3816741	21.9458
3816798	21.867
3816953	21.4901
3817530	21.4754
3818037	21.4754
3818194	21.5591
3818265	21.4015
3818280	23.8916
3818348	21.1059
3818381	21.1133
3818392	21.4655
3818485	21.1601
3818520	21.5222
3818521	21.8276
3818529	21.468
3818576	23.0345
3818594	20.0123
3818602	20.0123
3818862	20.0123
3818871	21.9704
3818937	20.4039
3818957	20.4039
3819030	20.4039
3819101	20.4039
3819128	21.9704
3819183	20.0123
3819231	20.0123
3819281	20.0542
3819341	22.1305
3819388	20.0517
3819399	20.9655
3819425	20.1749
3819506	20.1749
3819551	21.7094
3819899	19.4828
3819903	19.9113
3819905	50.4852
3819972	40.4901
3819974	40.6404
3819996	40.8818
3819997	40.3498
3820056	40.3596
3820098	40.5197
3820113	40.2488
3820203	40.5961
3820285	40.3251
3820344	40.2389
3820350	41.4212
3820364	41.2217
3820378	41.1847
3820381	41.1921
3820401	41.7463
3820429	41.0911
3820453	41.1946
3820462	41.17
3820489	40.5764
3820505	40.697
3820565	40.101
3820574	40.1355
3820590	40.2734
3820640	40.0394
3820644	39.9409
3820692	39.9409
3820715	39.9409
3820793	40.5911
3820831	40.0837
3820834	39.9581
3820904	40.569
3820919	40.436
3821028	40.1749
3821040	41.1798
3821092	40.4433
3821099	40.1946
3821102	41.2857
3821197	41.8842
3821211	41.101
3821214	40.9852
3821235	40.9852
3821242	40.9852
3821370	40.9852
3821458	40.9852
3821477	41.0542
3821483	41.0123
3821621	43.0197
3821642	40.8177
3821651	41.0394
3821820	40.9015
3821944	40.9015
3821947	40.9015
3821993	40.9015
3821995	40.9015
3822001	41.3128
3822027	40.8079
3822090	42.4335
3822158	41.5419
3822212	40.7931
3822259	40.9754
3822442	40.9754
3822454	40.9335
3822529	41.5123
3822542	40.8399
3822551	40.8842
3822582	40.8498
3822677	40.867
3822714	42.8227
3822737	41.5764
3822817	36.468
3822924	36.4163
3823132	34.6453
3823229	34.7512
3823256	32.3571
3823337	33.0296
3823408	32.6133
3823514	32.4852
3823606	33.6453
3823797	32.4852
3823815	33.0764
3823848	31.3202
3823852	31.2783
3823943	31.8251
3824342	31.2783
3824634	31.4458
3824687	31.7685
3824858	31.4039
3824920	31.4039
3824946	31.4039
3824967	31.4039
3825004	31.4877
3825326	31.6527
3825368	31.4384
3825387	31.4384
3825403	33.936
3825507	33.4926
3825543	33.4852
3825548	33.4852
3825556	33.5
3825577	33.569
3825727	33.936
3825744	33.3473
3825833	33.3054
3825901	33.5172
3826018	33.3547
3826051	33.3473
3826067	33.3892
3826285	33.8941
3826381	33.4261
3826438	33.9064
3826445	33.4261
3826464	32.8744
3826470	34.1453
3826547	32.0862
3826645	32.0862
3826658	32.0862
3826853	32.4039
3826884	32.2808
3826933	32.1626
3827008	32.2291
3827076	32.6847
3827100	33.1626
3827333	26.9187
3827404	27.5665
3827407	27.0714
3827503	27.0567
3827535	26.9384
3827660	26.8128
3827795	34.0345
3827800	28.3103
3827832	27.2118
3827875	27.2118
3827891	28.2906
3827989	27.2833
3828015	27.5788
3828157	26.6084
3828158	27.1158
3828180	27.8399
3828237	27.3596
3828255	27.2635
3828453	27.6232
3828474	27.2069
3828483	27.5887
3828674	26.3719
3828682	26.9187
3828759	26.7783
3828770	26.6946
3828774	26.6946
3828776	26.7365
3828885	27.8621
3828950	26.7635
3829166	27.2069
3829357	26.7635
3829424	27.4384
3829430	26.5517
3829474	26.4581
3829492	26.3744
3829576	26.4089
3829636	26.367
3829641	32.6108
3829666	29.9877
3829735	30.5862
3829781	29.9557
3829791	30.3744
3829796	30.4951
3829800	31.1576
3829807	30.6108
3829873	30.569
3829985	31.4778
3830039	30.8448
3830049	30.1059
3830103	30.3473
3830111	30.8276
3830298	30.7882
3830333	27.5862
3830461	25.5616
3830469	22.7586
3830656	23.2759
3830691	22.5567
3830710	22.5739
3830797	23.2094
3830920	22.4557
3831029	22.8153
3831036	22.4212
3831255	22.7833
3831366	22.7414
3831621	23.1478
3831630	22.4729
3831647	23.1108
3831675	23.4286
3831710	22.8054
3831770	22.6897
3831777	22.7537
3831804	23.3768
3831873	22.9704
3831956	22.7291
3831996	23.0665
3832005	23.1404
3832031	22.5172
3832208	22.5074
3832322	23.6108
3832432	23.5074
3832447	23.133
3832532	23.0468
3832559	23.569
3832582	23.0345
3832596	23.633
3832611	22.8153
3832721	22.8498
3832751	22.8571
3832792	22.9655
3832924	22.7192
3833039	22.4507
3833068	22.7783
3833097	23.1527
3833113	22.7734
3833246	23.6897
3833348	22.7315
3833413	22.7734
3833461	23.0961
3833655	25.0616
3833799	26.2512
3834006	25.2857
3834046	25.2857
3834678	25.9901
3834689	25.9236
3834731	25.2882
3834741	26.0394
3835236	26.6749
3835435	26.0345
3835480	26.0197
3835481	26.0197
3835526	26.0542
3835686	25.7734
3835801	25.7438
3835891	25.7783
3835977	25.7734
3836051	25.8818
3836669	25.8128
3836973	25.8276
3836980	25.8128
3837069	25.8276
3837382	25.8473
3837676	26.3473
3837728	25.7586
3838016	25.803
3838219	26.4236
3838244	25.7882
3838405	25.7882
3838559	25.8054
3838606	28.1527
3838624	27.564
3838734	27.5049
3838783	27.5049
3838792	27.5049
3838890	28.2069
3838914	8.46059
3839092	9.39655
3839142	8.70197
3839640	8.55419
3839835	9.39901
3840050	8.55665
3840569	7.94581
3840738	7.9532
3840842	7.94581
3840934	12.399
3841147	11.8153
3841210	11.8079
3841228	12.0246
3841461	11.9286
3841541	12.0197
3841555	11.9926
3841674	12.0049
3841687	11.7562
3841770	12.8645
3841795	11.7192
3841809	11.7192
3841840	12.5025
3841851	11.2906
3841893	11.1527
3841918	11.1355
3841927	11.1798
3841962	11.4606
3841999	10.9901
3842000	9.4064
3842011	9.27094
3842026	9.7266
3842114	9.20443
3842191	11.3941
3842210	10.8005
3842246	10.8103
3842270	10.8645
3842427	10.734
3842457	10.734
3842486	11.4606
3842512	8.64039
3842521	8.65271
3842609	8.66502
3842708	8.64039
3842767	11.3842
3842795	9.55419
3842814	8.74384
3842841	8.28571
3842868	7.54433
3842895	7.38916
3842979	9.22906
3842984	7.98768
3843001	7.85961
3843031	7.96798
3843114	8.69458
3843164	7
3843214	10.0665
3843215	6.96552
3843234	6.96552
3843249	6.96552
3843254	6.96552
3843395	8.40148
3843518	5.75616
3843569	5.84483
3843598	5.38177
3843618	5.34975
3843746	5.34975
3843801	7.78571
3843862	5.61823
3843870	4.66749
3843967	5.37438
3843998	4.75862
3844023	4.67241
3844075	4.64778
3844128	4.6601
3844166	4.64778
3844239	4.64778
3844318	4.67241
3844446	4.64778
3844568	9.55419
3844614	6.09606
3844623	6.47537
3844634	6.15764
3844638	6.80542
3844921	6.68966
3844950	7.32759
3844970	6.5665
3844977	6.5197
3845014	7.08621
3845040	7.70443
3845056	2.69704
3845061	4.98276
3845078	2.76355
3845096	2.73153
3845115	3.367
3845182	2.74384
3845196	2.71921
3845308	2.75123
3845311	6.9335
3845373	4.83498
3845393	4.74631
3845426	4.68227
3845440	4.68227
3845460	4.76108
3845542	4.72167
3845570	4.75862
3845673	5.28079
3845837	5.64286
3845902	4.87438
3846136	5.37685
3846590	4.82266
3846745	4.85222
3847020	4.78325
3847051	4.7734
3847138	4.7931
3847233	4.27586
3847467	4.27586
3847489	4.81281
3847620	4.02956
3847651	4.01478
3847873	4.00246
3847884	4.00246
3848047	4.02463
3848187	4.44581
3848430	3.94335
3848456	3.85468
3848494	3.35714
3848605	4.9064
3848712	4.17734
3848912	4.06897
3848966	4.06897
3849174	4.17734
3849458	4.87931
3849750	3.28571
3849761	4.31281
3849815	3.83744
3849973	3.89655
3850079	4.41133
3850081	0.711823
3850082	0.711823
3850088	0.711823
3850097	0.711823
3850098	0.711823
3850116	0.731527
3850130	0.876847
3850132	0.472906
3850143	0.475369
3850157	0.490148
3850158	2.36946
3850191	2.30296
3850197	2.08128
3850201	2.08128
3850206	2.10591
3850208	2.12315
3850226	2.36946
3850230	2.26601
3850242	2.1798
3850254	1.80542
3850274	1.74138
3850276	1.7069
3850285	2.89655
3850306	2.82266
3850307	2.82266
3850309	2.82266
3850311	2.82266
3850316	3.51724
3850329	8.18227
3850381	7.92365
3850390	7.61576
3850405	7.64532
3850407	7.58128
3850414	7.89409
3850430	7.82759
3850438	7.82759
3850439	13.9483
3850443	8.8399
3850450	8.98276
3850451	7.63793
3850454	7.63793
3850484	9.21675
3850486	6.41626
3850489	6.35961
3850493	6.27586
3850518	6.6798
3850519	4.99507
3850545	5.37685
3850555	5.33251
3850567	5.58621
3850582	5.54187
3850584	11.4483
3850841	15.7857
3850872	14.3325
3850877	14.3818
3850878	14.0074
3850885	14.0074
3850888	14.0074
3850893	14.0074
3850895	14.1355
3850901	14.0714
3850906	14.0714
3850908	14.0714
3850914	15.1502
3850917	14.2167
3850920	14.1749
3851024	15.4655
3851212	7.94335
3851254	8.11576
3851518	8.57882
3851548	8.9803
3853077	8.61084
3853375	7.2734
3853394	6.14778
3853403	4.85961
3881446	4.28571
3881463	4.57389
3882104	3.89409
3882271	5.62808
3882336	4
3882345	3.41379
3882348	3.55172
3882386	5.72167
3882420	6.8867
3883684	6.42365
3883700	6.42365
3883720	7.48522
3883938	6.18473
3884060	9.97783
3884108	7.81773
3884110	7.66749
3884117	8.02956
3884147	7.633
3884149	7.633
3884167	8.8867
3884193	7.58128
3884315	7.61576
3884585	8.0468
3884815	9.41872
3884951	5.52217
3885047	6.24877
3885069	5.54187
3885326	10.3251
3885501	5.39901
3885830	5.54926
3885836	6.81034
3885839	6.28818
3885840	6.33005
3885915	7.47291
3886070	6.79557
3886090	6.03202
3886108	7.47783
3886646	9.74877
3886729	7.00739
3886733	6.86946
3886745	7.16502
3886755	6.69458
3886777	7.02709
3886780	6.21429
3886782	5.58128
3886784	5.58128
3886788	5.58128
3886793	5.46552
3886816	7.3867
3886856	7.60837
3887233	6.8202
3887561	6.14532
3887815	5.95567
3888241	6.18966
3888307	6.38916
3888959	6.09606
3890084	5.92857
3890384	5.81281
3891120	5.70197
3891268	6.57882
3891604	3.37192
3891963	1.68966
3892107	4.47044
3892793	4.86453
3892807	4.48522
3892814	4.48522
3892838	7.82759
3892840	5.88177
3892842	7.3202
3892867	7.18966
3892868	7.18966
3892871	7.18966
3892875	7.18966
3893137	8.38424
3893198	4.08621
3893411	2.71675
3893446	2.62315
3893477	3.52709
3893493	11.0197
3893517	10.8596
3893691	10.8473
3893723	10.766
3893750	10.7857
3893790	10.7808
3893798	11.6897
3893835	11.1527
3894020	11.0123
3894024	11.3547
3894274	9.80049
3894338	10.5591
3894716	11.5099
3894740	10.7365
3894937	10.665
3895026	10.665
3895090	11.6897
3895151	10.3916
3895160	12.4384
3895437	11.032
3895706	11.1182
3895795	11.3103
3895805	11.0148
3895896	10.6626
3895900	10.8325
3896073	11.4286
3896150	12.6108
3896163	11.9901
3896253	11.7217
3896268	11.9606
3896325	11.3695
3896376	12.5296
3896471	11.4803
3896519	10.9803
3896731	10.7143
3896890	11.0911
3897140	11.6675
3897144	16.5345
3897256	15.4655
3897409	14.8227
3897456	14.8227
3897636	14.8276
3897790	14.8596
3897831	15.6749
3898180	15.4975
3898277	16.0468
3898368	15.3276
3898431	15.5542
3898439	16.2266
3898555	15.5246
3898728	15.5246
3898923	17.67
3899149	15.303
3899240	14.9113
3899299	19.702
3899530	17.1158
3899903	16.9458
3899989	17.7414
3900029	16.734
3900032	16.734
3900927	17.3695
3912591	15.7291
3912690	15.4236
3912713	13.3325
3913357	12.6404
3913447	12.3177
3913557	13.1872
3913634	12.9581
3913738	15.1108
3913803	14.4828
3913817	14.4458
3913818	14.4458
3913819	14.4458
3914025	15.3448
3914184	12.9975
3914270	12.6601
3914274	12.1872
3914345	12.5837
3914535	12.8054
3914550	12.4877
3914586	12.2709
3914711	12.5369
3914957	12.6502
3915128	12.2167
3915454	17.1897
3915515	17.101
3915521	16.9532
3915538	16.9532
3915607	16.9532
3915793	16.9532
3915799	16.9532
3916028	16.9532
3916258	16.9532
3916353	16.9655
3916721	16.9581
3916763	15.9458
3917079	15.9433
3917108	15.8916
3917660	15.7685
3918036	15.7685
3918130	17.303
3918173	16.6059
3918174	16.6059
3918481	17.335
3918543	16.032
3918659	17.1601
3918959	13.4704
3918997	13.3719
3919178	12.936
3919322	12.7438
3919380	13.197
3919428	12.7709
3919655	13.9901
3919689	13.4335
3919763	13.1995
3919764	13.7266
3919937	14
3919953	13.2167
3920033	13.2044
3920191	14.5764
3920225	14.1749
3920243	11.8719
3920250	11.8719
3920385	11.8719
3920411	11.8719
3920497	11.8719
3920666	12.8621
3920967	12.0764
3921076	16.6084
3921295	15.1281
3921580	15.165
3921770	15.1281
3921791	15.202
3921824	14.5862
3921847	15.2266
3921912	15.1527
3922052	14.8571
3922053	14.9236
3922056	14.8842
3922192	15.7192
3922394	13.936
3922401	13.936
3922421	13.936
3922434	13.936
3922444	25.7438
3922480	24.6478
3922527	24.6478
3922552	24.6478
3922623	24.6478
3922708	24.6478
3922757	24.6478
3922905	24.6478
3923046	24.6478
3923060	24.7266
3923264	24.6872
3923265	24.6872
3923284	24.6872
3923313	24.7266
3923317	24.6478
3923413	24.6478
3923611	24.6478
3923690	24.4015
3923758	24.4015
3923837	24.4015
3923856	25.4778
3924187	25.4384
3924228	23.9089
3924401	23.8251
3924472	23.7414
3924497	23.6773
3924536	24.8547
3924564	20.7882
3924629	21.0099
3924678	20.5911
3924796	20.8374
3924819	21.2833
3925172	20.7931
3925256	20.9901
3925423	20.6552
3925634	21.2734
3925717	20.6995
3925718	20.7685
3925816	20.6897
3925862	20.1478
3925994	23.0985
3926020	21.9039
3926037	21.6872
3926352	21.7488
3926586	21.2709
3926641	21.9039
3926661	21.1379
3926679	21.0493
3926743	21.6379
3926801	20.9163
3926817	20.7635
3926938	20.9458
3927021	20.7833
3927068	20.6872
3927096	20.5271
3927107	20.4015
3927113	20.2759
3927264	20.1921
3927525	20.1133
3927610	20.0099
3927611	19.9458
3927691	21.2315
3927729	18.4507
3927815	18.367
3927948	18.8424
3927952	18.2463
3928137	19.2069
3928341	18.8128
3928345	18.0739
3928350	18.0591
3928352	18.0049
3928353	18.1773
3928374	20.0591
3928388	18.5222
3928437	18.4532
3928475	18.3547
3928511	18.303
3928535	20.8892
3928553	20.1552
3928562	20.0837
3928576	20.0148
3928582	19.9458
3928587	21.6921
3928754	22.2463
3928864	19.6872
3928931	20.2488
3928965	19.6576
3929049	20.8153
3929070	20.1552
3929073	19.8596
3929075	20.0714
3929223	21.4483
3929314	19.4852
3929362	19.1034
3929620	19.0197
3929622	18.936
3929625	18.8522
3929849	18.7808
3929899	15.2759
3929963	15.6034
3929989	14.2488
3930180	14.1773
3930202	14.6478
3930207	14.1576
3930240	14.165
3931028	14.101
3931031	13.8695
3931061	13.6034
3931293	13.6576
3931499	13.4803
3931665	14.1034
3931694	13.8892
3931770	13.7906
3931818	13.8325
3932428	14.3177
3932460	13.5246
3932462	13.6034
3932490	13.3818
3932612	14.4261
3932622	13.6478
3932837	13.564
3933142	13.4852
3933485	14.2438
3933635	14.303
3933858	14.2044
3933957	14.2488
3934189	14.0887
3934252	13.5345
3934289	13.3374
3934338	13.2512
3934494	13.4581
3934788	13.1847
3934812	13.3498
3934816	12.9951
3934827	12.9384
3934916	13.0123
3934981	13.1133
3935060	12.2315
3935221	12.33
3935283	11.9507
3935292	13.3547
3935375	13.2709
3935376	12.5936
3935390	12.5394
3935441	12.4212
3935577	12.3079
3935580	12.2241
3935599	12.1404
3935625	12.798
3935954	12.665
3935994	14.0197
3936045	12.2931
3936055	12.399
3936192	12.8842
3936363	11.7217
3936373	11.6379
3936494	11.5542
3936648	12.0246
3936687	11.3966
3937196	11.5616
3937697	11.4975
3937822	11.399
3937959	11.4064
3937964	9.63547
3937968	7.96305
3937979	8.02463
3937981	3.20936
3937992	3.24384
3937995	1.90148
3938011	1.867
3938033	1.74631
3938037	1.32759
3938041	2.09606
3938045	0.884236
3938046	0.884236
3938055	0.913793
3938058	0.960591
3938068	2.64778
3938070	1.83744
3938076	1.83744
3938078	1.83744
3938081	1.84729
3938093	3.15025
3938099	2.24138
3938104	2.15271
3938220	2.9064
3938266	1.85714
3938310	2.08374
3938312	1.0665
3938313	1.36207
3938322	1.34483
3938329	1.36207
3938330	1.2931
3938336	1.2931
3938340	1.49261
3938348	1.47291
3938359	1.47291
3938360	1.47291
3938382	2.0936
3938398	2.66256
3938418	2.78325
3938421	3.35222
3938430	3.29557
3938432	3.29557
3938435	3.29557
3938438	3.29557
3938445	3.29557
3938447	3.29557
3938448	3.29557
3938450	3.71921
3938454	4.52709
3938466	4.72167
3938471	5.13793
3938487	5.00493
3938491	6.40148
3938500	5.8399
3938530	5.75369
3938531	5.28818
3938533	5.19458
3938540	5.10099
3938548	5.00739
3938550	4.91379
3938557	4.8202
3938558	4.7266
3938566	4.7266
3938587	5.09606
3938595	0.889163
3938596	0.889163
3938622	0.916256
3938624	0.524631
3938629	0.524631
3938631	0.699507
3938643	0.704433
3938651	0.37931
3938653	0.35468
3938656	0.583744
3938668	1.59852
3938718	1.78079
3938728	1.72906
3938736	4.6133
3938739	6.97537
3938756	10.5764
3938767	8.70443
3938789	8.70443
3938799	8.70443
3938800	8.70443
3938804	8.70443
3938806	8.91379
3938817	11.4384
3938825	7.84729
3938827	7.86207
3938833	7.53202
3938835	9.28571
3938904	11.1207
3938934	12.0788
3938960	8.81281
3939037	12.1921
3939163	12.0419
3939201	12.0296
3939286	11.7241
3939305	11.5911
3939306	11.4384
3939309	11.7611
3939334	11.6675
3939490	11.5739
3939909	11.303
3939944	11.2143
3939967	11.1305
3940098	11.0468
3940183	10.8399
3940291	10.7512
3940397	10.6675
3940579	10.5837
3940632	10.5
3940689	10.4163
3940692	10.6478
3940823	10.3054
3940849	10.2167
3940900	8.35714
3940939	7.99261
3941161	7.92857
3941490	8.13547
3941942	8.3399
3941995	8.68719
3942184	8
3942272	7.95074
3942448	8.67488
3942585	8.08374
3942607	7.52463
3942634	7.35222
3942734	7.28818
3942880	7.35961
3942994	7.48276
3943037	7.26355
3943087	7.1798
3943144	7.19951
3943181	7.21675
3943508	6.62808
3943775	5.63547
3943933	6.16749
3944027	5.81281
3944241	5.72906
3944268	6.4532
3944342	6.30049
3944520	5.88424
3944589	6.3399
3944670	6.03941
3944782	6.60837
3944836	6.19704
3944986	6.05911
3945024	5.97537
3945251	5.89163
3945290	5.80788
3945370	7.98276
3945566	7.57143
3945635	5.72167
3945643	3.9803
3945671	4.28818
3945689	3.09113
3945695	2.60099
3945696	2.74138
3945701	4.25616
3945733	4.2931
3945746	3.25123
3945828	3.1601
3945846	3.23399
3945882	2.92118
3945891	3.00493
3946001	3.0936
3946028	2.93103
3946053	3.18227
3946086	5.76847
3946201	4.96059
3946210	4.82759
3946235	4.83251
3946245	5.16995
3946263	4.41379
3946267	3.71182
3946275	7.32512
3946277	5.46305
3946279	5.43842
3946280	5.88424
3946291	6.06158
3946292	5.63793
3946294	5.31281
3946298	5.38424
3946361	5.29064
3946396	6.90148
3946417	1.00246
3946421	0.935961
3946431	5.84236
3946432	3.43596
3946440	3.73645
3946441	3.60837
3946446	4.65271
3946447	4.19951
3946448	4.22167
3946450	4.57143
3946451	3.91626
3946464	3.56404
3946475	5.50493
3946488	2.07882
3946494	4.99754
3946500	3.1601
3946509	3.10837
3946516	3.67488
3946528	3.64778
3946529	8.15517
3946530	5.07635
3946531	5.28571
3946535	5.70197
3946550	5.5936
3946553	7.16502
3946556	6.25123
3946578	5.52217
3946588	6.10345
3946601	5.79064
3946602	5.48768
3946604	7.58621
3946616	6.73399
3946668	4.80788
3946676	7.22167
3946688	7.22906
3946691	7.87438
3946704	7.95074
3946720	8.11823
3946731	8.21429
3946736	7.60345
3946737	7.5468
3946748	8.55172
3946769	9.35714
3946788	8.78079
3946803	7.85961
3946824	8.33251
3946828	11.4532
3946840	8.59606
3946846	9.5665
3946861	10.1379
3946864	9.6798
3946865	9.89901
3946889	9.85468
3946899	7.74631
3946922	5.8202
3946951	5.6798
3946980	5.47044
3947024	3.00985
3947025	13.2315
3947035	11.8399
3947044	11.3251
3947057	14.6281
3947099	14.4901
3948035	13.6034
3948180	13.601
3948314	12.4729
3948377	12.4089
3948399	14.3793
3948477	13.4655
3948487	13.3818
3948506	13.298
3948674	13.2143
3948684	13.1305
3948803	13.0468
3948912	12.9631
3948914	14.0887
3949160	13.3916
3949161	14.9039
3949231	15.2143
3949313	15.1108
3949647	14.0271
3949649	14.234
3949697	12.9113
3949755	12.766
3949758	12.6872
3949890	14.7808
3949926	14.9803
3950149	14.6995
3950244	14.431
3950488	14.3473
3950512	14.2833
3950904	16.0025
3951298	15.0148
3951578	14.9384
3951617	14.8473
3951619	14.2685
3951833	15.3941
3951941	15.1305
3952036	15.0665
3952070	16.2044
3952073	15.0739
3952180	14.9901
3952404	14.9064
3952438	14.7143
3952453	14.5936
3952478	14.569
3952491	13.7266
3952499	13.6576
3952529	12.968
3952624	12.8842
3952647	12.8005
3952665	12.7167
3952723	12.633
3952820	12.5493
3953021	12.4852
3953022	12.9704
3953052	11.931
3953148	12.0419
3953155	11.6133
3953157	11.9557
3953271	11.4483
3953298	11.3424
3953346	11.1995
3953440	11.1207
3953467	11.5813
3953531	11.1798
3953579	11.9926
3953727	11.835
3954263	11.8153
3954534	11.6108
3954664	11.5271
3954703	11.4433
3954740	11.3596
3954753	11.2759
3954792	11.1921
3955100	13.2783
3955257	13.1749
3955414	11.8793
3955440	11.7857
3955470	12.9581
3955501	12.5369
3955575	11.6429
3955694	11.601
3955763	9.93103
3956128	10.3227
3956144	9.53941
3956225	9.12315
3956243	8.96552
3956449	11.4015
3956560	15.2537
3972123	12.7808
3972152	13.3473
3972502	14.899
3972746	14.8276
3972926	14.2759
3973422	15.7118
3973593	15.0739
3973624	14.8399
3973656	16.1724
3973816	52.3966
3973919	50.2365
3974006	50.2217
3974089	50.5369
3974098	49.6355
3974266	50.8079
3974272	49.7931
3974310	49.7783
3974395	49.5222
3974416	50.3251
3974431	49.0148
3974444	48.3842
3974536	48.2906
3974604	51.9532
3974840	51.2537
3975301	51.1182
3975528	50.9901
3976124	50.8621
3976167	50.734
3976177	50.6059
3976179	50.4828
3976222	50.4606
3976231	57.5591
3976237	53.3793
3976461	53.2512
3976492	53.1478
3976543	58.7094
3976558	57.2512
3977854	57.1232
3977861	56.9951
3978129	56.867
3978184	56.7389
3978284	55.7882
3978410	55.6552
3978649	55.5271
3978703	55.399
3978742	55.2709
3978816	55.1429
3979187	55.0148
3979278	54.8867
3979429	54.2709
3979802	54.1404
3979848	59.3177
3979953	52.3424
3979963	52.2143
3980008	52.0911
3980116	57.5468
3980264	55.5172
3980389	55.3892
3980553	55.2611
3980702	54.7709
3980705	54.5764
3980706	53.2734
3980735	53.1921
3981042	53.7118
3981354	49.8695
3981362	56.7635
3981432	55.3695
3981483	55.2414
3981500	55.1133
3981808	54.9852
3981855	54.33
3981902	54.197
3981989	54.069
3982028	53.9409
3982037	53.9384
3982138	78.1749
3982183	69.8153
3982379	70.33
3982382	67.298
3982395	67.064
3982531	66.936
3982622	66.5714
3982626	66.3867
3982717	66.202
3982749	66.0936
3982865	69.6108
3982916	63.0517
3982969	62.9138
3983096	62.7956
3983151	63.1798
3983197	62.0172
3983214	61.83
3983225	61.7512
3983396	62.5837
3983497	59.7192
3983510	61.6773
3983585	60.5517
3983589	60.4236
3983677	60.303
3983704	60.2118
3983814	66.1872
3983838	63.1429
3983923	63.0172
3984166	62.9557
3984214	63.1034
3984284	62.9138
3984429	62.7857
3984458	62.6576
3984681	62.5296
3984701	62.4015
3984850	62.3079
3984910	65.3522
3984927	60.8103
3985024	59.6108
3985053	59.4778
3985067	59.3498
3985095	59.2882
3985365	59.197
3985382	70.0468
3985740	65.4409
3985843	65.3079
3985844	65.1749
3985845	65.0419
3986179	64.9089
3986461	64.7857
3986571	66.7414
3986705	65.7389
3986955	66.5616
3987123	65.8818
3987291	65.7488
3987342	65.6158
3987535	65.4828
3987614	65.3498
3987746	65.2167
3987814	65.0837
3988280	64.9507
3988498	64.8177
3988517	64.8177
3988633	64.8177
3988641	64.8177
3988774	64.8177
3988857	72.867
3989031	55.5222
3989033	53.8621
3989047	53.7931
3989105	53.7931
3989233	53.7931
3989316	54.436
3989402	53.0123
3989408	52.6453
3989426	54.0567
3989604	53.3424
3989794	53.3424
3989888	53.3424
3990270	55.7192
3990340	48.165
3990428	48.1675
3990442	50.4089
3990652	50.1502
3990914	49.3818
3990938	49.3818
3991038	49.3818
3991380	51.5222
3991719	48.5074
3991932	60.7192
3991969	59.2266
3992162	59.2266
3992430	61.803
3992660	61.3966
3992665	61.3966
3993177	61.3966
3993189	54.5049
3993432	54.3719
3993715	54.3719
3993758	54.3719
3994002	54.3719
3994011	56.6182
3994119	53.5911
3994138	53.5911
3994164	53.5911
3994404	53.5911
3994456	53.5911
3994586	53.5911
3994592	54.798
3994672	50.0862
3994675	50.0862
3994685	50.0862
3994818	54.5911
3994854	42.8202
3994897	42.8202
3995059	42.8202
3995060	42.8202
3995940	43.1182
3996065	51.7783
3996139	46.1379
3996189	46.1379
3996199	46.1379
3996353	46.1379
3996539	46.899
3996641	57.3916
3996798	63.7241
3996808	60.6995
3996816	61.936
3997065	61.867
3997106	61.867
3997243	61.867
3997507	61.867
3997563	61.867
3997715	61.867
3997770	61.867
3997818	61.867
3997872	61.867
3997964	61.867
3998028	61.867
3998060	61.867
3998087	61.867
3998169	61.867
3998374	62.1256
3998376	57.9138
3998495	57.9138
3998544	58.9261
3998682	55.9975
3998777	55.9975
3998843	67.9064
3999035	57.4778
3999104	57.4778
3999116	57.4778
3999137	57.4778
3999340	57.4778
3999347	57.4778
3999428	57.4778
3999526	57.4778
3999602	57.4778
3999654	57.4778
3999671	57.4778
3999796	57.4778
3999975	57.4778
3999976	59.5271
4000135	52.9655
4000155	42.2389
4000157	42.1453
4000159	41.9729
4000161	46.3079
4000165	44.1749
4000390	43.9532
4000397	43.9532
4000454	43.9532
4000461	43.9532
4000579	43.9532
4000660	43.9532
4000956	43.9532
4001112	54.4606
4001157	47.8793
4001225	47.8793
4001296	47.8793
4001325	48.2167
4001370	47.9409
4001449	47.9409
4001828	47.5443
4001941	47.2956
4001992	46.4803
4002037	44.5296
4002045	44.5296
4002051	44.5296
4002103	44.5296
4002202	44.7537
4002295	44.4704
4002342	44.9261
4002402	46.0788
4002434	45.2192
4002443	39.8793
4002446	45.234
4002484	45.4754
4002518	48.6675
4002534	38.6749
4007434	38.5222
4007490	35.0172
4007509	40.1034
4007565	39.7217
4007581	39.4015
4007582	40.0271
4007595	40.2783
4007635	39.468
4007834	40.1108
4007835	35.3227
4007952	36.5222
4007997	36.2143
4008053	38.2537
4008061	35.9532
4008079	35.7611
4008088	35.4409
4008174	37.8768
4008179	36.2635
4008191	33.3202
4008192	33.3202
4008201	33.3202
4008206	40.7315
4008213	35.8153
4008222	35.8448
4008233	35.7931
4008239	35.7266
4008277	35.7266
4008278	42.9532
4008360	48.2586
4008361	46.0517
4008387	46.1823
4008399	46.0517
4008402	49.6946
4008453	49.9433
4008473	48.4409
4008491	47.1626
4008538	46.5985
4008567	46.5296
4008573	46.5296
4008609	46.665
4008844	53.6626
4008875	51.1133
4008916	51.1133
4008941	51.1133
4009000	51.1133
4009402	51.1133
4009444	50.1552
4009585	76.3547
4009641	72.5936
4009853	72.5936
4009900	73.8054
4009954	73.2635
4009970	73.2635
4010347	73.2635
4010658	73.2635
4010716	73.2635
4011144	73.2635
4011211	73.2635
4011626	73.2635
4011713	73.2635
4011714	73.2635
4011721	73.2635
4011729	73.2635
4011766	85.569
4011872	79.9778
4011943	91
4012094	85.7906
4012238	85.7906
4012308	85.7906
4012602	85.7906
4012652	85.7906
4012671	85.9261
4012707	86.0369
4012978	85.9015
4013020	85.9015
4013265	85.9015
4013275	85.9015
4013287	85.9015
4013326	85.9015
4013612	85.9015
4013682	85.9015
4013760	86.0369
4013761	87.0616
4013788	86.9261
4014087	86.9261
4014127	86.9261
4014421	86.9261
4014579	88.202
4014666	86.7192
4014715	86.7192
4014735	86.7192
4014848	86.7192
4014866	86.7192
4014870	86.7192
4014932	86.7192
4014950	86.7192
4014967	86.7192
4015057	86.7192
4015226	86.7192
4015290	91.4335
4015338	89.1552
4015394	89.1552
4015827	89.1552
4017206	89.1552
4017209	89.1552
4017221	89.1552
4017298	90.6232
4017418	89.3719
4017835	89.3719
4018008	89.3719
4018315	89.3719
4018334	89.3719
4018593	89.3719
4018630	89.3719
4018796	89.3719
4019114	89.3719
4019130	89.3719
4019146	93.8571
4019175	81.2069
4019313	81.2069
4019425	81.2069
4019448	81.2069
4019490	81.2069
4019682	81.2069
4019709	81.2069
4019734	81.2069
4019750	81.2069
4019813	81.2069
4020068	81.2069
4020109	89.7611
4020115	60.8498
4020133	60.8498
4020226	60.8498
4020285	60.8498
4020301	60.8498
4020410	60.8498
4020484	60.8498
4020609	61.6897
4020615	55.0419
4020643	54.5369
4020781	54.5369
4021054	54.5369
4021079	54.5369
4021195	56.8128
4021314	52.0222
4021328	52.0222
4021527	52.2291
4021631	51.3227
4021791	51.3227
4022164	54.9532
4022618	45.6478
4022646	45.6478
4022699	53.9039
4022931	52.4778
4023076	52.6601
4023092	52.5911
4023278	52.5911
4023808	52.5911
4024325	52.5911
4024640	52.5911
4024655	55.3498
4024819	51.1872
4024862	51.1872
4024863	51.1872
4024946	57.2365
4025057	55.3054
4025087	55.3054
4025297	55.3054
4025325	55.3054
4025477	55.3054
4025902	55.3054
4025985	55.3054
4026003	56.3202
4026290	52.1823
4026310	52.4409
4026501	51.8399
4026807	52.3768
4027085	51.6108
4027508	55.0714
4027694	46.9532
4027732	46.9532
4027770	47.2118
4027885	46.9704
4028284	48.4236
4028872	40.0591
4028906	37.8202
4029079	37.8202
4029189	37.8202
4029230	37.8202
4029384	37.8202
4029385	37.8202
4029500	38.2512
4029701	38.0271
4029703	37.3325
4029754	37.0739
4030188	37.0739
4030233	37.0739
4030328	37.0739
4030348	41.4187
4030374	33.5369
4030721	33.5369
4030926	40.9754
4031476	39.3818
4031493	39.3818
4031618	39.3818
4031653	39.3818
4031675	42.5123
4031723	40.7488
4031737	40.7488
4031780	40.7488
4031804	41.3005
4031836	40.7291
4031837	40.7291
4031848	40.7291
4031907	40.7291
4032003	40.7291
4032133	38.2241
4032134	38.2241
4032692	38.803
4032724	37.0665
4032801	32.9704
4032913	32.9704
4032956	26.1379
4032962	16.4581
4032980	15.8645
4032986	15.4039
4032992	16.8103
4033061	16.4877
4033065	16.1429
4033160	16.0099
4033287	16.0099
4033379	16.0099
4033787	15.83
4033914	20.6601
4033921	14.9015
4033970	14.9015
4033985	15.032
4034007	14.3276
4034032	18.1626
4034083	13.2759
4034085	19.2685
4034086	19.4261
4034088	19.5911
4034104	19.4877
4034110	23.8473
4034124	24.1724
4034255	24.1059
4034341	24.7635
4034386	24.8892
4034397	23.6576
4034403	24.5172
4034723	28.9483
4034846	28.8128
4034850	26.4532
4035809	26.2611
4035925	25.2808
4036050	25.2808
4036182	24.1946
4036621	29.6207
4036669	22.2857
4036933	22.2857
4036957	22.9631
4037090	22.5123
4037510	22.5123
4037614	22.5123
4037641	22.5123
4037683	29.5074
4037740	23.9236
4037824	23.9236
4037886	23.9236
4038125	23.9236
4038275	23.9236
4038323	23.9236
4038330	23.9236
4038504	24.0591
4038603	23.2463
4038770	23.9557
4038912	18.367
4039208	18.367
4039344	18.6502
4039510	18.4039
4039624	18.2266
4039687	18.2266
4039689	18.8695
4039704	18.2315
4039882	18.3374
4039950	18.8547
4040173	18.2611
4040252	18.3818
4040403	18.3793
4040465	18.7143
4040621	18.5961
4040678	26.032
4040695	25.3054
4041085	25.1675
4041220	26.3424
4041340	26.1798
4041471	26.1798
4041605	26.1798
4041671	27.2315
4041752	26.6207
4041954	27.0985
4041979	27.0837
4042075	26.8522
4042102	27.0961
4042135	26.8522
4042400	26.8522
4042406	26.968
4042467	26.6207
4042540	26.6207
4042682	26.8596
4042777	26.6207
4042939	26.6207
4043060	26.8596
4043064	26.8473
4043094	26.0345
4043122	26.0345
4043215	26.0345
4043366	26.8103
4043513	19.8054
4043540	19.3103
4043600	19.5813
4043668	20.3103
4043671	2.45813
4043672	2.45813
4043691	2.50493
4043709	1.46305
4043719	2.33251
4043740	2.28571
4043742	2.28571
4043747	4.54433
4043759	4.49261
4043778	4.45567
4043784	11.2562
4043791	19.835
4043932	24.4384
4044077	22
4044079	22.133
4044085	22
4044390	22
4044618	23.367
4044642	20.9754
4044654	21.0739
4044674	21.4803
4044826	21.0246
4045021	21.0246
4045068	21.1724
4045126	20.9754
4045245	20.9754
4045354	21.0246
4045661	20.9754
4045800	22.1946
4046035	18.936
4046086	18.5493
4046104	19.8892
4046201	19.1847
4046534	19.4483
4046536	18.6798
4046537	19.0788
4046539	29.5419
4046541	29.468
4046550	29.6453
4046683	29.4458
4046700	28.9187
4046708	28.9187
4046793	29.2586
4046870	28.9187
4046900	28.9187
4046914	29.2586
4047186	28.9187
4047260	28.9187
4047352	28.9187
4047800	29.0665
4047806	28.4754
4047868	28.4754
4047898	28.7217
4047930	28.5739
4047980	28.5739
4048003	28.5739
4048149	28.5739
4048158	28.7709
4048223	28.5246
4048494	28.5246
4048517	28.5246
4048535	28.6232
4048620	29.4877
4048857	28.5764
4048878	28.6256
4048914	29.5419
4049075	28.9384
4049084	61.6108
4049087	59.5813
4049130	59.6626
4049169	60.0862
4049214	59.6798
4049464	59.5837
4049652	60.3966
4049680	59.6355
4049735	59.5837
4049874	59.7833
4049927	59.436
4050197	59.436
4050329	60.4039
4050331	59.8374
4050830	59.8374
4050888	59.8374
4050894	61.2611
4050901	59.4384
4051085	59.4877
4051419	59.8374
4051488	59.4951
4051786	59.5788
4051898	59.431
4052018	59.431
4052056	59.431
4052068	60.7734
4052157	60.3966
4052174	59.0419
4052258	58.9335
4052280	58.7734
4052320	58.069
4052511	54.8276
4052528	53.4704
4052758	52.1256
4052840	50.4852
4053595	48.8867
4053604	47.2586
4053619	47.3276
4053944	72.8498
4053954	69.0591
4054010	68.6256
4054018	69.468
4054052	69.6478
4054184	68.9606
4054462	68.9606
4054756	68.9606
4054766	68.9606
4054832	68.9606
4054924	68.9606
4054986	69.3793
4055259	69.0123
4055289	68.2808
4055437	68.5567
4055621	68.4015
4055645	68.3966
4055720	68.3966
4055922	68.3966
4056008	68.3966
4056009	68.9507
4056046	68.5443
4056047	68.67
4056150	69.0246
4056197	68.6182
4056296	68.67
4056320	68.9187
4056337	68.9606
4056398	68.9089
4056400	68.9089
4056401	68.9089
4056419	68.9606
4056441	68.9089
4056475	68.8571
4056500	68.8571
4056551	68.9089
4056629	68.8571
4056678	68.8571
4056730	68.8571
4056775	68.8571
4056859	68.8571
4056983	68.8571
4057173	69.1527
4057208	68.1675
4057215	68.1675
4057323	68.1675
4057429	68.1675
4057434	68.1675
4057493	68.2167
4057519	68.5172
4057626	68.367
4057629	68.367
4057647	68.367
4057664	68.4187
4057678	68.3153
4057679	70.0493
4057758	70.2167
4057801	70.0961
4057823	70.1601
4057827	69.6847
4057829	69.5567
4057831	69.4901
4057833	69.4236
4057835	69.3596
4057861	69.6108
4057866	69.4877
4057937	67.9064
4057985	67.9064
4058076	67.9064
4058093	79.0542
4058195	61.3103
4058269	61.3103
4058271	61.3103
4058290	61.4138
4058320	61.3695
4058346	61.3621
4058352	61.3621
4058395	61.4212
4058449	61.3103
4058459	61.3103
4058474	61.4803
4058541	61.5739
4058551	60.9803
4058552	61.1946
4058557	61.4335
4058626	63.6133
4058835	62.8793
4058867	60.6675
4058903	60.3645
4058906	62.5468
4058907	63.0517
4058926	62.8103
4058930	57.3005
4063994	57.5172
4064005	55.7463
4064083	55.7463
4064094	55.7463
4064164	55.7463
4064230	55.7463
4064239	55.7463
4064258	55.7956
4064411	56.7537
4064575	56.2266
4065013	56.2759
4065035	56.2266
4065058	56.2266
4065061	56.2266
4065233	56.2266
4065246	56.2266
4065304	56.2266
4065308	56.2266
4065324	56.7685
4065353	54.9975
4065367	54.9975
4065414	54.9975
4065470	54.9975
4065477	55.1675
4065674	55.101
4065682	51.3571
4065722	48.7734
4065745	48.7734
4065783	48.8596
4065845	57.1182
4065855	48.2143
4065868	48.3128
4065924	48.7586
4066004	48.7685
4066049	49.0296
4066072	48.9754
4066104	48.6872
4066166	48.6847
4066200	48.4803
4066205	48.936
4066308	49.5911
4066427	49.2463
4066527	49.2463
4066617	49.298
4066639	49.2463
4066653	49.2463
4066712	49.298
4066721	49.2463
4066768	49.2463
4066785	49.2463
4066845	49.2463
4066894	49.2463
4067008	49.2463
4067101	48.1921
4067138	49.8005
4067219	48.4581
4067321	48.5074
4068085	48.4581
4068189	48.4581
4068196	48.4581
4068260	48.4581
4068745	48.4581
4068756	48.4581
4069082	48.766
4069110	49.8744
4069325	49.9113
4069326	49.5813
4069538	49.6478
4069809	49.5739
4070067	49.5739
4070226	49.5739
4070469	49.5739
4070627	49.5739
4070666	49.5739
4070712	49.5739
4070736	49.5739
4070762	49.633
4070859	49.5739
4070887	49.5739
4070935	49.5739
4071478	49.5739
4071488	49.5739
4071580	49.5739
4071771	49.5739
4071819	49.5739
4071940	49.5739
4071990	49.5739
4072151	49.5739
4072304	49.5739
4072419	49.5739
4072423	49.5739
4072467	49.5739
4072486	49.5739
4072692	49.5739
4072793	49.9113
4073112	53.9163
4073132	45.1404
4073180	45.4286
4073415	45.0911
4073441	45.0911
4073675	46.0419
4074367	63.7291
4075763	41.4163
4077002	41.8054
4077042	42.3054
4078133	42.7291
4078330	42.1084
4078600	41.7291
4078868	41.4901
4078971	41.4901
4079023	41.4901
4079221	41.4901
4079491	41.4901
4079628	41.4901
4079743	41.4901
4079746	41.4901
4079967	42.4015
4080122	41.9951
4080123	41.5025
4080133	44.5419
4080183	45.3079
4080433	44.6823
4080436	40.6502
4080502	40.4532
4080808	34.2759
4080927	33.8498
4081099	36.133
4081388	35.0049
4081397	34.6847
4081731	34.899
4082270	34.468
4082317	34.468
4082433	34.468
4082682	34.468
4082716	34.468
4082948	34.5197
4083128	34.468
4083147	34.468
4083676	34.6305
4084042	35.3473
4084328	31.5369
4084573	31.8744
4084732	31.8325
4085076	31.5369
4085272	31.9212
4085384	31.6527
4085404	31.6478
4085578	32.367
4085682	30.968
4085821	30.4286
4085855	27.8842
4085951	28.101
4086063	27.7512
4086120	27.7512
4086187	28.6798
4086189	27.0936
4086205	27.0517
4086251	27.9064
4086318	27.6034
4086334	28.8571
4086467	29.4483
4086574	22.101
4086630	21.8325
4086788	22.4951
4086868	20.6872
4086914	20.6576
4086943	21.2438
4087030	21.2882
4087346	20.5172
4087428	20.5246
4087488	21.3966
4087643	20.2241
4087660	20.2389
4087750	20.8103
4087775	20.6207
4088199	20.7906
4088421	20.5616
4088477	17.8719
4088479	18.3941
4088490	17.8867
4088619	17.8719
4088659	18.0074
4088885	17.9754
4089072	18.1995
4089335	17.6773
4089400	18.1675
4089401	17.6084
4089427	17.8768
4089620	17.3448
4089621	17.3596
4089706	17.4581
4089862	17.1084
4089867	18.5739
4089920	20.766
4089926	19.9039
4089939	20.2857
4090290	20.3325
4090613	19.6552
4090618	24.1207
4090689	19.9212
4090751	19.5197
4090802	19.5369
4091002	19.5148
4091016	19.4951
4091208	19.4926
4091238	19.83
4091374	19.5
4091390	19.5222
4091804	19.8251
4091957	20.5764
4092063	20.2685
4092192	20.234
4092286	20.234
4092563	20.5271
4092710	20.5
4092921	20.1429
4092975	20.298
4092987	28.2931
4093094	26.5148
4093140	26.4606
4093146	26.2365
4093157	26.2167
4093177	26.9113
4093342	27.17
4093424	26.6995
4093425	31.1305
4093426	32.4877
4093642	31.6232
4093685	30.9458
4093715	36.9557
4093724	33.5123
4093726	32.9138
4093740	33.1502
4093766	33.0837
4093863	32.7709
4093911	30.7833
4093915	31.7808
4093962	30.7857
4094219	31.0813
4094485	30.803
4094493	31.3103
4094522	31.7833
4094704	31.1133
4094853	31.3498
4094996	31.1059
4095071	32.1182
4095203	30.7685
4095207	30.7685
4095269	32.9901
4095291	30.766
4095332	30.766
4095410	31.4951
4095585	31.1281
4095648	30.7315
4095748	33.298
4095868	33.2192
4095933	32.8966
4096496	32.8941
4096530	33.1601
4096611	33.0936
4096958	36.4557
4096980	35.8498
4096982	34.3177
4096984	33.7192
4096986	33.3276
4096990	32.9655
4096992	32.5714
4096994	32.4532
4097016	32.2167
4097022	31.1355
4097030	42.8522
4097188	38.0517
4097292	37.2956
4097309	36.7562
4097318	37.4113
4097513	37.0837
4097538	37.0837
4097599	37.4655
4097698	39.6995
4097780	38.3719
4097803	38.0837
4097837	38.0049
4097847	36.9901
4097873	35.766
4097878	34.5837
4102006	34.2635
4102510	33.702
4102657	37.1946
4102718	36.6108
4102798	36.564
4102799	36.564
4102806	37.2291
4102923	36.8916
4102975	36.8916
4103074	36.8916
4103123	37.8079
4103162	37.3645
4103199	37.4113
4103525	36.9089
4103632	37.5468
4103633	37.9212
4103739	37.1773
4103889	37.1749
4104342	37.1749
4104586	37.5148
4104608	37.0813
4104755	36.9631
4104906	38.1724
4104914	37.8128
4105131	37.564
4105135	35.6108
4105641	35.6897
4106006	35.697
4106213	34.9187
4106273	34.9532
4106299	34.9409
4106360	34.9187
4106523	36
4106543	35.601
4106612	35.5936
4106753	35.5936
4106909	35.5936
4106948	36.2685
4107003	34.9286
4107084	34.9212
4107140	34.9261
4107168	34.9335
4107252	34.9631
4107264	34.9409
4107301	34.9409
4107305	34.9409
4107336	35.0517
4107445	35.0099
4107449	35
4107527	35
4107537	35
4107543	35
4107602	35
4107753	35
4107768	35
4107784	35
4107827	35
4107839	35
4107842	35.0074
4107961	35
4108129	35.0222
4108140	34.931
4108160	35.2586
4108163	34.9286
4108173	34.9212
4108333	35.5985
4108427	34.9704
4108439	34.9557
4108461	34.9557
4108511	34.9557
4108572	34.9557
4108603	34.9557
4108721	34.9557
4108915	34.9631
4109020	35.0148
4109097	34.9557
4109199	34.9631
4109217	34.9557
4109478	34.9557
4109537	34.9803
4109606	34.9704
4109638	34.9704
4109640	34.9901
4109642	35.2192
4109797	34.9483
4109819	34.9187
4109953	35.2192
4110187	34.9261
4110256	34.9335
4110290	34.931
4110295	34.9532
4110300	34.9236
4110392	35.1502
4110511	34.7833
4110761	34.7759
4110768	34.7759
4110779	35.0813
4110796	34.7956
4110959	34.7734
4110972	38.2783
4111022	34.3867
4111026	34.6626
4111033	34.4163
4111051	34.3941
4111149	34.4064
4111269	34.3818
4111295	35.564
4111415	35.2611
4111517	35.2685
4111525	35.2389
4111530	35.2734
4111626	35.2389
4111682	35.8251
4111855	34.7315
4111856	34.6527
4111902	35.0345
4111909	35.2389
4112087	34.6527
4112237	35.0764
4112263	34.6527
4112395	35.2389
4112492	34.3941
4112641	35.4113
4112739	34.8251
4113591	34.8251
4113871	35.0123
4114127	35.234
4114228	32.6675
4114310	32.2882
4116189	26.3818
4116202	25.6995
4116370	25.2931
4116596	25.2857
4116600	25.4433
4116649	24.5862
4116659	27.1182
4116734	27.7291
4116846	27.4631
4116869	27.8818
4116981	27.8399
4117060	27.4089
4164466	26.8571
4164864	25.9975
4165032	25.8645
4165085	21.5123
4165811	18.6749
4165909	16.8251
4166101	14.4778
4166706	14.5443
4166923	14.9187
4167096	14.9212
4167204	14.9655
4167311	14.8793
4167819	16.5764
4167932	15.6798
4168035	16.3793
4168040	17.3054
4168350	15.2438
4168433	15.7488
4168821	14.3005
4169300	14.7833
4169378	14.3276
4169419	16.9557
4169526	17.8695
4169661	17.67
4169688	19.0739
4169753	18.8621
4170104	19.0739
4170412	18.4704
4170552	18.4704
4170603	18.9212
4170700	17.0222
4170885	17.0911
4170886	17.0099
4170994	17.4089
4171199	18.0788
4171299	17.3547
4171350	17.0887
4171394	17.7389
4171759	17.1182
4171787	17.1182
4171834	17.3916
4172253	17.1552
4172384	17.0813
4172782	17.0813
4172896	19.1478
4173050	18.4138
4173131	18.4138
4173144	18.4138
4173221	18.5493
4173259	18.936
4173303	17.6847
4173589	16.1478
4173624	17.0591
4173653	16.2192
4173715	16.8473
4173722	16.2931
4173789	16.2389
4173987	16.5246
4174043	16.0246
4174278	16.0246
4174335	16.0246
4174402	16.7931
4174409	16.1207
4174689	17.2734
4174743	18.931
4174892	17.1773
4175453	17.1773
4175497	20.8695
4175585	18.8005
4175586	18.8793
4175592	19.2118
4175776	18.8153
4176243	18.8153
4176456	19.5493
4176632	17.1379
4176679	17.1379
4176681	17.1453
4176872	17.1379
4176916	17.1379
4176917	17.4704
4177196	18.1059
4177215	16.5246
4177223	19.7365
4177275	9.35714
4177277	8.58374
4177647	8.99754
4177703	8.43842
4177957	8.46552
4178042	8.05665
4178053	8.40148
4178097	8.37438
4178159	8.75123
4178224	8.47783
4178496	8.44828
4179024	8.44828
4179145	8.83251
4179222	8.44828
4179307	8.44828
4179327	8.5468
4179396	8.54433
4179400	9.06404
4179583	9.1601
4179633	9
4179731	9
4179974	9.00739
4180034	9.03695
4180110	8.96305
4180141	9.59606
4180222	9.92118
4180291	9.38916
4181054	9.86946
4181081	9.38916
4181107	9.38916
4181129	9.42611
4181151	9.38916
4181158	9.38916
4181200	9.38916
4181206	9.38916
4181228	9.38916
4181266	9.64286
4181332	10.0887
4204994	9.75616
4205123	10.3079
4205196	5.92857
4205361	1.75616
4205646	2.38424
4205758	1.92611
4205776	1.56404
4205840	3.98522
4211052	4.64778
4211263	3.89409
4211268	3.53695
4211291	3.30542
4211323	3.2266
4211462	3.34236
4211673	2.71921
4211707	2.8202
4211866	5.2266
4221539	4.5468
4221542	5.02709
4221698	8.55911
4221732	8.08867
4221757	12.4532
4246550	12.0788
4246621	10.4286
4246626	9.67488
4246627	10.399
4246634	10.069
4246640	10.1355
4246642	9.25369
4246647	8.73645
4246649	9.2931
4246651	9.67488
4247517	9.29557
4247522	8.84236
4247526	9.64286
4247530	9.91626
4247539	8.5936
4247541	8.70443
4247547	9.2069
4247567	10.0443
4247571	9.62808
4247575	9.26847
4247582	9.14039
4247591	8.7266
4247593	12.5271
4247600	10.1305
4247607	9.53448
4247614	9.367
4247615	9.74384
4247643	10.3916
4247818	7.47537
4247837	5.83744
4247844	4.57882
4247845	4.19212
4247856	4.22906
4247879	2.52463
4247905	2.26601
4247906	1.20197
4259677	1.53941
4259717	1.19704
4259742	1.15764
4259747	1.04926
4259776	1.05911
4259822	1.28571
4259827	0.859606
4259828	0.37931
4259882	0.317734
4259931	0.891626
4259955	0.0935961
4259985	0.0246305
4260028	0.224138
4260072	0.246305
4260090	0.169951
4260106	0.199507
4260146	0.182266
4260151	1.52463
4260238	3.52463
4260288	3.62069
4260311	5.57635
4260435	5.22906
4260455	9.24138
4261738	8.19704
4262065	8.60345
4262086	8.05665
4262173	8.03448
4262347	13.165
4269087	11.9901
4269094	10.601
4269096	13.3916
4269112	12.399
4269137	13.7094
4269206	13.3941
4269210	14.2217
4269231	13.899
4269233	13.3103
4269244	13.0172
4269246	12.5172
4269247	12.1897
4269251	11.9581
4269274	12.3227
4269291	11.7635
4269305	11.3374
4269307	10.9187
4269315	10.6379
4269333	10.2537
4269338	9.92118
4269344	9.97044
4269351	9.82266
4269374	9.41379
4269384	9.4335
4269408	9.04187
4269409	9.39163
4269414	7.37931
4269547	6.367
4269559	6.12562
4269607	6.73399
4269626	3.62808
4269638	3.51232
4269643	3.51232
4269649	3.51232
4269651	3.51232
4269681	3.56158
4269693	3.55172
4269699	3.01232
4269709	3.02709
4269730	2.69458
4269736	2.66502
4269775	2.71182
4269806	1.92118
4269819	1.2266
4269833	0.990148
4269840	1.02217
4269851	1.01478
4269855	0.935961
4269864	0.970443
4269866	1.12315
4269894	0.982759
4269899	0.948276
4269930	1.1798
4269949	1.4803
4269987	1.49754
4269998	1.38177
4270019	1.35714
4270027	1.35714
4270033	1.35714
4270036	1.43103
4270079	1.89655
4270102	1.59113
4270120	0.674877
4270131	0.608374
4270142	0.603448
4270143	0.665025
4270163	0.64532
4270164	0.665025
4270180	1.77094
4270202	1.0197
4270203	0.566502
4270216	3.15764
4270257	3.29803
4270288	2.74631
4270292	2.63793
4270295	4.02956
4270318	3.86946
4270325	4.45567
4270338	5.73399
4270356	7.14778
4270418	6.49015
4270450	5.87192
4270471	5.50493
4270483	5.367
4270489	5.19212
4270497	5.55172
4270500	4.55172
4270519	7.81281
4271227	6.57143
4271735	5.3202
4271772	7.133
4271835	6.02463
4271841	5.38916
4272614	5.48522
4272678	3.90394
4272682	3.16502
4272685	3.20443
4272698	2.94089
4273399	2.74877
4273407	1.45074
4273451	1.41379
4273460	1.04926
4273515	1.05665
4273532	0.788177
4273541	0.70197
4273548	0.706897
4273574	1.25123
4273581	0.485222
4273614	0.406404
4273619	0.381773
4273621	0.477833
4273721	0.41133
4273732	0.280788
4273768	0.342365
4273788	0.44335
4273798	0.450739
4273822	0.438424
4273834	0.576355
4273870	0.46798
4273873	0.763547
4273890	0.497537
4273894	0.642857
4273932	1.76108
4274010	1.19951
4274019	1.12562
4274020	2.47044
4274062	2.64039
4274072	2.60837
4274074	3.64778
4274091	1.96552
4274093	1.78571
4274105	2.00739
4274169	3.44581
4274294	3.2734
4274325	3.40887
4275312	3.97537
4275314	3.72167
4275427	3.61084
4275433	3.50739
4275448	3.11823
4275450	2.76601
4275482	2.52217
4275496	2.18966
4275601	2.63793
4275606	0.507389
4275637	0.573892
4275642	0.238916
4275680	0.261084
4275702	0.29803
4275755	0.669951
4275811	1.18227
4275847	0.571429
4275900	0.783251
4275938	0.502463
4275965	0.719212
4276017	0.908867
4276025	0.583744
4276037	0.470443
4276038	0.450739
4276044	0.780788
4276049	2.26355
4276214	2.34729
4276230	2.0665
4276255	2.51232
4276332	1.51232
4276471	0.810345
4276487	0.70936
4276504	0.490148
4276507	0.847291
4276518	0.0640394
4276521	0.044335
4276547	0.839901
4276550	0.26601
4276564	0.0418719
4276594	0.08867
4276608	1.03448
4276616	10.7143
4276646	10.1207
4276665	9.89655
4276677	14.1256
4276752	16.9729
4276758	15.7833
4276794	15.5837
4276796	15.5172
4276812	15.5172
4276867	15.6478
4277123	15.6453
4277137	15.7266
4277302	15.2709
4277341	15.7143
4277359	15.202
4277360	11.3153
4277531	17.6921
4277577	17.0764
4277786	17.0764
4277787	17.0764
4277948	17.0764
4278036	17.0764
4278037	17.0764
4278046	17.0764
4278049	17.1379
4278054	16.2315
4278187	17.5369
4278307	16.4384
4278466	13.6921
4278985	11.8695
4279032	8.87685
4279039	9.10837
4279104	7.50246
4279133	8.67488
4279160	8.00493
4279286	7.59852
4279294	7.16995
4279306	10.3473
4279309	9.01724
4279325	25.5443
4279359	23.335
4279361	29.7094
4279374	29.5074
4279375	31.5936
4279376	36.2734
4280851	36.5591
4280882	35.0025
4280913	34.9852
4280920	34.8744
4280957	34.702
4280961	34.4901
4280996	34.5271
4281062	33.1379
4281085	32.3498
4281108	32.0567
4281113	31.9754
4281126	32.0197
4281242	32.0961
4281312	32.0296
4281332	32.1552
4281399	32.0296
4281406	32.0296
4281456	32.0296
4281497	31.8892
4281578	31.8744
4281723	31.8621
4281733	32.5148
4281762	32.266
4281769	31.032
4281897	30.9138
4281905	31.2833
4281942	31.4778
4281974	29.7931
4281979	29.1798
4282056	29.234
4282072	27.7192
4285137	27.3719
4285148	26.5739
4285252	27.8522
4285721	26.8842
4285742	26.3128
4285772	26.3818
4285818	26.2094
4285827	25.9729
4285835	25.6601
4285847	25.6675
4285969	24.6921
4285986	24.032
4287309	24.6133
4287343	23.0985
4287533	23.1798
4287603	24.9951
4287753	23.8768
4287864	23.8374
4288233	24.6281
4288259	24.766
4288264	24.9335
4288394	23.8498
4288442	25.2956
4288473	24.8054
4288557	24.7512
4288617	24.8645
4288648	24.734
4288656	24.399
4288721	24.6576
4288839	23.6379
4288878	24.8177
4288879	24.335
4288938	24.2685
4289135	26.7931
4289173	29.069
4289190	28.3399
4289829	27.9236
4289843	27.7635
4289914	28.1207
4289939	27.8374
4290222	27.7857
4290406	27.7857
4290908	27.7857
4290935	27.7956
4291242	27.7857
4291281	27.8054
4291393	27.8251
4291402	27.5099
4291513	27.7512
4291541	27.5493
4291615	27.5493
4291717	27.6798
4292149	27.4803
4292231	28.7291
4292464	25.8374
4292469	25.9138
4292489	25.9409
4292599	26.2586
4292686	26.0616
4292754	33.3005
4292902	33.0345
4292909	33.0345
4292980	33.0345
4293019	33.0739
4293148	33.0345
4293275	33.0345
4293284	33.0345
4293299	33.0345
4293346	33.0345
4293420	33.0345
4293482	33.0345
4293497	33.2315
4293504	33.1921
4293535	33.7562
4293574	33.1995
4293581	33.266
4293584	33.5961
4293585	33.2586
4293630	33.298
4293632	33.101
4293668	33.1108
4293789	33.101
4293835	33.101
4293898	33.1108
4293914	33.1798
4293972	33.1404
4293984	33.1404
4293987	33.1404
4294045	33.298
4294125	33.1404
4294300	33.1404
4294311	33.1404
4294399	33.1798
4294540	33.101
4294619	33.101
4294665	33.101
4294689	33.101
4294770	33.101
4294866	33.101
4294905	33.101
4294922	33.101
4295074	33.101
4295107	33.1453
4295216	32.9458
4295268	33.0271
4295377	32.9458
4295399	32.9458
4295480	33.4286
4295484	33.1576
4295592	33.0739
4295601	33.3941
4295629	33.0739
4295672	33.1133
4295858	33.0345
4296012	33.0345
4296093	33.0345
4296311	33.0345
4296338	33.0345
4296475	33.0345
4296478	33.064
4296560	33.1872
4296667	25.3399
4296723	25.3399
4296802	25.3399
4296823	25.3596
4296841	25.9409
4296846	25.9261
4296882	25.6084
4296895	25.798
4297028	26.2094
4297058	25.5517
4297081	26.8768
4297371	26.4926
4297387	25.5271
4297474	25.3571
4297557	25.3571
4297599	25.3571
4297670	26.4926
4297712	22.4015
4297724	14.9852
4297751	12.4975
4297784	9.39901
4297795	8.43842
4297863	8.19951
4297972	8.58867
4298054	7.76847
4298194	8.64039
4298247	8.21675
4298490	8.21675
4298581	8.21675
4298645	8.21675
4298781	8.21675
4298878	8.21675
4298995	8.21675
4299019	8.21675
4299022	8.21675
4299158	9.97537
4299229	9.01478
4299407	9.01478
4299665	9.23399
4299697	9.21182
4299752	9.71675
4299754	9.43842
4299809	8.57635
4299857	8.47783
4299865	8.79557
4299933	8.82266
4299935	8.81527
4299937	8.81527
4299939	8.81527
4299941	8.81527
4299943	8.81527
4299945	8.81527
4299947	8.82266
4299949	8.92118
4299987	7.96059
4300005	7.98522
4300021	7.65271
4300117	7.74384
4300194	7.71921
4300214	7.6798
4300215	7.71921
4300264	7.71921
4300295	8.02217
4302622	8.10837
4302715	5.33498
4302735	0.551724
4302740	0.960591
4302769	0.406404
4302792	0.396552
4302797	2.5197
4302802	0.246305
4302814	0.246305
4302819	2.03695
4302821	0.221675
4302837	0.246305
4302847	0.689655
4302850	0.044335
4302856	0.913793
4302859	0.0541872
4302875	0.0541872
4302877	0.0541872
4302890	0.155172
4302970	0.0394089
4303008	0.0221675
4303014	0.0517241
4303031	0.0615764
4303043	0.0517241
4303046	0.0147783
4303047	0.046798
4303060	0.0985222
4303070	0.118227
4303073	0.0566502
4303142	0.100985
4303151	0.118227
4303167	0.0689655
4303181	0.0197044
4303225	0.0147783
4303239	0.0591133
4303250	0.256158
4303265	0.566502
4303283	0.376847
4303299	1.07389
4303307	0.438424
4303312	1.32512
4303313	0.364532
4303316	0.364532
4303357	1.76847
4303364	0.0172414
4303374	0.0172414
4303419	3.00246
4303446	1.56404
4303448	1.6798
4303450	1.56404
4303480	1.84236
4303483	2.84236
4303504	1.2931
4303512	1.19458
4303514	1.26108
4303522	1.54926
4303536	1.31773
4303543	1.55911
4303573	1.39163
4303585	1.26601
4303589	8.55911
4303592	6.16256
4303594	6.64778
4303614	6.58621
4303617	6.92611
4303626	7.22414
4303645	7.62808
4303654	7.25862
4303672	7.19212
4303676	7.25369
4303715	7.38424
4303719	6.04926
4303760	6.40394
4303876	3.90394
4303894	1.26108
4303912	0.258621
4303963	0.00246305
4303977	0.0246305
4304023	0.044335
4304123	0.00738916
4304153	0.206897
4304166	0.0172414
4304290	0.0147783
4304295	0.00738916
4304298	0
4304305	0
4304311	0
4304382	0.0369458
4304403	0
4304413	0.23399
4304418	0.0591133
4304425	0.0320197
4304466	0.0221675
4304471	0.302956
4304478	0.236453
4304496	0.241379
4304503	0.926108
4304504	0.236453
4304521	0.236453
4304556	1.80049
4304584	0.396552
4304587	0.295567
4304589	0.295567
4304613	1.04433
4304617	0.0689655
4304650	0.0689655
4304651	0.08867
4304691	0.142857
4304710	0.00246305
4304717	0.00246305
4304725	0.00246305
4304728	0.0246305
4304756	0.00246305
4304783	0.00246305
4304814	0.0147783
4304840	0.0295567
4304852	0
4304869	0
4304891	0
4304937	0
4304961	0
4304970	0
4304971	0
4304999	0
4305001	0
4305015	0
4305026	0
4305047	0
4305055	0
4305081	0
4305106	0
4305123	0
4305124	0
4305166	0
4305174	0
4305181	0
4305206	0.421182
4305245	0
4305291	0
4305294	0.0246305
4305296	0
4305307	0
4305326	0
4305349	0
4305361	0
4305366	0.00492611
4305378	0
4305379	0.00738916
4305428	0.00246305
4305431	0
4305432	0.0147783
4305437	0
4305439	0.00246305
4305445	0
4305450	0.0320197
4305464	0.0147783
4305467	0.0147783
4305476	0.0147783
4305503	0.0517241
4305511	0
4305541	0.0517241
4305587	0.221675
4305593	0.044335
4305594	0.0738916
4305598	0.0665025
4305608	0.0862069
4305646	0.0763547
4305649	0.0763547
4305673	0.0763547
4305674	0.12069
4305693	0.00985222
4305712	0.0862069
4305713	0.0591133
4305721	0.0960591
4305733	0.0689655
4305734	0.23399
4305777	0.140394
4305821	0.0295567
4305825	1.28325
4305830	0.665025
4305884	0.376847
4305903	0.463054
4305930	1.70197
4305956	0.426108
4305992	0.460591
4306001	0.812808
4306041	0.655172
4306042	0.512315
4306044	0.657635
4306103	0.541872
4306106	0.67734
4306109	0.0517241
4306112	0.0517241
4306138	0.192118
4306147	0.103448
4306156	0.586207
4306181	0.0147783
4306193	0.0147783
4306204	0.576355
4306211	0.0147783
4306250	0.0221675
4306254	0
4306255	0.00985222
4306280	0.300493
4306287	0.00738916
4306315	0.0123153
4306326	0.418719
4306354	0.0221675
4306377	0.0541872
4306384	0.0369458
4306386	0.0172414
4306395	0.0320197
4306417	0.0172414
4306452	0
4306464	0.231527
4306503	0
4306516	0
4306530	0
4306536	0
4306537	0
4306547	0
4306557	0.0123153
4306581	0.0295567
4306619	2.14286
4306645	0.945813
4306657	1.8867
4306658	0.960591
4306659	0.960591
4306661	2.62315
4306672	0.273399
4306742	0.140394
4306745	0.140394
4306781	0.453202
4306785	0.0960591
4306798	0.0837438
4306812	0.0738916
4306820	0.0665025
4306823	0.0763547
4306830	0.08867
4306845	0
4306846	1.01478
4306850	0.0147783
4306855	0.0147783
4306885	0.938424
4306886	0.0147783
4306938	0.0221675
4306948	0.0320197
4306965	1.25862
4306982	0.0246305
4306989	0.0246305
4306990	2.37438
4307016	0.0492611
4307026	0.0862069
4307032	0.800493
4307052	0.896552
4307067	0.12069
4307082	0.0837438
4307093	1.66502
4307107	0.26601
4307131	0.288177
4307166	0.17734
4307199	0.17734
4307227	0.189655
4307228	0.17734
4307240	0.17734
4307257	0.246305
4307265	0.243842
4307290	0.214286
4307295	0.258621
4307311	0.32266
4307320	0.364532
4307340	0.344828
4307346	3.48276
4307447	3.23645
4307504	3.25862
4307514	3.16995
4307569	3.16995
4307647	4.04187
4307696	3.65764
4307701	3.42611
4307738	3.69212
4307752	5.24384
4307769	3.67488
4307796	3.53202
4307808	2.34729
4307814	1.84729
4307827	1.92365
4307828	1.81773
4307837	0.980296
4307886	1.04187
4307905	0.44335
4307928	0.0418719
4307959	0.332512
4307965	0.0591133
4307974	0.0591133
4307990	0.960591
4308015	0.381773
4308029	0.394089
4308049	0.408867
4308084	0.657635
4308100	0.110837
4308126	0.0689655
4308128	0.0221675
4308141	0
4308163	0
4308172	0.0246305
4308212	0
4308227	0
4308232	0.0492611
4308246	0.768473
4308260	0.793103
4308267	0.497537
4308278	0.406404
4308297	1.13054
4308298	0.554187
4308320	0.293103
4308327	0.162562
4308361	1.11576
4308368	0.187192
4308369	0.408867
4308392	0.08867
4308393	0.0738916
4308402	0.0738916
4308403	0.0738916
4308428	0.147783
4308436	0
4308438	0.162562
4308444	0.0197044
4308454	0.96798
4308461	0.583744
4308470	0.615764
4308485	0.714286
4308493	0.770936
4308503	1.61084
4308505	0.719212
4308536	3.26601
4308542	2.8202
4308548	4.5
4308575	4.31773
4308576	4.21675
4308577	4.58374
4308683	5.5936
4308776	4.31034
4308815	4.05172
4308856	5.49261
4308979	4.98768
4308987	5.02709
4309078	6.9532
4309093	5.18227
4309112	5.1798
4309132	6.49015
4309133	8.04433
4309134	6.33251
4309136	6.1133
4309138	6.46798
4310697	6.25123
4310736	6.31281
4310747	4.57635
4310749	4.49754
4312165	4.92118
4312227	3.92118
4312447	3.55172
4312487	3.84975
4312535	2.60591
4312550	4.76601
4312595	3.52956
4312643	3.46305
4312644	3.46305
4312645	3.46305
4312692	6.75616
4312700	8.26847
4312748	8.35714
4312778	7.867
4312841	7.82759
4312858	8.56158
4313393	7.30049
4313473	7.72167
4313518	7.66749
4313650	8.58867
4313783	7.89409
4313820	7.79803
4313890	7.79803
4313895	7.79803
4313914	7.94335
4313954	8.03448
4313973	7.92611
4313980	6.77094
4313999	6.73399
4314004	5.67734
4314014	4.69704
4314040	4.78079
4314082	4.94335
4314153	4.6798
4314162	4.6798
4314163	4.6798
4314190	4.6798
4314208	4.84729
4314228	4.5936
4314242	4.5936
4314250	5.62562
4314259	4.2931
4314285	4.2931
4314310	4.61823
4314331	2.56404
4314335	2.7266
4314355	2.52956
4314408	2.75369
4314414	0.23399
4314460	0.716749
4314463	0.445813
4314466	0.512315
4314491	0.445813
4314493	1.83744
4314499	0.773399
4314507	0.672414
4314509	0.672414
4314514	3.41133
4314518	1.58374
4314519	1.58374
4314526	1.73153
4314529	1.77586
4314536	1.48768
4314537	2.87438
4314538	0.408867
4314583	0.421182
4314615	0.495074
4314623	0.0738916
4314631	0.0738916
4314639	0.0738916
4314675	0.0788177
4314721	0.431034
4314730	0.00246305
4314739	0.00246305
4314752	0.76601
4314766	0.0369458
4314773	0.958128
4314775	0.0738916
4314781	0.0517241
4314787	1.46798
4314798	0.0517241
4314814	0.0517241
4314839	2.6133
4314906	0.711823
4314915	0.711823
4314937	1.68473
4314944	0.76601
4314984	1.61084
4314996	0.0418719
4315000	0.0369458
4315008	0.53202
4315018	0.288177
4315020	0.261084
4315023	0.261084
4315027	0.748768
4315044	0.0147783
4315058	0.384236
4315063	0.00492611
4315073	0.00492611
4315092	0.197044
4315093	0.630542
4315101	0.568966
4315129	0.302956
4315145	0.334975
4315163	1.12315
4315174	0.0665025
4315218	0.0295567
4315221	0.0295567
4315236	0.172414
4315249	0.0369458
4315280	0.0738916
4315282	0.470443
4315292	0.118227
4315295	0.182266
4315341	0.20197
4315343	0.142857
4315358	0.152709
4315375	0.307882
4315384	0.044335
4315417	0.0197044
4315439	0.0197044
4315458	0.0197044
4315486	0.0985222
4315498	0.0246305
4315504	0.0246305
4315511	0.697044
4315611	0.581281
4315662	0.334975
4315783	0.376847
4315809	4.3399
4315816	1.85714
4315818	1.85714
4315843	1.92365
4315846	1.85714
4315895	2.71675
4315954	0.238916
4315995	0.226601
4316035	0.216749
4316044	0.283251
4316047	0.258621
4316066	0.288177
4316068	0.278325
4316091	0.381773
4316109	0.135468
4316113	0.135468
4316114	0.357143
4316135	0.37931
4316150	0.123153
4316151	0.1133
4316159	1.7734
4316169	1.29557
4316174	1.26601
4316188	2.2931
4316230	2.38424
4316234	2.2266
4316235	2.31281
4316251	2.26108
4316252	2.26108
4316290	2.57143
4316316	1.9803
4316319	0
4316325	0
4316341	0.376847
4316412	0.0369458
4316417	0.0369458
4316427	0.0517241
4316438	0.0738916
4316472	0.00985222
4316479	0.105911
4316581	0.150246
4316590	0.0738916
4316604	0.618227
4316609	0.0640394
4316634	0.716749
4316637	0.0837438
4316709	0.527094
4316803	0.0837438
4316825	0.460591
4316830	0.948276
4316849	0.741379
4316859	0.748768
4316862	0.704433
4316868	0.704433
4316888	0.87931
4316903	0.889163
4316910	0
4316913	0.20197
4316958	0.189655
4316964	0.70936
4316993	0.450739
4316995	0.44335
4317002	2.69951
4317056	1.25369
4317067	1.09113
4317069	1.09113
4317079	2.46305
4317099	0.334975
4317114	1.2734
4317125	0.753695
4317127	0.389163
4317156	0.389163
4317248	1.61084
4317275	0.236453
4317276	0.169951
4317283	0.480296
4317304	0.0738916
4317321	0.229064
4317402	0.118227
4317413	0.0295567
4317417	0.0320197
4317457	0.0295567
4317465	0.133005
4317492	0.0788177
4317550	0.0591133
4317658	0.0591133
4317711	0.0689655
4317735	0.0591133
4317797	0.0591133
4317822	0.0738916
4317830	0.197044
4317832	0.221675
4317885	0.224138
4317902	0.20936
4317919	0.20936
4317932	0.238916
4317951	0.23399
4317985	0.23399
4318002	0.184729
4318012	0.184729
4318031	0.564039
4318038	1.51724
4318047	0.268473
4318052	0.268473
4318061	6.14778
4318071	3.61576
4318091	3.61576
4318119	3.61576
4318126	3.61576
4318129	3.61576
4318144	3.62315
4318201	4.47291
4318217	1.71675
4318264	0.995074
4318267	0.923645
4318274	0.923645
4318286	2.18719
4318310	0.162562
4318321	0.0689655
4318323	0.561576
4318325	0.317734
4318326	0.381773
4318328	0.305419
4318332	0.992611
4318345	0.0123153
4318351	0.0270936
4318360	0.206897
4318366	0.517241
4318409	0.450739
4318438	0.389163
4318442	0.396552
4318458	0.714286
4318471	0.229064
4318472	1.0197
4318481	0.0147783
4318503	0.00738916
4318523	0.711823
4318539	0.0517241
4318542	0.0295567
4318696	0.0147783
4318711	0.0492611
4318730	1.133
4318856	3.13793
4318860	3.4064
4318902	3.25862
4318904	3.25862
4318912	3.41379
4318917	3.58374
4318930	3.47291
4318931	3.47291
4318940	3.47291
4318978	4.16749
4319024	0.985222
4319057	0.628079
4319066	0.640394
4319069	0.82266
4319103	1.19704
4319148	0.453202
4319153	0.41133
4319157	0.41133
4319168	1.4803
4319172	1.39655
4319214	0.842365
4319218	0.842365
4319256	1.66256
4319275	0.517241
4319304	0.603448
4319307	0.317734
4319324	0.576355
4319332	0.433498
4319335	0.0320197
4319336	0.307882
4319369	0.0517241
4319375	0.450739
4319390	0.0541872
4319415	0
4319436	0.842365
4319442	0.0147783
4319446	0
4319493	0.0541872
4319521	0.0147783
4319540	0.0147783
4319570	0.0246305
4319573	0.221675
4319715	0.152709
4319717	0.152709
4319768	0.152709
4319774	0.258621
4319885	0.246305
4319892	0.433498
4319940	0.847291
4319966	0.753695
4319967	0.866995
4319981	0.844828
4319984	1.09852
4320034	5.19212
4320172	4.42365
4320184	4.42365
4320185	4.42365
4320190	4.42365
4320219	5.75369
4320225	3.03695
4320273	2.93596
4320275	3.0936
4320289	2.17488
4320402	2.25369
4320494	0.349754
4320574	0.0788177
4320606	0.0615764
4320623	0.0788177
4320685	0.0960591
4320687	0.0985222
4320731	0.423645
4320771	0.0738916
4320830	0.0517241
4320899	0.630542
4320956	0.46798
4320972	0.507389
4320995	0.344828
4321012	0.300493
4321057	0.421182
4321058	0.105911
4321062	0.187192
4321096	1.83744
4321117	0.571429
4321140	0.519704
4321171	0.926108
4321174	1.14532
4321286	0.0147783
4321310	0.179803
4321311	0.0689655
4321319	0.0566502
4321336	0.0566502
4321369	0.194581
4321395	0.0246305
4321400	0.20197
4321465	1.08128
4321506	0.79803
4321560	0.785714
4321574	1.35714
4321607	0.938424
4321704	1.42611
4321723	0.497537
4321754	0.517241
4321805	0.581281
4321842	0.256158
4321868	0.29064
4321897	0.384236
4321930	0.470443
4321942	0.623153
4321996	0.174877
4322092	0.403941
4322099	0.0147783
4322183	0.0147783
4322191	0.0147783
4322210	0.103448
4322305	0.044335
4322320	0.044335
4322377	0.044335
4322418	0.044335
4322474	0.044335
4322506	0.08867
4322516	0
4322607	0
4322675	0.0295567
4322691	0
4322709	0
4322724	0.23399
4322732	0.197044
4322762	0.312808
4322833	0.29803
4322860	0.285714
4322868	0.495074
4322905	0.524631
4322913	0.591133
4322918	4.78079
4322955	6.07143
4322963	8.02709
4322979	8.41872
4323061	9.35222
4323131	9.62562
4323146	9.2734
4323151	9.2734
4323163	9.2734
4323165	9.2734
4323241	9.59113
4323486	8.63793
4323517	9.93842
4323558	8.62808
4323629	8.62808
4323659	8.62808
4323675	8.62808
4324076	8.62808
4324131	8.62808
4324195	8.62808
4324232	9.28079
4324454	8.29064
4324481	7.9803
4324590	8.01478
4324814	10.1552
4324898	9.50985
4325044	9.45567
4325062	9.45567
4325119	9.45567
4325134	9.91379
4325334	10.4064
4325460	9.62808
4325463	9.62808
4325469	5.48522
4325488	7.53448
4325490	7.24138
4325511	7.24138
4325512	7.24138
4325533	7.29064
4325551	6.73892
4325553	5.50739
4325555	5.39409
4325556	4.84483
4325560	4.6133
4325575	4.76601
4325576	3.24384
4325606	3.71182
4325641	0
4325654	0
4325655	0
4325666	0
4325672	0
4325676	0.00246305
4325677	0
4325679	0.091133
4325702	2.09606
4325728	1.71921
4325734	2.00246
4325739	2.5936
4325756	2.58867
4325761	2.30296
4325764	2.30296
4325769	2.23153
4325772	2.33498
4325773	1.70936
4325777	1.70936
4325790	1.81281
4325803	0.997537
4325808	0.667488
4325809	0.667488
4325819	0.667488
4325820	0.667488
4325833	0.704433
4325861	0.224138
4325865	0.100985
4325875	0.0960591
4325903	0.0960591
4325909	0.0960591
4325911	0.0960591
4325915	0.0960591
4325919	0.0960591
4325920	0.0960591
4325925	0.14532
4325939	0.305419
4325965	0.280788
4325967	0.55665
4325973	2.7734
4325974	2.46059
4325975	4.59113
4325988	4.32759
4325992	4.68966
4326006	4.63547
4326036	4.75123
4326037	4.62808
4326040	4.57882
4326053	4.68719
4326084	4.13054
4326102	2.33744
4326111	0.975369
4326118	0.995074
4326138	0.871921
4326146	0.362069
4326184	0.495074
4326192	0.334975
4326199	1.44581
4326202	0.832512
4326232	0.832512
4326233	2.29803
4326242	2.5468
4326270	2.51478
4326275	2.24877
4326282	3.22906
4326289	3.69704
4326299	3.71921
4326306	3.35714
4326316	5.21429
4326363	4.9532
4327278	4.16502
4327289	3.1601
4327551	3.15517
4327691	2.9803
4328286	3.35714
4328391	3.20936
4328402	2.12562
4328407	2.50246
4328410	3.3399
4328411	3.69212
4328412	2.74631
4328420	2.79064
4328430	2.8399
4328472	3.18227
4328485	2.1133
4328493	3.32512
4328503	3.24138
4328504	2.79557
4328514	3.38424
4328518	3.19704
4328533	2.84483
4328555	2.81034
4328581	2.67734
4328588	2.87438
4328625	2.94828
4328639	3.65025
4328698	4.10099
4328718	4.57389
4329176	5.00246
4329225	4.53448
4329233	4.74631
4329238	4.73892
4329271	4.63054
4329274	4.5936
4329282	8.99507
4329300	5.84236
4329309	5.71675
4329311	5.37438
4329313	5.25123
4329318	5.14778
4329333	5.98522
4329385	4.35961
4329434	3.55419
4329442	3.19951
4329447	7.2734
4329449	2.1133
4329459	2.1133
4329464	2.1133
4329468	2.1133
4329473	2.94089
4329499	0.470443
4329512	0.389163
4329610	2.60099
4329654	3.47783
4329658	2.81034
4329660	2.81034
4329663	2.81034
4329668	2.81034
4329750	3.71675
4329785	0.423645
4329791	0.384236
4329894	0.384236
4329925	0.384236
4330070	0.384236
4330192	0.384236
4330446	0.384236
4330458	3.02709
4330474	2.04187
4330497	2.04187
4330517	2.04187
4330554	2.47291
4330607	2.09113
4330659	0.716749
4330681	0.495074
4330727	0.517241
4330737	0.384236
4330757	0.384236
4330758	0.839901
4330794	0.719212
4330797	0.549261
4330808	0.573892
4330819	0.571429
4330820	0.527094
4330824	0.546798
4330840	0.633005
4330861	0.310345
4330884	0.751232
4330894	0.440887
4330895	0.440887
4330898	0.440887
4330901	0.568966
4330910	0.349754
4330915	0.371921
4330916	0.349754
4330949	1.70197
4330951	1.23153
4330968	1.22414
4330976	1.17734
4330981	1.22414
4330988	4.62315
4330997	2.36453
4331006	2.36453
4331019	2.867
4331032	3.07143
4331069	3.01724
4331078	2.60837
4331083	2.56897
4331095	2.69458
4331099	2.26355
4331102	3.49261
4331106	0.487685
4331112	0.487685
4331115	6.72414
4331116	5.16502
4331139	5.16502
4331142	5.16502
4331148	5.16502
4331149	5.26847
4331159	5.52956
4331160	5.37931
4331170	5.43842
4331176	5.6133
4331181	5.33005
4331183	5.33005
4331185	7.71921
4331201	0.517241
4331205	0.517241
4331208	2.19704
4331209	0.517241
4331219	0.894089
4331243	0.608374
4331246	2.36946
4331270	1.73645
4331273	2.11823
4331277	1.86207
4331291	2.87931
4331292	2.28079
4331297	2.28079
4331308	2.28079
4331309	3.99507
4331311	0.76601
4331313	0.871921
4331317	0.795567
4331327	0.719212
4331329	0.825123
4331331	0.674877
4331335	0.79064
4331365	0.866995
4331377	0.285714
4331386	0.248768
4331388	0.184729
4331389	0.238916
4331408	0.226601
4331417	0.187192
4331427	0.187192
4331440	0.199507
4331448	0.199507
4331452	0
4331469	0.0369458
4331477	0.044335
4331478	0.0147783
4331495	0.0221675
4331499	0.0147783
4331502	0.0541872
4331522	0.0221675
4331550	0.0172414
4331568	0
4331583	0.0344828
4331617	0.0418719
4331621	0.0270936
4331638	0.0270936
4331658	0.0270936
4331662	0.0270936
4331673	0.0320197
4331677	0.0147783
4331698	0.0147783
4331727	0
4331752	0
4331761	0
4331766	0
4331778	1.10345
4331781	1.42857
4331821	1.36946
4331831	1.36946
4331832	1.42857
4331842	2.13793
4331876	2.1133
4331881	2.84729
4331904	3.39163
4332292	3.133
4332318	1.98522
4332339	1.80296
4332462	1.22167
4332524	1.21182
4332558	0.315271
4332573	0.251232
4332627	0.295567
4332648	0.251232
4332655	0.1133
4332706	0.1133
4332731	0.837438
4332734	0.1133
4332736	0.1133
4332750	0.837438
4332753	2.53202
4332758	1.97783
4332767	2.17488
4332798	2.14039
4332804	2.12069
4332814	2.19951
4332827	1.98522
4332837	1.96552
4332839	1.66749
4332879	1.82512
4332897	1.79064
4332900	2.62069
4332980	2.95074
4332984	2.19951
4332987	2.19951
4332990	2.19951
4332995	2.19951
4332997	2.65271
4333014	0.091133
4333027	0.0541872
4333030	0.125616
4333032	0.046798
4333039	0.046798
4333042	0.305419
4333046	0.0714286
4333060	0
4333116	0.295567
4333118	0
4333119	0
4333123	0.0369458
4333137	0.0295567
4333164	0.0147783
4333168	0.0147783
4333183	0.0147783
4333190	0.044335
4333209	0.00985222
4333245	0.317734
4333262	0.332512
4333277	0.743842
4333296	0.283251
4333307	0.283251
4333330	0.901478
4333427	0.0295567
4333453	1.03695
4333458	0.5
4333462	0.549261
4333476	0.832512
4333496	0.546798
4333515	0.512315
4333526	0.37931
4333544	0.37931
4333549	0.37931
4333552	0.37931
4333557	1.47291
4333588	2.23645
4333612	3.48522
4333630	3.62069
4333636	3.49507
4333637	3.60345
4333668	3.54926
4333669	4.15271
4333676	2.65025
4333701	3.24877
4333719	0.362069
4333781	3.28571
4333813	2.94335
4333825	4.15764
4333858	4.6601
4333875	4.14778
4333878	4.03695
4333885	4.35468
4333894	4.00246
4333903	3.84975
4333909	3.81527
4333914	3.64532
4333922	4.5468
4333927	4.21921
4334090	2.5197
4334144	2.61084
4334150	1.24384
4334155	1.08621
4334187	1.47537
4334263	0.817734
4334264	0.448276
4334268	0.593596
4334276	0.0714286
4334299	0.384236
4334350	1.73892
4334375	1.18227
4334480	1.07143
4334483	1.08128
4334566	3.04926
4334583	0.642857
4334587	0.492611
4334635	0.628079
4334675	0.743842
4334748	1.68473
4334761	1.40394
4334781	1.45567
4334791	1.76847
4334840	1.42118
4334841	1.42857
4334847	2.27833
4334855	0.768473
4334864	1.05665
4334876	0.657635
4334894	0.647783
4334897	8.74877
4334906	5.70936
4334911	5.70936
4334918	5.70936
4334925	5.70936
4334934	5.70936
4334940	5.70936
4334960	5.70936
4334966	5.70936
4334970	11.0394
4334974	2.76601
4334977	2.76601
4334980	2.94089
4334996	3.45074
4335000	2.17241
4335004	2.17241
4335006	2.24631
4335048	2.49754
4335049	0.70936
4335056	1.05665
4335070	0.150246
4335080	0.110837
4335088	0.110837
4335092	0.246305
4335096	1.07882
4335098	0.147783
4335104	0.147783
4335121	5.63054
4335137	2.91133
4335143	2.91133
4335145	2.91133
4335148	2.91133
4335153	2.91133
4335205	3.82759
4335226	0.08867
4335250	0.08867
4335267	0.103448
4335268	0
4335295	0
4335298	0
4335317	0.00492611
4335353	0.00246305
4335365	0.08867
4335379	0.00246305
4335380	0.0418719
4335383	0
4335384	0
4335395	0.142857
4335406	0
4335415	0.0147783
4335454	0.0960591
4335482	0.206897
4335487	0.0985222
4335493	0.0541872
4335503	1.01724
4335507	0.0615764
4335512	0.0492611
4335526	1.01478
4335542	0.753695
4335545	2.62315
4335552	1.66256
4335564	1.47044
4335570	1.47044
4335582	3.87192
4335585	0.73399
4335587	0.73399
4335597	1.65764
4335619	0.0295567
4335630	0
4335633	0
4335637	0.0147783
4335645	0
4335654	0
4335698	0.480296
4335722	0.258621
4335749	0.62069
4335753	0.312808
4335770	1.9532
4335780	0.0960591
4335839	0.0591133
4335859	0.871921
4335877	0.123153
4335966	0.0541872
4335971	0.0788177
4336002	0.423645
4336091	0.605911
4336120	0.679803
4336134	0.6133
4336135	0.694581
4336143	0.834975
4336150	1.33005
4336162	0.243842
4336202	0.302956
4336223	0.726601
4336266	0.0541872
4336288	0.044335
4336334	0.0541872
4336340	0.044335
4336411	0.135468
4336442	0.0369458
4336449	3.17488
4336511	3.09113
4336537	2.87192
4336547	2.87192
4336557	2.87192
4336571	2.87192
4336632	3.51232
4336633	1.18227
4336675	1.39163
4336726	0.046798
4336749	0.903941
4336796	0.0541872
4336802	0.0591133
4336888	1.48522
4336900	0.0812808
4336932	0.0418719
4336962	0.812808
4336982	0.463054
4337063	0.433498
4337067	0.376847
4337090	0.8867
4337119	0.0738916
4337127	0.0738916
4337138	0.0738916
4337192	0.0738916
4337204	0.0738916
4337237	0.0738916
4337252	0.0738916
4337281	0.169951
4337383	0.0517241
4337385	0.0517241
4337386	0.724138
4337389	0.0591133
4337397	0.0788177
4337407	0.743842
4337412	0.657635
4337485	0.364532
4337487	0.773399
4337499	0.315271
4337500	0.608374
4337501	0.0837438
4337508	0.046798
4337511	0.046798
4337521	0.046798
4337539	0.046798
4337555	0.091133
4337567	0
4337626	0
4337690	0.0295567
4337728	0.0369458
4337734	0.0147783
4337747	0
4337769	0
4337798	0
4337866	0
4337877	0.743842
4337890	0.669951
4337906	0.662562
4337910	0.603448
4337918	0.534483
4337932	0.995074
4337945	1.89655
4337960	0.953202
4337964	0.953202
4337974	0.960591
4338233	1.86946
4338285	0.044335
4338299	0.0960591
4338308	0.0295567
4338330	0.0295567
4338430	0.0295567
4338449	0.0295567
4338479	0.0689655
4338543	0
4338549	0.0246305
4338569	0
4338616	0.0738916
4338670	0.0246305
4338673	0.0246305
4338699	1.89655
4338744	1.4532
4338752	1.40394
4338756	1.40394
4338757	1.40394
4338771	1.47291
4338879	1.94581
4338949	0.0640394
4338980	0.0738916
4338983	0.0640394
4338992	0.0640394
4339045	0.162562
4339047	0.0246305
4339063	0.0246305
4339069	0.0246305
4339082	0.20197
4339121	0.103448
4339136	0.103448
4339176	0.103448
4339196	0.103448
4339202	0.561576
4339257	0.401478
4339261	0.423645
4339264	0.35468
4339286	0.406404
4339288	0.206897
4339289	0.536946
4339290	0.0197044
4339300	0.0197044
4339301	0.100985
4339322	0.830049
4339339	0.046798
4339343	0.0221675
4339345	2.55665
4339349	0.0270936
4339351	0.0221675
4339361	1.67488
4339372	0.0270936
4339382	0.546798
4339384	0.0541872
4339386	0.00738916
4339418	0.263547
4339421	0
4339458	0.00492611
4339473	0
4339499	0.00246305
4339505	0
4339517	0
4339528	1.45074
4339573	0.519704
4339578	0.519704
4339582	0.938424
4339621	1.03448
4339623	0.00738916
4339638	0
4339640	0
4339642	0
4339661	0
4339681	0.704433
4339710	0.0689655
4339739	0.0689655
4339747	0.162562
4339762	0.26601
4339766	0.0147783
4339774	0.0147783
4339776	0.00738916
4339789	0.110837
4339804	0.0492611
4339811	0.384236
4339815	0.0738916
4339832	0.0492611
4339842	0.721675
4339893	0.332512
4339908	0.406404
4339911	0.357143
4339923	0.357143
4339924	0.357143
4339941	0.492611
4339950	0
4339951	0
4339958	0
4339960	0.0517241
4339992	0
4340026	0
4340029	0.128079
4340058	2.61576
4340061	1.76601
4340068	1.89901
4340073	1.76601
4340080	1.76601
4340110	3.35468
4340124	0.0665025
4340181	1.0197
4340196	0.162562
4340215	0.258621
4340243	0.376847
4340276	0.82266
4340313	0.302956
4340320	0.273399
4340330	0.273399
4340345	0.394089
4340350	1.7734
4340355	0.807882
4340361	1.49754
4340366	1.69458
4340392	1.45074
4340395	1.16502
4340400	1.24631
4340402	1.24877
4340425	1.49754
4340433	0.0172414
4340435	0.600985
4340451	0.206897
4340454	0.189655
4340472	0.554187
4340479	0.275862
4340502	0.238916
4340562	0.874384
4340563	0.0640394
4340569	0.0517241
4340574	0.307882
4340590	0.00738916
4340591	0
4340605	0.08867
4340609	0
4340611	0.0689655
4340616	0
4340627	0.0147783
4340628	0.00738916
4340630	0
4340637	0.0492611
4340639	0.0320197
4340645	0.0517241
4340662	0.0320197
4340663	0.0492611
4340669	0
4340672	0.0221675
4340674	0
4340677	0
4340678	0.00738916
4340689	0
4340705	0
4340710	2.33498
4340721	1.87438
4340730	2.0468
4340744	1.93103
4340745	1.87685
4340748	1.96798
4340762	2.5665
4340768	0.839901
4340771	1.35961
4340776	1.11084
4340777	0.940887
4340780	0.960591
4340788	1.63547
4340798	0.0541872
4340803	0.0295567
4340812	0.1133
4340816	0.130542
4340819	0.660099
4340822	0.504926
4340823	0.82266
4340827	0.37931
4340831	1.59852
4340834	0.0985222
4340837	0.0985222
4340844	1.08621
4340849	0.0615764
4340865	0.0738916
4340872	0.384236
4340873	0
4340875	0
4340890	0.0615764
4340902	0
4340907	0.044335
4340913	0.283251
4340927	0.199507
4340929	0.406404
4340933	0.199507
4340939	0.199507
4340947	0.376847
4340948	1.60837
4340977	2.33251
4340988	2.19951
4340994	2.82512
4340995	4.21921
4340997	3.77586
4341022	4.05172
4341033	4.24877
4341039	4.27586
4341044	3.46305
4341050	4.02217
4341057	3.65517
4341077	3.2069
4341103	3.12315
4341111	2.5936
4341112	2.49015
4341127	2.3867
4341128	2.60837
4341152	2.67734
4341157	3.32759
4341171	5.33251
4341365	4.44335
4341371	3.78818
4341372	4.46798
4341399	3.86207
4341410	3.56404
4341416	4.37192
4341421	2.71921
4341427	5.94335
4341434	4.53202
4341454	4.36946
4341456	4.25862
4341480	4.46059
4341488	3.5665
4341489	3.47291
4341504	3.37931
4341505	3.96059
4341529	4.22167
4341534	2.92857
4341548	3.1798
4341582	3.15025
4341589	3.29803
4341606	2.49015
4341607	1.99015
4341615	1.99015
4341760	2.28571
4341792	3.82759
4341810	2.91872
4341814	2.8202
4341827	2.88177
4341839	2.95074
4341863	2.75123
4341870	3.21675
4341872	3.04187
4341877	1.15271
4341879	1.05665
4341912	1.55419
4341916	1.05665
4341917	2.8202
4341925	2.07143
4341946	1.39901
4341955	1.71675
4341957	1.39901
4341986	2.06897
4341987	0.433498
4341991	0.477833
4341999	0.576355
4342049	0.608374
4342098	0.391626
4342141	0.480296
4342153	0.573892
4342173	0.29064
4342178	0.160099
4342188	0.630542
4342192	0.1133
4342208	0.253695
4342212	0.482759
4342217	0.1133
4342224	0.236453
4342229	0.958128
4342255	0.413793
4342261	0.416256
4342274	0.657635
4342286	1.14778
4342287	0.00246305
4342326	0.0147783
4342374	2.30542
4342383	1.97044
4342425	2.85961
4342429	2.19704
4342445	2.44089
4342446	2.84236
4342449	2.32266
4342472	2.28325
4342473	2.09113
4342498	2.17241
4342512	2.58374
4342584	0.162562
4342589	3.0665
4342605	1.55665
4342608	1.55665
4342621	1.55665
4342638	1.73399
4342642	1.98768
4342645	0.162562
4342649	3.46798
4342745	2.80296
4342760	3.74631
4342761	3.69458
4342920	3.5665
4342928	3.41379
4342935	3.35468
4342961	4.83498
4342962	2.0936
4342966	1.72414
4342972	1.72414
4342981	2.23892
4342991	2.04926
4342996	1.25123
4342997	1.25123
4343006	2.01478
4343021	1.49261
4343032	1.2069
4343033	1.75123
4343052	0.1133
4343078	1.07635
4343089	0.785714
4343100	1.367
4343104	1.00739
4343110	0.945813
4343116	0.923645
4343119	2.42118
4343132	0.00985222
4343141	0.00985222
4343154	5.31034
4343155	4.51724
4343173	4.36946
4343186	4.57143
4343193	4.36946
4343201	4.93842
4343202	5.14039
4343210	5.44089
4343220	5.96305
4343225	5.53941
4343232	6.21182
4343233	6.31281
4343247	5.6133
4343263	5.55911
4343269	5.55911
4343274	5.70443
4343291	5.58867
4343294	5.58867
4343296	7.02956
4343306	0.133005
4343310	0.133005
4343339	0.216749
4343342	1.09852
4343409	0.637931
4343417	0.637931
4343423	0.637931
4343432	1.8399
4343442	0.231527
4343461	0.199507
4343479	1.64286
4343500	0.647783
4343511	0.657635
4343515	1.09606
4343520	0.761084
4343548	0.719212
4343562	0.630542
4343565	2.8202
4343567	0.0985222
4343569	0.0985222
4343574	1.93103
4343581	0.0985222
4343678	0.110837
4343680	1.70443
4343705	0.70936
4343736	0.70936
4343739	0.830049
4343743	1.38177
4343748	0.716749
4343762	0.044335
4343787	0.044335
4343794	4.82266
4343818	2.44335
4343819	2.5665
4343857	2.9532
4343871	2.49754
4343872	2.49754
4343952	3.35961
4343956	0.426108
4343964	0.44335
4344012	0.527094
4344081	1.89901
4344104	2.15517
4344173	1.50246
4344175	1.28818
4344185	4.66749
4344194	3.19951
4344196	3.19951
4344199	3.19951
4344201	3.19951
4344210	3.20197
4344216	3.79557
4344260	0.539409
4344298	0
4344309	0.103448
4344341	0.0591133
4344430	0.0591133
4344480	0.0591133
4344503	0.150246
4344515	0.091133
4344527	1.367
4344531	0.152709
4344543	0.135468
4344554	4.01232
4344560	2.13054
4344576	2.13054
4344584	2.39163
4344616	2.2069
4344627	2.2069
4344629	3.0468
4344670	0.17734
4344673	0.118227
4344713	2.37685
4344735	1.64532
4344751	1.71182
4344787	1.66749
4344791	2.1798
4344794	1.133
4344812	1.9532
4344824	0.965517
4344830	0.955665
4344832	5.0197
4344846	2.02217
4344853	1.95813
4344864	1.95813
4344870	2.6601
4344872	1.22906
4344876	1.81527
4344877	1.74877
4344893	1.57389
4344904	1.66256
4344917	2.37685
4344918	1.16749
4344919	1.16502
4344925	1.12562
4344935	1.02217
4344937	1.71182
4344964	0.17734
4344976	0.889163
4344981	0.480296
4344989	0.347291
4344996	0.44335
4345002	0.455665
4345032	0.406404
4345065	0.448276
4345080	0.522167
4345090	0.243842
4345097	0.403941
4345124	0.82266
4345127	0.0985222
4345161	0.115764
4345163	0.0763547
4345173	0.817734
4345210	1.50246
4345218	1.23645
4345226	1.23645
4345228	1.23645
4345236	1.23645
4345246	1.42118
4345261	1.56404
4345278	0.995074
4345290	0.70936
4345299	0.463054
4345314	0.655172
4345324	1.81773
4345372	0.0960591
4345400	0.184729
4345403	0.273399
4345409	0.35468
4345458	0.046798
4345461	0.0197044
4345467	0.248768
4345495	0.118227
4345521	0.0837438
4345523	0.0837438
4345532	0.103448
4345547	0.0738916
4345575	0.0738916
4345624	0.0738916
4345662	0.08867
4345669	0
4345672	0
4345675	1.45567
4345679	0.421182
4345684	0.475369
4345704	0.546798
4345712	2.22414
4345714	0.566502
4345716	0.406404
4345780	0.697044
4345858	0.891626
4345877	0.0640394
4345880	1.0197
4345895	0.440887
4345925	0.433498
4345962	0.64532
4345982	2.02709
4345986	0.0812808
4346027	0.105911
4346028	1.62562
4346044	0.20936
4346058	0.0123153
4346071	0.384236
4346088	0
4346089	0
4346091	0
4346131	0
4346137	0
4346143	0
4346165	0.857143
4346189	0.492611
4346199	0.852217
4346201	0.445813
4346215	0.903941
4346223	0.091133
4346235	0.110837
4346244	0.0246305
4346249	0.00985222
4346260	0.12069
4346270	0.0221675
4346273	0.00985222
4346279	0.00985222
4346282	0.0147783
4346300	0.0147783
4346309	0
4346323	0.315271
4346338	0.0517241
4346369	0.226601
4346373	0.0714286
4346380	0.110837
4346410	0.00492611
4346417	0.00738916
4346424	0.00246305
4346476	0.00492611
4346482	0
4346486	0.0394089
4346492	0
4346518	0
4346533	0.46798
4346547	0.270936
4346552	0.241379
4346577	0.214286
4346582	0.214286
4346590	1.19704
4346599	0.0221675
4346650	0.0221675
4346670	0.0221675
4346693	0.0369458
4346712	0
4346774	0
4346813	0
4346823	0.0246305
4346879	0
4346897	0.0591133
4346916	0.0295567
4346955	0.0394089
4347095	0.0295567
4347179	0.0295567
4347197	0.0714286
4347198	0
4347206	0.0960591
4347235	0.0738916
4347287	0.0738916
4347301	0.0738916
4347372	0.0738916
4347488	0.0837438
4347549	0.0738916
4347570	0.0738916
4347579	0.142857
4347624	0.0147783
4347628	0.0147783
4347637	0.0147783
4347649	0.0517241
4347651	0.640394
4347699	0.135468
4347768	0.142857
4347769	0.167488
4347781	0.135468
4347794	0.135468
4347796	0.229064
4347834	0.123153
4347835	0
4347848	0.0246305
4347884	0
4347901	0
4347911	0.103448
4347912	0.0295567
4347924	0.0197044
4347935	0.0935961
4347936	0.0788177
4347940	0.00492611
4347962	0.044335
4347972	0.0147783
4347974	0.0221675
4347980	0.70936
4347994	0.0369458
4348008	0.044335
4348026	0.70197
4348043	0.0295567
4348063	0.206897
4348103	0.110837
4348104	1.66256
4348121	0.899015
4348129	0.899015
4348132	0.899015
4348133	1.67488
4348139	0.0738916
4348156	0
4348158	0
4348166	0
4348182	0.00985222
4348203	2.2266
4348208	1.85961
4348211	1.77833
4348250	2.03695
4348254	2.15517
4348282	2.10837
4348291	2.36207
4348359	1.98276
4348360	2.00493
4348410	2.79064
4348411	0.044335
4348426	0.044335
4348446	0.465517
4348460	0.0591133
4348536	0.0147783
4348555	0.756158
4348638	0
4348661	0.349754
4348730	0
4348892	0.842365
4348921	0
4348929	0
4348933	4.84483
4348936	3.06404
4348940	3.06404
4348941	3.06404
4348961	3.12069
4348972	3.06158
4349004	3.07389
4349017	2.85961
4349025	4.62069
4349030	0.0147783
4349037	0.0320197
4349095	0.487685
4349148	0.0246305
4349202	0.115764
4349217	0.0566502
4349262	0.103448
4349285	0.0788177
4349316	0.0788177
4349334	0.08867
4349371	0.0591133
4349380	0.0591133
4349405	0.280788
4349409	0.401478
4349418	0.17734
4349475	0.20936
4349511	0.17734
4349564	0.17734
4349762	0.187192
4349767	0.17734
4349768	0.17734
4349901	0.199507
4349954	0.17734
4349981	0.17734
4349984	0.199507
4349997	0.17734
4350051	0.17734
4350057	0.251232
4350059	0.221675
4350060	0.0295567
4350071	0.445813
4350122	0.0295567
4350132	0.17734
4350139	0.327586
4350145	0.103448
4350157	0.103448
4350166	0.103448
4350214	0.103448
4350260	0.103448
4350275	0.103448
4350277	0.103448
4350302	0.103448
4350352	0.147783
4350363	0
4350494	0.0147783
4350586	0.0738916
4350595	0.0295567
4350606	0.0369458
4350626	0.044335
4350660	0.044335
4350664	1.15271
4350702	0.463054
4350718	0.384236
4350731	0.384236
4350749	1.11823
4350764	1.64286
4350770	1.43596
4350777	1.43596
4350778	1.43596
4350780	2.83251
4350797	2.0665
4350806	2.26108
4350821	2.83744
4350836	2.18473
4350839	2.18473
4350851	2.25862
4350866	4.83005
4350867	1.6601
4350869	1.52956
4350874	1.52956
4350875	1.72414
4350879	1.4335
4350910	1.8399
4350921	0.150246
4350923	0.958128
4350933	0.674877
4350954	1.0468
4350962	2.06897
4350967	1.69458
4350985	1.38177
4350993	1.31034
4350994	1.81527
4351018	1.07882
4351042	0.00738916
4351057	0.0640394
4351082	1.28818
4351094	0.0295567
4351103	0.0295567
4351105	0.891626
4351114	0.00492611
4351122	0
4351126	0.00738916
4351131	0.0270936
4351132	0.046798
4351150	0.0862069
4351152	2.02956
4351175	1.37192
4351185	1.41379
4351188	1.37685
4351191	1.44581
4351273	1.97537
4351274	0.0689655
4351318	0.238916
4351345	0.295567
4351346	0.123153
4351418	0.288177
4351420	0.1133
4351444	0.1133
4351493	0.135468
4351499	0.1133
4351506	0.103448
4351509	0.295567
4351561	0.204433
4351593	0.0369458
4351599	0.0369458
4351633	0.445813
4351688	0.800493
4351713	1.7266
4351752	1.86207
4351804	3.02709
4351813	2.56404
4351825	2.42365
4351834	2.30788
4351838	2.33005
4351855	3.78079
4351861	0.568966
4351870	0.64532
4351937	0.923645
4351960	0.261084
4351991	0.55665
4352021	0.251232
4352027	0.103448
4352039	0.283251
4352102	0.325123
4352125	0.0960591
4352160	0.08867
4352206	0.135468
4352308	0.46798
4352348	0.046798
4352365	0.344828
4352418	0.0812808
4352440	0.807882
4352454	0.253695
4352482	0.261084
4352503	0.423645
4352516	0.253695
4352535	0.295567
4352537	0.672414
4352542	0.376847
4352543	0.376847
4352548	3.3202
4352563	2.44089
4352566	2.44089
4352567	2.70197
4352584	2.44089
4352608	3.43596
4352617	1.50985
4352626	2.74631
4352634	0.416256
4352639	1.11084
4352649	0.428571
4352651	0.477833
4352655	1.54433
4352672	0.108374
4352677	0.903941
4352728	0.118227
4352735	0.128079
4352809	0.08867
4352845	0.110837
4352846	0.174877
4352854	0.150246
4352857	0.192118
4352940	0.187192
4353003	0.167488
4353141	0.169951
4353191	0.315271
4353212	3.23645
4353244	2.75862
4353260	2.94335
4353306	3.23399
4353309	2.8399
4353314	2.88916
4353330	3.05665
4353334	2.95813
4353336	2.69951
4353495	3.16502
4353505	0.362069
4353511	0.406404
4353514	0.199507
4353531	1.29803
4353546	0.928571
4353557	2.33251
4353602	2.45074
4353604	2.60837
4353618	2.49015
4353621	2.49015
4353623	2.73892
4353631	2.79557
4353637	2.51478
4353641	2.68473
4353651	3.11576
4353656	1.48276
4353662	1.45567
4353688	1.5468
4353708	1.35961
4353716	1.08374
4353733	1.12808
4353763	1.01232
4353780	1.45567
4353819	0.844828
4353935	0.857143
4353940	1.01478
4353942	0.359606
4353943	0.359606
4353957	0.376847
4353968	0.359606
4353970	0.0246305
4353976	0.0394089
4353977	0.0418719
4353978	0
4353981	0
4353985	0
4353998	0.0517241
4354005	0.108374
4354021	0.20197
4354047	0.29803
4354074	0.231527
4354075	0.231527
4354079	0.231527
4354083	0.669951
4354092	0.17734
4354097	0.152709
4354104	0.32266
4354157	0.364532
4354164	0.384236
4354172	0.955665
4354174	0.665025
4354229	0.514778
4354273	1.18227
4354382	0.6133
4354386	0.674877
4354388	0.857143
4354416	0.167488
4354419	0.118227
4354422	0.849754
4354455	0.125616
4354460	0.761084
4354496	0.399015
4354504	0.598522
4354523	1.26847
4354533	0.490148
4354545	0.490148
4354546	1.34729
4354556	0.241379
4354560	0.270936
4354565	0.147783
4354566	0.147783
4354568	0.147783
4354571	0.256158
4354572	0.044335
4354573	0.123153
4354628	0.00985222
4354629	0.110837
4354636	0.108374
4354637	0.894089
4354640	0.0640394
4354643	0.0640394
4354650	1.71675
4354653	0
4354654	0.00738916
4354674	0.376847
4354690	0.137931
4354693	0.137931
4354694	0.140394
4354752	0.53202
4354754	0.00738916
4354775	0.142857
4354842	0.490148
4354847	0.0369458
4354911	0.169951
4354919	0.0763547
4354929	0.044335
4354936	0.0344828
4354955	0.0418719
4354961	0.0221675
4354969	0.0935961
4354972	0.0418719
4354987	0.0418719
4354995	0.0418719
4355001	0.137931
4355005	0.160099
4355037	0.091133
4355038	0.091133
4355041	0.14532
4355057	0.091133
4355058	0.394089
4355109	0.0665025
4355123	0.20197
4355125	0.76601
4355210	0.243842
4355222	0.187192
4355227	0.948276
4355238	0.128079
4355248	0.187192
4355262	1.57882
4355264	1.5
4355277	3.2734
4355291	3.3202
4355293	3.30788
4355299	3.19704
4355300	3.28571
4355308	3.52956
4355316	4.07635
4355332	3.00739
4355341	2.58374
4355347	2.4335
4355349	3.28818
4355350	4.91379
4355354	6.45813
4355383	6.0197
4355386	7.67734
4355400	7.50246
4355403	6.7931
4355441	8.50246
4355444	7.92365
4355452	7.52956
4355458	7.18719
4355461	7.08867
4355462	7.08374
4355470	8.06158
4355482	5.15271
4355488	4.78571
4355493	5.0665
4355504	5.0665
4355524	2.19212
4355528	2.4064
4355537	2.85961
4355550	2.67734
4355554	5.69458
4355573	6.55911
4355735	6.42118
4355761	6.06897
4355774	6.4532
4355783	5.75862
4355817	6.02463
4355825	5.61576
4355828	5.55665
4356512	5.63547
4356519	4.74138
4356527	4.55911
4356536	4.22906
4356551	9.42118
4356586	12.6453
4356595	11.7414
4356599	13.1995
4356602	12.9532
4356603	12.8251
4356609	12.697
4356616	12.569
4356619	12.4852
4356671	11.0813
4356681	8.34729
4356695	8.83251
4356706	8.02463
4356711	8.5
4356716	10.064
4356723	9.05172
4356736	8.96798
4356822	9.88177
4356867	9.51478
4356886	8.24384
4356960	9.9335
4356988	9.42365
4356994	9.38177
4357007	9.08374
4357026	8.74631
4357029	9.98522
4357056	9.58374
4357061	9.15271
4357068	9.81527
4357109	11.8818
4357126	10.5985
4357134	9.3202
4357148	9.00739
4357152	8.01232
4357153	7.61084
4357158	7.19212
4357160	7.1798
4357362	6.80788
4357364	6.28079
4357390	6.19951
4357399	5.66749
4357400	6.17488
4357401	5.21921
4357420	4.80049
4357434	4.32266
4357438	4.01232
4357442	4.12562
4357458	6.34729
4357459	3.23153
4357468	3.05419
4357479	2.95567
4357483	7.98522
4357494	5.46059
4357497	5.35961
4357498	5.29557
4357502	5.23153
4357505	5.19951
4357516	10.2167
4357518	5.18227
4357524	5.18227
4357527	5.18227
4357529	5.92118
4357530	4.6798
4357536	4.6798
4357537	4.73153
4357580	5.85961
4357592	1.08374
4357605	2.10345
4357637	1.99261
4357653	1.74384
4357659	1.68719
4357668	1.46305
4357669	1.367
4357674	0.852217
4357679	0.679803
4357689	0.576355
4357697	0.492611
4357698	1.18473
4357744	0.812808
4357750	1.00739
4357753	0.940887
4357763	0.980296
4357765	1.26355
4357767	1.15025
4357769	1.08867
4357783	0.87931
4357815	2.81034
4357830	0.381773
4357833	0.477833
4357880	3.03202
4357967	1.94335
4357968	1.40394
4357982	1.27586
4357989	1.10591
4357996	0.903941
4358012	1.27094
4358154	3.66256
4358177	2.89901
4358187	2.71182
4358202	2.53448
4358204	2.02709
4358209	2.19704
4358213	2.25616
4362301	1.5
4362336	1.02463
4362351	0.815271
4362383	1.03695
4362391	0.512315
4362412	0.527094
4362425	0.359606
4362430	0.293103
4362470	0.268473
4362613	0.150246
4362615	0.17734
4362631	0.00492611
4362644	0.12069
4362654	0.0344828
4362660	0.0172414
4362697	1.24384
4362727	1.53448
4362855	1.36207
4362883	1.26108
4362934	1.60099
4362957	1.79064
4362960	1.21182
4362982	1.37438
4362985	1.81281
4363032	1.19704
4363034	0.820197
4363066	0.674877
4364761	0.647783
4364762	0.26601
4364766	0.477833
4364794	0.472906
4364896	0.142857
4364916	0.0738916
4364919	1
4364926	0.0615764
4364948	0.0615764
4364959	0.174877
4364963	0.0295567
4364978	0.0394089
4365046	1.2734
4365074	0.246305
4365106	0.67734
4365129	0.421182
4365147	0.623153
4365151	0.174877
4365157	0.174877
4365176	0.214286
4365224	0.182266
4365250	0.182266
4365257	0.182266
4365267	0.216749
4365299	0.413793
4365304	0.197044
4365315	0.204433
4365323	0.330049
4365327	0.165025
4365351	0.135468
4365355	0.135468
4365357	0.135468
4365376	0.174877
4365432	0.0221675
4365445	0.0295567
4365469	0.0123153
4365472	0.0197044
4365500	0.482759
4365502	0.100985
4365521	0.0246305
4365522	0.0246305
4365558	0.0418719
4365582	0.0665025
4365588	0.00246305
4365594	0.0418719
4365644	0.00492611
4365650	0.00492611
4365663	0.0394089
4365701	0.366995
4365721	0.0960591
4365733	0.0714286
4365734	0.231527
4365746	0.128079
4365774	0.0369458
4365820	0.371921
4365840	0.0418719
4365841	0.0270936
4365852	0.0418719
4365864	0.20197
4365936	0.110837
4365943	0.0812808
4365954	1.03695
4365992	0.566502
4365993	0.495074
4366023	1.11084
4366061	0.62069
4366071	0.551724
4366123	0.268473
4366173	0.238916
4366184	0.204433
4366185	0.472906
4366197	0.256158
4366225	0.263547
4366234	0.288177
4366252	0.258621
4366253	0.258621
4366258	0.258621
4366261	0.258621
4366380	0.519704
4366393	0.133005
4366410	0
4366434	0.485222
4366596	0
4366621	0.0147783
4366634	0.00246305
4366669	0
4366682	0.0394089
4366696	0.17734
4366730	0.241379
4366737	0.155172
4366748	0.41133
4366839	0.364532
4366850	0.347291
4366859	0.512315
4366884	0.485222
4366889	0.761084
4366890	0.399015
4366891	0.581281
4366914	1.66749
4366924	2.633
4367017	2.22906
4371715	1.91872
4371923	2.78818
4372047	4.22414
4372051	4.24877
4372382	3.52217
4372404	3.35222
4373041	3.53202
4373347	3.05911
4373357	5
4375316	4.59852
4375337	4.13547
4375338	3.84236
4375363	3.86207
4375395	3.58374
4375402	3.42611
4375433	3.32266
4375435	3.26847
4375571	3.26108
4375594	2.49507
4375598	2.44089
4375600	2.44089
4375623	2.95567
4375731	2.80788
4375732	2.96798
4375989	3.00493
4377886	1.9803
4377909	1.26108
4377993	0.566502
4378230	4.18966
4381489	3.47044
4381743	3.26601
4381748	3.3399
4381771	3.54926
4381814	4.05419
4381887	3.84236
4381888	3.44335
4382048	3.70197
4382111	2.76355
4382124	2.61823
4385250	2.16256
4385258	1.67241
4385945	2.52956
4386938	2.30788
4387490	1.28325
4387506	1.1601
4387588	0.874384
4387591	0.401478
4387632	0.780788
4387687	0.428571
4387732	0.704433
4387790	0.571429
4388033	0.44335
4388069	0.29064
4388325	0.416256
4388343	0.450739
4388366	0.174877
4388370	1.64039
4388430	0.699507
4388447	0.561576
4388449	0.55665
4388528	0.623153
4388612	0.453202
4388723	2.01724
4388832	1.14286
4389068	1.62562
4389069	1.0197
4390349	1.12069
4390425	0.58867
4390564	0.70197
4390588	0.347291
4390694	0.330049
4390726	0.0591133
4390736	0.165025
4390797	1.54187
4390856	0.768473
4390858	0.839901
4390860	0.70936
4390871	2.05665
4390958	0.0221675
4390963	0.133005
4390980	0.00738916
4390994	0.980296
4391011	0.923645
4391040	0.610837
4391077	0.610837
4391132	1.3867
4391144	0.857143
4391167	0.571429
4391275	0.53202
4391306	0.605911
4391341	0.46798
4391343	0.480296
4391783	0.46798
4391884	0.795567
4391959	0.608374
4392001	1.38177
4392034	0.972906
4397823	0.839901
4398011	1.25123
4398128	0.706897
4398157	0.903941
4398253	0.637931
4398398	0.426108
4398570	0.512315
4398590	0.344828
4398698	0.418719
4398703	2.33744
4399072	3.08621
4410111	2.60837
4410129	2.26355
4410429	2.12069
4410434	2.1133
4421799	2.13547
4421836	2.08374
4421865	2.09852
4421961	4.01724
4421982	2.04187
4422107	3.51232
4422193	2.56158
4422200	2.41626
4422213	2.41133
4422279	3.39163
4422299	1.39409
4422407	0.960591
4422682	0.802956
4422733	0.827586
4422781	5.80049
4422816	3.37192
4422829	3.30788
4422836	3.24384
4422837	3.22906
4422865	3.133
4422872	3.74138
4422913	3.88177
4422945	1.43842
4423027	1.67241
4423037	0.896552
4423047	1.28325
4423089	0.504926
4423170	0.551724
4423171	4.39655
4423221	3.5468
4423240	3.48276
4423245	3.48276
4423253	3.48276
4423267	3.48276
4423280	3.48276
4423303	4.33251
4423369	1.4064
4423373	0.280788
4423381	0.280788
4423407	1.02709
4423446	0.384236
4423452	0.105911
4423495	0.00985222
4423506	0.00738916
4423536	0.147783
4423538	0.0320197
4423545	0.445813
4423551	0.192118
4423587	0.199507
4423591	0.731527
4423601	0.169951
4423607	0.633005
4423610	0.14532
4423629	0.14532
4423634	0.14532
4423641	0.229064
4423659	0.189655
4423677	0.374384
4423683	0.332512
4423687	0.293103
4423690	0.285714
4423703	0.470443
4423714	0.125616
4423740	0.046798
4423742	0.172414
4423748	0.137931
4423769	0.125616
4423770	0.716749
4423778	0.105911
4423812	0.3867
4423813	0.0517241
4423849	0.0517241
4423862	0.216749
4423874	0.0689655
4423878	0.0689655
4423893	0.0960591
4423896	0.428571
4423908	1.76108
4423913	1.43596
4423920	1.43596
4423930	1.4803
4423939	1.43596
4423942	1.5
4424013	2.43596
4424059	0.544335
4424067	0.566502
4424946	0.357143
4424982	0.241379
4425137	0.130542
4425176	0.105911
4425389	0.0665025
4425465	0.0566502
4425596	0.401478
4425629	2.00493
4425697	2.39163
4425806	6.05665
4433475	5.67734
4433482	5.22167
4433491	5.67488
4433515	4.59852
4433520	4.13054
4433522	3.85714
4433524	3.75862
4433538	3.10345
4433545	2.57143
4433547	2.38424
4433548	2.1601
4433554	2.02463
4433563	4.64039
4433570	3.27586
4433571	3.00739
4433583	3.2734
4433587	3.60099
4433596	4.633
4433600	2.76847
4433606	2.75369
4433632	3.14286
4433678	3.58621
4433716	2.07389
4433728	2.44581
4433743	2.15025
4433748	4
4433753	2.99507
4433775	3.26108
4433776	2.65025
4433789	2.62562
4433833	2.38916
4433838	1.88177
4433847	1.25616
4433869	5.03202
4433874	4.14286
4433876	3.57143
4433885	3.69704
4433886	6.133
4433889	6.62315
4433907	7.10837
4433916	7.42857
4433938	6.54926
4433945	6.78818
4433966	6.64039
4433970	6.68473
4433974	6.83005
4433999	6.42611
4434004	6.28818
4434013	6.57882
4434018	6.9803
4434041	6.99015
4434101	7.74631
4434119	4.9064
4434138	5.09606
4434158	3.83498
4434171	3.81773
4434221	3.8202
4434222	3.25616
4434229	6.66995
4434241	4.92118
4434245	6.14778
4434277	5.59113
4434286	6.31773
4434315	5.43103
4434321	4.89901
4437495	5.05419
4437929	5.7069
4438033	5.16256
4438085	4.62808
4438094	4.84483
4438134	5.26601
4438137	4.80788
4438138	5.68473
4438289	4.61576
4438298	4.46059
4438370	4.46059
4438381	4.08867
4438403	5.32512
4438414	0.221675
4438483	2.25369
4440051	1.94335
4440245	2.01724
4440687	2
4446771	1.92118
4446935	1.99261
4447051	3.71921
4447503	2.50739
4447511	2.49754
4447763	2.49754
4447787	3.50246
4447934	5.31034
4448227	4.28079
4448271	5.12562
4448674	4.41133
4448777	8.5936
4448861	7.43103
4449062	6.44828
4449079	6.49261
4449087	6.3202
4449093	7.26108
4449422	7.29803
4449462	12.1823
4449464	7.95074
4449596	8.21921
4449658	7.80049
4449785	8.0936
4449798	8.14286
4449936	8.09113
4449945	7.4803
4449965	9.37931
4450017	9.14286
4450042	9.29803
4450058	9.23399
4450060	9.29803
4450093	9.23399
4450460	9.29803
4450480	9.33251
4451152	5.19951
4452173	5.31281
4452341	1.90148
4453040	2.28325
4453618	3.05665
4454005	3.40394
4454359	2.54433
4454453	2.50493
4454514	3.23892
4454727	2.69704
4454857	2.87685
4455034	3.10591
4455067	8.24138
4455258	7.60591
4455481	7.35714
4455482	7.18227
4461036	7.70443
4461235	7.19458
4461335	7.07389
4461408	7.37931
4461411	6.33005
4461413	7.0665
4461415	5.07143
4461417	6.91133
4461749	6.28818
4461902	6.41626
4462209	6.85961
4462308	6.61084
4462524	6.01478
4463279	8.81281
4463422	5.6798
4463578	9.88424
4464520	6.84729
4464803	7.61823
4465251	7.23645
4466010	14.032
4466192	11.6256
4466490	12.2808
4466496	12.3276
4466498	12.1256
4466644	12.1256
4466709	12.1256
4467282	12.1256
4467329	12.1946
4467331	11.9877
4467399	11.9877
4468722	16.8276
4468972	8.05419
4468973	7.4803
4468976	7.66502
4468979	8.04433
4469186	8.21182
4469262	8.00985
4469742	7.91133
4469985	9.93103
4470015	7.03448
4470204	3.9064
4470285	3.98522
4470562	12.3941
4470578	13.367
4470904	13.0616
4471798	13.3227
4472225	13.367
4472308	13.0813
4473076	13.0813
4473083	13.1502
4473156	13.1429
4473253	13.3399
4473407	13.0739
4473408	10.601
4473770	10.4828
4474055	10.367
4474967	18.7906
4475425	11.5493
4475569	12.0369
4475650	11.6921
4475873	11.5567
4475880	11.5567
4476024	11.7611
4476780	11.5567
4477024	11.7291
4477412	11.1305
4477585	16.0961
4478111	9.41872
4478222	9.37931
4478307	9.89163
4478759	10.0246
4478958	9.95813
4478968	9.06158
4479082	9.12069
4479317	11.0049
4480622	7.06897
4481043	7.2931
4481059	6.62808
4481062	8.00493
4481068	8.47537
4481125	8.5936
4481344	8.53695
4481530	9.92611
4482179	8.90887
4482625	8.72167
4482883	8.88424
4482970	8.5936
4483151	11.6453
4483645	5.31281
4484107	5.38424
4484287	5.49754
4484396	5.39901
4484881	11.0961
4485393	7.85468
4485801	7.60591
4485883	7.71182
4487137	7.71182
4487214	7.64532
4487570	11.1355
4487655	6.28571
4487972	6.38177
4488625	7.14778
4489018	6.13547
4489268	5.70443
4489298	5.51232
4489471	5.61576
4490360	6.71429
4490416	5.66502
4490683	3.69951
4490685	2.78325
4490687	3.36207
4490689	3.58374
4490691	4.03941
4490693	4.17488
4490695	5.52463
4490699	5.12808
4490707	4.92365
4490717	4.92365
4490763	5.1133
4491254	6.85714
4491343	2.78818
4491368	2.41379
4491856	5.26601
4491976	3.43842
4492030	3.46059
4492183	3.85714
4492573	2.84729
4493010	3.47044
4493850	2.87685
4494039	2.84483
4495215	4.91133
4495221	5.08867
4495624	8.78079
4496325	7.17734
4496328	7.17734
4497175	7.52956
4497644	7.85468
4497729	7.60345
4500745	7.9803
4500854	7.58374
4502429	7.78571
4502471	8.13793
4502805	6.87438
4502924	6.85714
4504207	14.4926
4504331	13.968
4504887	13.9384
4504888	14.5714
4505487	14.5025
4505490	14.5025
4505599	14.5025
4505602	14.5025
4505608	14.5025
4505611	14.5025
4505620	14.5025
4505624	14.5025
4505722	14.5025
4505725	14.5025
4507353	15.3227
4507532	7.18227
4508182	7.15517
4509394	5.89655
4509513	3.76108
4510661	4.35222
4512088	3.80296
4512710	3.74384
4512939	6
4513069	8.06404
4513211	6.97537
4513633	7.00493
4514108	6.96059
4514706	7.16749
4514976	7.26847
4515001	7.36207
4515223	13.468
4516084	9.84236
4516554	10.1773
4517025	9.85714
4517027	8.62315
4517035	8.32759
4517041	8.07635
4517051	7.88424
4517055	7.76601
4517081	8.73399
4517333	4.75123
4518323	4.15271
4518336	3.76847
4518347	3.97291
4518451	4.87931
4518522	4.20936
4518600	4.76355
4518645	4.72167
4518674	5.19212
4518681	4.12808
4518750	6.09113
4518786	4.51724
4518924	4.87685
4518947	5.07882
4518960	6.1798
4519190	7.10837
4519217	5.64778
4519232	5.43103
4519479	7.6798
4519486	6
4519565	7.09852
4519648	12.9064
4520051	11.2537
4520520	11.33
4520549	11.197
4520622	11.1305
4520632	11.0025
4520663	12.1576
4520670	9.87438
4520673	9.87438
4520684	9.96305
4520709	10.0936
4520727	9.80296
4520759	12.8596
4520965	6.24631
4521037	5.14039
4521335	5.08128
4521589	5.08128
4521608	5.09606
4522200	6.18719
4522208	4.82512
4522474	5.22414
4522759	5.02956
4522897	4.66995
4523311	4.82759
4523492	4.41379
4523589	5.53695
4523709	4.54433
4523737	4.66256
4523873	5.61084
4524348	4.33498
4524588	4.633
4524598	3.98276
4525101	6.38424
4525135	6.08374
4525510	6.29557
4525622	6.20936
4525659	6.24631
4525667	7.04433
4525792	6.62069
4525818	6.29803
4525866	5.37192
4525910	5.50985
4525961	5.36453
4526194	5.93103
4526512	4.53695
4526528	4.96552
4526699	4.79064
4526904	7.23399
4527015	4.41133
4527197	4.58867
4527961	4.1601
4528179	4.44581
4528783	4.19704
4529089	4.76108
4529186	4.08867
4529231	3.61084
4529461	4.76355
4529466	4.45074
4529477	4.27833
4529763	4.20443
4530075	4.94335
4530314	4.38916
4530511	4.39163
4530586	5.64778
4530745	5.14286
4530752	4.10345
4530902	3.96059
4530974	5.58374
4531175	3.79064
4531194	3.96798
4531419	6.04187
4531825	5.21921
4532009	4.42857
4532010	5.3399
4532226	5.00739
4532369	5.00739
4533089	5.00739
4533153	5.00739
4533302	5.00739
4533436	5.00739
4533552	5.00739
4533667	8.43596
4533731	5.55665
4533884	5.93596
4533960	5.61576
4534226	5.61576
4534287	5.61576
4534560	5.61576
4534667	5.62562
4534902	5.91872
4534962	6.32512
4535045	5.40887
4535737	5.20936
4535805	5.67488
4535806	5.1133
4535854	5.47537
4535883	5.26847
4535969	5.26847
4536038	7.16502
4536082	4.24384
4536198	4.24384
4536205	4.24384
4536252	4.24384
4536299	4.24384
4536392	4.36946
4536479	4.67488
4536531	5.45074
4536537	4.49261
4536541	6.83744
4536727	6.89163
4536735	9.04433
4536752	8.26601
4536819	8.25123
4536887	8.25123
4536919	8.25123
4537165	8.25123
4537346	8.25123
4537603	8.25123
4537829	8.25123
4537842	8.99507
4537865	7.04433
4537913	7.06897
4538122	7.34483
4538124	8.97291
4538562	8.15271
4538685	7.20197
4538686	7.53202
4539017	6.95074
4539168	6.96552
4539172	6.84975
4539349	9.0468
4539564	7.36207
4539658	7.36207
4539928	7.36207
4540151	7.65271
4540158	7.84236
4540333	7.94089
4540347	6.69458
4540428	6.6798
4540458	6.67734
4540629	6.81527
4541345	7.50739
4541531	7.33005
4541605	7.12808
4541697	7.12808
4542120	7.96305
4542175	7.46059
4542206	7.46059
4542370	8.19458
4542655	7.49754
4543233	7.27094
4543329	8.81281
4543374	7.54187
4543496	10.9335
4543641	8.867
4543718	8.53941
4543786	8.49507
4543842	8.61576
4543970	7.73892
4544113	7.94581
4544154	8.36453
4544252	8.03448
4544546	8.39655
4544613	8.2266
4544807	7.96305
4544818	8.26601
4545248	7.867
4545389	7.867
4545476	7.97044
4545614	8.02956
4545949	8.25123
4546148	8.29064
4546333	8.39409
4546390	8.70443
4546444	8.93103
4546527	9.50246
4546581	8.68227
4546613	9.18719
4546686	9.0936
4546737	9.0197
4546903	9.0197
4546956	10.0468
4547272	9.24384
4547286	9.24384
4547573	9.39163
4555667	9.34236
4555712	9.42611
4555753	9.34236
4555767	9.0468
4555798	9.57635
4555903	9.04187
4555917	8.97291
4556051	9.26847
4556096	8.28325
4556689	14.133
4556729	11.1355
4557071	11.0025
4557122	11.0025
4557123	14.6601
4557179	13.4852
4557180	13.4852
4557183	13.4852
4557194	13.4852
4557198	13.4852
4557199	13.4852
4557244	14.7266
4557294	11.0025
4557450	11.0025
4557474	11.697
4557478	10.0714
4557488	12.0271
4557608	12.6478
4557624	11.9901
4557685	13.4606
4557720	12.9704
4557738	12.9901
4558068	12.9901
4558128	11.5172
4558186	11.9852
4558375	10.5985
4558521	9.52463
4558824	12.6576
4559054	9.94335
4559091	9.07882
4559163	9.35714
4559339	9.97783
4559350	9.3202
4559581	9.3202
4559598	9.3202
4559608	9.3202
4559826	10.5074
4559875	10.0172
4559890	9.133
4560100	9.41379
4560320	9.90394
4560368	8.71675
4560834	9.1798
4561432	9.30296
4561435	8.49754
4562544	8.45074
4562632	8.00493
4562633	8.00493
4562818	8.71182
4562940	7.83744
4563123	8.42611
4563280	21.1355
4564141	19.9778
4564236	20.1478
4564900	20.0567
4564913	20.4039
4565019	19.734
4565129	20.7069
4565478	18.968
4565578	19.3005
4565758	18.5714
4566011	18.7956
4566253	25.0813
4567199	36.3522
4567321	34.2512
4567323	34.1847
4567325	34.1182
4567327	34.0517
4567329	33.9852
4567331	33.9187
4567333	33.8522
4567335	33.7857
4567337	36.0862
4567675	36.2118
4567986	35.7882
4568651	34.633
4569264	35.7685
4569407	30.0246
4569641	30.0246
4569720	30.0246
4569811	30.0246
4570030	30.0246
4570186	30.0246
4570441	30.0246
4570461	30.0246
4570586	30.0246
4570655	30.2906
4570812	29.6256
4571103	30.8571
4571945	29.6576
4572153	30.266
4572516	30.5837
4572641	30
4572767	30
4573041	30.0123
4573084	30.069
4573096	31.9828
4573138	31.5074
4573487	31.4064
4573582	31.4064
4573599	33.7069
4573805	33.564
4573957	31.8128
4573995	31.8128
4574106	31.8128
4574201	31.8128
4574490	31.8227
4574507	31.3695
4574508	31.5567
4574642	31.5468
4574664	31.5468
4575705	31.5468
4575949	31.5468
4576002	31.5911
4576086	31.6355
4576125	31.4606
4576133	30.298
4576138	30.3547
4576583	31.0025
4576655	30.2833
4576709	30.2833
4576826	30.3547
4577111	30.3177
4577270	30.9606
4577366	30.9138
4577615	30.1158
4578378	30.0468
4578552	30.1281
4578651	29.7635
4579058	29.7266
4579196	29.7365
4579581	29.697
4579930	29.697
4580316	30.2167
4580511	30.2069
4580874	31.6207
4582205	31.0616
4582211	29.6133
4582301	29.5764
4582316	29.2709
4582823	28.8227
4583061	28.5591
4583085	28.9212
4583133	28.5222
4583273	30.5739
4583927	29.5936
4584077	29.4926
4584087	27.431
4584094	29.5961
4584480	30.8153
4584897	28.3793
4584904	28.2414
4585350	27.9261
4585624	27.9557
4586053	28.1034
4586212	29.7709
4586336	29.4557
4586862	29.33
4587149	29.9384
4587447	30.1404
4587819	30.5246
4588410	28.8103
4589004	28.6502
4589058	29.5345
4589564	28.7463
4590065	34.2315
4590519	27.6158
4590827	27.9852
4590874	28.2315
4590999	28.101
4591070	28.165
4591089	28.2315
4591612	28.2709
4591644	28.4064
4591824	28.569
4592753	38.9433
4592929	32.5025
4593399	32.5025
4593479	32.6946
4593540	34.4729
4593652	34.0567
4593705	33.8079
4594401	33.936
4594818	34.069
4595606	33.8054
4595961	33.3399
4596040	33.8522
4596592	33.4631
4596772	33.601
4597139	33.601
4597160	33.5345
4598167	33.665
4598296	33.8005
4598450	23.9655
4598667	23.7143
4598719	27.4532
4598797	25.5468
4598986	25.7808
4599534	25.7488
4600365	25.8522
4600746	28.0172
4600892	24.9433
4600918	24.9113
4601030	24.9113
4601454	26.7833
4601483	23.6084
4601702	23.5961
4601783	36.5222
4601823	34.5985
4602692	34.8079
4602804	34.6576
4602966	34.6576
4602997	34.6576
4603268	35.0271
4603310	34.8276
4603368	35.3374
4603664	33.8374
4603665	33.8374
4603912	34.0296
4603994	34.4163
4604016	33.6995
4604140	33.5074
4604383	33.5074
4605297	33.2241
4605467	29.3227
4605511	29.1921
4605911	38.7833
4606160	30.4606
4606275	30.6502
4606835	30.5911
4606886	31.1552
4606900	30.9039
4606906	30.9039
4607112	30.9704
4607444	30.9039
4607663	31.1453
4610232	30.3645
4610428	30.3645
4611198	30.7882
4611628	30.4803
4611703	30.4803
4612438	30.6724
4612902	31.7512
4612939	27.3941
4612986	27.4581
4613544	27.4581
4614039	28.1576
4615604	27.0788
4615697	40.6034
4616022	31.8202
4616061	32.2833
4616320	32.4631
4623498	32.2857
4623703	25.8079
4624219	30.67
4624367	26.798
4624369	26.4655
4625216	27.3645
4626643	26.8522
4626973	26.8424
4627274	26.7857
4627795	26.8522
4627930	27.0271
4628429	26.303
4628984	26.303
4629620	27.0936
4630422	26.7857
4631414	26.8448
4631597	28.0936
4631675	25.1601
4631815	26.3818
4631904	25.1379
4631905	25.1379
4631906	25.3005
4631950	25.7094
4632150	25.6552
4633209	25.8202
4635537	24.8571
4635716	25.0049
4636363	24.5197
4636427	27.5025
4636463	15
4636473	15
4636487	15
4636490	15
4636674	21.6404
4636675	18.6232
4636836	18.6897
4638131	18.6232
4638166	20.33
4639499	19.0887
4639508	19.3128
4640063	20.835
4640145	20.3719
4640156	20.367
4640311	20.2389
4641043	18.8547
4641872	18.7167
4642527	21.1059
4643511	16.1724
4643681	15.9433
4643814	17.2857
4644285	16.7069
4645006	16.9631
4645247	21.4064
4645914	18.4458
4645945	18.3818
4646193	18.7217
4646763	18.1355
4647095	18.7069
4647161	17.7291
4647325	17.7291
4647423	20.4729
4648014	16.8744
4648363	15.6626
4649057	15.6626
4649278	16.2463
4649811	15.9187
4650177	16.7488
4650207	17.9828
4650279	18.3079
4650477	17.5468
4650572	17.7217
4650671	17.7906
4650789	20.4409
4651080	16.7562
4651258	16.3374
4651657	16.5788
4652136	16.3374
4652408	20.5985
4652686	17.4335
4657270	20.1355
4657272	16.5394
4657452	16.2808
4657462	16.3079
4657766	16.1749
4657798	16.4704
4657808	16.1207
4657916	16.1749
4658088	16.5887
4658238	16.5493
4658419	16.7167
4658531	16.6059
4658543	16.7808
4658604	16.6059
4658684	16.6059
4659099	16.6823
4659235	20.8744
4659641	13.4975
4659726	13.4532
4659804	13.8374
4660044	14.1601
4660179	13.9975
4660339	14.0517
4660363	13.9975
4660530	13.9975
4660691	21.766
4660727	18.3103
4660797	17.8103
4660901	17.8103
4660902	17.8103
4661095	18.3276
4661150	17.8498
4661224	17.5788
4661363	17.8054
4661462	17.5788
4662303	18.0345
4662523	17.5246
4662603	17.835
4662729	17.5616
4662769	17.2143
4662770	17.6182
4662836	17.2562
4663042	17.2562
4663102	19.6034
4663131	6.01232
4663334	6.0468
4663609	9.78325
4663713	5.66502
4663958	5.45074
4663990	5.75616
4663991	9.86207
4664052	9.17488
4664400	8.93596
4664414	9.74877
4665118	8.69458
4665298	8.60591
4665316	8.7931
4665635	8.85222
4665666	8.96798
4665800	8.83498
4665987	8.77586
4666005	8.29803
4666131	8.91626
4666177	6.82266
4666285	7.81527
4666399	6.82266
4666415	9.41626
4666484	7.57635
4666563	6.97537
4666620	6.5
4666731	6.46059
4666796	8.5468
4666859	7.65025
4666969	7.70443
4667011	7.64778
4667238	7.69212
4667278	7.50246
4667294	7.91379
4667329	7.60591
4667452	7.93842
4667546	8.27586
4667548	5.26108
4667550	9.66502
4667701	9.5
4667750	9.31773
4667838	9.31773
4667903	9.3202
4667949	9.36207
4668277	12.9975
4668837	12.3768
4668916	12.064
4668921	12.064
4668924	12.064
4668933	12.3448
4669284	12.5172
4669308	11.2094
4669374	10.1478
4670034	11.1232
4670324	10.4483
4670758	10.8103
4670817	11.0443
4670828	10.5567
4670865	10.6478
4670913	10.6232
4671046	10.4039
4671433	11.468
4671513	18.4729
4671924	12.0961
4671945	12.0567
4672439	12.0567
4672728	12.1897
4672824	12.6995
4673061	10.7709
4673173	10.7709
4673175	10.7709
4673184	11.6847
4673248	11.1108
4673615	11.3621
4673771	11.8596
4673834	11.2906
4673916	8.86946
4673968	10.2069
4673984	11.3818
4674055	10.8424
4674108	11.2167
4674189	10.9778
4674433	11.7291
4674584	11.4729
4674622	10.6946
4674810	10.6527
4674845	11.9557
4674860	11.0099
4674871	11.2635
4674878	11.2463
4675036	11.0246
4675106	10.6232
4675249	19.5517
4675275	13.3596
4675507	13.9483
4675516	13.4261
4675540	13.4532
4675587	13.5271
4675723	12.9409
4675884	12.9409
4676041	13.3227
4676303	13.5788
4676347	13.1305
4676438	13.1749
4676578	13.1305
4676821	13.1305
4677053	14.234
4677177	13.6847
4677239	13.5369
4677358	13.4975
4677748	13.8202
4677772	13.2044
4677879	13.4532
4677957	13.8571
4677959	13.1552
4678341	10.3571
4678351	11.4212
4678477	10.3522
4678744	10.5222
4678767	10.1084
4678801	10.4335
4678919	11.4975
4679020	10.8916
4679643	10.8892
4679714	11.803
4680026	11.2315
4680082	11.2291
4680233	11.2315
4680916	11.33
4680937	11.202
4680976	13.2044
4681160	6.12562
4681207	6.03941
4681213	8.71429
4681219	5.70936
4681225	5.23645
4681227	6.0197
4681233	5.13054
4681241	4.15025
4681254	14.3177
4681259	12.7562
4681387	13.3621
4681394	14.0813
4681508	13.6675
4681701	13.7167
4681856	14.3916
4681882	13.6478
4682064	13.0099
4682068	14.4655
4682091	12.5123
4682213	12.5123
4682298	12.5542
4682403	12.5148
4682514	12.9015
4682533	12.2266
4682552	13.3227
4682590	12.4335
4682621	12.2266
4682627	13.734
4682698	12.5517
4683172	12.7734
4683179	12.4557
4683244	12.7365
4683260	12.8867
4683391	12.7438
4683401	13.3793
4683962	12.7833
4684137	12.7438
4684176	14.5837
4684260	12.7833
4684496	12.7438
4684616	13.4163
4684623	12.9507
4684660	13.0074
4684680	13.0074
4684806	12.8054
4684815	13.0493
4684916	12.7192
4684939	12.6404
4685042	12.9187
4685087	12.2266
4685244	15.399
4685331	14.5837
4685858	15.6675
4685860	12.5665
4685864	12.3079
4685868	12.0911
4685870	12.1921
4685878	13.5271
4685880	11.2808
4685882	10.8941
4685884	11.5567
4685992	11.0345
4686121	10.0542
4686147	9.57389
4686180	9.78325
4686213	9.46305
4686233	10.6232
4686449	9.46305
4686624	9.46305
4686917	10.4778
4686956	9.55911
4686958	10.5887
4687001	10.4877
4687091	10.0739
4687337	10.0739
4687541	12.67
4687576	10.2266
4687646	10.2882
4687924	10.2266
4687929	12.3227
4688115	10.7512
4688243	10.7512
4688466	10.9163
4688555	10.9507
4688568	10.67
4688605	12.2956
4688617	6.86946
4688752	5.41379
4688851	5.44089
4688872	6.90887
4688935	6.57143
4689222	6.60837
4689236	5.82266
4689251	8.9064
4689256	8.82512
4689267	10.1946
4689432	7.35961
4689461	7.87438
4689512	7.69212
4689516	7.55665
4689625	7.35961
4689733	8.37438
4689832	7.32759
4690052	7.39901
4690183	7.84236
4691091	7.94581
4691196	7.74384
4691244	7.83005
4691272	8.16256
4691326	9.16256
4691533	9.19458
4691797	9.01724
4691928	9.12808
4692132	9.10837
4692711	9.33498
4692809	8.89163
4693002	12.6133
4693029	10.6847
4693199	10.5394
4693286	11.0961
4693457	10.9039
4693593	10.6429
4693617	16.9335
4693821	9.26847
4693996	11.0542
4694376	10.3227
4694389	9.8867
4694467	9.8867
4694753	9.8867
4694786	10.1355
4694833	9.70197
4694876	9.70197
4695147	10.8547
4695225	5.75123
4695266	6.84236
4695416	6.01478
4695472	7.03202
4695609	6.01478
4695680	6.08867
4695697	8.36207
4695738	5.92611
4695937	6.06404
4696208	7.62562
4696501	6.85714
4696507	6.76355
4696681	6.36946
4697007	6.36946
4697015	8.2734
4697072	2.50739
4697113	2.55172
4697299	2.78571
4697303	5.37192
4697311	4.6133
4697379	4.7069
4697488	4.72414
4697533	4.56897
4697553	8.05665
4697660	8.87931
4697672	7.45813
4697728	8.12562
4697798	7.78571
4697838	8.85468
4697842	7.43842
4697847	7.4335
4697849	7.92365
4697851	7.93103
4697855	9.90394
4697856	10.1453
4697864	9.69951
4697865	9.75862
4697866	9.87931
4697870	10.0123
4697895	9.64532
4697898	10.133
4697912	9.93103
4697927	10.2217
4697997	9.64532
4698000	9.28325
4698028	8.90394
4698060	9.62808
4698080	9.89163
4698092	8.96552
4698095	9.34729
4698119	9.50493
4698136	9.55172
4698140	9.96305
4698207	9.97291
4698216	10.1897
4698225	10.6256
4698236	10.6552
4698245	10.0764
4698252	10.33
4698282	9.11576
4698337	12.399
4698396	9.74631
4698402	8.98522
4698405	9.67734
4698437	8.74877
4698438	9.69704
4698500	10.2266
4698564	8.35222
4698645	7.60591
4698686	5.867
4698733	5.23399
4698814	4.55911
4699012	4.38424
4699312	4.32512
4699336	4.21429
4699385	6.26355
4699389	3.08867
4699469	3.21675
4699577	3.10591
4699591	5.12808
4699624	3.73399
4699687	2.69458
4699824	2.69458
4699858	2.73892
4699881	2.50493
4699950	4.12808
4700163	3.08867
4700166	4.15764
4700273	4.22906
4700321	4.49015
4700325	5.38177
4700372	5.51232
4700454	4.9532
4700476	5.89409
4700558	6.59606
4700570	5.66995
4700571	7.66995
4700622	9.55172
4700754	9.58621
4700755	12.7635
4700814	9.08621
4700820	8.76601
4700822	8.82759
4701110	8.95813
4701150	8.6133
4701171	10.1921
4701181	7.36207
4701203	7.46552
4701224	9.53695
4701233	10.0985
4701474	9.90148
4701488	9.56897
4701492	9.81281
4701494	9.52217
4701683	10.0419
4701746	10.8719
4701750	7.24877
4701755	10.399
4701776	11.2365
4701817	11.67
4701910	12.7833
4701912	11.8966
4701915	11.9458
4701935	12.5517
4701969	16.2833
4702041	18.7931
4702050	17.9236
4702086	16.3522
4702092	16.3522
4702101	19.2463
4702145	15.5714
4702253	15.6305
4702254	15.5739
4702255	15.3645
4702257	18.3251
4702284	16.0394
4702290	16.0394
4702291	18.3374
4702302	17.6823
4702311	18.1084
4702331	18.1675
4702497	17.4803
4702524	17.7906
4702584	18.4975
4702606	16.8719
4702792	16.5148
4702810	17.3177
4702873	14.5837
4702949	14.8227
4703030	14.8177
4703049	15.3621
4703130	15.2512
4703144	17.8596
4703188	16.5246
4703199	16.5246
4703288	22.5936
4703337	20.0468
4703343	20.1527
4703408	21.4803
4703456	19.6108
4703488	19.6749
4703497	18.8202
4703544	19.5714
4703614	18.0246
4703624	19.0788
4703627	18.2759
4703696	18.6256
4703721	18.532
4703722	19.0788
4703815	17.9852
4703823	19.1355
4703894	18.5542
4703904	18.5542
4704000	18.8473
4704029	18.633
4704032	19.9187
4704052	19.5862
4704053	19.3941
4704330	19.0443
4704617	18.9828
4704900	19.5591
4704939	18.2833
4705292	18.234
4705307	18.1232
4705368	18.0025
4705377	19.1847
4705634	18.7167
4705636	22.6207
4705794	21.4089
4705796	21.4089
4705798	20.197
4705800	20.4951
4705803	16.3842
4705835	15.1502
4705843	16.0419
4705860	16.6749
4706198	15.0148
4706587	15.5961
4706677	14.8251
4706740	14.9828
4706850	15.1232
4707055	16.0911
4707308	16.564
4707315	16.5911
4707532	16.6601
4707683	16.8621
4707893	16.2044
4707899	17.835
4708700	19.5714
4708947	15.6034
4709090	15.5148
4709256	25.5419
4709518	26.1453
4709583	25.7833
4709706	25.968
4709708	25.5764
4709710	25.4581
4709712	25.4187
4709793	27.5591
4709892	25.2266
4709997	25.3547
4710093	25.2882
4710094	25.3522
4710599	26.6724
4710703	26.0714
4710823	26.1355
4711037	26.0764
4711208	26.0764
4711232	26.0764
4711245	26.5099
4711436	26.5099
4712262	25.633
4712421	25.6921
4712691	26.3128
4712904	24.5591
4713435	25.697
4713599	24.9631
4713607	24.9631
4713875	25.1552
4714109	26.3547
4714260	24.8005
4714273	24.8645
4714285	24.7389
4714434	25.6872
4714478	26.1798
4714561	26.4926
4714657	26.5862
4714863	23.7906
4714866	21.6946
4715037	28.8719
4715225	18.3202
4715470	18.5567
4715577	18.4901
4716014	18.9557
4716045	18.6207
4716173	18.9557
4716331	18.867
4716497	18.0739
4716527	17.9138
4716551	17.0739
4716616	17.2857
4716661	17.9261
4716693	16.9409
4716782	17.4458
4716847	17.3547
4717115	18.0049
4717605	17.9901
4717615	18.0788
4717748	17.4729
4717783	17.5714
4717900	17.9926
4718142	18.4483
4718328	17.9286
4718431	19.2857
4718535	18.8054
4718673	18.5788
4718710	18.1404
4718814	18.1404
4718843	19.1404
4718927	18.1379
4719115	19.0788
4719183	18.4015
4719184	18.867
4719218	18.8079
4719275	18.2118
4719297	19.0887
4719438	18.4236
4719455	18.6256
4719889	18.8399
4719983	16.7709
4720062	26.4926
4720192	13.436
4720399	15.6182
4720736	17.4433
4720877	17.1084
4720921	18.0813
4721504	19.7586
4721694	19.5074
4721706	19.5074
4721707	19.2241
4721724	19.6207
4721807	19.7463
4721809	18.5443
4721811	18.665
4721813	18.5443
4721815	18.5443
4721864	18.5443
4721877	18.5443
4721878	18.7143
4721909	17.6798
4722113	17.1552
4722123	22.0591
4722132	16.7118
4722186	16.7118
4722191	16.7118
4722197	17.5764
4722212	17.5123
4722222	17.5123
4722235	17.7833
4722455	18.936
4722656	16.6084
4722674	16.6084
4722687	16.8695
4722724	17.1207
4722725	17.1207
4722748	17.3744
4722756	18.0985
4722770	16.2315
4722804	19.2389
4722882	18.968
4723286	19.7833
4724543	15.1355
4724667	12.4236
4724678	10.7167
4724698	10.9507
4724723	11.5764
4724729	9.66749
4725498	9.17734
4725649	11.4655
4726672	9.74877
4727340	9.30542
4727347	8.22906
4727353	8.10099
4727425	7.78079
4727557	9.9335
4727762	9.55665
4727786	8.87931
4727789	9.54187
4727798	9.63793
4727830	9.02217
4728052	8.04187
4728104	7.77586
4728141	6.42857
4728164	5.69704
4728202	5.95567
4728297	5.81281
4728319	5.0936
4728434	4.13547
4728451	4.01232
4728477	3.49507
4728480	2.70197
4728490	4.23645
4728543	6.60345
4728578	6.0936
4728585	5.96552
4728594	5.96305
4728819	9.55172
4728889	7.48276
4728926	7.23645
4728934	8.30049
4728981	7.65271
4729004	7.5468
4729022	8.28818
4729075	7.867
4729232	8.08621
4729243	8.02709
4729263	7.73153
4729286	8.31773
4729316	5.37931
4729326	6.12315
4729365	6.99015
4729512	5.76847
4729617	5.35961
4729678	5.53695
4729734	12.6133
4729758	10.2044
4729837	12.3251
4730097	11.431
4730098	11.7192
4730139	15.3054
4730162	14.3892
4730367	14.5665
4730670	13.7685
4730714	13.4704
4730799	13.4138
4730878	13.4138
4730949	16.2241
4731224	13.0419
4731357	13.2537
4731388	13.4655
4731662	13.5837
4731819	13.3522
4731847	13.0419
4731913	13.9532
4731940	13.2956
4732067	13.3473
4732084	14.3399
4732334	13.7759
4732420	13.8374
4732499	13.7463
4732803	13.4655
4732867	15.8498
4732887	12.7389
4732976	12.6182
4733004	12.9286
4733031	13.1034
4733071	11.9015
4733205	12.2783
4733379	12.4089
4733583	3.83498
4733596	3.83498
4733854	4.27586
4733923	8.92118
4733976	6.9532
4734003	6.9532
4734276	6.9532
4734471	6.9532
4734704	7.67241
4734764	7.99754
4734773	7.70443
4734886	7.70443
4734966	8.40148
4734969	8.33498
4735014	8.98276
4735048	7.96552
4735051	7.46798
4735108	8.20936
4735158	8.58128
4735185	7.86946
4735242	8.45074
4735246	7.61576
4735250	7.9803
4735251	9.43842
4735267	9.14532
4735313	8.96305
4742823	7.5936
4742869	6.53695
4743040	7.47044
4743054	7.9803
4743059	7.65517
4743084	7.49261
4743149	8.41379
4743309	8.22906
4743316	8.39409
4743330	8.75862
4743398	8.21429
4743480	7.22167
4743598	14.2512
4743684	11.4483
4743751	11.2389
4743832	10.9828
4743995	11.4187
4744036	10.766
4744041	12.0493
4744090	10.7734
4744229	10.9754
4744481	11.1281
4744495	10.2291
4744518	9.85222
4744610	10.1847
4744649	10.3547
4744847	10.0222
4744856	10.2438
4744922	11.4064
4744993	10.1404
4745007	9.64778
4745021	16.4458
4745079	12.5197
4745146	11.8621
4745253	12.1034
4745378	12.0493
4745436	12.4631
4745607	12.0074
4745649	12.1798
4745685	12.4015
4745697	12.7635
4745731	11.4236
4745840	11.4236
4745866	13.1453
4745870	12.5542
4745873	14.3818
4745974	13.4113
4746008	13.4113
4746054	13.4113
4746429	13.4113
4747000	14.3054
4747106	14.5123
4747703	13.4236
4747708	12.6675
4747819	13.0739
4747859	11.6946
4747880	30.3818
4748159	22.9877
4748160	22.9877
4748167	22.9877
4748180	22.9877
4748236	23.2586
4748315	23.17
4748650	23.2217
4748899	23.8621
4749216	22.9803
4749225	22.798
4749713	22.798
4749804	22.798
4750148	23.564
4750161	22.798
4750227	22.798
4750247	22.9532
4750326	22.798
4750439	23.2537
4750529	24.9557
4751118	24.1305
4751430	24.7143
4751597	24.2709
4751992	24.2709
4752086	24.4335
4752093	24.4532
4752191	27.1798
4752192	26.8916
4752243	28.1232
4752403	27.5074
4753116	27.5074
4753557	27.5074
4753558	27.5591
4753594	28.3818
4753789	29.5123
4754115	26.5099
4754224	26.9113
4754348	27.7463
4754356	26.1429
4754467	26.1429
4754561	26.1429
4754737	26.1429
4754910	26.1429
4755045	26.7635
4755069	24.4286
4755084	24.4286
4755320	24.5837
4755593	23.7069
4755999	23.1182
4756139	23.1182
4756250	24.5443
4756512	23.7759
4756528	24.2488
4756622	24.2586
4756624	23.9877
4756653	24.234
4756686	24.67
4756729	24.1404
4756871	23.9286
4756874	23.4828
4757037	23.6207
4757123	22.4803
4757237	21.6527
4757475	21.6527
4757659	21.899
4757685	21.9458
4757789	23.2167
4757812	18.6626
4757902	18.5493
4757929	20.197
4758034	18.9335
4758246	18.9335
4758248	18.9335
4758318	19.4901
4758897	19.5271
4759109	19.4163
4759260	19.4163
4759603	20.2069
4759612	19.2783
4759636	19.6527
4759685	17.9901
4759707	18.1478
4759743	19.2857
4759779	5.01478
4759784	4.10837
4759844	4.27094
4759867	4.16256
4759888	10.1429
4759919	9.55172
4760067	9.95567
4760071	11.7488
4760087	11.4138
4760125	11.4877
4760134	11.2167
4760162	11.7266
4760216	11.5567
4760225	13.1921
4760252	13.0074
4760273	10.6773
4760351	11.1429
4760353	8.78818
4760367	10.069
4760377	9.50246
4760387	8.5665
4760397	8.5665
4760403	14.367
4760443	11.9532
4760490	10.835
4760503	9.77586
4760525	10.0591
4760545	10.0468
4760614	10.5493
4760629	10.6059
4760644	11.4828
4760676	10.3571
4760692	8.87931
4760707	9.81527
4760720	8.65025
4760721	8.56158
4760722	9.60345
4760734	8.77833
4760738	8.88424
4760740	9.42611
4760754	7.97537
4760767	10.133
4760775	10.6355
4760783	10.6158
4760895	10.7882
4760924	9.84729
4760955	9.84729
4760975	9.84729
4760990	27.0049
4761112	20.3128
4761194	21.532
4761206	22.0369
4761249	22.8695
4761294	21.7906
4761295	21.7906
4761314	21.7906
4761343	21.7906
4761370	21.7906
4761387	21.9926
4761422	23.0591
4761461	22.8227
4761485	21.3473
4761505	21.803
4761542	21.798
4761575	21.6429
4761585	21.1552
4761599	20.7931
4761600	20.8522
4761613	22.1921
4761618	20.5099
4761634	20.9286
4761707	22.0911
4761772	21.5961
4761806	21.6478
4761826	20.7635
4761898	20.8227
4761914	20.6552
4761936	22.1281
4761983	22.0074
4761992	20.702
4762033	21.7167
4762070	20.2857
4762088	21.2611
4762152	21.1207
4762179	21.1084
4762222	20.8695
4762226	21.1897
4762309	25.4138
4762379	16.6847
4762397	17.6158
4762429	20.3005
4762434	19.4187
4762501	21.266
4762502	19.5911
4762540	21.2759
4762546	22.17
4762672	21.9409
4762681	22.5443
4762702	23.6478
4762704	21.7931
4762705	21.5714
4762728	21.5714
4762812	21.2685
4762813	21.33
4763048	22.4852
4763089	21.2167
4763099	21.5369
4763110	16.4704
4763123	16.5
4763178	16.7709
4763217	16.6108
4763238	16.3177
4763277	16.5296
4763280	15.4655
4763287	15.6084
4763382	16.0099
4763448	13.6207
4763460	14.4532
4763484	13.2389
4763527	11.9557
4763606	26.8916
4763608	17.7118
4763631	18.6207
4763653	19.9754
4763673	19.436
4763683	19.4975
4763696	19.6872
4763771	19.0197
4763772	19.7192
4763810	19.0813
4763825	18.734
4763869	18.6724
4763875	18.4409
4763901	18.8916
4764057	18.6232
4764079	16.1576
4764099	15.4729
4764109	15.1921
4764122	15.6921
4764197	14.7241
4764198	13.9138
4764236	13.6084
4764251	13.3966
4764295	12.3621
4764301	12.1552
4764374	12.064
4764498	11.9187
4764499	11.8966
4764514	12.436
4764600	11.6872
4764618	7.63793
4764619	10.1133
4764631	14.2291
4764675	13.234
4764678	14.5591
4764790	14.1502
4764802	14.2217
4764812	13.8276
4764817	13.9557
4764819	13.468
4764835	13.2414
4764848	12.4828
4764856	12.4655
4764860	11.6872
4764862	10.5739
4764865	10.601
4764912	10.2931
4764976	8.58867
4764992	9.67488
4764994	8.8867
4765062	8.23645
4765115	8.08374
4765135	8.92611
4765155	14.3571
4765166	12.3547
4765167	13.6059
4765195	14.3202
4765423	13.6995
4765560	13.0911
4765845	13.5542
4765866	12.9458
4765949	12.2389
4765958	12.2586
4765992	12.6453
4765993	11.7094
4766027	11.6527
4766045	12.2611
4766098	12.6502
4766118	11.4212
4766231	11.4754
4766276	12.8251
4766282	12.3153
4766303	12.3153
4766309	12.9532
4766335	13.2488
4766368	9.80296
4766369	9.6601
4766378	12.3571
4766393	8.77586
4766399	8.84483
4766465	8.57389
4766653	8.43596
4766868	8.14286
4766984	8.37931
4767148	10.2315
4767299	4.09113
4767316	3.76601
4767326	3.73399
4767412	5.28325
4767652	2.61823
4767658	3.73645
4767783	2.87685
4767792	5.18227
4767829	4.61576
4768009	4.61576
4768050	6.51724
4768130	5.27094
4768141	4.76108
4768228	4.92611
4768258	5.41133
4768387	8.22167
4768442	7.46059
4768560	8.11576
4768717	11.8202
4769182	17.133
4769233	15.4877
4769242	15.4458
4769244	15.4458
4769247	15.4458
4769257	15.4458
4769316	15.6379
4769340	14.633
4769563	14.633
4769766	14.8793
4770057	14.2143
4770074	14.2143
4770129	15.2882
4770310	9.54433
4770626	9.73645
4770850	7.66256
4770861	7.46305
4770941	8.93842
4770957	8.05419
4771009	9.84236
4771129	8.79064
4771267	8.50985
4771437	8.50985
4771484	10.4828
4771777	7.70936
4771883	7.65517
4771917	8.30542
4771930	9.63547
4772175	9.02217
4772176	9.10837
4772485	9.26355
4772566	8.99015
4772578	9.5936
4772646	8.23645
4772682	7.65517
4772732	9.69951
4773102	8.33251
4773220	8.33251
4773340	8.35961
4773447	9.00985
4773455	7.65517
4773466	7.70443
4773480	8.60345
4773523	7.52463
4773577	7.63793
4773642	7.80296
4773697	7.69458
4773732	7.69458
4773758	9.05911
4773805	7.74384
4773902	7.71182
4774090	8.97044
4774096	7.70936
4774100	8.22414
4774109	7.16502
4774173	6.42857
4774453	6.57143
4774501	7.71921
4774740	6.16995
4774780	6.16995
4775269	6.39163
4775439	6.20197
4775443	6.52217
4775489	9.75862
4775513	9.68473
4775528	9.54187
4775586	9.51478
4775647	9.51478
4775768	9.51478
4775960	9.51478
4776255	9.57389
4776518	10.5222
4776766	6.51724
4776798	13.9852
4776819	12.0714
4776823	12.0714
4776872	12.0714
4776875	13.3251
4776889	13.5172
4776916	12.7315
4777057	13.4138
4777120	13.3916
4777157	12.9803
4777166	12.2512
4777171	14.9852
4777195	9.84236
4777229	10.9113
4777243	11.2709
4777287	10.5517
4777603	15.9187
4777717	11.2783
4777755	12.4384
4777757	12.0493
4777763	12.0493
4777785	12.0493
4777888	12.0493
4778043	12.0493
4778199	12.0493
4778221	12.1207
4778409	15.8522
4778848	10.3547
4778868	10.0443
4778871	10.032
4778895	10.0813
4783274	10.7315
4783344	7.78571
4783463	8.15025
4783474	7.17241
4783475	7.15025
4783489	7.47537
4783606	7.26108
4783749	7.18473
4783868	10.0764
4783871	8.64532
4784019	11.5887
4784025	10.7217
4784085	10.5665
4784130	10.6281
4784138	10.468
4784139	10.468
4784155	10.468
4784252	15.6773
4784276	10.4704
4784297	10.4704
4784389	10.5739
4784537	10.6921
4784914	10.9015
4784919	8.4335
4784932	8.46552
4784946	8.21675
4785027	11.6034
4785038	7.14286
4785078	7.14286
4785198	7.14286
4785241	7.14286
4785244	8.04187
4785251	5.98276
4785368	5.84483
4785598	5.62315
4785606	9.00985
4786045	7.64286
4786413	7.88424
4786661	9.1601
4787042	8.0468
4787099	8.28079
4787361	8.33005
4787721	8.88177
4787754	7.04433
4787783	7.00739
4787817	7.05172
4788054	11.2635
4788135	11.101
4788226	9.87438
4788314	9.83005
4788343	15.2365
4788378	14.0246
4788715	14.0246
4788716	14.0246
4788840	14.0246
4788909	14.0246
4789076	14.0246
4789269	14.0246
4789300	14.0246
4789369	14.0246
4789911	14.0246
4790151	14.0246
4790209	14.0246
4790229	16.0567
4790255	6.06897
4790723	6.06897
4790761	10.3547
4791156	8.32266
4791248	8.32266
4791265	8.32266
4791306	8.32266
4791492	8.32266
4791583	8.93596
4791747	6.91379
4791865	7.50739
4791953	6.83005
4792119	6.82759
4792167	6.8202
4792223	7.31773
4792254	7.16502
4792374	5.88916
4792384	9.31773
4792767	7.81773
4792768	8.00246
4792897	8.20936
4792945	8.00246
4792956	7.59852
4793055	7.41626
4793230	8.95567
4793233	7.08867
4793345	7.08867
4793373	7.08867
4793639	7.11576
4793709	9.62069
4794049	6.41133
4794069	6.37931
4794071	6.35222
4794122	9.09852
4794166	7.15764
4794170	6.88916
4794197	6.88916
4794470	6.88916
4794618	10.4729
4794995	7.24631
4795065	7.24631
4795258	7.77586
4795410	7.2266
4795568	7.2266
4795807	9.51232
4795925	6.41626
4795995	7.88916
4796117	6.75862
4796118	6.75862
4796161	6.75862
4796170	8.8202
4796216	5.75616
4796256	5.75616
4796295	7.24877
4796577	7.09113
4796578	6.53448
4796792	6.49754
4797037	6.57635
4797133	8.08867
4797229	5.96305
4797266	5.80788
4797415	5.99507
4797510	6.10591
4797517	8.52956
4797814	7.84975
4798068	8.64532
4798114	6.93103
4798353	6.93103
4798542	6.93103
4798662	14.101
4798950	10.1281
4799230	10.2488
4799296	10.1872
4799308	10.1872
4799323	10.5419
4799529	10.303
4799658	10.1847
4799731	10.436
4799798	10.2512
4799801	10.4581
4799816	10.7783
4799987	4.14778
4799995	4.0936
4800146	7.30296
4800447	5.2266
4800693	5.31281
4800728	5.19458
4800788	5.24877
4800874	5.89901
4800885	4.04926
4800956	4.01724
4801110	4.27094
4801136	4.22906
4801303	5.52709
4801480	4.36207
4801496	4.61084
4801790	4.85961
4802679	5.53695
4802930	3.77833
4803012	3.75616
4803112	4.40148
4803167	3.72414
4803257	4.40148
4803394	3.81527
4804062	6.76108
4804068	5.4064
4804141	5.4064
4804144	6.46552
4805777	5.92857
4806123	5.88916
4806469	6.71429
4807291	4.98522
4807465	5.79557
4808081	4.94581
4808280	4.80296
4808576	10.3177
4808682	7.12562
4808763	7.12562
4808846	7.12562
4809065	7.12562
4809084	7.12562
4809127	9.01724
4810228	6.12808
4810280	6.12808
4810299	6.26601
4810576	7.77833
4810667	5.85714
4811463	5.5468
4811491	6.79557
4811501	1.867
4811574	1.20197
4811579	1.33005
4811583	1.64532
4811585	1.42118
4811720	1.38916
4811741	1.57882
4811764	1.13054
4811893	5.58621
4812151	7.78571
4812210	11.2906
4812256	12.0271
4812923	11.2931
4812949	11.2931
4813289	11.6823
4813471	11.9532
4813570	11.4064
4814068	10.0961
4814367	10.1404
4814388	10.2882
4814408	10.2438
4815003	10.5616
4815291	10.1034
4815311	9.93596
4815321	10.6798
4815409	10.5985
4815582	6.67241
4815753	8.62808
4815995	7.99507
4816092	7.92857
4816300	7.74631
4816345	7.96798
4816369	7.74631
4816428	9.0665
4816475	7.02956
4816738	6.66256
4816779	7.19458
4817187	6.76355
4817227	6.76355
4817304	12.2143
4817617	9.97537
4817748	9.97537
4818134	11.5148
4818259	12.4877
4818528	12.1453
4818730	12.0936
4818836	13.9754
4819050	12.6724
4819079	12.8227
4819153	12.5443
4819465	12.9384
4819617	12.5714
4819677	12.4655
4819712	12.4655
4819807	12.4655
4819943	12.5099
4820257	13.0074
4820347	11.3325
4820426	19.4187
4820499	13.1108
4820544	13.1256
4820623	13.1601
4820795	14.4655
4820899	13.9409
4821078	13.9409
4821195	13.9409
4821209	14.7094
4821289	13.2167
4821353	13.2167
4821443	13.3571
4821829	15.0813
4822052	14.3128
4822133	14.6158
4822227	14.665
4822370	14.0271
4822389	14.0271
4822485	14.0764
4822710	14.0296
4823098	14.2291
4823637	12.9384
4824669	18.1552
4824881	11.5
4825453	11.4557
4826027	12.9433
4826109	12.2389
4826552	12.1946
4826761	12.1946
4827057	12.6552
4827367	12.468
4827984	12.6675
4828125	12.6281
4828158	12.367
4829664	12.0542
4829740	11.2611
4829981	11.9631
4830765	11.5222
4830848	12.4655
4831412	8.43596
4831779	8.55911
4832597	9.89901
4833011	7.86207
4833514	7.86207
4833548	9.9064
4833615	9.10099
4834007	9.20197
4834331	9.36453
4834542	9.15517
4834625	8.91872
4835600	9.13547
4836128	9.75369
4836601	7.79803
4836976	15.8498
4837711	15.1034
4837827	15.5345
4837873	16.9532
4838014	17.2365
4838215	16.8596
4838228	16.8596
4838429	16.8596
4839141	16.8596
4839474	17.5788
4839612	16.8941
4839892	16.8793
4840138	16.8498
4840139	16.5049
4840189	16.6527
4840507	16.9113
4840607	16.4606
4840927	17.2192
4841034	17.0271
4841647	17.0271
4842203	17.133
4842686	15.8818
4842896	16.4286
4843037	15.1502
4843259	14.5099
4843289	14.8892
4843740	13.436
4843830	14.0591
4843845	14.165
4844033	14.0049
4844092	15.9606
4844428	15.3202
4844875	14.3153
4844899	14.3153
4844986	14.3153
4844991	14.3153
4845082	14.6355
4845133	14.7833
4846184	15.2389
4846191	7.12808
4846376	7.0936
4846572	7.56897
4846747	7.23153
4847184	7.0936
4847201	7.56897
4847441	7.23153
4847559	7.11084
4848637	7.61576
4849166	7.35714
4850530	7.08867
4850548	7.02956
4850791	7.03941
4851470	7.18473
4851629	7.00985
4852044	7.07389
4852174	7.10591
4852504	6.91379
4852513	7.15517
4852607	7.17488
4852741	7.11084
4852858	7.01724
4852954	7.23645
4859095	4.93103
4859304	5.46059
4859312	5.2734
4859687	4.64286
4859888	5.50985
4859949	5.69212
4860059	5.28325
4860074	5.5197
4860207	4.90887
4860695	5.36207
4860753	5.00246
4860963	4.91626
4860983	5.42118
4861014	5.01478
4861028	6.83251
4861069	6.00985
4861112	6.14532
4861371	6.00985
4861455	5.08128
4861528	3.46059
4861685	3.45813
4861795	4.09113
4861881	8.13547
4861915	7.57143
4862150	7.60591
4862153	7.53941
4862162	8.13547
4862164	8.13547
4862209	8.16256
4862493	8.52463
4862952	6.97044
4863267	7.14039
4863311	5.29803
4863642	7.61084
4863662	3.34483
4863678	3.24877
4863685	4.19951
4863795	4.37931
4863821	4.08374
4863838	3.42118
4863881	3.95074
4863979	3.18966
4864038	3.0665
4864124	3.89163
4864232	4.93596
4864256	4.8867
4864502	5.1601
4864584	4.75616
4865012	4.7069
4865019	4.79557
4865079	4.80296
4865239	4.75862
4865258	5.26355
4865430	4.91133
4865533	5.20443
4865662	7.38424
4866274	6.87931
4866275	7.20443
4866278	6.83251
4866378	7.28325
4866536	7.31281
4867090	6.58867
4867186	6.79557
4867551	6.82266
4867621	5.26108
4867691	5.18227
4868345	5.19704
4868390	5.12808
4868562	5.53695
4868657	4.91133
4868678	5.28571
4868733	5.10345
4868784	10.4015
4868868	7.67734
4868871	7.84236
4868878	9.35468
4869006	9.13054
4869137	9.00985
4869143	8.28818
4869175	8.30296
4879627	7.84729
4879864	10.3202
4879970	7.15271
4879972	7.14778
4879977	6.92365
4879988	6.0468
4879990	5.62069
4880001	5.67734
4880148	6.55665
4880164	5.74384
4880272	6.95567
4880286	6.06158
4880315	5.84729
4880337	6.75123
4888810	7.68227
4888925	6.12562
4888938	5.97783
4889055	6.12808
4890089	5.94581
4890307	7.96552
4890318	7.25862
4890324	7.23892
4890326	7.23892
4890333	8.02217
4890340	6.74384
4890343	6.81281
4890396	6.83498
4890479	7.7734
4890566	5.94828
4890601	5.94828
4890693	6.33744
4890712	6.09606
4890829	5.97044
4890831	6.18966
4890934	6.13054
4891198	6.04926
4891237	6.14286
4891458	6.59852
4892286	6.33251
4892433	6.46552
4892791	6.69951
4893510	6.8202
4893553	7.09852
4894038	6.74877
4894080	6.33498
4894213	7.35222
4894311	6.30296
4894834	6.65271
4894980	6.18473
4895036	6.16995
4895101	6.15025
4897139	6.13547
4897564	7.30542
4897812	6.52956
4897838	6.57635
4897997	6.52217
4898660	6.53695
4898734	9.70443
4898783	6.08867
4898785	6.11576
4899378	6.06404
4899889	6.17734
4899913	6.49261
4900262	5.64039
4900318	6.77094
4900752	4.23399
4900799	4.45074
4901296	8.74877
4901474	8.00985
4901558	8.06158
4901598	8.00985
4901792	8.13054
4901850	7.72414
4901855	8.57389
4902210	9.78818
4902249	10.0074
4902679	10.1133
4903007	9.9064
4903042	9.9064
4903056	10.0074
4903079	10.1256
4903113	12.6133
4903491	8.0665
4903522	7.89655
4903577	8.64286
4903822	8.15517
4903824	8.45074
4903865	9.81527
4903956	11.4015
4904368	7.71182
4904521	7.65025
4904531	17.2438
4904782	16.7217
4904794	16.6847
4904896	16.4901
4904898	16.4901
4904918	16.4901
4905013	16.6675
4905215	16.3719
4905238	16.431
4905281	16.6675
4905337	16.4901
4905393	16.5493
4905417	16.4901
4905436	16.4901
4905480	17.7833
4905644	12.9384
4905660	12.9384
4905690	12.9384
4905812	14.3448
4905855	8.31527
4905858	8.19951
4905937	8.75123
4905974	8.88916
4906048	8.69212
4906349	12.8744
4906462	11.1207
4906793	10.6946
4907011	10.6823
4907213	13.3399
4907223	10.9384
4907355	11.0714
4907455	11.0665
4907495	11.6232
4907667	12.6921
4907877	12.1823
4907886	14.4655
4907918	14.069
4908033	14.1084
4908264	14.0887
4908308	18.2094
4910295	15.9064
4910352	15.5369
4910444	16.0099
4910522	15.5074
4910636	15.5369
4910666	15.734
4910954	15.8768
4910956	13.5
4910958	15.0591
4910960	15.0837
4910975	15.2562
4911156	15.1133
4911367	15.1133
4911593	15.1133
4911686	16.0616
4911924	14.665
4911986	14.665
4912029	14.665
4912039	18.9113
4912198	14.4877
4912420	14.1675
4912481	14.1675
4912482	14.1675
4912559	14.1675
4912629	14.1675
4912802	14.234
4912811	17.5813
4912918	19.1823
4913083	16.9655
4913119	16.899
4913130	16.899
4913168	16.899
4913180	16.899
4913200	16.899
4913497	17.1798
4913690	18.4532
4913776	16.8424
4913846	16.1921
4913867	16.1305
4913920	15.8202
4913961	15.8202
4913969	15.8202
4914012	16.3103
4914018	16.9507
4914045	11.6773
4914189	11.5542
4914231	13.4581
4914391	12.0099
4914573	12.1281
4915621	12.1084
4916125	12.431
4916141	12.3498
4916233	10.4778
4916393	10.5369
4916428	11.1182
4916642	11.2956
4916779	10.9631
4916812	10.9631
4917210	11.0739
4917229	13.7167
4917881	12.5222
4917983	12.5345
4918171	12.803
4918360	13.1108
4918669	12.6429
4918902	13.0468
4918910	11.8596
4918913	12.2635
4919100	11.5542
4919171	12.1108
4919272	11.9926
4919428	12.431
4919837	13.5739
4919940	12.5616
4919942	12.5172
4920110	14.0813
4920333	11.9015
4920522	12.5567
4921069	11.7562
4921543	11.67
4921574	11.8966
4921767	12.0936
4922257	11.6429
4922296	11.5197
4922441	12.2365
4922509	11.298
4923012	12.6059
4923105	10.7882
4923251	10.7882
4923590	12.0542
4923820	10.6256
4924021	11.5961
4924134	11.5567
4924243	11.3645
4924292	11.9163
4924296	10.936
4924297	11.1084
4924318	10.8571
4924513	10.7315
4924613	10.7167
4924631	11.83
4924650	11.7734
4924722	11.3571
4925027	10.6034
4925347	12.3325
4925815	11.1823
4926017	12.0813
4926179	10.7611
4926398	11.4113
4926651	10.7808
4926745	11.5345
4926870	8.60591
4927232	7.75862
4927254	8.15025
4927410	8.33744
4927515	8.5
4927548	8.43596
4927623	7.74877
4927762	8.46059
4927768	9.32266
4927810	9.85222
4927875	10.2167
4928126	10.1158
4928130	8.38916
4928132	7.64778
4928133	7.24877
4928135	6.35468
4928137	6.67734
4928185	6.28571
4928189	5.42365
4928367	5.06158
4928493	4.84483
4929065	7.17734
4929385	4.77586
4929418	4.63547
4929479	4.57635
4929775	6.50739
4929990	4.53941
4930589	4.29064
4930751	4.23645
4930909	4.98768
4931031	4.57389
4931232	5.5468
4931507	4.34975
4931575	4.83005
4931923	4.33498
4932035	5.13547
4932091	4.09113
4932374	4.05911
4932570	4.84729
4932852	4.26601
4932943	7.01724
4933006	6.04433
4933033	6.04433
4933164	6.04433
4933230	6.04433
4933422	6.71182
4933851	6.0665
4934287	4.91133
4934434	4.91133
4934661	10.4631
4934852	8.34975
4935100	8.24631
4935105	9.89163
4935173	9.53202
4935207	9.4803
4935210	9.4803
4935213	9.4803
4935214	9.83251
4935217	9.02709
4935429	9.91872
4935572	6.57389
4935594	7.53695
4936123	4.90394
4936560	8.19951
4936846	6.04926
4937285	6.31281
4937604	5.73645
4937802	6.25369
4938120	5.52217
4938700	5.44581
4938721	5.64532
4938742	4.76108
4939041	8.25123
4939794	7.45567
4939849	9.14286
4941517	7.89655
4941840	7.77586
4942006	7.71182
4943223	8.13547
4943250	7.09852
4944183	7.09852
4944244	6.74877
4944311	7.35714
4944532	6.52463
4947145	6.57882
4947275	7.42118
4947286	5.37931
4947343	4.91379
4947375	5.02463
4947380	6.76847
4947648	4.34975
4948188	4.82266
4948238	4.30788
4948398	5.10591
4948447	6.26847
4948731	5.14039
4948827	5.0665
4948829	5.16749
4948946	5.04187
4948974	4.89409
4949017	6.43842
4949316	4.68966
4949339	4.33005
4949358	4.32266
4949392	4.49261
4949420	5.44581
4949500	4.4064
4949506	4.31773
4950042	7.80788
4950310	7.69212
4950318	6.65025
4950479	7.31281
4950569	7.28325
4950590	7.54187
4950688	7.7266
4950817	6.89163
4950844	8.06897
4950930	7.38916
4950940	6.92857
4950956	8.31527
4951026	9.21182
4951117	11.1675
4951219	10.3448
4951221	10.2438
4951222	10.6158
4951249	10.5517
4951261	10.5517
4951267	10.8719
4951268	10.3448
4951296	10.2143
4951297	10.2143
4951298	10.2143
4951310	11.4286
4951361	6.62069
4951569	4.54926
4951585	4.97783
4951591	0.534483
4951647	0.534483
4951665	1.55172
4951671	0.862069
4951677	0.839901
4951711	0.450739
4951712	0.403941
4951719	2.97044
4951722	1.54187
4951729	1.59113
4951788	3.19458
4951906	1.59606
4951929	1.96059
4952033	8.85961
4952038	8.02709
4952061	8.86453
4952066	8.91872
4952069	8.72167
4952077	8.53448
4952089	8.53448
4952091	8.75616
4952093	8.99261
4952113	9.07882
4952197	8.1798
4952251	10.4039
4952287	6.56158
4952358	7.17241
4952554	8.76108
4952612	8.11084
4952675	7.98522
4952678	8.19212
4952686	8.14778
4952688	8.02217
4952694	8.48276
4952715	7.99507
4952720	7.01478
4952738	6.86207
4952740	7.67241
4952750	5.99754
4952752	5.92365
4952761	7.74384
4952763	3.29557
4952766	7.0665
4952865	6.68966
4952893	6.81527
4952956	6.42857
4952962	6.41133
4952963	6.24877
4953008	6.8867
4953015	5.45074
4953030	5.34236
4953274	6.55911
4953384	5.63547
4953429	5.7069
4953447	6.71921
4953485	6.02956
4953551	5.98276
4953630	5.867
4953668	6.15271
4953679	6.71921
4953736	7.7734
4953984	7.91626
4954284	8.14039
4954288	7.64039
4954290	8.10345
4954392	9.98768
4955040	9.54433
4955044	9.65025
4955813	9.41133
4956041	9.52709
4956469	9.2931
4956606	10.0542
4956692	7.74384
4956990	7.83251
4957018	7.80542
4958903	8.71182
4959003	7.29064
4960055	6.88424
4960292	6.89163
4960449	7.38177
4960598	6.51478
4960624	6.35468
4960630	5.6798
4960633	7.96305
4960738	7.28818
4960739	7.28818
4960911	7.35468
4961142	7.42118
4961354	8.02463
4961355	5.86207
4962128	7.95074
4962262	10.766
4962401	9.7734
4962450	9.7734
4962498	9.7734
4962502	10.9039
4962642	10.1133
4962799	10.1749
4962923	10.0394
4962938	10.6897
4962946	7.83744
4963423	8.57882
4963430	8.26108
4963491	7.67241
4964673	5.64039
4964799	7.52463
4964959	6.88177
4965252	6.78818
4976442	7.88424
4976474	5.9532
4976486	5.14039
4977153	5.16256
4977219	6.15764
4977563	4.98276
4977615	5.85222
4977644	4.43596
4980112	4.49507
4980142	4.99507
4980144	3.80049
4980147	3.78818
4980155	4.71921
4980184	4.40394
4980194	4.43103
4980333	4.6601
4980510	4.36946
4980535	4.62315
4980645	3.73892
4980958	4.59113
4981149	5.15517
4981258	5.01724
4981475	4.92118
4981490	5.16256
4981513	4.95813
4981730	5.46305
4982026	5.40148
4982238	5.133
4982424	5.41626
4982600	5.21429
4982801	5.23645
4983028	5.30542
4983443	5.31773
4983603	4.43596
4983727	6.40148
4983806	5.96059
4984173	6.73153
4984224	7.62069
4984284	6.29064
4984790	6.24138
4984798	7.63054
4984909	6.43103
4984985	5.867
4984995	6.63054
4985052	7.49507
4985420	6.01232
4985549	5.33498
4985837	5.30049
4985885	5.68227
4986014	5.24138
4986066	5.24138
4986103	10.1527
4986630	8.16749
4986677	8.15271
4986709	8.15271
4986748	7.78079
4986910	7.78079
4987107	8.35714
4987376	6.92857
4987488	6.28818
4987489	6.34236
4987632	6.87685
4988044	6.26355
4988207	5.44828
4988229	5.26108
4988251	5.83251
4988373	5.23399
4988743	5.48768
4989288	7.93842
4989963	6.89409
4990111	7.09113
4990233	7.71182
4990670	8.1133
4990671	7.2931
4990886	7.65025
4991439	6.65025
4991718	6.97783
4991950	6.58128
4991959	6.28818
4992209	6.34729
4992403	6.07143
4992421	6.41133
4992423	6.10591
4992533	6.77586
4992639	6.18719
4992870	6.08374
4992969	6.70936
4992994	6.06158
4993138	6.06158
4993233	6.28571
4993352	6.16995
4993490	6.18966
4993657	7.30049
4993683	7.0665
4993782	5.8202
4993811	5.99507
4994271	9.05911
4994406	8.21921
4994727	7.53695
4994728	10.7512
4994729	10.0271
4994737	10.1478
4994809	9.89655
4994811	9.89655
4994819	9.89655
4995036	10.6872
4995044	10.0887
4995049	9.58867
4995090	18.0271
4995099	12.3842
4995130	12.3842
4995162	12.3842
4995257	13.3941
4995322	11.1133
4995399	11.101
4995451	11.1059
4995708	11.1034
4995732	11.1034
4995797	11.1034
4995895	12.2438
4996058	11.67
4996136	11.67
4996138	11.67
4996235	14.2488
4996249	12.064
4996665	12.6946
4996752	11.8892
4996761	11.8892
4997002	12.6207
4997308	11.7931
4997637	11.4877
4997761	12.1281
4997898	11.9089
4998029	10.5567
4998041	9.64532
4998048	9.6601
4998252	9.65517
4998498	11.6724
4998537	7.00246
4998690	6.89901
4998864	6.65025
4998950	6.69704
4999170	7.18719
4999177	6.65764
4999441	6.65764
4999501	7.28818
4999512	8.28818
4999686	5.23399
4999699	6.52709
4999725	6.05172
4999919	6.52956
5000129	6.31527
5000189	6.76355
5000251	5.93842
5000330	5.80049
5000368	6.16502
5000508	5.31281
5000523	5.39655
5000717	4.97044
5000959	6.62808
5001170	6.98522
5001370	6.85468
5001644	6.75123
5001670	6.74384
5002826	6.87931
5002937	7.42611
5002982	5.49754
5002985	5.32266
5002987	7.91133
5003386	7.42857
5003387	8.49754
5003478	8.49754
5003493	8.23892
5003667	8.23892
5003706	8.23892
5003746	8.54433
5003848	8.79557
5004167	9.26108
5004240	7.74138
5004340	7.95567
5004467	7.50493
5004500	7.61576
5004524	8.03448
5004723	5.33251
5004726	5.77094
5004737	6.11576
5004750	7.39409
5004821	7.62562
5004822	4.03202
5004830	6.53941
5005309	7.03695
5005347	8.17241
5005733	5.69951
5005799	5.69951
5005824	6.21429
5006017	7.03695
5006077	5.52463
5006266	5.95813
5006676	5.59852
5006719	6.79803
5006798	5.32266
5006812	5.33251
5006980	6.70443
5007034	5.4803
5007186	5.83251
5007222	5.65271
5007277	5.93842
5007297	5.3399
5007581	5.22167
5007608	5.28079
5007654	5.3399
5007796	5.58374
5007914	5.35468
5007954	5.29557
5008046	5.5468
5008055	5.3399
5008058	5.34236
5008194	5.69212
5008451	4.51232
5008507	4.62562
5008511	4.76355
5008646	4.68473
5008820	5.04433
5009499	4.66256
5009560	5.64532
5009596	5.3399
5009663	5.25616
5009803	5.25616
5009822	5.25616
5009840	5.25616
5009969	5.31527
5009994	5.32759
5010077	5.5468
5010134	5.40148
5010138	4.85961
5010244	4.83005
5010512	4.72906
5010551	4.8867
5010557	4.66502
5010704	5.73892
5010724	4.89655
5010746	4.89655
5010822	5.62562
5010860	4.867
5010946	4.86453
5011212	4.82512
5011416	3.68473
5011686	3.76355
5011808	3.49754
5011810	3.6798
5011856	3.98276
5011870	3.57143
5011918	3.68473
5011959	3.37192
5012007	6.48276
5012015	5.99507
5012027	6.32512
5012040	5.94089
5012281	5.94089
5012295	5.92611
5012400	5.95074
5012409	5.91133
5012463	5.91133
5012488	5.90148
5012516	5.90148
5012612	6.22167
5012630	6.12808
5012646	5.8399
5012736	5.59606
5012835	5.42857
5012843	6.14286
5013254	5.75123
5013336	5.64039
5013355	5.64039
5013405	5.64039
5013489	5.64039
5013535	5.65025
5013591	5.89163
5013621	7.01478
5013642	6.66256
5013684	6.47291
5013702	6.82266
5013993	10.7512
5014138	9.95074
5014142	10.4113
5014233	11.2562
5014274	9.91133
5014275	11.8448
5014288	11.8448
5014291	11.1724
5014299	11.1724
5014335	11.1921
5014364	11.8473
5014401	7.56897
5014426	7.47044
5014443	7.4803
5014500	9.60345
5014515	9.0665
5014547	9.00246
5014548	9.00246
5014551	9.02463
5014614	9.7266
5014635	6.80542
5014671	6.81527
5014691	6.39901
5014721	5.20197
5014766	5.54187
5014853	6.6601
5014992	5.40394
5015011	5.40394
5015094	6.20936
5015198	5.41379
5015222	5.6798
5015509	5.62069
5015680	5.62069
5015850	5.6798
5015873	5.2734
5015929	5.27094
5016061	5.38424
5016171	5.46798
5016279	5.70443
5016314	5.62315
5016357	5.51478
5016382	5.45074
5016487	5.47044
5016490	6.133
5016602	5.9064
5016785	5.9064
5016797	5.89655
5016812	5.89655
5016841	5.89655
5016869	5.89655
5016878	5.89655
5016891	5.89655
5016926	5.89655
5016940	5.97044
5017039	5.89655
5017057	6.19212
5017232	5.55665
5017354	5.48276
5017369	5.48276
5017547	5.48276
5017732	5.83744
5017761	5.54187
5017917	5.54187
5018172	5.54187
5018227	5.55172
5018374	5.54187
5018504	5.71921
5018613	5.37438
5018631	5.74138
5018905	5.70443
5019004	5.64532
5019104	7.10591
5019170	6.86207
5019193	6.86207
5019251	6.86207
5019252	6.86207
5019280	6.86207
5019281	6.86207
5019356	6.86207
5019423	6.86207
5019517	6.86207
5019547	6.86207
5019550	6.86207
5019660	6.86207
5019682	7.25123
5019686	6.42365
5019687	6.42365
5019720	6.42365
5019871	7.15025
5020236	7.66749
5020277	7.37931
5020377	6.01232
5020378	4.24138
5020382	4.42365
5020431	5.31527
5021274	4.32266
5021362	4.87438
5021650	4.5197
5021653	4.79557
5021688	4.633
5021694	4.74384
5021731	4.80049
5021752	4.35468
5021755	4.35961
5021769	4.34975
5021793	4.19951
5021891	1.22167
5021943	0.123153
5022013	0.105911
5022022	0.679803
5022038	0.105911
5022042	3.08867
5022057	2.19704
5022095	2.65025
5022662	3.38916
5022741	3.48522
5023255	3.41133
5023338	2.70197
5023900	2.71182
5024032	2.55911
5024041	3.09852
5024205	3.04433
5024361	3.04433
5024956	3.32266
5025099	3.09606
5025125	2.9803
5025236	3.43103
5025436	3.4064
5025473	2.9803
5025643	3.69951
5025920	3.03202
5025921	3.35961
5026007	2.49754
5026094	2.97291
5026168	2.79803
5026400	2.82512
5026479	3.69951
5026728	3.06158
5026745	3.06158
5027239	3.28325
5027486	3.41133
5027739	3.39655
5027817	3.28818
5027820	3.97537
5028065	3.24138
5028067	3.26847
5028088	4.05665
5028114	3.42857
5028340	2.99015
5028436	2.64286
5028560	2.64286
5028809	3.14039
5028908	3.29557
5028997	2.76601
5029097	3.08128
5029659	3.24877
5030022	5.91626
5030146	4.25123
5030188	4.31773
5030460	5.2734
5030893	4.64532
5030954	4.70936
5031617	4.96059
5031912	3.20443
5032058	2.87931
5032234	3.64286
5032917	3.44828
5033445	4.67488
5033995	3.91133
5034019	5.50739
5034149	5.22167
5034200	4.64778
5034241	4.64778
5034448	4.64778
5034541	4.64778
5034887	4.64778
5035023	4.64778
5035702	5.35222
5035920	4.79803
5036348	5.45813
5036364	4.79803
5036657	4.99754
5037265	5.38916
5037452	4.7069
5037472	4.7069
5037566	4.73153
5037717	4.7069
5037848	4.7069
5037883	4.73153
5037986	6.16256
5038213	5.74138
5038219	5.66749
5038277	4.78818
5039078	5.47783
5039119	4.24384
5039206	4.08374
5039371	3.11576
5039445	3.12808
5039599	3.63547
5040251	3.3399
5040495	3.62562
5040575	3.36207
5040583	3.0468
5040623	3.34729
5040811	1.66995
5041151	2.45074
5041550	1.63054
5041596	2.03941
5041638	2.48768
5041665	3.10345
5041673	0.980296
5041712	1.01724
5041756	2.25123
5041757	0.635468
5041797	0.948276
5041834	0.426108
5041867	2.11576
5041875	2.63054
5041898	2.20936
5041903	2.12808
5041922	2.21921
5041929	9.81281
5041933	6.61823
5041944	7.58128
5041958	7.64039
5041964	7.49754
5041967	7.59852
5041968	7.96059
5041977	7.4803
5041979	10.2857
5041982	8.05911
5041994	7.86207
5041997	7.86207
5042012	8.45567
5042024	7.57882
5042036	7.25369
5042047	7.15271
5042050	7.633
5042051	7.83251
5042174	5.47537
5042184	5.17488
5042216	5.10345
5042218	5.51724
5042219	6.83498
5042234	6.42118
5042235	6.59852
5042299	6.59852
5042303	6.39163
5042372	6.94828
5042531	7.08374
5042567	2.633
5042582	2.30296
5043002	2.24384
5043044	2.79064
5043049	2.41379
5043187	4.16749
5043423	3.27094
5043436	3.27094
5043806	3.74138
5043912	3.20936
5044031	2.16256
5044499	1.92857
5044634	3.02709
5044887	2.31034
5044908	2.21921
5045086	2.20197
5045326	1.60591
5045715	2.36207
5045840	3.3867
5046013	3.04187
5046251	2.86453
5046256	2.867
5046291	3.33005
5046296	2.23399
5046575	2.59852
5046822	3.34236
5046976	4.50246
5047227	3.95074
5047320	4.21921
5047655	3.57635
5047752	4.59606
5050156	5.76847
5050171	3.91872
5050177	3.62069
5050211	3.56404
5050220	3.42611
5050261	3.17734
5052057	3.44581
5052083	2.53941
5052143	1.91133
5052196	1.31281
5052284	1.39901
5052346	2.97044
5052539	1.79064
5052594	4.07143
5052596	3.34729
5052630	5.23645
5052631	5.76601
5052842	5.9803
5052864	6.84236
5053051	6.77094
5053204	7.35468
5053217	6.94089
5053485	6.15764
5053928	6.35961
5054263	6.32512
5054852	6.51724
5054969	6.28818
5055130	6.3867
5055473	6.02709
5055486	6.89901
5055539	6.02709
5055565	5.80542
5055592	6.4335
5055631	5.86207
5056092	5.80788
5056154	6.00739
5056245	6.97044
5056458	7.47291
5056526	7.06404
5056541	7.16995
5056587	7.30788
5056599	7.58867
5056692	6.16995
5056949	6.16995
5056957	6.69458
5057030	6.39163
5057075	6.73645
5057078	6.50739
5057221	6.11084
5057429	6.11084
5057648	6.73892
5057888	6.133
5058243	6.44335
5058406	5.98768
5059139	8.99507
5059179	8.80296
5059184	9.44828
5059221	8.80296
5059993	10.9483
5060333	11.4163
5060720	18.9581
5060724	18.1626
5060731	18.1626
5060738	18.1626
5060744	18.1626
5060749	18.1626
5060807	18.3547
5060821	17.4729
5060828	17.4729
5060832	17.4729
5060855	17.4729
5060859	17.4729
5060866	17.4729
5060868	17.4729
5060872	21.8522
5060873	13.0936
5060900	13.0936
5060923	13.0936
5060957	13.0936
5060973	13.0936
5060975	13.0936
5060985	32.4877
5060996	28.1084
5061008	28.1084
5061016	28.1084
5061026	28.1084
5061034	28.1084
5061078	28.1084
5061079	28.1084
5061082	28.1084
5061106	28.1084
5061107	28.1084
5061144	28.1084
5061191	28.1084
5061222	28.1084
5061225	28.1084
5061238	28.1084
5061244	28.1084
5061253	28.1084
5061254	28.1084
5061277	28.1084
5061282	28.1084
5061292	28.1084
5061301	28.1084
5061304	28.4778
5061308	28.4163
5061315	28.4163
5061332	28.4163
5061333	28.4163
5061335	28.4163
5061337	28.4163
5061352	28.6626
5062000	29.3621
5062178	11.1478
5062400	13.0862
5062489	12.4089
5062496	10.9754
5062648	11.766
5062698	8.20936
5062712	6.97291
5062714	7.46059
5062731	6.41133
5062820	6.4532
5062978	6.49507
5063075	5.17241
5063335	4.40887
5063446	4.42118
5063690	4.40887
5063791	4.40887
5064134	4.40887
5064188	4.52709
5064326	4.50493
5064341	7.19704
5064678	6.31281
5064889	6.31281
5064946	6.31281
5065118	6.31281
5065225	7.49507
5065512	6.89163
5065514	6.10837
5065516	8.1601
5065589	8.64532
5065824	7.52217
5065915	7.52217
5066250	7.52217
5066369	7.52217
5066676	8.22906
5066706	7.56404
5066717	7.05172
5067227	7.71675
5067293	7.00985
5067413	7.55172
5067458	7.42611
5067553	7.42611
5067555	7.42611
5067754	7.42611
5067814	8.41379
5068219	7.76601
5068292	7.62562
5068296	7.41872
5068333	6.62315
5068486	6.90148
5068672	6.80049
5068873	7.04926
5068967	6.51724
5069115	6.53941
5069400	6.49507
5069565	6.49507
5069567	6.49507
5069832	6.49507
5069834	6.49507
5069837	6.49507
5069851	6.53941
5069944	6.89901
5069949	8.16995
5070022	7.14778
5070029	6.73153
5070045	6.73153
5070071	6.78818
5070094	7.07143
5070101	7.9335
5070128	5.9335
5070130	5.69951
5070158	5.67488
5070166	5.12808
5070170	5.0936
5070171	5.05911
5070176	5.02463
5070183	4.99015
5070186	4.95567
5070189	5.9803
5070903	5.63547
5071404	5.33498
5071405	6.65764
5071451	6.26355
5071455	5.42611
5071457	4.50985
5071459	4.30542
5071461	4.11576
5071463	3.84236
5071465	3.76108
5071467	3.44089
5071469	3.29064
5071471	3.03695
5071473	3.25616
5071618	3.41872
5071711	2.6133
5071835	2.8867
5071927	2.78571
5071975	4.27586
5071994	3.54433
5072326	3.65764
5072365	3.49261
5072501	4.39655
5072912	3.81773
5073100	3.09852
5073135	3.34975
5073254	3.80296
5073551	3.09606
5073661	3.09606
5074247	3.11576
5074666	3.11576
5074900	3.36946
5075172	4.88177
5075442	3.7931
5075675	3.83498
5075747	4.59852
5075919	3.41133
5076103	3.76108
5076169	2.76601
5076321	3.33005
5076564	3.23645
5076577	3.2266
5076636	3.2931
5076639	3.09113
5076755	3.13793
5076847	3.61823
5077017	3.24877
5077112	3.95567
5077550	4.2734
5077570	4.96552
5077641	5.91379
5077650	5.63547
5077658	5.63547
5078035	6.36453
5078537	4.99261
5078748	4.99261
5078780	5.05172
5078952	5.31281
5078963	4.52709
5079154	4.5468
5079483	7.50985
5079703	6.93596
5079838	6.80542
5079844	6.80542
5079846	6.80542
5079865	7.00493
5079877	7.57882
5079892	4.57389
5080130	4.57389
5080182	4.57389
5080273	4.57389
5080325	5.1601
5080377	4.78325
5080685	4.16995
5080696	4.75616
5080902	8.35714
5081069	7.72167
5081086	8.4803
5081098	8.22414
5081099	8.15764
5081116	8.03941
5081148	8.03941
5081296	8.34729
5081325	6.13547
5081327	5.98522
5081329	7.64532
5081396	4.36946
5081619	4.71182
5081656	3.12808
5081777	2.57635
5081854	2.46552
5081993	2.47783
5082008	2.46552
5082057	2.40148
5082343	2.12562
5082525	2.64039
5083175	3.32266
5083211	2.63793
5083227	2.83744
5083639	3.28325
5084118	2.06158
5085067	3.01478
5085087	2.32266
5085271	3.86453
5085509	2.10099
5085545	1.97537
5085578	2.68227
5085583	2.05911
5085620	2.07635
5085649	1.69704
5085932	2.7931
5085970	3.08128
5086052	2.96305
5086295	3.11084
5086430	4.87685
5086460	2.64532
5086681	3.59852
5087131	2.73892
5087399	4.26847
5087498	3.13547
5087888	4.30542
5087911	3.41133
5087951	3.50246
5088247	5.2931
5088717	2.60099
5089199	2.62315
5089457	3.33251
5089729	3.29064
5089901	3.59113
5090200	2.7069
5090623	2.66256
5090980	4.00985
5091402	3.64286
5091458	2.77833
5091705	2.84236
5091770	3.50493
5091822	4.60837
5091981	4.39901
5092008	3.20443
5092350	2.86946
5092390	2.90148
5092774	3.84236
5093039	2.61576
5093171	2.28079
5093206	2.30542
5093607	2.26601
5093798	2.28079
5093854	2.96798
5094012	2.35961
5094119	2.58374
5094273	2.37438
5094482	2.0936
5094645	2.02463
5094763	1.97044
5094938	1.97044
5095057	2.01478
5095107	2.28818
5095370	2.48768
5095372	4.4803
5095431	3.4064
5095432	3.4803
5099604	3.41872
5099968	2.82759
5100408	1.80049
5100645	1.53941
5100667	1.96059
5100778	2.14778
5101255	1.07635
5101823	1.71182
5101914	0.91133
5102068	1.26847
5102151	1.39163
5102213	1.00985
5102266	1.25369
5102479	3.3202
5102522	2.18719
5102562	2.35714
5102812	4.15271
5102825	3.31527
5102913	3.31034
5103526	6.75369
5103528	6.46552
5103541	6.02217
5103549	5.07143
5103556	4.89901
5103561	4.63547
5103570	4.63547
5103571	4.63547
5103576	4.63547
5103592	4.66749
5103599	4.57143
5103628	10.2192
5103650	10.5936
5103678	10.9852
5103683	10.8645
5103688	11.2365
5103689	11.4951
5103752	11.4286
5103760	11.4286
5103782	11.6798
5103789	10.0764
5103790	9
5103792	9.05172
5103800	8.75123
5103818	8.22167
5103819	5.76847
5103820	6.20443
5103867	8.31034
5103912	7.45567
5103913	7.28079
5103917	7.88916
5103933	7.71921
5103935	8.2266
5103938	8.95074
5104100	9.96059
5104139	7.15764
5104400	3.86207
5104484	3.6601
5104493	3.35468
5104495	3.33744
5104531	3.42365
5104551	3.33744
5104693	4.3867
5104694	4.72167
5104784	4.57143
5104923	4.39901
5104932	5.29064
5105038	4.1601
5105231	4.12069
5105266	4.14532
5105812	8.14286
5105837	7.34729
5105848	7.34729
5105853	7.34729
5105854	7.34729
5105872	7.34729
5105878	7.34729
5106602	9.89163
5106673	4.03448
5107030	4.24138
5107403	4.31773
5107475	6.89409
5107529	4.46798
5107531	4.39409
5107879	4.63054
5108000	5.07143
5108110	3.86453
5108829	3.00739
5109037	5.07389
5109260	3.74631
5109344	3.97291
5109904	4.00493
5109912	4.367
5109913	3.76355
5110242	3.0665
5110436	3.07143
5110589	3.09852
5110662	3.10591
5110720	3.19951
5111117	2.83498
5111143	2.86453
5111417	3.08374
5111427	2.97783
5111563	3.41872
5111605	3.10591
5111751	5.44089
5112024	4.30049
5112505	4.77094
5112566	5.00985
5112759	5.12562
5112760	5.16995
5112769	3.27833
5112772	4.633
5112791	3.35961
5112805	3.35961
5112806	4.42857
5112813	3.6798
5112845	8.62069
5112866	5.39901
5112868	5.52956
5112907	5.39901
5112909	5.57143
5112950	5.93842
5112952	5.20443
5112989	4.74877
5112990	4.26847
5112992	4.26847
5113022	8.07143
5113026	5.76108
5113045	5.81773
5113054	5.75862
5113057	5.75862
5113062	6.30296
5113072	6.44828
5113191	6.48768
5113662	7.33005
5113666	3.3202
5113700	3.02217
5113702	2.75123
5113704	2.02709
5113720	2.03941
5114102	2.37685
5114177	1.93842
5114257	1.94335
5114474	2.46798
5114763	2.80788
5114926	2.04926
5116555	1.98522
5116911	2.61084
5117209	1.99507
5117335	2.52709
5117935	2.44828
5118414	3.05911
5118785	6.68966
5118813	5.9803
5118815	6.5
5118817	6.61823
5118819	6.17241
5118821	6.08128
5118823	5.54433
5118825	5.5936
5118827	5.61084
5118829	5.02463
5118831	5.25369
5118833	4.633
5118835	4.04433
5118837	3.57882
5119044	4.33005
5119125	4.48522
5119383	2.82266
5119446	2.84975
5119461	2.75369
5119535	7.37192
5119761	6.93842
5119765	6.41626
5119767	7.30542
5119798	7.19458
5119803	7.19458
5119830	7.19458
5119831	7.19458
5119834	7.19458
5119835	7.19458
5119840	7.50739
5119883	9.11084
5120327	3.03941
5120556	3.01478
5120629	3.40887
5120829	3.57389
5120860	3.40887
5120916	3.09113
5120955	2.54926
5121030	1.88916
5121106	3.44581
5121168	1.83744
5121172	1.83744
5121254	4.76847
5121443	3.25123
5121596	3.16995
5121728	3.14778
5121861	3.20197
5121984	3.16995
5122110	3.43596
5122277	3.53941
5122344	3.14532
5122671	3.05665
5122676	2.57635
5123367	3.23399
5123371	3.2931
5123649	2.8202
5124130	3.03448
5124335	4.39901
5124394	2.867
5124466	3.15271
5124587	3.31527
5124620	2.99754
5124684	3.52956
5125073	3.367
5125125	3.57882
5125525	8.80788
5125967	7.55911
5125992	7.50739
5126002	7.25616
5126003	6.80788
5126006	6.74877
5126008	8.18227
5126101	8.50493
5126116	6.76847
5126123	6.76847
5126130	6.76847
5126153	12.0665
5126191	6.43596
5126196	6.89655
5126197	6.81773
5126200	6.93103
5126217	6.79803
5126220	6.79803
5126290	7.65025
5126304	3.82512
5126997	3.70443
5127081	3.57635
5127304	3.58128
5127315	3.52709
5127453	3.60591
5127764	3.53941
5127773	3.62069
5127945	3.85468
5127964	2.7931
5128079	3.24138
5128116	3.89409
5128180	3.17734
5128199	3.08374
5128321	4.31281
5128350	3.43596
5128397	3.37192
5128474	3.97783
5128475	3.80542
5129226	4.55419
5129250	3.82759
5129265	4.50246
5129317	3.74138
5129346	4.62808
5129664	5.2931
5130073	4.96305
5130076	4.34729
5130078	4.22906
5130079	4.14039
5130188	4.1133
5130573	5.62315
5130645	6.1601
5130819	8.4803
5130827	8.29803
5130858	7.62808
5130869	7.54187
5130875	7.54187
5130884	7.54187
5131029	7.64778
5131057	8.0665
5131064	7.57143
5131132	5.47537
5131133	5.37685
5131252	5.44335
5131441	5.55419
5131525	5.91133
5131564	4.29557
5131753	4.07143
5131865	3.52463
5131887	4.09852
5132184	3.50493
5132242	3.50493
5132307	4.80542
5132364	3.7069
5132389	3.51724
5132467	5.46798
5132618	3.37438
5132636	3.91872
5132717	3.42611
5132727	3.48768
5132913	5.78079
5133446	4.99754
5133449	4.7069
5133454	5.00985
5133481	5.26108
5133646	5.25862
5133808	5.94335
5133965	5.56158
5134045	4.83005
5134086	5.3399
5134091	4.03448
5134092	4.03448
5134097	4.03448
5134188	4.55172
5134267	2.63054
5134280	4.66502
5134370	5.38916
5134374	6.1601
5134405	5.76847
5134406	5.76847
5134429	5.83251
5134432	5.66502
5134460	5.80788
5134472	6.58374
5134487	3.03448
5134562	3.52463
5134575	3.14039
5134598	3.42118
5134600	4.4064
5134638	3.31527
5134652	8.39655
5134676	8.56404
5134691	8.26847
5134702	8.19458
5134708	7.79803
5134723	8.09606
5134729	7.53941
5134732	7.53941
5134733	8.22414
5134739	8.56897
5134750	7.77094
5134759	9.42365
5134843	6.49754
5134865	6.35961
5134875	6.2931
5134880	5.86207
5134883	6.50985
5134894	4.39163
5134895	4.02217
5134900	2.43842
5134903	6.33005
5134905	3.08374
5134909	3.08374
5134919	3.1798
5134921	3.56158
5134923	5.53941
5134930	4.67241
5134947	4.67241
5134953	4.74631
5134967	6.56897
5134975	3.19458
5134976	2.7734
5135082	4.81281
5135136	2.99015
5135147	3.62069
5135150	3.06158
5135183	3.06158
5135227	5.90148
5135405	2.67488
5135505	2.67488
5135510	4.63793
5135521	3.41872
5135575	2.4335
5135578	2.18719
5135669	3.94581
5135724	2.96798
5135868	5.12069
5135912	3.08867
5135936	5.69704
5135952	4.63054
5136034	5.0197
5136037	4.66256
5136107	10.532
5136542	9.53695
5136625	9.09606
5136634	12.1502
5136647	11.9138
5136658	11.564
5136701	11.5961
5136731	12.133
5136836	13.5887
5136932	12.6084
5136960	12.6724
5137012	12.4039
5137019	11.9335
5137028	11.3793
5137072	13.0813
5137073	10.0936
5137094	9.4803
5137102	11.064
5137136	14.4507
5137206	14.3103
5137256	14.2882
5137271	14.101
5137289	14.6158
5137306	12.8547
5137313	11.7414
5137370	11.4803
5137397	11.133
5137400	11.133
5137415	11.133
5137417	11.133
5137427	11.133
5137431	11.133
5137433	11.2217
5137944	13.0148
5138082	3.74384
5138271	3.78325
5138283	3.96552
5138463	4.38424
5138715	5.26108
5138742	3.73892
5138784	5.03941
5138944	6.48276
5139068	6.61084
5139316	6.3867
5139415	6.26108
5139436	8.00739
5139963	7.37685
5139964	6.51478
5140036	8.41872
5140525	5.07635
5140529	4.81527
5140548	4.55665
5140549	4.90394
5140631	5.52956
5151776	3.92857
5151782	2.41379
5151823	2.6133
5151864	2.65764
5152923	2.34483
5153154	2
5153386	2.13793
5153410	1.74138
5153441	2.36207
5153711	2.99754
5154030	2.52463
5154170	3.30296
5154374	3.28571
5154477	2.70197
5154871	2.71921
5155238	2.70197
5155308	2.98276
5155438	3.0936
5155924	2.37685
5156348	2.37685
5156598	2.74877
5156605	2.71182
5156959	3.00739
5156965	2.74877
5157245	2.67241
5157316	2.74138
5157390	2.51724
5157396	2.13793
5157499	2.19212
5157506	2.35222
5157510	1.92118
5157512	2.05665
5178609	2.42365
5178638	1.53941
5178827	1.49754
5186143	3.81281
5186168	7.81773
5186271	7.38916
5186485	10.1084
5201776	8.7266
5214011	10.8202
5214974	10.4754
5215121	9.87931
5215126	16.6429
5215131	14.4975
5215140	14.1502
5215166	13.8916
5215168	13.5369
5215170	12.7094
5215173	12.7931
5215228	13.8103
5215252	14.032
5215255	13.4557
5215265	13.0887
5215268	13.9064
5215274	12.5936
5215275	13.0985
5215386	13.2759
5215394	11.3128
5215500	11.4286
5215529	13.9384
5215543	11.1946
5215546	10.6527
5215554	10.298
5215561	10.5665
5215569	11.032
5215579	10.2118
5215582	8.91872
5215584	10.7118
5215592	10.9064
5215593	12.1034
5215600	10.2734
5215602	10.2389
5215609	11.9458
5215827	11.1108
5215848	9.02463
5215985	8.81527
5215988	8.32512
5215989	8.81527
5215999	8.40887
5216009	7.43103
5216048	7.12808
5216049	5.8399
5216101	5.70197
5216115	5.31527
5216134	6.43596
5216143	4.43103
5216144	4.42365
5216159	4.46305
5216164	3.78079
5216183	4.16502
5216185	3.88177
5216190	4.43103
5216196	3.49507
5216220	3.99507
5216242	4.0197
5216257	4.69951
5216293	5.21182
5216319	5.91872
5216321	4.44335
5216328	4.48768
5216345	5.56404
5216352	5.28325
5216366	4.57882
5216391	4.42365
5216402	4.50985
5216432	4.83251
5216445	3.5665
5216559	2.34483
5216568	1.8399
5216575	2.48768
5216576	4.66502
5216601	3.94828
5216633	4.03202
5216640	4.01478
5216694	4.14532
5216710	3.91133
5216856	3.86453
5216963	5.06404
5217056	4.63054
5217106	3.63054
5217107	3.46552
5217121	3.46552
5217124	3.46552
5217132	3.46552
5217133	7.57389
5217148	3.77586
5217151	3.77586
5217152	4.25369
5217216	5.59606
5217257	3.42118
5217318	2.84729
5217324	3.20936
5217341	3.63793
5217452	3.07635
5217502	3.63793
5217692	2.76601
5217722	4.04187
5218033	2.76847
5218565	3.14778
5218735	2.95567
5219104	2.38177
5219222	2.63054
5219400	2.61084
5219420	2.96798
5219750	2.65517
5219755	4.39655
5219793	3.21921
5219913	3.8399
5220919	4.21921
5222035	3.80788
5222036	3.71429
5222461	3.85961
5222713	3.90148
5222956	3.78325
5223021	4.49015
5224006	4.23153
5224514	3.18966
5225331	2.97783
5225612	2.83498
5225648	2.95813
5226534	4.23399
5226707	5.31527
5227514	4.68966
5228503	5.3867
5228598	6.23892
5228605	5.60099
5228607	4.15025
5228609	3.80788
5228611	3.66256
5228635	4.73399
5229292	2.37931
5230216	2.78818
5230370	2.62562
5230455	3.68227
5230467	2.84975
5231041	3.2266
5231311	3.20197
5231556	3.50739
5232214	3.49754
5232454	2.73892
5234069	3.14532
5234114	3.18227
5234250	2.5468
5234497	3.31034
5234819	2.9532
5235159	2.65025
5235175	5.75862
5235873	4.70197
5235961	4.70197
5236043	4.73892
5236409	4.54187
5236447	5.90887
5236594	5.56897
5236665	10.0369
5236814	9.22414
5236817	9.32266
5236827	9.09852
5236845	10.3818
5236850	10.3719
5236852	10.3498
5236858	10.2906
5236867	10.2906
5236872	11.266
5236879	11.0739
5236885	11.0099
5236915	11.0099
5236920	10.9433
5236922	10.9877
5237027	11.3571
5237050	9.83005
5237110	7.69704
5238430	9.05172
5239209	7.14039
5239544	5.01478
5239570	7.09606
5239744	5.92118
5239749	6.21675
5239767	6.91379
5240034	6.25123
5240121	5.86946
5240201	6.02709
5240212	6.29557
5240455	5.92611
5240807	5.88916
5240989	5.88916
5241907	5.84975
5241923	5.84975
5242677	6.30049
5242787	4.36207
5243263	4.36207
5243958	6.22167
5244264	5.45074
5244528	5.55172
5246610	5.35961
5246624	4.69212
5246636	4.64286
5246854	6.22414
5247563	4.133
5248264	3.96798
5248890	4.51724
5248902	4.34729
5249105	4.14286
5249211	4.23645
5249238	4.03695
5249370	3.9064
5249430	3.89901
5250269	3.09113
5250408	3.55419
5250413	3.84483
5251215	4.35961
5252747	3.87685
5252782	6.46059
5252925	6.10099
5253860	6.21921
5254683	5.98522
5255396	7.56897
5260821	7.01478
5260822	6.22906
5260828	5.59113
5260830	5.13054
5261172	6.39655
5261493	4.53448
5261641	4.48768
5261675	4.95567
5261919	4.78818
5262851	4.63054
5263490	5.10099
5264351	6.7069
5264452	7.34236
5264467	7.02709
5264473	6.46059
5264477	6.58867
5264478	6.96552
5264487	6.99015
5264601	9.17241
5264980	5.06158
5264985	5.8399
5265399	6.11084
5265817	6.40887
5265868	6.13054
5265996	4.5665
5266766	4.59606
5266835	4.88177
5267099	5.07389
5267258	3.64286
5267849	3.77586
5268322	4.8202
5268486	4.82512
5268679	7.33251
5269149	10.4064
5269468	10.2709
5269471	9.92365
5269486	10.1059
5269539	10.2365
5269542	9.68227
5269711	10.4236
5269734	10.4261
5269791	10.0616
5269797	10.0148
5269830	10.0714
5270052	10.5961
5270254	6.74631
5270619	7.02709
5271240	5.2931
5271242	5.2931
5272110	6.27094
5272138	4.84729
5273405	5.00246
5274700	3.44581
5275097	3.80542
5275150	3.48276
5275307	3.51478
5275308	5.30788
5275967	3.99261
5275989	4.99015
5275991	4.03941
5276728	4.99015
5276793	3.89163
5277480	3.42118
5278007	3.58374
5278478	3.5197
5278488	3.36453
5279504	3.47783
5279883	4.91872
5281176	4.4335
5282369	5.09113
5282898	4.70197
5283778	4.59852
5284225	5.25616
5284925	5.00246
5285133	5.09113
5286897	5.89163
5287004	7.15517
5287303	6.42365
5287305	6.02463
5287307	6.02463
5287310	6.03695
5287322	6.367
5287356	6.11823
5287392	6.16749
5287401	6.14286
5287407	6.01232
5287410	5.96305
5287435	6
5287724	5.88916
5290890	6.71429
5291022	3.91872
5291839	4.51232
5292937	4.60837
5293937	6.96059
5294226	4.91626
5294523	4.75616
5294524	4.75616
5295092	5.88916
5295222	4.48768
5295614	3.97044
5295677	3.54926
5296421	3.68473
5296516	5.6601
5297222	4.28818
5297236	4.67488
5297238	4.8867
5297246	5.79803
5297251	5.52709
5297257	5.39409
5297260	7.23153
5297738	11.9951
5298624	9.04433
5298627	9.41872
5299255	9.87931
5299499	9.74631
5299504	9.47537
5299514	9.47537
5299515	9.47537
5299531	9.47537
5300374	9.78325
5300509	8.49261
5300831	5.5
5300999	4.47783
5301171	4.16502
5301176	4.10591
5301238	4.06404
5301608	3.99754
5302788	3.9532
5302817	3.47044
5303585	4.75123
5306030	4.20443
5306493	4.34975
5306570	4.3202
5306572	4.3202
5306644	5.07143
5307521	4.81281
5307767	5.633
5307789	4.55665
5307799	4.5
5307962	4.80542
5308170	4.17734
5309048	3.97044
5310032	3.85468
5310829	4.46798
5310945	3.54433
5310995	3.80296
5311175	3.3867
5311275	3.3867
5311302	4.19704
5312075	3.95074
5312142	3.8202
5314023	3.59852
5315696	6.81034
5315983	5.27586
5315995	5.23892
5316473	5.23399
5316577	6.18473
5316816	10.6429
5317066	8.92611
5317086	8.92611
5317129	8.92611
5317130	8.92611
5317231	8.92611
5318155	9.35468
5318158	7.43596
5318181	7.4803
5318202	7.62562
5318226	8.16256
5318234	7.88177
5318258	5.44581
5318283	7.47291
5318310	8.18473
5318312	8.07882
5318335	8.57143
5318361	11.4901
5318405	10.3202
5318411	10.3054
5318414	10.3054
5318437	10.9729
5318440	10.7266
5318463	11.5764
5318489	11.6453
5318492	9.1601
5318515	10.33
5318749	10.7759
5318775	9.45813
5318792	9.51478
5318794	5.36946
5318801	7.84729
5318945	7.8202
5319009	7.19458
5319086	7.2266
5319255	6.84236
5319259	6.53695
5320284	6.56897
5320388	7.12808
5320865	4.74877
5320947	4.35714
5320988	3.91379
5321098	4.1798
5321371	4.22167
5322484	3.93596
5322586	3.85961
5322886	5.03202
5322895	4.3867
5322930	5.12808
5322959	6.68227
5324574	5.70197
5324576	5.35961
5324634	6.00493
5324644	5.68966
5324703	4.42857
5325148	4.85961
5325374	4.46059
5325577	4.69458
5325701	3.9064
5326140	3.88177
5326245	4.48768
5326671	4.61084
5326790	3.95074
5326833	3.34236
5326890	4.74384
5327814	3.75123
5328933	4.16256
5331693	3.84483
5356800	3.20443
5368838	3.75369
5368854	2.94335
5369943	3.25123
5369984	3.60591
5369986	3.2069
5370041	3.45074
5370225	10.0148
5370290	8.41872
5370297	8.13054
5370300	8.13054
5370302	8.13054
5370307	8.13054
5370310	8.13054
5370311	8.55665
5370402	9.57389
5370462	5.53941
5370548	5.8399
5371044	7.52709
5371265	6.23892
5371289	4.58867
5371310	5.11823
5371468	5.90887
5371479	3.73399
5371488	3.73399
5371507	3.73399
5371521	3.73399
5371523	3.78325
5371549	3.96059
5371686	4.16749
5371812	3.91626
5371903	3.60591
5371951	4.30542
5371968	4.07635
5372088	5.34729
5372102	4.26601
5372127	4.26601
5372130	5.07635
5372132	3.58621
5372147	3.58621
5372148	3.58621
5372209	4.91872
5372278	3.81281
5372312	4.31281
5372320	3.76847
5372407	3.66995
5372513	5.48768
5373052	6.7734
5373151	9.55172
5373251	13.8448
5374905	12.2635
5374918	12.1773
5374938	11.7512
5374944	10.9286
5375059	10.5074
5375061	10.4532
5375070	10.4532
5375074	10.4532
5375079	10.4532
5375105	10.4532
5375108	10.4532
5375117	10.4532
5375127	10.6232
5375171	14.2808
5375623	5.21182
5375630	5.21182
5375676	6.33744
5375731	7.12562
5375759	4.44089
5375761	4.44089
5375764	4.47044
5375919	5.57143
5375955	5.0468
5375990	4.02709
5376126	2.69704
5376129	3.17488
5376172	2.56158
5376388	2.16502
5376520	3.10591
5376660	1.51724
5376927	1.87438
5377026	1.81034
5377092	2.16749
5377102	1.52217
5377104	1.53202
5377198	1.39409
5377445	2.10837
5377567	1.52463
5377691	1.41872
5377928	3.28818
5377972	3.94828
5378009	3.9803
5378018	3.92118
5378083	4.19951
5378344	3.45567
5378665	3.33744
5379416	4.28079
5379495	3.46798
5379500	1.41133
5379504	1.55665
5379624	2.82266
5379966	2.20197
5380101	1.76847
5380110	2.02956
5380133	1.96552
5380282	2.13054
5380285	2.28818
5380367	2.08867
5380503	2.02463
5380626	2.43842
5380732	1.97783
5380884	1.83251
5381726	2.15025
5381791	2
5381876	2.44335
5382923	2.15271
5382974	2.58867
5382992	2.82512
5383991	2.34483
5384321	2.21675
5384488	2.30296
5384809	3.81034
5384956	2.63793
5385082	2.68966
5385399	3.34729
5386357	3.20197
5386499	2.47044
5387544	2.68227
5387588	2.16995
5387918	2.16995
5388387	2.98276
5388502	2.42365
5389358	2.45074
5389863	3.22414
5390105	2.69704
5390217	2.48276
5390638	2.39655
5391537	2.45074
5392054	2.34236
5392514	3.4532
5393155	2.89163
5393563	2.97291
5394693	3.40887
5394932	2.91379
5395035	2.75862
5395137	1.84483
5395788	1.71182
5395943	2.89655
5395991	4.48768
5396013	4.12562
5398866	8.79803
5399043	7.4335
5399908	10.3103
5400089	10.0591
5400092	9.75369
5400095	9.75369
5400318	9.8202
5400324	10.4655
5400335	10.5296
5400341	10.6182
5400798	10.7611
5400800	7.07635
5400802	6.84975
5400804	7.31034
5401111	7.21921
5401115	5.68227
5401119	5.98768
5401123	5.9335
5402104	6.27586
5402648	6.53448
5403244	5.47537
5403460	3.3202
5403461	3.35468
5404195	3.94089
5406631	3.07389
5406814	1.91872
5407679	3.62808
5407710	2.20936
5407794	3.34236
5408147	2.04433
5408242	2.04433
5408283	3.03202
5409343	2.32512
5409413	2.14778
5409638	3.35468
5409737	2.52709
5409862	3.6601
5410347	2.84975
5410590	4.77833
5411148	3.75369
5411340	3.36453
5412034	3.44581
5412273	4.04433
5413440	3.03941
5415840	2.34975
5416003	2.34975
5416352	2.34975
5416816	2.40148
5417059	2.367
5417729	4.27094
5418361	2.64039
5419065	2.30542
5419175	2.30542
5419315	2.99507
5419316	0.935961
5419320	0.862069
5419365	0.884236
5419391	0.844828
5419458	2.47783
5419661	2.96059
5420821	2.89163
5420823	2.64286
5420850	5.29803
5422271	3.43596
5422980	3.50985
5422984	3.68227
5422990	3.40887
5422997	5.97537
5423761	6.19704
5424463	5.17241
5426207	6.01478
5426492	3.97291
5428346	5.79064
5428380	5.61576
5429460	5.83251
5429667	5.98522
5430018	5.60837
5430461	6.41872
5430651	5.74384
5430764	5.74384
5431719	5.68473
5432068	5.33251
5432069	3.89901
5432466	4.06158
5432691	4.5
5432813	4.08621
5433028	4.98768
5433124	7.19704
5434880	7.72167
5435174	7.30049
5435175	8.21675
5436424	8.02463
5436985	8.03202
5437000	8.03202
5437009	7.80542
5437113	8.95074
5437522	7.17488
5437707	7.66749
5437820	5.12562
5439545	4.94581
5439665	5.97291
5439676	5.13054
5439695	6.46552
5439956	5.15271
5440741	5.40148
5441185	4.867
5441521	5.9064
5441587	4.72167
5441941	6.33744
5442162	4.81773
5442774	4.61084
5442789	5.89901
5443541	5.80296
5443546	6.34975
5443817	9.78818
5444037	8.71182
5446667	8.69704
5446866	8.61823
5446950	8.83005
5447329	8.39163
5447636	8.60345
5447764	8.77833
5448408	8.64532
5448645	9.04187
5448859	8.66995
5450071	10.3202
5450508	5.75862
5450690	6.85222
5450705	5.93596
5451087	5.89409
5451251	7.42857
5451392	5.63793
5451553	5.59606
5452832	7.90148
5454375	5.78571
5454716	6.10345
5455885	6.27833
5455919	5.81527
5455970	6.0936
5456150	6.15271
5456769	6.44089
5456898	6.4532
5457222	7.58621
5457834	7.20197
5458418	7.19951
5458492	7.28079
5459463	7.31527
5460421	6.76108
5461760	10.5517
5461887	9.133
5462702	10.5271
5463170	10.1995
5463180	10.4064
5464333	10.5985
5464334	9.65517
5464398	10.0025
5465205	9.96059
5465425	10.0517
5465862	8.57635
5466726	11.5246
5467448	7.60591
5467537	7.72167
5468225	8.0468
5469209	7.60345
5469211	7.60345
5469359	9.13547
5469611	6.28571
5469639	6.41872
5469950	8.75123
5470231	7.9335
5470595	8.52956
5470609	7.78571
5470857	7.73399
5471397	8.28079
5471458	7.69458
5471843	8.48768
5471944	6.96798
5471952	8.2931
5471957	5.81281
5472283	5.93103
5473076	11.4236
5473536	9.78079
5473654	8.66256
5473667	8.74384
5474676	8.76108
5475375	8.25862
5475564	8.39409
5475588	8.12315
5475905	8.12315
5476220	8.64286
5476441	10.4138
5476447	6.54187
5476449	6.12315
5476451	6.03941
5476459	7.65517
5476862	8.75369
5476975	7.83498
5477002	7.62315
5477265	7.42611
5477286	7.74631
5477377	7.0936
5477378	7.11823
5477603	7.85714
5478049	7.20197
5478142	6.34729
5478637	6.41872
5478730	7.34975
5478765	6.16995
5480309	6.3867
5480428	6.44089
5480620	6.43842
5480798	8.58374
5481221	7.58128
5481538	7.9335
5481550	8.25616
5482951	7.57635
5483635	8.95813
5483694	7.24631
5485650	7.54187
5485720	8.42365
5486145	8.93842
5486618	7.10591
5487132	6.76355
5487189	7.34236
5487450	7.14286
5487586	9.73892
5488201	9.35468
5488249	12.7167
5488295	12.5123
5488302	11.9581
5488687	11.8892
5488700	11.5246
5488722	11.835
5488932	11.9015
5489923	13.0468
5490241	10.83
5490356	12.4557
5490514	8.00493
5490569	8.00493
5490586	8.88177
5495364	6.44828
5495453	6.53941
5495535	6.10837
5495766	6.02463
5495844	6.15517
5496130	5.90394
5496371	5.86946
5496491	8.42118
5496575	7.08621
5496587	7.11084
5496657	7.09606
5496696	9.07143
5496782	7.05419
5496953	8.03941
5496971	6.90887
5496989	6.74631
5497448	7.5
5497451	6.36207
5497513	6.9803
5497687	6.39163
5497688	6.54433
5497736	7.30296
5497768	6.1133
5497788	6.1133
5497964	6.13793
5498177	6.0468
5498370	6.12562
5498500	6.73399
5498601	5.62808
5498991	5.58128
5499876	5.38424
5500266	5.84236
5500617	6.33498
5500649	6.09113
5500724	6.21921
5501082	6.34236
5501110	6.42118
5501114	5.30049
5501118	4.55419
5501122	4.41872
5501141	4.50493
5501321	5.25369
5501973	4.63547
5502299	5.37685
5502398	6.07143
5502412	5.23892
5502457	5.96305
5502577	5.98768
5502624	5.64532
5502694	5.96305
5502893	6.15517
5503176	5.63793
5503226	5.65025
5503283	6.38177
5503509	5.98768
5503624	5.69951
5503806	5.7734
5503807	6.02956
5503849	5.64778
5503916	6.46305
5503987	6.65517
5504093	6.50739
5504117	6.31281
5504241	6.10345
5504258	5.81281
5504264	5.78325
5504289	7.25616
5504300	6.42118
5504332	6.06404
5504346	6.30296
5504395	6.05419
5504819	6.05419
5504884	6.33251
5504973	6.0936
5505073	6.24384
5505201	6.27586
5505214	5.06897
5505238	5.14039
5505278	5.39409
5505657	5.08128
5505678	5.14039
5505805	5.24384
5505833	5.49754
5505858	4.93103
5506019	5.02956
5506030	5.33744
5506274	5.07143
5506369	5.43103
5506402	5.02217
5506420	5.15517
5506455	5.44581
5506712	6.32512
5506735	6
5506746	6.95813
5506765	7.03941
5507039	8.4532
5507106	8.64778
5507359	9.03448
5507448	7.34975
5507498	7.26847
5507519	7.50493
5507535	7.10345
5507539	7.73645
5507545	7.77586
5507574	7.38424
5507626	6.92611
5508227	7.6798
5508243	6.8867
5508254	6.79803
5509217	7.27833
5509278	7.36207
5509346	7.03695
5509413	6.94828
5509748	7.633
5509822	6.95567
5509959	7.94828
5509998	7.62069
5510032	7.64532
5510203	7.68719
5510217	8.05665
5510250	8.21921
5510383	7.86946
5510389	8.11576
5510448	8.55419
5510478	8.21182
5510590	7.88424
5510636	8.13793
5510697	7.67488
5510746	8.00493
5510769	8.85961
5510864	10.5197
5510942	10.2438
5510943	10.0616
5511084	10.0616
5511230	10.0616
5511241	10.0616
5511288	10.0616
5511346	10.0616
5511559	10.069
5511759	10.1749
5511813	10.7808
5511903	7.88916
5511992	8.06897
5512014	8.99015
5512059	8.87931
5512149	7.95074
5512198	7.85961
5512291	7.84729
5512309	9.22414
5512328	8.24877
5512331	8.24877
5512366	10.0099
5512425	9.57635
5512432	8.63547
5512505	9.13054
5512561	8.16502
5512627	8.09113
5512663	8.93596
5512688	9.55665
5512784	11.0025
5512790	9.83005
5512923	9.78571
5512931	9.78571
5513089	9.78571
5513309	10
5513347	9.64039
5513358	9.47291
5513362	9.25862
5513468	9.68719
5513654	9.5197
5513729	9.38916
5513763	10.9039
5513840	8.87685
5514042	8.87438
5514161	9.35961
5514175	9.31773
5514355	10.8448
5514432	10.766
5515014	10.9778
5515115	10.3498
5515191	10.3867
5515453	10.3522
5515573	10.2315
5515576	10.6133
5515726	10.7783
5515731	10.0468
5515743	10.7857
5515872	9.74384
5515997	9.73399
5516026	10.4064
5516252	9.76355
5516290	9.92118
5516299	10.0345
5516339	10.9557
5516401	7.84483
5516515	7.70197
5516754	7.85222
5516764	8.10099
5516782	7.97783
5516883	8.02463
5516969	7.94581
5517007	7.3867
5517074	7.46305
5517166	8.79064
5517246	9.19212
5517254	8.55172
5517317	8.6798
5517383	9.02709
5517432	8.93103
5517440	8.6601
5517480	8.64532
5517512	8.67734
5517544	8.93103
5517549	8.50739
5517579	8.50985
5517792	8.91626
5517795	8.75123
5517891	8.48522
5517935	8.75369
5517958	8.54433
5518195	8.41379
5518733	9.03448
5518764	9.26355
5518788	10.436
5519004	10.101
5519022	9.95074
5519191	11.5739
5519245	10.3596
5519337	10.1576
5519539	10.1823
5519709	10.7389
5519750	11.1355
5519885	10.4975
5519982	12.9778
5520013	11.7562
5520219	11.6404
5520459	11.6084
5520471	12.2069
5520583	13.3596
5521067	11.0271
5521069	11.0616
5521278	11.6305
5521327	11.3054
5521381	11.0542
5521468	10.6847
5521474	10.697
5521733	11.2611
5521766	11.798
5521867	11.7956
5521927	12.1773
5521979	12.9877
5522113	12.4483
5522207	12.3079
5522236	12.7241
5522376	12.0222
5522607	12.0369
5522652	11.8227
5522666	11.8227
5522690	13.5369
5522700	12.8941
5522762	12.8941
5522809	12.8941
5523239	12.8941
5523562	12.9187
5523881	12.9064
5524019	12.8941
5524047	13.3227
5524223	12.9803
5524239	12.2586
5524287	12.234
5524509	12.2044
5524622	13.101
5524811	11.867
5525614	12.7365
5526760	10.8251
5526932	10.2931
5526996	10.2857
5527030	10.3227
5527726	10.3103
5527945	10.9803
5527971	11.7167
5528248	10.931
5528662	11.0074
5528801	11.2365
5528881	11.1823
5529211	10.8128
5529374	10.8005
5529667	11.9458
5529881	10.8005
5529902	10.8005
5530062	11.564
5530160	11.0148
5530241	11.564
5530266	10.8005
5530331	10.8005
5530428	11.2192
5531479	11.2956
5531713	10.9557
5531926	10.1995
5531954	10.5148
5532051	10.0813
5532374	10.0443
5532439	10.8079
5532684	10.0443
5532792	10.0443
5533070	11.1897
5533502	10.0443
5533534	10.0517
5533721	11.1478
5533878	9.83251
5533903	8.41133
5534190	9.0936
5534331	8.56158
5534365	9.81281
5534477	8.68473
5534491	8.81281
5534499	9.18227
5534674	8.64286
5534719	8.93596
5534914	8.99507
5534995	8.7734
5535230	9.55665
5535241	8.39163
5535558	8.39163
5535706	8.75123
5535797	8.52217
5536225	8.26108
5536395	8.49015
5536725	8.2734
5536872	8.21675
5537065	8.85961
5537117	8.4803
5537978	8.33744
5538030	8.33744
5538121	8.47783
5538952	9.33498
5539012	6.99507
5539019	7.99754
5539539	8.5
5539778	7.72906
5539782	7.72906
5539783	7.72906
5539921	8.84975
5540175	10.7956
5540229	10.2241
5540498	11.2266
5540580	10.3744
5540588	10.3498
5540809	10.1946
5541585	12.0985
5541841	10.2635
5541900	10.1921
5541953	10.1921
5542252	10.2759
5542277	10.6847
5542278	9.40887
5542401	9.24877
5542426	9.26601
5542541	9.51232
5543148	9.78818
5543311	10.1404
5543492	9.80542
5543554	9.83498
5543627	9.80542
5543755	9.80542
5544448	9.80542
5544459	9.80542
5544479	11.6232
5544563	7.81034
5544565	7.81034
5544588	7.81034
5544668	7.82266
5544739	7.79803
5544830	7.85961
5544935	9.83498
5545139	8.53202
5545143	7.47291
5545179	7.78325
5545209	7.34975
5545220	7.21675
5545240	7.79803
5545277	7.30542
5545282	7.31773
5545376	8.92611
5545403	7.53695
5545501	7.72906
5545577	8.08128
5552071	7.34975
5552209	5.62069
5552329	5.56897
5552396	5.9532
5552398	5.88916
5552536	5.71182
5552563	10.399
5552747	9.1798
5552761	9.18966
5552795	10.0049
5552973	9.23153
5553074	9.19458
5553095	10.9286
5553113	9.5
5553122	9.5
5553152	10.2389
5553161	11.0616
5553359	9.91872
5553534	9.88177
5553626	9.75616
5553655	10.2931
5553685	11.0148
5553798	10.5246
5553810	10.3079
5553814	11.7783
5553815	11.8695
5553825	10.7463
5553846	10.5616
5553853	10.2734
5553969	10.1305
5554098	10.7217
5554305	10.2586
5554448	10.1626
5554455	10.1379
5554471	10.0911
5554533	11.2192
5554570	10.2217
5554594	10.3227
5554708	10.7857
5554799	6.94581
5554921	7.53448
5555064	7.70443
5555079	7.84483
5555114	7.74384
5555138	7.74384
5555141	7.84236
5555477	7.81773
5555586	7.84483
5555604	7.83498
5555626	6.94335
5555659	7.15764
5555716	7.16749
5555760	7.08374
5555761	6.85468
5555871	10.1355
5555898	12.3966
5555907	11.3867
5555911	11.3867
5555917	13.4212
5555922	12.4778
5556070	13.9113
5556087	10.4926
5556088	10.3399
5556090	10.2044
5556095	9.92118
5556099	9.22414
5556132	9.07635
5556157	9.09852
5556179	7.39655
5556263	7.42611
5556394	8.49507
5556541	7.62069
5556549	7.49015
5556595	9.81281
5556596	7.59852
5556600	7.64778
5556640	8.5
5556651	8.53695
5556673	8.12315
5556677	7.65271
5556687	7.67241
5556760	8.33251
5556765	6.61823
5556779	8.02956
5556791	7.19951
5556795	7.19951
5556802	7.33005
5556970	8.39901
5557068	6.73645
5557076	7.96798
5557108	5.46305
5557120	6.02956
5557356	5.86453
5557424	5.82266
5557438	5.84729
5557521	5.9335
5557592	5.90887
5557629	7.42365
5557709	6.69704
5557715	6.53941
5557721	7.11823
5557728	7.81773
5557762	6.42611
5557830	6.81527
5557950	5.90148
5558048	5.49754
5558287	5.9064
5558450	5.61084
5558692	5.59606
5558712	6.48276
5558855	6.00985
5558890	6.03448
5559453	6.00985
5559554	6.00985
5559788	6.18227
5559877	6.53695
5560105	6.65025
5560163	6.14039
5560171	4.22414
5560262	4.0665
5560282	4.09113
5560613	3.97291
5560695	3.40148
5560783	3.33744
5560841	4.19212
5560959	3.91626
5561028	3.7734
5561029	3.98768
5561275	3.83744
5561294	3.58374
5561319	2.22167
5561346	2.37192
5561458	3.75123
5562043	2.57389
5562354	4.69212
5562834	3.92365
5562846	3.40148
5562852	3.36207
5563009	3.83005
5563021	6.73399
5563029	6.98522
5563266	6.73892
5563268	6.56897
5563271	6.67241
5563440	7.61576
5563482	5.56404
5564401	4.87438
5564718	4.75123
5565195	4.83498
5565654	4.75123
5567378	4.73399
5567386	5.5665
5567769	4.75862
5567842	4.75862
5568253	5.0936
5568399	5.88916
5574762	5.16995
5574808	6.38916
5574811	5.68719
5574901	5.46798
5574907	5.34975
5574912	7.75862
5575603	8.32266
5576021	7.93103
5576208	6.38424
5576917	6.69458
5577857	6.45813
5578134	7.15764
5578235	6.79803
5578544	6.16502
5580588	7.00246
5580678	6.6798
5581050	7.66995
5583163	7.47044
5583214	7.24138
5583519	15.6034
5583588	15.0148
5583757	14.1897
5584022	13.9433
5584478	13.9433
5584910	15.0271
5585129	14.5099
5585432	13.8054
5585465	13.8054
5585468	13.8054
5585500	13.8054
5585747	13.8054
5585928	13.8054
5586806	13.8054
5587030	13.8054
5587230	13.8054
5587245	13.8054
5587327	13.8054
5588089	13.8054
5588462	13.8054
5588650	13.8054
5588960	13.8054
5588993	13.8054
5588996	13.8054
5589173	17.5665
5589280	16.3621
5589285	16.3621
5589287	16.3621
5589292	16.4926
5589467	16.4261
5589475	16.9951
5589554	17.7266
5589817	14.5443
5590066	14.5296
5590319	14.5296
5590765	14.5296
5590814	14.5296
5591205	14.5296
5591253	14.5296
5591306	14.766
5591432	14.6552
5591453	14.5911
5591482	14.5591
5591553	14.6207
5591698	14.5591
5591718	14.5296
5591844	14.5296
5591859	14.5296
5591863	14.5296
5592457	14.5296
5592458	16.9655
5592820	16.9335
5593029	17.4458
5593368	15.8645
5593437	15.3793
5593582	15.3128
5593615	11.8645
5593786	12.697
5593884	12.2192
5594356	12.2192
5594579	12.1108
5594624	12.3547
5594712	12.0936
5594844	11.7956
5594890	12.7956
5595626	13.1355
5596243	12.5985
5596300	12.697
5597166	12.6724
5597177	12.6724
5597186	12.6724
5597216	14.2956
5597407	13.1059
5597688	11.4828
5597741	10.8103
5599302	10.3719
5599670	10.234
5599683	10.234
5599807	10.234
5599884	10.234
5599923	10.234
5600801	10.601
5600910	9.48522
5601443	9.48522
5601476	9.48522
5601491	9.48522
5601515	9.61823
5602048	9.57635
5602608	9.42857
5602678	9.37438
5602717	9.83251
5603589	9.68966
5603606	9.68966
5603608	9.68966
5603769	9.68966
5604365	9.68966
5604514	9.68966
5604690	9.68966
5605119	9.97537
5605197	9.40394
5605287	9.40394
5605313	9.40394
5605513	10.6232
5605808	9.31773
5605847	9.21429
5607130	9.14286
5607187	9.13793
5607372	9.49507
5607440	9.65517
5607456	9.32266
5607657	9.59606
5607936	9.20443
5608056	9.17734
5609010	9.19212
5609068	9.3202
5609099	9.29803
5609380	10.0542
5609405	9.92611
5609411	9.89655
5609426	9.89655
5609985	9.89655
5610197	9.89655
5611709	9.89655
5612237	9.89655
5612503	9.89655
5612735	9.89655
5612788	9.89655
5612873	9.89655
5613594	9.89655
5613839	9.89655
5614248	9.89655
5615111	9.94089
5615804	10.069
5616447	9.59852
5617219	8.99754
5617220	9.21182
5617602	10.0985
5618667	8.34236
5618926	8.34236
5619180	8.98276
5619423	9.38424
5619552	8.66256
5619926	8.66256
5621056	9.34729
5621250	8.35714
5622248	8.48522
5622785	8.19951
5622993	8.38916
5623779	7.05911
5624418	7.06404
5625040	7.31281
5625894	7.24138
5626624	7.24631
5626716	7.89901
5627447	7.45567
5627458	6.46798
5627477	5.5665
5627498	0.470443
5627508	0.406404
5627512	0.406404
5627516	0.564039
5627554	2.43596
5627589	3.25862
5627748	3.01232
5627783	3.09606
5627787	3.02956
5627830	3.19212
5636935	3.74877
5637671	1.68966
5638249	2.63793
5639508	2.29803
5639906	4.20197
5639971	4.71921
5640046	4.09606
5640291	4.0197
5640300	3.78571
5640309	3.89409
5640327	3.88177
5640332	5.20443
5640647	4.87931
5640659	4.133
5640707	4.20197
5640988	3.93596
5641754	3.5936
5642860	3.84975
5642949	2.26601
5643013	4.13054
5644057	4.96059
5644120	3.59852
5644239	2.96552
5644241	2.28818
5644267	2.40148
5644276	2.23892
5644284	2.367
5644286	3.45567
5644300	2.95567
5644307	3.00739
5644308	3.5197
5644337	8.53202
5644350	8.27094
5644374	10.0222
5644384	9.52709
5644486	9.84483
5644490	8.87438
5644506	9.33005
5644533	8.41379
5644535	9.34483
5644545	8.81773
5644546	9.60345
5644549	9.75123
5644558	9.01478
5644564	8.867
5644575	8.21182
5644583	7.86946
5644616	7.1601
5644637	6.57882
5644660	6.0197
5644666	5.75862
5644694	5.64532
5645312	4.48768
5645389	5.33005
5645480	2.55172
5645605	1.75123
5645613	1.7069
5645783	2.85714
5645979	1.07143
5645987	3.26847
5646285	10.7217
5646321	10.8103
5646416	10.7414
5646438	12.0394
5646646	11.8177
5646970	12.0049
5646984	12.3399
5646986	11.9754
5647095	13.9828
5648788	12.3448
5648797	11.9877
5648833	11.9877
5648844	10.697
5648847	9.2931
5648859	8.99754
5650070	8.97783
5660027	5.66256
5660267	5.18966
5660606	10.0049
5661620	9.24384
5661621	9.22414
5661638	9.22414
5661642	10.3399
5661648	9.81527
5661650	11.4901
5661660	10.6379
5661661	10.6355
5661668	11.2857
5661701	11.2192
5661711	11.2857
5661799	12.0369
5666120	5.64039
5666158	5.41626
5666687	5.74138
5666986	6.4064
5679791	5.15271
5679795	4.44335
5680725	4.78079
5682739	5.3202
5684034	4.49015
5685230	4.39163
5687465	7.35961
5688229	9.37685
5688448	8.64286
5688451	8.53941
5688457	8.97044
5689729	10.4754
5691918	13.5665
5692334	11.468
5692338	10.8768
5692344	10.8768
5692350	11.633
5694852	14.766
5694915	11.6552
5694917	10.2291
5694921	10.2291
5694924	10.2291
5694930	11.665
5694998	11.6034
5695000	12.234
5695671	15.3153
5696229	12.2635
5696234	11.7956
5696238	11.7956
5696247	11.7956
5696255	11.7956
5696259	12.7734
5696817	14.9852
5696829	11.0714
5698135	10.1626
5698138	8.81527
5698144	8.83498
5698146	11.4729
5698150	10.4901
5698151	11.0493
5698155	10.9187
5698156	11.8227
5699244	12.1429
5699647	11.8128
5699654	10.3448
5699769	10.5099
5702114	7.19951
5702721	7.06897
5702891	7.21921
5703124	6.43842
5703213	6.61823
5703245	6.87192
5703426	6.16256
5703538	5.94335
5703745	5.92118
5703884	6.33251
5704075	6.07389
5705943	5.97291
5705966	6.68473
5706255	7.80296
5706516	7.31527
5706689	7.48768
5706690	7.53941
5706873	8.88916
5707048	8.47783
5707232	8.54926
5707310	8.4064
5707434	9.43596
5707720	9.74384
5707729	10.1281
5707735	8.6798
5707846	8.7069
5707876	8.73153
5707980	8.60837
5708014	7.94089
5708424	7.79803
5708527	7.62562
5708576	7.47537
5708685	7.44828
5708746	7.42118
5708783	7.44828
5708918	7.22414
5708927	7.24877
5709592	7.22414
5709627	7.22414
5709704	7.24877
5709850	7.22414
5709912	7.22414
5710181	7.43842
5710471	5.96059
5710476	5.96059
5710922	6.31773
5711012	6.21675
5711370	6.10345
5711435	6.10345
5712196	6.18227
5712556	6.96059
5712636	6.74138
5712782	6.05172
5712814	6.05172
5712838	6.05172
5712869	6.05172
5712870	6.07635
5712890	6.05172
5712944	6.07635
5712991	5.97783
5713002	5.9532
5713027	5.9532
5713105	6.41626
5713207	5.58867
5713255	6.17488
5713608	8.54187
5713714	7.21429
5713760	7.13054
5713767	7.13054
5713768	7.13054
5713773	7.42611
5713808	7.21675
5713850	9.95567
5713880	6.57143
5713910	6.19458
5713918	6.25123
5713919	7.3202
5713938	7.22167
5713939	8.50739
5713944	7.28325
5713947	7.28325
5714014	12.4236
5714036	9.867
5714058	9.65764
5714068	12.1552
5714090	13.0246
5714123	12.2438
5714129	12.1773
5714130	12.8227
5714131	14.7833
5714132	12.9778
5714149	13.1034
5714157	13.8227
5714160	13
5714162	13.9852
5714175	13.6675
5714177	15.0567
5714178	14.1897
5714202	13.3153
5714213	10.0961
5714214	9.99015
5714215	11.4187
5714234	11.1182
5714241	11.1724
5714259	13.8251
5714263	10.7931
5714277	9.11823
5714302	8.99261
5714318	9.30049
5714319	9.19212
5714384	9.95813
5714386	8.5665
5714393	6.0468
5714414	6.51232
5714417	7.47044
5714426	7.16995
5714428	7.18966
5714435	7.03448
5714436	7.08867
5714443	7.98522
5714448	9.54433
5714495	7.6133
5714501	7.66502
5714527	7.74384
5714564	9.41379
5714565	8.19951
5714577	7.95074
5714578	7.76108
5714594	7.13547
5714595	6.65764
5714611	6.21182
5714643	6.74877
5714645	4.37438
5714710	4.91379
5714715	2.55911
5714745	2.94828
5714746	2.22906
5714762	2.08867
5714766	1.70197
5714782	1.70197
5714793	5.867
5714797	4.80049
5714808	4.40887
5714811	5.21921
5714821	6.43103
5714839	5.33251
5714840	6.60837
5714844	6.82512
5714854	8.09113
5714861	11.2882
5714882	10.8399
5714884	11.3744
5714926	11.936
5714930	11.3695
5714945	12.032
5714948	11.9655
5714949	11.9655
5714957	12.2734
5714981	11.0468
5714983	10.9335
5714993	10.9335
5714996	10.9335
5714997	10.9335
5715027	10.9335
5715028	11.1749
5715043	11.133
5715044	11.8374
5715100	5.59852
5715120	5.58374
5715149	4.96305
5715151	5.95074
5715152	4.20443
5715155	8.22167
5715173	6.83498
5715174	6.83498
5715191	7.8202
5715192	6.62069
5715196	6.62069
5715198	6.62069
5715206	6.62069
5715211	7.41626
5715231	2.70197
5715234	3.38177
5715237	3.62069
5715246	3.50246
5715251	6.26847
5715480	6.36946
5715856	4.59606
5716029	4.59606
5716035	4.59606
5716178	4.59606
5716189	4.59606
5716494	4.62069
5716568	4.59606
5716725	4.59606
5717190	5.23892
5717381	5.92118
5717532	4.64039
5717872	4.36946
5718126	5.57143
5718185	4.14286
5718522	4.87192
5718814	4.19458
5718881	4.03695
5719244	4.03695
5719273	4.17241
5719646	4.45567
5719696	4.38424
5719698	4.54187
5719734	4.56404
5719806	4.38916
5720271	4.30049
5720508	4.65764
5720544	5.55419
5720689	9.55911
5720870	8.37438
5720871	8.37438
5720877	8.37438
5720878	8.37438
5720881	8.37438
5720889	8.7069
5721437	10.9433
5721910	5.73153
5721911	5.70197
5722252	9.22414
5722508	7.18966
5722518	6.8399
5722528	6.8399
5722533	7.01232
5723395	7.76355
5723413	5.38424
5723576	5.38424
5723732	5.38424
5724123	5.38424
5724163	4.77833
5724919	4.77833
5724992	5.11084
5725293	5.19212
5725304	3.79557
5725313	4.38916
5725484	4.32759
5726052	2.60099
5726442	2.57143
5726511	2.37192
5726682	3.06158
5726894	2.50246
5726895	2.56897
5727041	3.41379
5727067	3.8867
5727262	2.75616
5727413	2.99015
5727491	3.17241
5727555	2.84483
5727599	2.81034
5727656	4.80049
5727827	4.53941
5728079	6
5728091	4.96798
5728263	4.54187
5728288	4.90887
5728294	6.18227
5728303	5.8399
5728305	6.05911
5728313	9.33251
5728520	7.98768
5728528	7.14039
5728558	7.29803
5728573	7.42611
5728624	7.54187
5728699	7.05911
5728712	6.24631
5728724	5.81034
5728743	5.57389
5728820	6.22167
5729041	4.14039
5729046	2.94581
5729072	2.8202
5729085	2.62069
5729138	2.77833
5729276	2.52463
5729299	1.55911
5729339	1.66749
5729341	0.987685
5729403	1.54187
5729561	1.46798
5729598	0.928571
5729857	0.70197
5729894	2.36207
5729987	10.936
5730251	9.90394
5730252	9.90394
5730266	9.90394
5730283	9.32759
5730289	8.68719
5730297	11.1601
5730299	8.87192
5730330	10.7783
5730378	10.0862
5730383	11.4507
5730428	11.9803
5730439	12.3744
5730450	12.1995
5730453	11.3448
5730458	10.8744
5730480	14.2562
5730490	11.3695
5730491	11.0591
5730493	11.5985
5730508	12.1995
5730535	12.2635
5730546	11.234
5730555	11.6158
5730682	10.5813
5730685	10.0591
5730728	10.0025
5730738	9.92857
5730752	9.7069
5730764	11.266
5730772	7.38424
5730779	6.77833
5730791	6.59113
5730814	6.34236
5730845	5.74138
5730882	4.6601
5730893	8.96305
5730948	8.19458
5730973	8.80788
5731004	8.87438
5731011	8.18966
5731016	7.8867
5731019	8.05419
5731022	7.75369
5731039	7.19458
5731042	6.26108
5731043	5.97783
5731049	5.8399
5731194	6.23645
5731195	4.22167
5731258	1.86946
5731259	0.894089
5731274	0.894089
5731292	2.24138
5731330	1.18966
5731347	1.53202
5731357	1.28571
5731429	1.47537
5731432	1.49754
5731474	1.78079
5731483	1.05172
5731508	1.71921
5731525	1.633
5731550	3.9064
5731586	3.61823
5731907	4.08128
5731913	3.7069
5731934	4.76601
5731942	5.19704
5731953	8.57143
5732008	7.83744
5732053	7.73399
5732068	8.04926
5732384	8.11576
5732442	9.28818
5732443	8.49015
5732449	7.633
5732457	7.6798
5732466	7.1601
5732468	7.69458
5732471	6.91872
5732564	7.61084
5732590	2.93103
5732591	3.89901
5732672	2.55665
5732729	2.38177
5732737	3.30788
5732787	3.63054
5732793	3.50493
5732805	3.35714
5732877	3.42857
5733026	4.1798
5733039	2.2069
5733045	4.2931
5733128	2.23645
5733137	2.21921
5733174	2.46305
5733176	5.06158
5733249	4.67488
5733265	4.57389
5733288	7.38424
5733455	6.7069
5733486	8.65271
5733511	9.27094
5733519	9.13547
5733530	8.9335
5733543	8.77094
5733544	8.89901
5733575	8.96552
5733578	8.4532
5733611	8.4532
5733615	10.8448
5733616	4.19951
5733619	4.71429
5733646	10.1576
5733675	8.15271
5733676	8.14039
5733678	8.00739
5733688	8.00739
5733730	8.2069
5733733	7.53448
5733739	7.58374
5733776	8.3867
5733783	4.40148
5733989	2.79803
5734096	2.96059
5734419	2.79803
5734587	3.19951
5734805	2.74877
5734868	2.76355
5735116	3.1798
5735307	2.867
5735340	3.17734
5735638	3.13054
5736297	3.15517
5736354	3.72906
5736377	2.46305
5736555	2.65764
5736607	3.00985
5736686	2.54187
5737022	2.54187
5737947	5.63054
5737981	4.6133
5737993	4.10837
5737997	4.10837
5738001	4.10837
5738004	4.10837
5738028	4.52956
5738047	1.77833
5738074	0.327586
5738104	0
5738110	0.0147783
5738145	0
5738224	0
5738246	0.0147783
5738248	2.03695
5738442	7.69212
5738449	7.67734
5739125	7.87438
5739829	7.65517
5740646	7.65517
5740679	8.12315
5741466	7.8202
5742081	7.8202
5742201	7.8202
5742311	7.8202
5742568	7.8202
5743150	7.96798
5743165	7.48522
5743900	7.55911
5744067	7.48522
5744076	7.73645
5744262	7.58867
5744759	7.58867
5744873	8.00493
5745024	7.89163
5745786	7.54187
5746203	8.20936
5746220	7.69212
5746636	7.82512
5746850	7.56897
5747118	8.19951
5747229	7.96798
5747445	8.49261
5747966	7.7069
5747970	7.83498
5748497	7.86207
5748797	9.35714
5748835	8.53202
5749105	8.53202
5749443	8.94581
5749590	8.53202
5749591	8.53202
5749902	9.74384
5750369	7.72414
5750483	7.42611
5750742	8.17488
5751013	7.73892
5751247	7.59113
5751327	8.75123
5751870	7.68966
5752270	8.40148
5752400	8.20443
5752438	8.46305
5752591	8.62315
5752597	5.97537
5752599	7.99754
5753326	9.2266
5753333	8.94581
5754446	9.05665
5755128	8.76847
5755165	12.6872
5756124	12.2167
5756420	12.2167
5757203	15.8842
5757406	13.3325
5757607	13.3325
5757938	13.3325
5758214	13.3325
5758422	13.7882
5758527	13.5296
5758713	14.2118
5758822	19.1946
5758966	16.6576
5759051	16.633
5759098	16.633
5759604	16.633
5759773	16.633
5759846	16.633
5759949	16.633
5759957	16.633
5759961	16.7414
5760095	16.6872
5760096	16.633
5760097	16.633
5760122	16.6355
5760554	18.1995
5760679	12.3473
5760770	12.3498
5760877	12.3473
5761073	13.9926
5761256	12.0714
5761257	12.0714
5761303	12.0714
5761403	14.9507
5761423	13.3054
5761543	13.3054
5761560	13.3054
5761623	13.3054
5761661	13.3054
5761682	13.3768
5761765	18.1773
5761944	15.2118
5761963	14.2512
5762232	14.1404
5762251	12.3695
5762520	12.2438
5762894	12.2906
5762970	14.0837
5763012	14.0345
5763026	14.0345
5763031	14.0345
5763064	14.0394
5763074	16.2044
5763230	12.0271
5763289	12.0296
5763302	12.0271
5763326	12.0271
5763335	30.4729
5763367	28.3547
5763562	31.4631
5764231	31.4113
5764277	46.1034
5764352	63.2611
5764743	61.7266
5764749	61.4655
5764766	61.4655
5764825	61.5936
5764909	61.3473
5764920	61.0394
5764935	59.8374
5764980	59.7783
5765012	59.7783
5765060	59.7783
5765100	59.7783
5765124	58.3941
5765163	58.3941
5765189	58.3941
5765474	58.3941
5765528	58.3941
5765580	58.3941
5765581	58.3941
5765591	58.3941
5765594	58.3941
5765604	58.3941
5765624	58.3941
5765626	58.4581
5765694	58.3941
5765739	58.3941
5765865	58.3941
5766004	58.3941
5766188	58.3941
5766370	58.3941
5766435	58.3941
5766466	58.3941
5766696	58.3941
5766800	58.3941
5766832	58.3941
5767101	58.3941
5767281	58.3941
5767356	58.3941
5767440	58.3941
5767468	58.3941
5767525	58.3941
5767541	58.3941
5767628	58.3941
5767711	58.3941
5767823	58.3941
5767888	58.3941
5767944	58.3941
5768066	58.3941
5768147	58.3941
5768640	58.3941
5768659	58.3941
5768772	58.3941
5768908	55.931
5768909	56.0616
5768910	55.931
5768939	55.931
5768964	55.931
5768977	55.931
5769098	55.931
5769246	56.1847
5769248	52.9631
5769254	54.5837
5769349	54.7759
5769402	59.032
5769617	39.5
5769687	39.5
5769811	39.5
5769890	39.5
5770032	39.5
5770172	39.5
5770205	39.5
5770257	39.5
5770441	39.5
5770477	40.197
5770478	36.3325
5770856	36.3325
5771445	36.3325
5771586	45.1059
5771695	15.1675
5772074	15.1675
5772346	15.1675
5772596	15.1675
5772690	15.1675
5772700	15.1675
5772906	15.1675
5773000	15.1675
5773173	15.1675
5773254	15.1675
5773270	15.1675
5773993	15.1675
5774308	24.7044
5775521	16.2611
5775773	16.2635
5775774	14.9655
5775928	14.6823
5776346	14.633
5776613	22.0911
5776879	21.1552
5776918	21.9901
5776943	21.5862
5777397	21.5862
5778284	20.3842
5778285	20.3842
5778523	20.3842
5778605	20.3842
5779146	20.3842
5779851	20.569
5780648	21.8202
5780657	21.6601
5781003	20.8276
5781208	20.6429
5781249	20.6429
5781663	20.6429
5781738	23.9975
5781828	14.9384
5782024	14.8966
5782227	11.8892
5782435	12.0025
5782450	23.9163
5782573	21.3005
5782763	20.6207
5782767	20.5837
5782770	20.5837
5782846	23.7857
5782889	21.9901
5783156	21.7192
5783157	19.9975
5783457	19.3744
5783458	18.1626
5783902	18.0567
5784172	17.9926
5784317	18.0567
5784408	17.9926
5784413	17.9926
5784826	18.0567
5785501	17.9926
5785708	18.3128
5786153	17.335
5786244	17.4409
5786480	18.8177
5786636	12.2512
5786637	11.4655
5787427	18.4901
5787457	12.7094
5787586	12.4113
5787595	12.4113
5787635	12.8079
5787660	11.8719
5787661	12.2635
5787709	13.2635
5787738	12.7685
5787758	9.92857
5790527	9.17488
5790529	9.17488
5790538	9.45567
5790705	9.65025
5790939	9.13793
5791366	9.37685
5791580	5.5665
5791977	6.28325
5792051	5.46059
5792300	5.13793
5792335	5.13793
5793078	5.82512
5793115	4.65517
5793240	4.87192
5793587	4.50739
5794164	5.73399
5794352	5.56158
5794652	5.91133
5794656	4.20936
5794660	4.76601
5795238	5.41379
5795659	5.31281
5795804	4.60591
5795858	5.39655
5795905	5.66256
5796084	5.49754
5796346	5.22906
5796438	4.99507
5796797	5.42118
5796802	4.98522
5796890	5.4803
5797194	5.49507
5797533	5.08128
5797938	5.0665
5797978	5.19212
5798015	5.19951
5798605	4.85468
5798791	4.87192
5799395	5.0936
5799396	4.89163
5799424	4.9064
5799457	5.41133
5800488	5.09606
5800632	5.61823
5800793	5.34236
5800837	5.4532
5801546	5.43103
5801619	5.23153
5801662	5.69458
5802188	5.25616
5802323	5.25369
5802416	5.32759
5802431	6.14039
5802547	5.81773
5802554	5.92857
5802590	6.47044
5802632	5.6133
5802789	5.94089
5802815	5.6601
5803174	6.34729
5803237	6.13547
5803254	6.00985
5803377	6.32759
5803819	5.98276
5803835	6.58374
5803948	5.90887
5804060	5.90887
5804099	7.31034
5804143	6.01232
5804335	6.19704
5804544	5.71921
5804637	6.94581
5804717	6.57389
5804897	6.50985
5804994	6.50985
5805728	7.34483
5805785	8.13054
5805813	6.41872
5806069	6.29557
5806678	6.44335
5806873	6.29557
5806874	6.33251
5807606	6.44335
5807687	6.29557
5807863	6.29557
5808280	6.31034
5808536	6.29557
5808558	6.3399
5808679	7.33498
5808834	8.69951
5808940	7.26108
5808985	6.5936
5809020	7.13054
5809072	6.78325
5809676	8.81773
5809731	6.12315
5809773	5.87192
5809834	5.93596
5809913	8.14778
5810085	7.9335
5810280	7.29557
5810892	7.1798
5810921	7.87438
5811192	7.03941
5811845	6.63793
5811925	9.08128
5812206	6.58867
5812368	6.58867
5812478	6.58867
5812662	7.27586
5812701	13.2808
5812764	12.5936
5812800	12.5936
5812834	12.5936
5812849	12.5936
5812932	12.5936
5812938	12.5936
5812949	12.5936
5812972	12.5936
5813006	12.5936
5813296	12.5936
5813358	13.2586
5813586	9.55419
5813604	9.63547
5813714	9.99507
5813730	5.79803
5813879	7.69704
5813989	6.96305
5814011	6.9335
5814036	6.9335
5814040	6.9335
5814107	8.95813
5814176	5.58374
5814192	5.58374
5814326	8.35222
5814444	6.78079
5814480	7.03695
5814606	6.94335
5814786	6.02956
5814814	6.91133
5814874	7.72167
5814920	5.92611
5815097	4.76108
5815256	4.7931
5815427	4.83498
5815681	4.76108
5816130	6.11084
5816357	5.50985
5816424	5.43596
5816962	5.43596
5817101	13.1084
5817121	10.6305
5817532	10.8793
5817616	9.97537
5818304	10.101
5818312	10.1675
5819107	10.0369
5819109	9.46059
5819428	9.60345
5819517	10.67
5819660	8.11576
5819810	9.0936
5819844	8.633
5819845	6.97537
5819850	6.84483
5819852	6.79803
5819964	7.25123
5820336	5.92611
5820490	5.97291
5820721	6.65764
5821124	4.97537
5821226	5.48522
5821376	5.0936
5821484	4.7734
5821862	12.8054
5821879	9.05911
5822115	9.4064
5822152	9.41626
5822291	8.71675
5822315	13.8448
5822359	14.9113
5822376	14.8571
5822677	16.3251
5822784	15.6552
5822853	15.7143
5822855	15.6552
5823144	15.6552
5823174	15.6552
5823185	16.1207
5823372	17.665
5823462	15.202
5823478	14.5468
5823479	14.6995
5823530	15.1724
5823540	14.6921
5823609	16.931
5823624	16.5345
5823636	19.032
5823682	17.1749
5823690	17.1749
5823691	18.5567
5823781	18.6232
5823788	19.665
5823792	20.4384
5823854	15.4557
5823896	17.0099
5823969	17.069
5824057	15.335
5824066	15.335
5824084	15.335
5824090	15.335
5824156	18.9409
5824252	17.9655
5824276	18.9384
5824297	16.9286
5824301	19.3325
5824308	19.1034
5824332	18.5837
5824340	18.5837
5824388	18.5837
5824421	18.5837
5824473	45.9828
5824552	36.6305
5824615	39.9458
5824718	39.9384
5824813	40.7759
5824861	39.6059
5824870	39.8054
5824936	38.4951
5824960	39.3571
5824965	43.734
5825005	43.1084
5825006	43.3399
5825034	45.8645
5825185	45.3916
5825186	45.3695
5825187	45.3695
5825238	45.3695
5825244	45.3695
5825272	45.3695
5825374	45.3695
5825394	44.5025
5825579	44.5025
5825659	44.5025
5825912	44.5025
5826034	52.1773
5826140	47.7438
5826142	47.7438
5826225	47.7438
5826351	47.7438
5826400	47.7438
5826407	47.7438
5826476	47.7438
5826479	47.7438
5826517	47.7438
5826530	47.7438
5826767	47.7438
5826823	47.7438
5826842	47.7438
5826851	47.7438
5826905	47.7438
5827018	47.7438
5827074	47.7438
5827126	47.798
5827490	48.3793
5827591	42.9286
5827626	43.5616
5827655	38.7044
5827656	38.8744
5827804	38.6453
5827933	38.6182
5827999	38.8645
5828177	37.202
5828209	37.1626
5828248	38.5911
5828833	38.5172
5828880	38.9138
5828959	38.5345
5828969	38.5025
5829083	47.468
5829200	46.4286
5829207	46.4286
5829292	46.4286
5829320	46.4286
5829371	46.4286
5829381	46.4286
5829434	46.4286
5829531	46.4286
5829580	46.4286
5829668	46.4877
5829689	46.4286
5829725	46.4286
5829789	46.4877
5829836	46.4286
5829890	46.4286
5830028	46.4286
5830207	46.5468
5830316	46.4877
5830332	46.4877
5830376	46.4877
5830613	46.5468
5830653	46.4286
5830812	46.4286
5830843	46.4286
5831288	46.4286
5831463	49.3867
5831527	40.4212
5831602	40.4212
5831603	40.4803
5831690	40.4212
5831709	40.4212
5831788	40.532
5831816	40.9089
5831878	38.702
5831952	53.7882
5832034	42.67
5832054	42.67
5832215	42.7291
5832219	42.67
5832354	42.7217
5832421	42.67
5832425	43.1502
5832574	42.0419
5832583	41.9901
5832610	42.4778
5832731	41.968
5832809	41.968
5832837	42.6182
5832880	42.1305
5832907	42.1305
5832910	42.1305
5832993	42.9433
5833073	42.2931
5833515	42.2931
5833674	42.2931
5833974	42.2931
5834193	44.569
5834398	43.7562
5834402	43.7562
5834413	43.7562
5834516	43.7562
5834533	43.7562
5834638	43.7562
5834693	43.7562
5834865	43.7562
5835088	43.7562
5835096	43.7562
5835109	43.7562
5835610	43.7562
5835729	43.9187
5835813	43.9729
5835815	42.4064
5835853	42.2414
5835970	42.2512
5836170	42.298
5836212	40.8892
5836227	33.7438
5836265	34.5468
5836316	35.2094
5836388	34.8103
5837616	35.4138
5837841	37.6872
5837964	15.2094
5838007	9.80788
5838045	9.64778
5838157	12.7463
5838166	10.633
5838592	8.68473
5838677	8.51724
5838884	6.70443
5839278	7.64039
5839315	6.62315
5839377	6.64778
5839448	6.10591
5839825	6.10591
5839849	5.90394
5839855	6.14778
5839912	5.85961
5840090	4.43596
5840280	5.40887
5840408	4.09852
5840414	5.1601
5840443	3.84729
5840444	3.87192
5840526	4.7069
5840531	4.13547
5840553	1.67734
5840556	2.26108
5840570	3.47044
5840582	3.46798
5840762	4.05665
5840764	3.08128
5840795	3.06404
5840801	2.60837
5840803	2.57635
5840805	1.73153
5840811	2.68966
5840821	3.00493
5840827	3.11576
5840931	4.56158
5841142	4.23645
5841615	4.41379
5841629	4.83251
5841829	8.19458
5841894	7.23399
5842295	7.20443
5842667	7.24877
5842777	7.21921
5843550	7.21921
5844093	7.21921
5844105	7.21921
5844251	7.21921
5844519	7.30788
5844520	7.30049
5845557	11.2143
5846240	7.18227
5846351	7.18227
5846585	7.18227
5846655	7.18227
5846811	7.18227
5847259	7.18227
5847295	7.18227
5847477	7.18227
5847654	7.18227
5849413	7.26355
5849640	7.18966
5849867	9.98768
5850203	6.06404
5850470	6.04187
5850519	6.04187
5850520	6.04187
5850617	6.04187
5850891	6.07143
5851244	6.06158
5851510	7.97291
5851886	4.6601
5853048	4.05172
5853209	4.09852
5853211	4.2931
5853347	6.83251
5853373	5
5853583	4.90887
5853946	4.92365
5853963	5.33251
5854161	5.14532
5854349	5.97783
5854448	6.21921
5855209	5.74138
5855254	5.74138
5855377	5.74384
5856860	5.74877
5857011	5.68227
5857076	5.67488
5857090	5.68966
5857210	6.81527
5857281	4.75369
5857506	4.87685
5857673	5.01232
5857960	5.68966
5858665	3.36453
5858671	3.14039
5858694	3.61823
5859109	7.10345
5859240	6.1133
5859242	7.23892
5859369	6.68473
5859370	6.68473
5859385	7.26847
5859443	11.7906
5859558	8.64286
5859561	7.7734
5859570	7.58867
5859588	8.10099
5859707	9.42857
5859936	6.49015
5859940	5.28818
5859941	5.34975
5860034	6.19704
5860811	5.67488
5860916	5.30296
5861052	5.29557
5862466	6.01478
5863417	5.24877
5864050	5.98276
5864344	5.31034
5864995	6.88177
5866857	4.33251
5866986	4.31773
5867292	5.09606
5867505	4.93596
5867517	7.08128
5867562	4.40887
5867564	5.1798
5867569	5.12069
5867571	5.2734
5867581	6.12069
5867600	5.54926
5867601	5.47537
5867761	5.5
5868031	5.22167
5868520	7.36453
5868727	4.34729
5868900	4.35468
5870699	4.34729
5870865	4.75369
5871651	4.64039
5872370	6.42857
5872545	3.69704
5872874	3.74138
5873135	5.4064
5873287	3.52217
5873982	3.44828
5874676	3.55172
5874704	3.83251
5874988	3.44828
5875893	3.31527
5875936	3.16995
5876256	4.87192
5876360	4.44335
5877354	4.92118
5878369	4.69704
5878820	6.06158
5879461	7.06897
5879476	6.46305
5879481	6.39901
5879494	6.98522
5879514	6.17488
5879527	6.33251
5879692	5.60099
5879791	4.26601
5880175	3.84483
5880543	6.5936
5880894	5.80542
5881067	5.94335
5886813	5.72167
5887891	5.80542
5891445	6.22906
5891459	5.97783
5892643	6.18966
5893470	7.73399
5893584	7.31773
5894146	6.82266
5894823	8.18227
5895925	6.82512
5896516	6.56404
5897652	8.35222
5897995	7.9064
5899131	7.71675
5899133	5.42857
5900532	7.41626
5900853	6.21429
5900855	6.48522
5900857	5.63793
5900859	5.00985
5900861	4.57143
5900863	4.47291
5900865	4.41379
5900901	4.09606
5900996	3.96798
5901067	4.01232
5901275	4.03202
5901390	3.99507
5901513	4.08621
5901534	3.96059
5901609	5.09852
5901719	4.28079
5901843	3.08128
5902020	3.07389
5902092	3.73399
5902249	3.41133
5902648	3.87931
5902699	3.67734
5903174	4.00493
5903238	4.59606
5903264	3.73399
5903275	3.44581
5903722	3.63054
5903737	4.4335
5903889	3.80296
5904416	3.54187
5904667	3.76847
5904721	3.57143
5904722	3.57143
5904832	4.39901
5904843	4.35222
5904846	4.17734
5905247	4.02956
5905613	4.41379
5905747	3.39163
5905933	3.5
5906120	3.84975
5906254	4.24877
5906267	4.26108
5906297	8.6798
5906366	8.14286
5906640	8.14286
5906713	8.14286
5906728	8.14286
5906836	8.14286
5906894	8.1601
5906977	8.64532
5907093	8.88424
5907102	12.4951
5907118	9.06404
5907122	9.03941
5907126	9.6133
5907233	9.98276
5907326	9.15025
5907361	8.86207
5907545	10.2512
5907572	7.86946
5907649	7.89655
5907847	7.97044
5907855	7.39409
5907861	9.5468
5907997	7.46059
5908116	7.37438
5908124	7.37438
5908360	7.75123
5908396	7.56404
5908414	7.75123
5908425	7.45813
5908433	7.4064
5908461	7.37685
5908478	9.1798
5908505	4.99015
5908580	4.72414
5908627	5.07635
5908664	4.62315
5908928	3.89901
5908953	3.94089
5909081	4.71921
5909128	4.0468
5909170	3.16995
5909220	2.89901
5909221	4.57389
5909378	3.5
5909404	3.85222
5909559	3.43842
5909594	4.85714
5909691	4.86453
5909741	4.53202
5909742	4.53202
5909769	4.55172
5909863	4.53202
5909971	5.80788
5910163	3.94335
5910216	3.88916
5910472	3.30296
5910532	2.97783
5910567	4.59113
5910973	4.60099
5911283	4.01724
5911313	4.01724
5911400	5.98768
5911474	4.9803
5911477	5.7734
5911681	6.03695
5911755	5.60099
5911816	5.60099
5911829	6.03695
5911965	5.85468
5911982	5.93103
5912052	5.89163
5912200	9.83744
5912299	7.71921
5912316	7.59852
5912337	7.51232
5912624	7.55172
5912854	10.3399
5912967	9.34236
5913212	9.38177
5913228	9.34236
5913368	9.34236
5913451	9.34236
5913544	12.8571
5913596	10.7512
5913740	10.7512
5913818	10.7512
5913835	10.7512
5913851	10.7512
5913909	10.7512
5914002	10.7512
5914130	10.7512
5914135	10.7512
5914162	10.7512
5914259	10.7512
5914292	10.7512
5914479	15.7635
5914511	9.81527
5914528	9.81527
5914529	9.81527
5914533	9.81527
5914546	9.84975
5914589	13.5099
5914597	10.6429
5914710	10.6773
5914771	10.8645
5914778	11.3695
5914821	11.1773
5914824	9.81281
5914859	9.59113
5914862	11.8719
5915075	11.3547
5915116	11.3547
5915167	11.3547
5915202	12.266
5915231	11.6059
5915402	11.7044
5915446	11.936
5915520	11.6552
5915532	11.5961
5915911	11.8079
5915931	11.5468
5915932	11.5468
5915959	11.8325
5916317	11.8793
5916501	11.633
5916552	8.62315
5916590	8.33744
5916627	8.63547
5916940	7.54187
5917243	3.54187
5917259	3.54187
5917556	4.4803
5917874	4.22906
5917944	4.04187
5918085	4.5665
5918087	7.59852
5918089	7.22906
5918091	6.69458
5918093	6.62315
5918095	6.56404
5918097	6.50493
5918099	6.44581
5918101	6.3867
5918103	7.71429
5918128	8.65271
5918129	5.18227
5918163	5.19704
5918168	6.92365
5918257	5.44335
5918305	5.72167
5918318	5.12315
5918360	5.12315
5918428	5.12315
5918445	7.66995
5918461	5.53695
5918502	5.46552
5918712	5.19951
5918748	5.20197
5918808	5.10591
5919077	7.43103
5919123	5.08128
5919187	5.08128
5919335	6.27094
5919498	6.00739
5919541	6.00246
5919581	6.06158
5919640	5.40148
5919656	8.82512
5919695	6.85468
5919731	14.9729
5920260	14.33
5920345	14.3079
5920675	13.9015
5921020	13.9015
5921024	13.9015
5921040	14.5517
5921111	14.4507
5921112	14.4507
5921132	14.4507
5921134	14.4507
5921172	14.4507
5921216	14.2956
5921261	14.2956
5921278	14.2956
5921279	14.2956
5921304	14.3448
5921331	13.9015
5921332	13.9015
5921452	13.9507
5921562	13.9015
5921689	13.9507
5921752	13.9015
5921780	13.9015
5921826	13.9015
5922031	14.0049
5922066	14.569
5922278	10.165
5922353	8.63793
5922355	8.58374
5922445	8.53448
5922589	9.08374
5922693	8.72167
5922759	8.53202
5922798	8.57882
5922804	8.91626
5922959	8.55172
5923037	8.59852
5923058	8.55172
5923304	9.24138
5923737	6.8867
5923756	6.8867
5923771	6.8867
5923801	7.94581
5924451	5.35468
5924452	5.47044
5924523	3.7069
5924525	3.7069
5924535	3.7069
5924626	3.7069
5924661	3.97783
5924940	3.78818
5924957	4.58621
5924971	5.23153
5925105	5.73645
5925132	4.60099
5925136	4.367
5925138	4.47044
5925189	4.89655
5925220	3.81773
5925380	5.37192
5925395	3.65517
5925491	3.62808
5925509	3.62069
5925528	3.62069
5925659	3.29557
5926005	3.29557
5926199	3.75616
5926220	2.88177
5926224	3.50739
5926592	3.45074
5926643	3.22906
5926645	3.11576
5926725	3.21921
5926949	3.26601
5927172	3.00246
5927300	3.33744
5927349	3.85468
5927498	3.58374
5927841	4.16502
5927864	5.7266
5927893	5.85468
5927944	5.84729
5927946	5.74138
5927947	5.74138
5928469	5.74138
5928610	5.84483
5928646	5.71429
5929010	5.6601
5929023	5.6601
5929062	5.68719
5929065	5.68719
5929120	5.76355
5929126	5.70936
5929178	5.70936
5929280	7.2266
5929282	6.5936
5929582	6.62562
5929699	6.65025
5929952	6.5468
5929955	6.57389
5930320	6.63547
5930432	6.80788
5930814	7.83251
5930870	6.19212
5931110	6.26355
5931191	6.17488
5931209	6.20936
5931270	6.34483
5931316	6.19212
5931432	6.38177
5931526	6.35468
5931606	7.24384
5931934	7.29803
5931951	8.14532
5931961	6.94089
5931971	7.79557
5932005	6.7931
5932006	5.39901
5932217	8.44828
5932327	8.17734
5932374	7.50985
5932447	7.47537
5932625	7.50246
5932664	7.47537
5932681	7.47537
5932760	7.47537
5932903	7.47537
5932950	7.50985
5933056	7.37685
5933116	7.44089
5933511	7.34236
5933559	7.5468
5933588	7.62808
5933836	7.55911
5933844	7.5665
5933906	7.55172
5933962	7.44828
5934042	7.45813
5934193	7.44828
5934267	7.44828
5934287	7.44828
5934299	7.44828
5934327	7.47537
5934398	7.44828
5934565	7.44828
5934729	7.49754
5934949	8.10345
5935010	6.18966
5935214	6.17734
5935270	6.00985
5935351	6.04187
5935453	6.00739
5935649	6.00739
5935771	6.00739
5935833	6.00739
5935834	6.00739
5935884	6.00739
5935981	6.0665
5936158	6.45074
5936232	3.6133
5936327	2.81527
5936345	3.51724
5936410	5.45813
5936444	5.13054
5936490	7.84729
5936553	8.24877
5936626	7.83498
5936654	7.25862
5936720	7.73399
5936763	7.36946
5936768	8
5936795	8.59606
5936855	8.31527
5936857	7.15517
5936911	6.35222
5936978	5.27833
5936995	5.07635
5937061	5.28571
5937074	4.88916
5937103	5.16502
5937225	5.33498
5937257	2.73153
5937286	3
5937374	2.80049
5937397	3.08128
5937421	3.08374
5937511	2.81527
5937697	2.81527
5937803	3.87685
5937815	6.35714
5937972	5.77586
5938073	5.71429
5938089	5.79557
5938121	6.07635
5938287	7.1133
5938325	5.96552
5938454	4.29803
5938671	5.63547
5938899	5.50985
5938973	5.34975
5938979	4.26601
5939305	6.61576
5939708	6.367
5939719	7.69458
5939874	9.52956
5939924	7.42611
5939929	6.86946
5939947	6.62315
5939956	6.4532
5940333	7.0936
5940477	10.6182
5940529	7.66995
5940564	7.42118
5940794	7.47044
5940957	7.93842
5940976	8.86946
5940981	8.84729
5941092	12.9631
5941249	12.4581
5941564	11.9138
5941565	11.5517
5941566	11.4877
5941569	11.4236
5941570	11.3768
5941727	11.3892
5941895	10.2635
5943153	7.60837
5943176	6.08621
5943277	8.47537
5943491	6.85714
5943857	6.9064
5944049	10.766
5944051	10.3522
5944061	10.1305
5944084	10.1847
5944104	9.90887
5944167	9.95813
5944210	10.4581
5944229	12.9458
5944304	11.7315
5944372	13.9557
5944463	12.5961
5944613	12.202
5944667	13.2069
5944708	13.0148
5944711	12.4581
5944713	12.4581
5944717	12.4581
5944729	12.4581
5944732	13.298
5944775	12.1601
5944936	12.2537
5944969	10.5887
5944991	10.3842
5944992	8.30542
5945070	7.67734
5945094	7.67734
5945129	8.05665
5945133	6.92118
5945226	7.03695
5945239	7.20197
5945373	9.5936
5945381	4.69704
5945446	4.60591
5945461	4.55911
5945486	6.59606
5945676	4.84483
5945719	4.52709
5945731	3
5945779	2.91379
5945809	2.92611
5945969	8.9803
5946065	5.65271
5946095	5.57389
5946113	5.77586
5946123	5.77586
5946129	5.88916
5946159	5.89163
5946257	5.65764
5946315	4.96305
5946320	8.02709
5946466	4.62069
5946469	4.45813
5946490	4.56158
5946723	5.23399
5946752	7.15517
5946810	5.57635
5946895	6.25369
5946924	7.12562
5946928	7.76355
5947018	10.431
5947024	9.47291
5947049	11.8892
5947108	11.697
5947115	11.5862
5947125	11.5862
5947187	12.2537
5947193	11.7488
5947218	12.1108
5947221	10.3695
5947223	11.0591
5947226	10.0271
5947260	9.10591
5947261	13.5148
5947304	14.5788
5947316	14.4828
5947347	17.9655
5947363	17.1601
5947373	22.0419
5947396	23.0739
5947398	22.6552
5947401	23.2685
5947410	23.1847
5947424	23.1182
5947426	23.1108
5947429	24.0985
5947430	25.1256
5947431	23.335
5947442	24.1749
5947455	24.7365
5947466	24.734
5947467	24.67
5947470	24.67
5947478	24.67
5947482	25.4212
5947505	26.6404
5947515	25.0739
5947549	24.8744
5947562	22.9212
5947579	23.4581
5947588	23.3916
5947592	23.4581
5947593	23.5517
5947597	23.4236
5947622	24.5714
5947632	23.7365
5947641	20.9557
5947685	21.0123
5947691	20.5665
5947706	21.4975
5947725	21.6773
5947731	22.9138
5947745	20.8103
5947753	21.3251
5947755	21.2882
5947761	21.1281
5947762	20.9384
5947776	20.9384
5947789	21.5542
5947800	21.0567
5947801	21.0665
5947843	21.3153
5947844	18.2857
5947845	18.1034
5947854	16.9975
5948058	17.1847
5948149	19.2488
5948155	10.5739
5948173	10.298
5948184	10.5837
5948185	10.064
5948194	10.3621
5948216	9.40148
5948218	6.2266
5948261	5.95813
5948280	1.61576
5948299	1.49754
5948340	4.21182
5948356	1.85222
5948361	1.50985
5948362	3.71675
5948381	2.57143
5948386	2.69458
5948388	4.14778
5948391	4.44335
5948392	5.25862
5948394	4.82512
5948396	4.90148
5948400	4.78079
5948408	4.90394
5948410	4.49754
5948452	4.53695
5948475	4.23892
5948491	2.9532
5948540	2.89655
5948542	1.85468
5948552	1.5936
5948572	1.76355
5948588	0.0985222
5948590	0.91133
5948598	0.687192
5948602	0.94335
5948613	1.50985
5948628	1.97291
5948650	1.93842
5948689	2.42857
5948704	5.78079
5948716	4.8202
5948723	8.96798
5948778	9.71675
5948797	10.5296
5948805	9.86946
5948817	9.14532
5948822	9.61576
5948823	9.6133
5948853	10.601
5948863	10.4236
5948881	10.9704
5948887	11.0296
5948927	11.5099
5948934	9.56897
5948960	10.6897
5949011	11.4384
5949111	11.6453
5949456	11.9532
5949468	12.0123
5949479	9.77586
5949499	9.77586
5949502	9.77586
5949507	9.95074
5949587	10.165
5949658	10.399
5949704	7.58867
5949756	7.66995
5949796	8.27094
5949848	10.2438
5949872	6.07882
5949905	5.97783
5950032	6.22167
5950100	5.80788
5950249	6.26601
5950286	6.84483
5950335	7.58621
5950432	4.97537
5950448	5.17734
5950449	4.83498
5950673	7.48522
5950691	2.80788
5950693	2.6798
5950770	3.29557
5950880	2.62808
5950884	7.69458
5950885	5.49507
5950902	6.56404
5950964	5.61084
5951041	5.55172
5951071	5.5665
5951286	10.5936
5951460	9.02709
5951467	9.38177
5952263	11.399
5952484	10.5099
5952830	10.6305
5952932	10.7562
5953042	10.4704
5953356	10.6724
5953861	11.3596
5953915	8.4064
5954660	16.2734
5954737	15.4212
5954738	14.7241
5954754	14.7241
5954762	16.3941
5954767	16.5197
5954823	18.3621
5955855	18.17
5955857	17.6305
5955858	17.6305
5955860	17.6305
5955861	17.6305
5955879	17.6305
5955884	17.6305
5955904	17.6305
5955905	17.6305
5955944	17.6305
5955945	17.6305
5955948	17.7611
5956249	17.9113
5956263	17.798
5956388	14.9384
5956423	11.2389
5957109	9.45813
5957222	6.65271
5957257	6.20936
5957759	6.15517
5957962	6.19704
5957965	7.0665
5958084	7.40394
5958202	5.26847
5958221	5.2266
5960076	10.335
5960300	6.96305
5960305	7.15025
5960316	7.09113
5960325	7.09113
5960333	10.4212
5960336	9.05911
5960348	8.95567
5960349	8.95567
5960354	9.37931
5960383	8.94581
5960394	9.10345
5960399	8.80542
5960409	8.80542
5960820	13.7069
5961137	10.1281
5961515	11.6626
5961591	11.1995
5961593	11.0985
5961594	11.0985
5961596	11.0985
5961598	11.0985
5961599	11.0985
5961631	12.8966
5961635	6.14532
5961640	5.89655
5961642	5.91379
5961647	6.95074
5961665	7.31527
5961671	7.02709
5961672	6.86946
5961676	8.0936
5961677	7.5468
5961680	7.5468
5961681	7.59852
5961683	7.4064
5961686	10.0049
5961692	11.8522
5961724	10.4852
5961727	10.6527
5961730	10.3005
5961731	10.3005
5961900	10.8054
5961903	11.6059
5961943	11.7291
5962023	11.83
5962030	10.1281
5962068	9.99261
5962069	8.85961
5962073	8.66502
5962081	9.54926
5962154	31.6626
5962252	26.8424
5962271	29.0246
5962297	28.5296
5962302	28.5296
5962305	28.5296
5962306	29.1773
5962326	30.5148
5962388	30.5714
5962390	29.8251
5962391	29.8251
5962392	29.8842
5962400	29.0222
5962401	29.0222
5962416	29.0222
5962418	29.0222
5962422	30.1601
5962427	29.3473
5962433	29.3473
5962440	29.3473
5962443	29.4039
5962453	30.3325
5962470	30.2759
5962474	30.2759
5962475	30.8645
5962485	32.67
5962498	32.5443
5962504	32.5443
5962505	32.5443
5962510	32.5443
5962516	32.5443
5962517	32.5443
5962523	32.5443
5962529	32.5443
5962535	35.2143
5962615	35.3424
5962774	33.798
5962781	33.1872
5962806	34.4335
5962850	32.4704
5962852	32.3473
5962853	32.3473
5962856	32.3473
5962857	32.3473
5962858	33.4655
5962891	33.4606
5963000	34.5862
5963038	21.7094
5963076	23.8867
5963373	19.6576
5963374	19.6576
5963381	19.6576
5963673	23.0296
5963921	26.9803
5964228	24.633
5964235	23.2808
5964237	23.2808
5964244	23.4655
5964246	23.5345
5964263	21.1453
5964270	20.899
5964288	20.899
5964291	22.4532
5964293	22.6552
5964554	22.5911
5964555	22.5911
5964556	22.5911
5964563	22.5911
5964564	22.5911
5964570	22.5911
5964573	22.5911
5964581	22.8571
5964693	23.4507
5964718	12.0345
5964749	11.5123
5964755	10.9433
5964778	11.6921
5964881	10.7734
5965023	11.3867
5965258	10.3374
5965737	10.3005
5966249	10.3005
5966287	10.3005
5966455	12.5887
5966527	5.96798
5967778	8.41626
5968448	7.60591
5968548	7.35468
5968822	7.35468
5968917	7.23399
5969102	6.69212
5969118	5.69704
5969178	5.51724
5969265	6.18719
5969328	5.78079
5969446	7.10837
5969486	6.16256
5969547	6.08867
5969564	6.10837
5969582	7.56158
5969644	5.02956
5969667	2.96798
5969673	3.12562
5970045	3.74138
5970079	3.73645
5970083	3.4335
5970087	4.33498
5970091	3.94828
5970117	4.04926
5970646	3.79557
5970851	4.38424
5971521	3.79803
5972021	4.22906
5972117	4.05419
5972178	5.45074
5972269	5.45813
5972313	5.81281
5972375	5.78818
5972575	5.78818
5972643	5.37931
5974825	5.18227
5975845	4.24877
5976144	4.47537
5976391	4.74631
5976863	5.5936
5976983	10.936
5977203	10.1626
5977205	9.55911
5977213	9.49015
5977217	9.24384
5977219	9.24384
5977224	9.1133
5977225	9.04926
5977227	9.12808
5977234	13.6084
5977235	9.11084
5977245	8.45567
5977248	8.42857
5977249	8.19951
5977252	8.41379
5977253	6.93596
5977255	6.76847
5977259	5.97537
5978953	7.60099
5978984	4.8867
5979109	5.22167
5979531	5.17734
5979948	4.57882
5980413	4.33251
5980736	4.47291
5981187	4.68719
5981295	3.75123
5981346	2.96552
5981551	2.62315
5982142	3.13054
5982380	2.77094
5982728	2.94335
5983027	2.66502
5983361	3.09606
5983568	3.5468
5983730	2.96798
5983850	4.07143
5983923	3.51724
5984068	4.12069
5984127	3.11576
5984247	4.16995
5984530	3.14532
5984637	3.38916
5985045	3.91133
5985062	3.91872
5985189	3.18473
5985226	3.13793
5985585	3.58867
5985970	3.74138
5986016	3.0468
5986141	3.30788
5986256	3.91133
5986308	4.48522
5986612	4.07635
5986631	3.7734
5986644	4.46798
5986722	4.26108
5986887	3.95567
5986919	5.07143
5986933	3.07143
5986935	3.07143
5986991	4.39409
5987062	3.92118
5987103	3.70197
5987313	3.74631
5987335	3.6133
5987407	3.34729
5987497	3.83498
5988023	3.71182
5988484	3.92118
5988717	3.56897
5988797	3.7069
5988831	7.09852
5988923	5.93842
5989060	5.93842
5989083	5.93842
5989095	5.93842
5989890	5.93842
5990100	6.85961
5990147	5.65517
5990149	5.65517
5990174	5.65517
5990523	5.65517
5990597	7.2734
5990734	3.72167
5990767	3.8867
5990930	3.87192
5991069	5.26355
5991184	3.66256
5991333	3.60837
5991374	5.02709
5991526	3.39409
5991911	3.32512
5992006	4.30788
5992300	4.53941
5992556	3.74631
5992746	3.83744
5993064	4.49261
5993198	4.30788
5993293	3.52709
5993373	4.64039
5993717	4.37931
5993719	4.66502
5993829	4.5
5993894	4.28079
5993920	4.28571
5993942	3.78571
5993972	3.6133
5994005	3.12562
5994126	3.47291
5994360	3.30788
5994392	3.1133
5994479	3.80542
5995087	4.18966
5995436	3.44581
5995488	3.41626
5995742	4.55419
5995811	4.11576
5995820	3.68473
5996579	3.60099
5996666	4.92611
5997162	3.52217
5997535	4.13054
5997630	3.23645
5997746	3.89655
5997994	3.60591
5998297	4.5
5999044	3.9803
5999154	3.93596
5999814	4.03695
6000156	5.70936
6000317	4.0936
6000507	3.51478
6000524	5.19951
6000591	4.72906
6000875	4.24877
6000998	4.28818
6001030	4.26601
6001037	4.70936
6001074	4.65271
6001159	4.16749
6001235	3.8867
6001264	4.21921
6002175	4.61823
6002265	3.88424
6002346	4.36946
6002390	5.10345
6002392	4.31281
6003175	6.40887
6003299	4.75616
6003348	4.8867
6003722	5.133
6003867	5.10591
6003885	4.85468
6003955	5.22414
6003961	4.8867
6004162	5.27833
6004317	5.133
6004456	5.13547
6004463	5.30049
6004538	4.59113
6004666	4.16749
6004730	4.62562
6004749	6.21182
6004958	10.3645
6005000	10.1675
6005160	13.6207
6005174	13
6005177	13
6005188	13
6005195	13
6005212	13
6005218	13
6005232	14.8941
6005252	12.3916
6005385	13.6847
6005508	12.3153
6005530	11.1084
6005595	11.0099
6005837	14.0616
6005886	7.81034
6005900	7.14039
6005905	6.53941
6005907	8.48522
6005918	9.24631
6005954	7.80049
6006064	7.68719
6006067	6.89163
6006101	6.73153
6006156	8.76847
6006190	10.0591
6006226	11.4433
6006304	11.9015
6006310	11.0788
6006330	11.1552
6006338	11.1675
6006352	10.8941
6006374	11.3498
6006386	10.6355
6006406	10.298
6006473	13.9286
6006635	10.7365
6006652	10.3473
6006676	10.4951
6006928	10.0296
6006955	11.665
6007537	11.3941
6007551	9.4803
6007563	8.92365
6007564	9.78818
6008014	10.4335
6008096	9.27094
6008118	8.27094
6008165	8.16256
6008184	10.8621
6008197	12.8571
6008229	12.7611
6008240	12.3276
6008247	12.0443
6008248	11.9261
6008249	12.6355
6008257	12.1158
6008261	12.0049
6008264	13.8842
6008270	12.2635
6008288	11.867
6008311	11.7882
6008383	11.7217
6008384	11.7808
6008474	12.7094
6008484	12.5074
6008493	12.1897
6008498	11.3227
6008501	10.8695
6008522	11.9286
6008529	10.8793
6008618	10.0567
6008619	14.0616
6008824	9.52956
6008832	8.56158
6008850	10.5837
6008890	10.4803
6008931	9.82512
6008941	9.63547
6009253	10.7562
6009548	9.81527
6009559	10.4778
6009610	12.2438
6009746	11.2512
6009800	10.3054
6009817	10.4606
6010262	11.3276
6010272	10.9975
6010395	10.1847
6010410	9.12315
6010415	9.07389
6010458	9.39655
6010460	8.9803
6010461	9.15517
6010464	8.90148
6010494	7.70936
6010495	7.53202
6010534	6.7069
6010537	6.66995
6010539	6.81773
6010556	8.05911
6010563	9.37192
6010580	7.67734
6010611	8.03695
6010658	9.05665
6010672	8.43596
6010700	8.95567
6010721	8.08128
6010869	7.75862
6010876	7.01232
6010887	6.00246
6010893	5.77586
6011016	5.46305
6011017	4.04187
6011064	4.47044
6011089	5.4335
6011158	2.83005
6011267	2.66502
6011341	3.01478
6011378	4.26108
6011460	3.50739
6011532	3.31281
6011651	3.69951
6011720	7.73645
6011814	13.6798
6011830	13.6823
6012070	14.6847
6012077	17.9089
6012100	17.7512
6012155	17.7808
6012237	19.2833
6012250	18.7044
6012251	26.3227
6012264	25.5788
6012266	25.5788
6012275	26.0074
6012516	26.0074
6012533	25.2488
6012553	25.2488
6012555	25.633
6012563	24.9828
6012576	24.8596
6012583	24.8596
6012584	29.8719
6012616	29.7414
6012623	30.4631
6012716	30.4655
6012718	29.7266
6012719	28.4803
6012722	28.4803
6012727	28.4803
6012732	28.4803
6012738	28.5468
6012739	28.5468
6012747	28.2808
6012750	28.7463
6012751	28.5468
6012756	28.5468
6012757	28.5468
6012761	28.5468
6012764	28.5468
6012765	28.8596
6012772	28.8596
6012784	28.9975
6012843	29.5887
6012865	15.9212
6012918	11.564
6013097	11.8547
6013125	6.25123
6013456	5.14532
6013574	5.23153
6013590	5.31034
6013634	4.86453
6014117	5.14039
6014264	5.43103
6015382	4.47537
6015519	5.94581
6015520	3.5665
6016260	3.42857
6016513	3.39901
6016637	3.94581
6016641	3.30296
6016642	4.96059
6016720	5.367
6016991	4.19212
6017471	4.04926
6017825	4.04926
6018017	4.83744
6018065	4.9335
6018098	5.05911
6018147	4.7931
6018150	3.51232
6018166	2.42857
6018167	3.02217
6018407	2.58621
6018491	2.95813
6018569	3.24384
6019064	2.44581
6019742	3.02709
6019787	2.50246
6020215	2.43103
6020388	2.82266
6020950	1.77094
6020983	1.88177
6021155	1.67488
6021300	1.67488
6021561	3.05911
6021768	3.06404
6022032	2.65517
6022430	2.61084
6022558	4.74877
6022566	4.56404
6022709	4.05419
6022789	4.58867
6022894	4.16749
6023091	6.74877
6023224	4.53941
6023225	4.55911
6023494	5.01478
6023513	4.39409
6023861	4.90148
6024241	4.37931
6026069	4
6026070	4.30788
6026165	3.9335
6026729	2.88424
6027083	5.33744
6027128	4.44828
6027251	4.73399
6028603	4.85468
6028934	5.73399
6029101	6.18719
6029119	6.17734
6029803	5.89655
6029894	4.5
6030066	5.03941
6030404	4.29064
6030607	5.47044
6030873	4.75369
6031741	4.4532
6032120	5.93842
6033677	5.67488
6033784	5.44335
6033997	5.44335
6035316	5.68473
6035594	6.91626
6035620	4.28079
6035669	4.90148
6036056	3.6798
6036221	3.61823
6036508	3.52217
6037396	5.41626
6037569	4.23892
6037723	3.86207
6037737	4.17734
6039489	4.17488
6039707	4.21921
6039844	3.74877
6039981	3.15271
6040394	2.99015
6040488	2.8399
6040947	2.95567
6040993	3.20197
6041153	2.83498
6041236	2.66749
6041804	3.61084
6041826	4.08374
6041932	3.44828
6042112	4.46798
6042183	3.64286
6042775	4.23645
6043213	3.80049
6043379	6.133
6043854	3.64532
6044240	5.42365
6044433	5.5468
6044981	7.98276
6045045	6.67488
6045072	6.52709
6045244	6.57635
6045340	5.65025
6046300	4.76601
6046416	5.17488
6046473	5.04433
6046485	4.77586
6046707	5.12315
6046876	5.09852
6046886	4.15517
6047550	3.7931
6047635	6.72906
6047875	6.46552
6048368	9.31034
6048643	9.48768
6048752	8.8399
6048825	9.01724
6048827	7.62562
6048829	7.34236
6048831	7.0197
6048833	7.00246
6048835	6.69704
6048837	6.67241
6048839	7.05911
6048872	8.00246
6048877	6.11084
6049433	5.3202
6049438	3.87685
6049473	4.22167
6050371	5.28079
6051154	4.02463
6051901	4.00985
6051917	4.04433
6051995	5.11823
6052440	2.32759
6053053	2.9532
6053416	4.4064
6053677	3.66995
6053711	4.66749
6053898	3.78079
6054029	3.46798
6054171	4.41626
6054389	5.19704
6054734	5.26108
6054918	4.35961
6054928	4.30049
6054936	4.39409
6054978	7.33005
6055641	6.75369
6056118	6.13793
6056139	6.04433
6056180	6.04433
6056184	6.04433
6056264	6.04433
6056324	6.35714
6056484	5.83498
6056576	6.15271
6056785	5.16995
6056837	3.04187
6056912	3.39901
6057064	3.2734
6057113	2.74877
6057182	3.40887
6057294	2.65764
6057585	2.83744
6057943	3.16995
6058300	2.95813
6058702	2.47537
6058708	2.59113
6059163	2.85714
6059213	2.30296
6059268	2.87931
6059271	1.80542
6059394	2.32759
6059441	2.33744
6059451	2.25369
6059485	2.32759
6059503	2.44089
6059554	3.73153
6059777	2.91626
6059833	2.9064
6059951	3.11084
6059987	3.24631
6060076	3.58867
6060099	2.48768
6060144	2.50985
6060151	2.10837
6060167	2.35222
6060169	2.7069
6060196	1.8202
6060246	1.99015
6060332	2.07143
6060430	1.98768
6060526	2.21182
6060625	2.7069
6060709	2.19458
6060866	2.2069
6061255	4.65271
6061646	6.05172
6062641	5.25123
6062643	4.79803
6062649	4.75369
6062655	4.75369
6062663	4.75369
6062664	4.75369
6062675	4.75369
6062679	4.75369
6062686	4.92118
6062698	5.05665
6062716	5.62562
6063389	7.71921
6064306	3.86946
6064643	3.55419
6064984	4.11823
6065109	3.64532
6065110	3.34729
6065288	3.52709
6065404	3.78079
6065442	3.48768
6065614	1.96798
6065820	1.44335
6066024	1.57635
6066358	1.78818
6066801	1.29557
6066987	1.11084
6067651	2.00246
6067813	1.20197
6068468	1.54187
6068636	1.62069
6068718	1.18966
6069076	1.62808
6069086	1.63547
6069410	2.2931
6069620	1.47537
6069750	1.41379
6069813	1.67488
6069882	1.58621
6069997	1.64778
6070028	2.10345
6070112	2.22906
6070126	2.9335
6070193	2.89655
6070196	2.58374
6070254	1.85961
6070597	1.74631
6070647	2.70197
6070651	1.99754
6070719	2.58867
6070747	4.89655
6070771	4.53448
6070824	4.47291
6070825	4.64286
6071015	5.65517
6071246	5.71921
6071257	5.02956
6071390	5.85961
6071796	4.62808
6072047	5.72906
6073287	3.02956
6073473	3.03695
6073522	2.94581
6074246	3.2734
6074962	2.16749
6075890	2.29064
6075946	2.44581
6076675	3.06404
6077022	2.84975
6077334	3.03202
6077663	4.50493
6077724	3.67488
6078162	4.14532
6078196	3.00246
6078221	2.73153
6078418	3.01478
6078785	3.96305
6079005	4.5665
6079007	3.9064
6079184	4.10345
6079259	4.51478
6079488	3.78571
6079971	3.46305
6079994	3.64532
6080035	3.65764
6080554	3.3867
6080917	4.23153
6081063	4.3202
6081236	4.13793
6081296	5.78079
6081489	5.13793
6081796	6.48522
6081823	5.83498
6082099	6.04187
6082640	8.85468
6082704	6.27094
6082743	6.81527
6083232	10.3695
6083249	9.4335
6083265	9.46059
6083271	8.80542
6083274	8.80542
6083281	8.80542
6083285	8.80542
6083308	8.9532
6083315	7.84729
6083324	8.60345
6083341	8.45567
6083347	8.61823
6083351	8.56404
6083354	8.87685
6083361	8.9803
6083363	8.96798
6083606	11.0887
6083613	3.75123
6083614	4.4532
6083763	5.89409
6083790	5.77586
6083801	5.65764
6083807	5.25862
6083830	6.46798
6083866	6.13547
6083873	7.68966
6083889	7.41872
6083893	7.59606
6083902	7.53448
6083906	8.08621
6083936	9.55172
6083994	6.5665
6084400	6.92611
6084638	5.66749
6084721	5.00739
6084952	5.43842
6085037	3.95074
6085072	6.49261
6085579	6.69704
6085687	6.47537
6085716	6.52217
6085756	6.46552
6085758	5.55419
6085760	5.28325
6085762	5.23153
6085929	10.6355
6086027	12.8818
6086029	12.2192
6086390	12.2069
6086391	12.2069
6086404	12.2069
6086430	12.2069
6086469	12.3818
6086559	12.3202
6086605	12.5517
6086698	10.1084
6086722	11.9581
6086730	10.5542
6087312	13.0419
6087330	11.3966
6087338	11.4458
6087340	11.3966
6087382	11.3966
6087391	11.3966
6087401	11.3966
6087425	11.3966
6087469	14.2562
6087582	7.07882
6087755	8.32759
6087821	7.2734
6087851	7.10837
6087949	9.63054
6087960	7.9803
6087973	7.67488
6087980	6.92118
6088079	6.68966
6088110	6.85222
6088209	6.76355
6088326	5.46552
6088344	5.94581
6088494	4.09113
6088755	7.01232
6088758	6.15517
6088780	6.78325
6088782	6.51724
6089554	9.3202
6089736	9.04187
6089748	9.82266
6089774	9.52709
6089789	9.43596
6089811	9.25862
6089818	11.4039
6089910	10.6527
6089926	11.4089
6089946	11.0517
6089971	11.9187
6089980	11.7882
6089988	11.7882
6090028	11.7882
6090029	11.7882
6090187	11.7882
6090290	11.9581
6090373	5.25123
6090595	4.68227
6090725	4.81773
6090755	4.68719
6091479	4.26601
6091481	3.68473
6091530	4.80788
6091703	3.83498
6092041	3.88916
6092200	4.69704
6092660	3.94089
6092868	3.33251
6093492	3.69704
6093498	6.06158
6093652	4.66256
6094488	4.96798
6094524	4.25369
6094546	5.07143
6094574	6.14286
6094629	3.67488
6094635	3.67488
6094639	3.67488
6094753	3.72167
6094834	7.52463
6095057	8.99015
6095284	8.53941
6095477	8.53941
6095641	8.94335
6095703	12.9458
6095747	12.5419
6095913	12.5419
6096067	12.5419
6096637	12.5419
6096766	12.5419
6096819	13.2512
6097009	16.6034
6097344	11.7906
6097348	9.62315
6097429	9.1798
6097435	7.80049
6097617	7.80542
6097672	7.43596
6097797	7.43596
6097830	7.43596
6097888	9.91872
6098106	8.32266
6098123	7.89409
6098126	7.89409
6098132	7.89409
6098146	7.9335
6098438	9.1133
6098589	4.85714
6098773	4.00739
6098795	3.03695
6098809	3.83251
6098864	3.15517
6098908	3.36946
6098949	3.35714
6098977	6.74384
6099040	3.97537
6099056	3.91626
6099077	4.55665
6099303	3.90394
6099318	4.51724
6099364	3.29803
6099396	2.7069
6099449	2.56404
6099459	3.55172
6099533	7.19951
6099751	7.66256
6099752	7.1601
6099813	8.26601
6100006	8.75369
6100019	8.31281
6100035	7.57882
6100046	7.84729
6100047	6.88424
6100049	8.39409
6100120	9.40394
6100141	8.42611
6100183	7.24138
6100189	6.41626
6100234	6.22167
6100235	5.81281
6100241	5.40887
6100249	6.15764
6100282	10.9581
6100297	5.19951
6100301	5.41379
6100303	5.82512
6100305	6.01478
6100306	7.03941
6100316	6.35714
6100327	6.31527
6100355	7.44089
6100356	8.63547
6100360	8.58374
6100362	10.0764
6100369	9.81034
6100379	10.0074
6100385	9.84236
6100391	9.38424
6100394	10.165
6100397	9.63054
6100404	10.3473
6100406	10.2094
6100407	16.0123
6100409	12.367
6100422	12.7906
6100427	11.4655
6100428	12.5074
6100435	11.7685
6100447	12.2734
6100448	11.8005
6100454	11.4877
6100455	12.0961
6100472	13.0837
6100489	11.3571
6100504	11.8941
6100523	12.3571
6100524	11.4951
6100526	10.2709
6100528	9.96305
6100530	10.266
6100531	10.2857
6100535	10.5517
6100536	11.0148
6100540	10.2488
6100559	9.68966
6100564	9.00739
6100578	9.06404
6100588	9.4064
6100591	8.87931
6100592	7.74877
6100598	5.49754
6100859	10.8744
6100920	5.88916
6101098	6.23399
6101151	7.09113
6101757	5.76108
6101796	5.50985
6102023	5.7734
6102033	5.50985
6102189	5.50985
6102211	5.96305
6102214	6.43103
6102221	2.52956
6102266	2.5197
6102337	2.2931
6102397	2.133
6102436	2.1601
6102735	2.10345
6102772	2.11084
6102785	2.14532
6102803	3.52709
6102841	3.29803
6103008	3.72906
6103319	3.53941
6103480	3.19951
6103493	3.22906
6103523	3.71182
6103573	5.01724
6103651	3.8399
6103701	6.35468
6103713	4.09606
6103848	4
6103922	3.53695
6103929	3.53695
6103976	4.94581
6104069	3.84483
6104129	3.92611
6104135	3.56158
6104151	4.05419
6104372	3.63547
6104424	3.633
6104617	4.5197
6104686	4.37438
6104768	4.62315
6104785	3.39901
6104915	3
6104923	3
6104979	3.6601
6104984	6.76355
6105390	6.51478
6105824	6.30049
6105898	6.30049
6106009	6.30049
6106274	6.30049
6106805	7.78325
6107379	5.01724
6107383	3.24631
6107427	4.48276
6107681	4.68473
6107787	3.71182
6108631	5.19704
6108643	4.15764
6109464	4.76355
6109503	3.49015
6110477	4.0197
6110632	3.46059
6110838	2.91133
6110839	2.99261
6110911	3.30542
6111109	3.03202
6111185	3.47537
6111204	2.23892
6111369	2.25862
6111472	2.14778
6111561	2.0197
6111740	2.38177
6111822	2.11576
6111922	1.80788
6111936	3.32512
6111992	2.0665
6112015	3.20197
6112275	2.93596
6112279	2.78818
6112292	2.78818
6112301	2.78818
6112311	3.73892
6112316	3.07635
6112318	3.53941
6112372	3.27094
6112374	2.6601
6112399	2.6601
6112441	2.78079
6112669	2.57882
6112695	2.64532
6112814	2.57635
6112825	3.27094
6112841	4.83251
6113076	5.39409
6113077	6.15764
6113284	5.22906
6113309	5.22906
6113727	6.31527
6114085	4.47783
6114448	5.63054
6114464	4.96552
6115308	5.58621
6115506	4.89655
6115525	5.34483
6115718	8.05665
6116035	6.77586
6116101	6.77586
6116767	7.48522
6116785	9.64532
6116932	7.83498
6116968	7.78571
6117369	8.89655
6117767	8.32266
6118162	7.46305
6118386	6.91872
6118389	7.71182
6118483	6.01232
6119333	4.26601
6119481	3.70936
6119624	3.58374
6120055	7.53448
6120751	6.10837
6120990	5.83744
6121147	6.25123
6121270	6.28818
6121794	6.90148
6121802	6.55419
6121806	7.90394
6121810	6.76108
6121814	7.54926
6121917	7.86453
6122190	7.94581
6122445	7.45074
6122471	6.54433
6123654	7.133
6123674	6.6798
6123724	6.63054
6123780	8.24138
6123850	8.74384
6123931	8.12562
6124098	9.02217
6124753	8.1798
6125606	8.48768
6126174	8.18227
6126288	8.00493
6126564	7.16749
6127262	9.1798
6128231	8.36946
6128959	8.69951
6129299	8.3867
6129902	8.30788
6130214	10.2167
6130277	9.12562
6130865	9.59113
6130898	9.31034
6131509	9.47291
6131519	9.25123
6131538	9.58621
6132897	9.14039
6132906	9.06158
6133180	8.94828
6133184	9.28079
6133298	9.7069
6133453	8.81527
6134177	9.30049
6134760	9.47537
6134874	8.59113
6134952	8.92118
6135401	7.83251
6136740	7.633
6136758	7.42857
6136804	7.87438
6136917	7.60591
6137025	10.1798
6137382	9.76847
6138070	10.3448
6138376	9.68473
6138482	9.73645
6138494	10.0271
6139939	9.68473
6140076	10.2537
6140192	9.38424
6140414	8.36946
6140885	8.71429
6141154	8.52463
6141557	8.18719
6141654	8.54187
6142177	8.63547
6142614	8.7734
6143357	8.75862
6143389	8.21921
6143896	9.22414
6144840	8.37438
6145523	9.41133
6145860	9.4803
6147245	9.11084
6147291	9.56404
6147560	8.62069
6147820	8.62069
6147870	8.62069
6148085	8.72414
6148377	10.4384
6149022	7.18473
6149121	7.50493
6149421	7.94089
6149438	7.95567
6149465	7.19458
6149645	7.46059
6149763	8.84729
6149769	6.42118
6150061	7.45074
6150158	6.25616
6150400	7.38916
6150836	6.08621
6152060	6.62069
6152333	7.21182
6152740	8.07882
6154217	7.60099
6154417	9.39655
6154711	8.4803
6155118	11.6404
6155399	9.88916
6155478	10.202
6155686	9.96059
6156007	9.96059
6156068	10.1601
6156298	9.67241
6156479	10.1527
6157124	6.50985
6157416	6.50985
6157579	6.96305
6157586	6.66256
6157728	7.14778
6157830	6.65764
6157849	6.56897
6157988	7.3202
6158884	7.62562
6158956	6.99015
6159172	7.61084
6159209	6.80788
6159803	9.62069
6160245	8.04433
6160432	7.30542
6160459	7.30542
6160782	7.9532
6160800	8.19212
6160874	8.90394
6160898	9.64778
6160929	8.48522
6161215	8.48522
6161460	9.15271
6161953	8.21921
6162227	7.49507
6162308	7.70443
6162385	10.2217
6163385	8.55419
6163388	7.14532
6163642	6.90394
6163702	7.21182
6163891	6.25123
6164239	7.37685
6164253	6.95567
6164527	7.64039
6165070	6.43103
6165481	6.40148
6165486	8.51478
6165642	6.5665
6166379	8.64532
6166409	6.03941
6166587	5.15025
6166591	5.07635
6166689	5.11576
6166831	4.74631
6166895	4.83498
6167593	4.81034
6167959	3.73153
6168745	3.65517
6168924	3.3867
6169258	4.05665
6169379	3.95813
6169672	3.66256
6169920	3.90887
6169994	3.75862
6170062	4.4064
6170927	3.69212
6170979	2.96305
6171200	2.92611
6171291	3.16256
6171458	4.11084
6171594	3.96552
6171622	4.52463
6171694	4.58621
6171706	5.46305
6171707	6.20443
6171728	5.37192
6171790	5.29064
6171812	4.95813
6171816	8.17488
6171869	5.55911
6171903	7.15764
6172682	6.13793
6172813	6.28818
6173283	6.97291
6173492	6.34975
6173561	6.85468
6173594	6.57635
6173748	6.91626
6174518	7.3399
6175239	6.71675
6175320	7.41133
6175333	6.28818
6175496	6.73399
6176006	6.71921
6177073	6.71921
6177979	6.09606
6178599	6.06158
6179415	5.91133
6180013	5.06158
6180096	7.25369
6180916	6.66256
6180985	7.56897
6181163	8.96059
6181179	7.79803
6181207	7.56404
6181322	7.62315
6181650	7.4532
6182290	7.85222
6182292	8.98522
6183453	6.38916
6183455	6.18966
6183635	7.23399
6183672	4.80542
6184127	4.88916
6184159	6.51724
6184729	4.91133
6185077	5.12069
6185199	6.22906
6185203	4.31281
6185207	4.38177
6185519	5.42365
6185698	4.33005
6185752	4.71429
6185942	4.75616
6185946	5.18227
6185954	4.74138
6185958	4.4064
6185963	8.15517
6186127	6.38424
6186199	11.3768
6187062	10.7488
6188102	10.6158
6188437	10.8818
6188438	11.3424
6188493	10.6946
6189285	10.4433
6189451	10.4064
6189568	10.3645
6189865	9.7266
6190208	10.2241
6190395	8.05911
6190417	8.18473
6190436	8.18966
6190813	8.68227
6190899	6.92365
6191349	7.84729
6191403	6.80296
6191469	6.80542
6191747	9.18719
6192015	7.23153
6192176	7.7734
6192415	7.28818
6192487	7.67241
6192502	7.55665
6193005	7.15517
6193307	9.65517
6193747	9.27094
6194039	9.05665
6194258	9.15025
6194335	9.33498
6194448	9.13793
6194489	9.1601
6196033	9.50985
6196174	6.57882
6196433	7.32266
6196776	6.45567
6196860	8.71429
6196897	7.34483
6196937	7.30049
6196969	8.11084
6197656	7.83251
6197956	8.35961
6197990	7.77586
6198204	7.76601
6198358	7.75862
6198572	6.72167
6198908	7.03941
6198933	6.83251
6199155	7.60345
6201299	7.28571
6201555	6.20197
6201687	5.86207
6201803	5.35468
6202111	6.21429
6202709	4.99507
6202828	6.79557
6203534	5.4064
6204389	5.44089
6204394	5.21182
6204467	6.59852
6204832	5.5468
6204916	4.90148
6205852	4.96059
6206003	5.55172
6206540	5.20197
6207692	6.24631
6208243	7.63793
6209002	6.78325
6209093	6.87192
6209887	7.0665
6210126	8.57635
6210596	8.17241
6210651	7.52709
6210758	7.52709
6210856	7.52709
6210866	8.60099
6210908	7.45567
6211072	6.81773
6211122	7.00246
6211246	6.77586
6211255	7.5665
6211342	6.75616
6211657	7.15271
6211949	8.22906
6212313	7.32759
6212886	7.5468
6213204	7.61576
6213352	8.07389
6214219	6.51232
6214418	6.92365
6214530	6.33744
6215161	6.13054
6215402	8.41626
6215511	6.87931
6215576	6.84483
6215654	6.84975
6215712	7.60099
6215724	7.15025
6215725	7.06404
6215736	7.06404
6215843	9.4532
6215844	9.68966
6216333	9.33251
6216407	10.0468
6216888	9.79803
6216896	9.71675
6217207	9.78325
6217755	9.80788
6218173	12.4729
6218431	7.90394
6218435	12.3571
6218480	11.0419
6218636	9.41872
6219124	9.48522
6219546	11.5936
6219589	9.76847
6220341	10.5197
6220354	11.4532
6220682	11.9113
6220748	11.3227
6220941	10.7635
6221134	10.7635
6221152	11.3892
6221265	12.2365
6221570	10.1084
6222103	10.2685
6222276	10.3153
6222378	11.7833
6223454	12.0049
6223584	12.9803
6223864	14.1429
6224081	16.197
6224472	13.7635
6224900	13.6847
6225233	13.7463
6225619	16.1675
6225856	15.2463
6225953	14.4704
6226188	14.7291
6226374	14.9926
6226493	15.9877
6226700	13.8892
6226747	13.5714
6226750	13.4754
6226757	19.3719
6227348	18.1626
6227823	18.2783
6227824	18.1478
6227949	18.1478
6227950	18.1478
6228079	18.7365
6228163	18.3399
6228373	18.3399
6228391	16.8596
6228462	14.6995
6228542	14.5517
6230918	13.2389
6230938	12.8473
6230972	15.5197
6231246	14.6675
6231386	14.3719
6231410	14.1527
6231411	14.1478
6231447	14.3892
6231454	14.4852
6231592	12.8547
6231766	12.3966
6231774	16.5369
6232005	10.367
6232135	10.3596
6232655	10.3596
6232847	10.3596
6233010	10.6921
6233171	10.1429
6233210	10.2882
6233349	13.6773
6233386	9.7931
6234006	9.76847
6234151	9.72906
6234460	9.75369
6234597	10.0123
6234606	10.6675
6234702	10.4187
6234774	9.21429
6234789	9.46552
6234800	9.26108
6234845	9.0936
6234862	11.33
6235141	11.6453
6235175	10.069
6235195	10.7241
6235400	14.202
6235401	12.8153
6235424	12.7931
6235426	12.8818
6235442	13.1478
6235746	14.9483
6235844	14.2241
6235973	15.202
6236041	14.431
6236605	14.7685
6236952	12.8251
6236973	12.8448
6236984	12.0961
6237581	12.5493
6238071	12.2217
6238258	11.8867
6238338	11.335
6238645	11.9951
6238787	11.6133
6238799	13.931
6239559	12.9261
6239643	12.9507
6239713	12.8892
6239766	15.6626
6240004	13.9532
6240172	13.9532
6240261	13.968
6240560	13.9433
6240648	14.1478
6240906	14.1256
6240946	15.7685
6241433	10.2611
6241574	10.3227
6241586	12.0296
6241617	10.2611
6241684	10.1404
6241727	15.1626
6241763	14.0862
6242319	13.8867
6242443	14.1773
6242801	17.6305
6242815	17.3793
6242869	17.4975
6242994	16.9581
6243227	16.9581
6243287	16.9581
6243324	16.9581
6243664	16.5443
6243943	17.4138
6243982	15.7734
6244041	15.8793
6244062	16.0271
6244078	15.9236
6244161	15.6108
6244299	15.6108
6244422	21.0197
6244595	13.7833
6244647	14.0123
6245056	13.8867
6245074	13.7266
6245499	13.5616
6245509	16.1773
6246104	13.7192
6246312	13.436
6246321	13.436
6246432	13.6724
6246596	13.8079
6246759	13.7906
6246978	14.6084
6246994	18.3966
6247045	14.9852
6247047	14.0862
6247064	14.0345
6247068	14.0345
6247077	14.0345
6247085	16.298
6247091	17.7537
6247110	18.0936
6247221	16.4335
6247359	16.4335
6247509	16.4335
6247667	21.2783
6247768	18.5246
6247778	18.5246
6247800	18.5246
6247960	18.5246
6248079	18.5246
6248215	18.5246
6248253	18.5246
6248339	18.5246
6248459	18.5246
6248791	18.5246
6248927	18.5246
6248928	19.0468
6249256	22.4975
6249258	11.5246
6249264	11.702
6249306	11.5591
6249325	14.0887
6249471	11.0493
6249738	11.0246
6250178	13.2315
6250257	12.1478
6250345	12.1946
6250421	16.4039
6250457	14.436
6250508	14.436
6250653	14.436
6250689	14.436
6250699	14.436
6250708	14.436
6250744	14.436
6250827	14.436
6250911	14.4704
6250918	21.3695
6251151	14.8892
6251365	14.8645
6251478	14.83
6251523	14.83
6251657	14.8916
6251940	15.3842
6252028	14.7192
6252053	14.7192
6252102	14.7192
6252468	14.7931
6252539	20.4557
6252742	15.5
6252808	15.532
6252918	15.5
6253167	15.5
6253633	15.9113
6253704	14.17
6253870	14.17
6254046	14.1823
6254118	14.17
6254273	14.7488
6254783	14.6305
6254982	15.4113
6255066	12.7291
6255318	10.1059
6255600	10.2438
6255687	10.8719
6255902	9.90887
6255930	9.90887
6256544	13.564
6256635	11.3695
6256709	11.3695
6256777	12.7512
6257106	12.197
6257260	12.197
6257690	12.197
6257772	13.8547
6257816	11.4877
6257830	11.4877
6257849	13.8227
6257917	11.4803
6258009	11.4803
6258181	11.5246
6258202	12.4852
6258225	11.0985
6258249	8.2069
6258443	8.18719
6258474	7.88177
6258516	8.11084
6258541	6.87192
6258581	8.1798
6258628	7.80296
6258723	7.71429
6258775	7.99015
6258781	9.94335
6258828	7.9064
6258966	10.0172
6259003	8.51232
6259174	8.55665
6259303	8.50739
6259502	8.51232
6259513	8.64778
6259746	8.52217
6259783	9.20197
6260057	5.96059
6260173	5.94089
6260516	6.47044
6260655	5.05911
6260658	4.26601
6260679	9.85468
6260772	9.37192
6260845	9.25862
6260867	10.1084
6260883	9.81034
6260917	9.63054
6260989	10.6281
6261052	9.75123
6261116	10.1798
6261247	9.86946
6261533	10.0419
6261756	10.0911
6261825	9.25123
6261841	9.28571
6262001	10.5887
6262069	9.59852
6262175	9.50985
6262250	9.49507
6262307	10.2266
6262612	9.26601
6262680	10.202
6262705	9.76355
6262746	10.0985
6263044	9.77094
6263577	9.90394
6263741	13.697
6264442	11.8695
6264482	11.9113
6264546	12.8448
6264598	12.803
6264729	13.9557
6264922	13.7315
6264938	13.7266
6265307	14.3547
6265353	13.601
6265374	15.6502
6265410	15.436
6265577	17.665
6265924	16.8374
6266580	16.4483
6266937	16.5567
6267006	16.8719
6267192	16.5443
6267571	16.5837
6268569	16.8276
6268927	16.4064
6269247	16.9828
6269334	15.9926
6269480	15.3079
6269553	15.9581
6270285	15.3744
6271050	16.303
6271156	19.4163
6271636	16.1823
6272224	16.1576
6272237	16.1502
6272261	15.9212
6273146	16.6305
6273171	16.2167
6273285	15.8522
6273614	16.5739
6273881	14.569
6274045	14.7931
6274105	13.2365
6274106	15.6897
6274144	14.9384
6274251	14.8645
6274337	16.5419
6274346	15.4828
6274388	15.4778
6274400	15.4729
6274402	15.5025
6274475	16.3079
6274494	14.9113
6274685	16.6724
6274723	13.6404
6274744	14.0271
6274779	15.5025
6275006	14.2266
6275010	14.3966
6275441	15.3547
6276809	14.1404
6277512	14.4138
6278411	13.6281
6278943	13.5025
6279838	14.9901
6280128	13.8719
6280331	13.9113
6281062	13.9064
6281130	15.4507
6281365	12.9581
6281389	12.4064
6281513	12.6847
6281604	13.0665
6282096	17.5394
6282119	16.0764
6282279	16.3374
6282436	16.032
6282865	16.0246
6282901	16.1798
6282915	16.0271
6282942	16.0271
6282953	16.0788
6283075	16.6256
6283233	12.6724
6283288	12.7759
6283728	13.2512
6283812	12.7241
6283961	16.1404
6284450	15.0222
6284490	15.0911
6284658	15.032
6285056	19.2217
6285309	17.5788
6285597	19.2906
6285613	19.2217
6287424	18.5419
6287427	18.298
6287516	18.298
6287521	18.298
6287567	18.298
6287604	18.298
6287736	18.298
6287762	18.9483
6287826	17.6527
6287988	17.9532
6288141	17.9163
6288501	19.7167
6288843	13.0936
6289303	13.2192
6289374	14.1946
6289506	12.2808
6289860	13.9901
6289995	12.8251
6290107	12.9704
6290238	12.7315
6290290	12.6305
6290795	15.5025
6290816	13.4704
6290849	13.2635
6291350	15.0517
6291585	14.133
6291851	13.7389
6292118	13.7118
6292459	13.83
6292561	14.5345
6292733	14.8374
6292783	13.6626
6292967	12.9803
6293159	14.633
6293375	13.2857
6294098	13.0394
6294966	12.7143
6295092	14.8621
6295367	13.6281
6295369	13.6256
6295374	15.3941
6295537	14.1256
6295542	13.5542
6295563	15.7906
6295648	13.0714
6295656	12.899
6295671	12.367
6295673	11.8251
6296092	11.9631
6296149	12.3818
6296897	12.6552
6296937	11.5468
6296958	13.4483
6297058	11.8793
6297229	11.8793
6297345	12.5936
6297839	12.0739
6298059	12.0517
6298376	11.6798
6298455	11.6059
6298671	11.9458
6299514	13.6133
6299904	13.7389
6299941	14.3867
6300526	13.5961
6300532	13.5961
6300819	13.9039
6300822	14.2709
6300913	16.0123
6300974	15.7562
6301050	15.7562
6301245	15.9458
6301393	15.5493
6301680	15.5493
6301879	15.601
6301960	15.5493
6301987	15.5493
6302527	15.601
6302543	17.5739
6302568	12.064
6302575	12.5616
6303014	12.8276
6303098	12.0887
6303104	12.0887
6303286	12.2143
6303379	12.2734
6303380	11.8498
6303578	13.7069
6303897	13.702
6303914	9.23153
6303916	8.80296
6304088	8.87438
6304752	7.65517
6304812	7.58374
6305024	11.1626
6306401	9.40887
6306410	9.55419
6306443	10.7414
6306487	8.26108
6306489	8.49507
6306491	8.75862
6306619	9.18966
6307088	8.71921
6307090	6.35468
6307092	6.25616
6307094	6.70936
6307096	7.42365
6307098	7.18719
6307100	6.91626
6307102	7.88177
6307104	8.39409
6307106	8.09606
6307108	8.12562
6307110	7.91872
6307112	7.87685
6307445	8.59852
6308033	6.42611
6308189	6.20197
6308288	6.83498
6308366	6.97044
6309171	5.90887
6309524	6.74631
6309685	5.42118
6310052	5.53941
6310261	5.86946
6310416	5.84729
6310417	6.22167
6310884	6.5
6311337	5.49754
6311811	5.49754
6311841	6.23153
6311846	6.8202
6311929	6.51724
6312153	5.58621
6312438	6.45567
6312810	6.28818
6313135	4.83005
6313409	4.83005
6313537	5.7931
6313564	7.29803
6313938	6.83498
6314297	7.24138
6314363	7.07882
6314421	7.52709
6314842	7.44089
6315000	7.3867
6315182	8.70936
6315572	7.5936
6315582	6.31527
6315830	7.34975
6316465	8.8867
6316543	6.3202
6316859	9.51724
6316911	8.53202
6316919	11.0099
6317030	10.0961
6317061	10.197
6317099	10.101
6317100	10.3966
6317151	10.2044
6317154	10.2044
6317249	11.2118
6317274	10.33
6317295	12.7241
6317298	9.10591
6317310	9.05172
6317345	9.05172
6317347	9.29064
6317362	9.1133
6317364	9.4532
6317445	9.99754
6317575	5.65517
6317788	5.05419
6317789	5.43596
6317917	5.27833
6318124	5.6798
6318209	5.37192
6318220	3.88916
6318323	5.24384
6318385	4.83251
6318481	4.97783
6318525	4.84236
6318526	7.08867
6318693	6.14778
6318801	6.2734
6318811	5.06404
6318839	5.81281
6318843	4.33744
6318863	4.34483
6318891	4.30788
6318918	5.01724
6318964	4.44581
6319003	4.93596
6319015	4.26108
6319021	2.6798
6319022	5.20197
6319030	2.80049
6319031	3.2734
6319032	2.96798
6319043	2.73645
6319050	2.92118
6319055	4.86207
6319073	0.657635
6319077	0.458128
6319095	6.53202
6319128	10.1059
6319136	10.7143
6319145	10.5246
6319150	10.6675
6319310	10.8645
6319340	9.97783
6319342	9.73645
6319394	9.91872
6319522	10.0813
6319548	8.74877
6319576	10.7783
6319608	9.15271
6319630	9.00493
6319632	10.3424
6319650	8.99261
6319651	9.07143
6319671	10.8498
6319714	10.1182
6319717	10.0887
6319792	10.7611
6319828	8.66749
6319843	9.49507
6319873	7.64532
6319911	6.24877
6319935	5.58867
6320006	6.60099
6320090	5.39655
6320091	5.70197
6320097	6.39901
6320117	7.79803
6320133	6.37685
6320139	6.44335
6320199	8.66256
6320269	6.05172
6320430	6.21429
6320437	5.97783
6320680	7.22167
6320703	6.01724
6320708	6.01724
6320733	7.46798
6320810	6.59606
6320825	6.22167
6320827	9.01724
6320842	8.31281
6320875	7.89655
6320911	7.52217
6320914	7.16256
6320916	7.24877
6320943	10.0665
6320982	7.66749
6321080	7.82266
6321259	6.20443
6321270	7.61576
6321346	8.2931
6321610	9.23892
6321877	9.01478
6321878	8.80542
6321888	11.2241
6322195	10.7094
6322198	10.6182
6322202	10.6182
6322204	10.8498
6322210	11.3227
6322461	12.6872
6322755	11.4433
6322957	10.2389
6323054	9.41133
6323077	8.74631
6323110	8.74631
6323121	9.12069
6323964	9.16995
6324319	8.94828
6324782	7.31527
6325521	7.31527
6325550	8.22167
6325603	8.32512
6325945	7.44089
6326478	7.39163
6326662	7.62315
6326663	8.04926
6326850	8.3399
6327633	8.133
6328060	7.59606
6328318	9.78571
6328939	10.6207
6329328	9.30542
6329365	9.1133
6329622	9.6601
6330350	8.72414
6330863	8.57882
6331253	10.2906
6331366	9.42611
6331523	9.84975
6332428	10.2562
6332730	11.7241
6332753	9.30788
6332760	9.23399
6332761	9.4532
6332952	10.0911
6333126	8.75123
6333312	8.75123
6333313	8.75123
6333394	9.50493
6333443	8.9803
6333750	9.10837
6334221	9.21429
6334534	8.65517
6334578	9.2734
6334800	7.86207
6334855	7.45074
6334859	7.52217
6334863	7.32512
6335260	7.67734
6335304	7.84729
6335368	8.54187
6335440	7.23645
6335445	10.33
6335649	8.94828
6335650	7.97291
6335699	7.80296
6335701	7.44089
6335708	7.94581
6335716	8.78571
6335751	7.99015
6335757	6.60837
6335830	6.34483
6335884	6.13547
6336033	5.57143
6336342	5.74877
6336403	6.49754
6336416	8.57882
6336484	9.62069
6336532	9.91133
6336553	9.84483
6336563	9.74138
6336566	9.74138
6336753	13.665
6336756	11.2094
6336757	10.9754
6336798	10.9754
6336810	10.9754
6336823	10.9754
6336998	11.7857
6337005	9.13547
6337090	6.35222
6337129	7.47537
6337153	14.3842
6337222	12.6823
6337229	11.7094
6337231	11.7094
6337242	11.7094
6337252	11.7094
6337256	12.5493
6337285	12.4187
6337289	12.4187
6337296	12.4828
6337356	12.4852
6337357	12.3103
6337399	14.7044
6337456	8.26847
6337481	7.97291
6337496	7.97291
6337601	12.1749
6337765	14.4507
6337794	12.4828
6337795	12.1601
6337800	12.1601
6337824	12.468
6337880	11.5714
6337894	9.98276
6337895	9.32266
6337896	9.32266
6337901	9.32266
6337909	9.32266
6337913	10.8621
6337925	12.2759
6337946	12.1281
6337953	12.7094
6337956	13.3818
6337958	14.8276
6337965	14.6502
6337966	15.1108
6337979	14.9187
6337998	14.0197
6338004	13.8916
6338006	13.7635
6338007	13.7488
6338039	20.7463
6338162	12.8153
6338165	11.8153
6338169	11.8153
6338171	11.8153
6338181	11.8153
6338182	15.0862
6338206	11.6798
6338210	11.6232
6338214	11.569
6338221	11.5148
6338225	12.2783
6338246	13.0911
6338259	12.9138
6338268	12.9138
6338272	13.0369
6338274	14.0542
6338292	23.601
6338313	18.7143
6338314	18.7143
6338315	19.5764
6338463	19.6429
6338467	17.5172
6338469	17.3941
6338493	17.3177
6338495	17.2537
6338501	17.1921
6338519	17.1921
6338520	16.7192
6338530	16.7192
6338534	16.7192
6338553	16.7192
6338570	16.7192
6338571	16.7192
6338572	16.7192
6338766	17.0517
6339212	10.1798
6353332	6.41379
6353334	13.2906
6353433	12.3744
6353436	12.3744
6353444	12.3744
6353452	12.9113
6353485	12.9163
6353494	12.8424
6353502	12.6749
6353560	13.3892
6353662	12.5837
6353687	12.0419
6353693	12.0419
6353707	12.0419
6353709	12.0419
6353713	12.0419
6353799	12.9655
6353801	0.79803
6353804	0.70197
6353827	0.704433
6353842	0.763547
6353847	0.635468
6353874	0.820197
6353936	0.46798
6353950	0
6353953	0
6353961	2.3867
6354068	2.17241
6354155	2.89655
6354217	3.14039
6354271	3.24138
6354281	4.34975
6354340	4.31773
6354379	4.07635
6359619	3.8399
6359886	3.26355
6359922	3.31773
6360107	3.55665
6360111	4.96059
6360377	4.52956
6360851	4.47537
6361438	5.57389
6361544	4.39655
6361564	4.6133
6361588	5.24877
6361874	4.60837
6362008	4.67734
6362114	4.55665
6362535	6.367
6362728	5.67241
6362747	5.81773
6362884	6.0665
6362972	5.77833
6368678	4.87438
6368761	6.37685
6368841	6.41133
6368924	6.133
6369000	6.133
6369001	6.133
6369019	6.66502
6369122	5.42365
6369143	5.42365
6369174	7.73645
6369312	7.81527
6369361	7.46552
6370292	13.1232
6370328	12.8399
6370525	12.3079
6370548	12.0123
6370556	12.6355
6370737	12.1823
6370739	11.7167
6370866	12.4015
6370966	11.7241
6370971	10.8941
6370974	10.5148
6370984	10.5837
6371560	10.6084
6371838	8.97044
6372468	8.91626
6372819	8.56158
6373398	9.73153
6373990	8.07635
6374025	7.56158
6374447	7.41626
6374882	6.96798
6375569	6.08374
6375837	5.80788
6393997	6.33744
6394270	4.06897
6394407	3.8867
6394408	3.81034
6394438	4.02956
6394933	4.99261
6395212	4.24631
6395340	3.74138
6395630	5.07882
6395781	3.71182
6395851	3.70443
6396067	4.36207
6396135	3.67734
6396167	4.87192
6397112	4.79557
6397252	4.22167
6397266	4.12808
6397267	3.26847
6397315	3.83005
6397332	2.63793
6397368	3.64286
6397377	2.84729
6397384	7.45813
6397404	7.19212
6397408	7.16256
6397439	8.15025
6397503	6.80788
6398000	6.61084
6398151	6.93596
6398244	6.57143
6398252	6.34975
6398321	7.22906
6398403	6.34975
6398531	8.23645
6398602	6.78325
6398667	6.29557
6398683	8.20197
6398806	6.07882
6398832	6.07882
6398866	7.60837
6399021	7.66502
6399040	6.08128
6399161	6.18473
6399264	8.66502
6399819	6.8399
6399895	6.80049
6399914	11.0345
6399923	8.83744
6400178	8.73399
6400180	8.70443
6400189	11.3793
6400578	8.71921
6400744	8.68227
6400968	8.90887
6401137	9.7266
6401168	8.79064
6401351	7.68966
6401357	7.68966
6401454	8.39163
6401537	9.56404
6401560	8.86207
6401565	8.86207
6401568	8.86207
6401665	9.85714
6404555	7.88177
6404790	6.49261
6406740	6.75862
6406812	5.96305
6406841	6.19704
6406925	6.20197
6412930	5.93103
6413024	7.13793
6413026	7.60099
6413125	8.50493
6413128	7.05172
6413131	7.63054
6413231	7.50739
6413512	7.38177
6413973	7.87685
6414011	6.54433
6414114	7.12808
6414166	6.69458
6414555	6.74138
6414595	7.01478
6414657	6.81034
6414901	6.92118
6414910	5.74631
6415056	6.84483
6415092	6.633
6415211	6.49507
6415214	5.16995
6415217	5.08621
6415220	5.17488
6415223	5.12315
6415226	5.05419
6415352	5.55419
6415663	5.28079
6415672	4.57143
6415842	4.87931
6415999	5.27586
6416123	4.7266
6416258	4.80788
6416474	4.94335
6416582	4.89901
6417051	4.66502
6417134	4.61823
6417500	5.10099
6418070	4.97537
6418154	6.79557
6419951	6.4532
6421837	6.49261
6422047	6.41872
6422048	6.41872
6422050	6.41872
6422075	6.41872
6422264	6.41872
6422324	7.22906
6422437	6.25616
6422623	7.0468
6422709	6.72167
6426415	6.79557
6426450	8.65271
6426467	7.96552
6426468	7.99261
6426485	8
6426560	8.07143
6426570	9.30788
6426588	8.09113
6426732	7.09113
6427908	7.50739
6428078	7.23399
6428208	6.59852
6428510	8.32512
6428861	7.64286
6428866	7.65271
6428910	13.1232
6429348	11.2685
6429360	11.197
6429418	11.197
6429506	11.2118
6429567	11.2586
6429702	11.0813
6429762	10.8645
6429897	11.4852
6429974	10.4901
6429975	10.4901
6430087	10.7143
6437605	10.3054
6437681	14.0123
6437777	12.8448
6437780	12.8448
6437781	12.8448
6437786	12.8448
6437793	12.9631
6443220	13.8325
6443256	10.9483
6443323	10.899
6443336	11.7143
6443347	10.5
6443368	10.9261
6443396	10.7118
6443406	10.9089
6443415	10.7438
6443486	10.6552
6443499	10.6355
6443633	10.5345
6443687	10.5345
6443699	10.5788
6443904	10.564
6444220	10.6847
6444262	11.1256
6444281	10.5049
6444288	10.8892
6444773	11.2734
6444808	9.91872
6444829	9.59852
6445127	10.3571
6445151	10.6281
6445260	10.2291
6445365	10.2291
6445475	10.2291
6445608	10.2291
6445790	10.2438
6446088	10.4581
6446433	10.0099
6446559	10.1429
6447071	10.2365
6447090	9.80049
6447093	9.61576
6447316	9.84975
6448009	9.63547
6448114	10.3103
6448279	9.87438
6448430	9.6798
6448465	10.0739
6448566	9.70936
6448630	10.0074
6448671	10.1749
6448688	9.5936
6448731	10.0074
6448760	9.82759
6448768	9.60345
6448823	10.17
6448845	9.93103
6448849	12.0911
6448943	10.931
6448946	10.931
6448950	12.3325
6448967	10.8473
6449093	11.564
6449178	14.7315
6449238	12.3202
6449244	12.3054
6449272	12.3054
6449435	12.3054
6449454	12.3054
6449464	15.7389
6449508	11.6453
6449593	11.7143
6449594	12.0074
6449620	11.601
6449678	11.5517
6449779	11.5517
6449826	12.7808
6449895	10.1478
6449908	9.62562
6450062	9.0197
6450153	10.6256
6450190	10.766
6450218	10.6108
6450251	11.2586
6450431	10.67
6450489	11.8103
6450578	10.601
6450681	9.88424
6450691	11.4729
6450774	9.15025
6450910	11.1872
6451051	9.18473
6451261	9.21429
6451334	9.7734
6451342	9.91133
6451439	8.57635
6451629	8.88424
6451777	8.89409
6451940	8.74631
6451980	9.83744
6452021	12.5862
6452318	11.8005
6452331	11.8005
6452348	14.2808
6452353	12.8103
6452357	12.5074
6452362	13.6232
6452403	14.4975
6452447	11.0837
6452863	12.4409
6453151	10.7118
6453161	10.3818
6453192	9.74631
6453226	9.5936
6453323	10.7685
6453467	10.3251
6453531	10.2217
6453634	10.3892
6454047	10.2217
6454195	10.7069
6454197	9.7734
6454346	9.40394
6454918	9.80542
6454972	9.91133
6455032	9.51724
6455369	9.92118
6455967	9.78571
6456028	10.2956
6456254	9.57143
6456315	9.51232
6456446	10.3005
6456660	10.9901
6456718	10.3596
6456913	10.8153
6456971	10.5271
6456973	10.8818
6457432	11.5246
6457446	10.3399
6457465	10.4557
6457516	10.0369
6457606	11.8473
6457680	9.81527
6457681	9.91379
6457717	11.8842
6457856	11.1133
6457875	10.399
6458246	10.5714
6458247	9.60345
6458471	9.95567
6458841	9.49261
6458932	9.47044
6458933	9.31527
6458952	10.1158
6458987	9.29064
6459009	10.0172
6459077	9.4803
6459111	9.65517
6459178	10.6897
6459454	9.37685
6459723	10.3793
6459973	9.13547
6460006	9.13547
6460023	9.43103
6460137	9.0468
6460226	9.49507
6460356	9.02463
6460423	9.38916
6460460	9.58867
6460486	9.16502
6460732	9.19458
6460800	9.15271
6460854	9.40887
6460899	10.8153
6460999	10.0714
6461038	11.7685
6461077	10.9901
6461818	11.3547
6461859	10.6576
6461884	10.1429
6461927	11.9877
6462133	10.4951
6462160	12.5788
6462474	12.3892
6462641	8.94089
6462642	7.79557
6462703	8.18966
6462759	8.51232
6462809	8.12315
6462984	8.95074
6463139	8.07635
6463273	8.07635
6463513	8.08621
6463542	8.80296
6463618	8.5
6463680	9.34483
6463694	8.99261
6463702	9.19458
6463734	12.3473
6463752	10.8005
6463756	11.4951
6463761	11.4975
6463770	11.431
6463771	11.6108
6463810	12.0591
6463838	11.4163
6463929	13.133
6463952	9.13547
6463971	9.1601
6463980	9.18719
6463992	10.5443
6464001	8.19212
6464012	8.14532
6464071	10.0542
6464077	7.98276
6464085	7.92611
6464162	12.0172
6464189	11.9803
6464204	8.45074
6464210	8.63054
6464216	8.5468
6464217	8.8867
6464228	9.09852
6464258	10.734
6464261	7.96798
6464267	8.99754
6464316	9.06897
6464338	9.02463
6464354	9.34483
6464419	8.53202
6464431	9.82512
6464449	5.51724
6464459	5.94828
6464494	5.7266
6470475	6.20197
6470494	5.5
6470504	5.44089
6470522	5.39163
6470564	7.01724
6470621	6.36207
6470727	6.39163
6470906	5.8202
6471002	5.79803
6471111	6.40148
6471117	5.03941
6471143	5.26601
6471387	5.3867
6471394	7.60837
6471483	4.83744
6471486	4.10591
6471488	4.06158
6471503	6.55172
6471506	3.69212
6471509	3.91872
6471510	3.37192
6471512	3.4803
6471515	6
6471516	5.78571
6471521	6.92611
6471527	6.51232
6471532	8
6471544	10.5148
6471546	11.202
6471642	10.3621
6471650	11.2734
6471691	10.7044
6471692	10.4113
6471823	11.3596
6471846	10.5493
6471881	12.3227
6472105	11.2734
6472112	11.2192
6479800	12.6429
6479889	11.3571
6480014	11.436
6480025	12.2069
6480042	11.2192
6480044	13.2906
6480198	12.9483
6480276	12.399
6480277	12.2365
6485678	12.3571
6485722	13.9951
6485750	12.2167
6485754	12.9138
6485761	13.7512
6485807	12.766
6485818	12.4754
6485820	12.4828
6485886	12.8793
6485939	10.9557
6485991	12.3005
6486021	11.1478
6486048	11.7143
6486093	11.2192
6486098	11.5764
6486174	11.5074
6486215	11.2906
6486258	12.6158
6486368	12.2586
6486480	12.8202
6486498	12.2734
6486577	12.5567
6486578	11.3842
6486819	11.6084
6487022	14.2438
6487169	12.9384
6487270	13.7438
6487274	13.7759
6487547	13.5739
6487550	13.5739
6487552	13.5739
6487553	14.0788
6487636	13.2414
6487716	12.5099
6488210	10.9877
6488275	10.8448
6488454	10.9803
6488519	10.803
6488650	10.7734
6488710	10.9951
6488766	12.2217
6488775	11.101
6488983	12.5714
6489039	11.8768
6489315	11.9458
6489393	13.6034
6489497	14.2414
6489560	12.3571
6489729	12.0567
6489765	12.6527
6490163	11.9975
6490440	12.0714
6490912	12.7586
6490987	11.9606
6491015	11.9606
6491333	12.1626
6491441	16.9754
6491447	16.9187
6491889	16.5468
6492141	20.234
6492310	19.9631
6492390	19.5271
6492391	23.8325
6492402	23.2463
6492404	23.3768
6492418	23.3103
6492419	23.3103
6492421	23.3768
6492423	23.5074
6492435	23.4409
6492440	23.3768
6492441	24.0837
6492442	24.1502
6492447	24.9335
6492727	25.6207
6492764	26.601
6492809	23.6108
6492923	22.8227
6492924	21
6492930	21
6492938	21
6492948	21
6492952	21.3103
6493588	21.7882
6493909	21.7167
6494290	14.2069
6494400	13.9113
6494457	14.0764
6494532	13.9655
6494762	13.9113
6494803	13.9113
6494848	13.9113
6495198	14.3448
6495373	9.59606
6495482	10.5271
6495491	10.0788
6495573	10.0739
6496157	10.4261
6496264	9.56158
6496636	13.3571
6496641	13.6552
6496817	13.17
6497082	13.7759
6497125	13.1429
6497179	13.9286
6497619	13.931
6498154	14.0271
6498756	16.1724
6498779	15.5394
6498780	17.7488
6498815	16.7833
6498820	16.7833
6498826	16.7833
6498828	16.7833
6498830	17.3054
6498905	17.9606
6498973	18.0246
6498992	17.8547
6498996	17.0911
6499000	16.1502
6499001	16.17
6499032	16.3227
6499076	17.3645
6499128	15.6675
6499177	15.0616
6499285	15.9039
6499690	14.7438
6499746	14.6946
6499826	17.8596
6499836	13.7808
6500207	13.6502
6500209	11.5172
6500223	11.6601
6500297	11.9704
6500351	11.0813
6500376	10.6084
6500380	16.4261
6500929	17.9704
6500959	17.1527
6500998	16.6724
6501007	18.4138
6501015	18.2217
6501018	19.3399
6501279	19.5296
6501367	18.3227
6501428	17.9778
6501454	17.8251
6501469	18.0567
6501606	17.8251
6501734	17.9828
6501776	18.1601
6501830	18.0394
6501857	18.2365
6501881	17.4754
6502714	17.6379
6502851	18.069
6503017	16.931
6503021	13.8719
6503248	13.9064
6503271	13.8842
6503576	14.5468
6503585	14.4138
6503628	18.8596
6503918	17.8276
6503921	17.8276
6503925	18.8768
6503929	17.8941
6504054	18.2931
6504484	18.1823
6504583	17.9606
6504709	17.9606
6504803	21.3079
6505058	21.7833
6505447	21.7537
6506864	20.9409
6506865	19.766
6506868	19.6995
6506871	19.633
6506876	19.5665
6506883	19.6355
6507023	19.569
6507025	17.867
6507026	17.9113
6507085	17.9951
6507096	17.9286
6507144	16.5985
6507255	17.3941
6507405	14.1281
6507437	11.2438
6507443	11.6502
6507456	11.9261
6507475	11.1305
6507490	11.5665
6507505	11.2266
6507507	11.0345
6507527	11.4704
6507530	11.0493
6507534	11.0419
6507536	10.6897
6507564	10.8867
6507755	10.1084
6507988	11.2291
6508421	10.9335
6508700	11.4877
6509073	12.5246
6509078	11.1921
6509161	11.4433
6510097	8.33005
6510311	8.44828
6511792	7.51724
6511925	8.53695
6512218	7.81034
6512529	7.67734
6512616	7.40394
6512618	7.69951
6512845	6.43842
6512933	7.42857
6513129	7.13054
6513174	6.2266
6513184	5.84483
6513209	5.89163
6513222	5.9335
6513787	7.10591
6514078	5.2266
6514302	4.21182
6514547	5.59852
6514643	5.71921
6514723	4.82266
6515264	6.65271
6515368	6.51478
6515420	6.43842
6516070	6.93103
6516374	5.79557
6516829	5.38916
6517225	5.97783
6517355	5.53448
6517459	10.9163
6517786	9.5665
6519202	7.89655
6519838	8.80049
6519850	7.71182
6519859	8.91626
6520295	8.5936
6520390	14.0493
6520615	12.83
6520640	13.101
6520646	12.303
6520648	11.7537
6520656	11.5148
6520670	11.1429
6520679	10.2438
6520688	10.3103
6520699	9.82266
6520701	9.96552
6520703	9.44581
6520705	9.87685
6520714	9.08128
6520722	8.24631
6520729	8.0665
6520748	7.93842
6520820	6.47783
6520968	5.133
6520975	4.88177
6520980	5.38424
6520982	5.60099
6520990	4.72906
6520994	4.89655
6520998	4.74631
6521007	4.74877
6521013	6.14778
6521017	2.31034
6521020	2.22167
6521028	2.21675
6521029	2.99015
6521033	4.12562
6521043	3.2266
6521054	3.2266
6521133	3.19458
6521143	6.03941
6521149	3.89409
6521168	4.61823
6521176	4.06158
6521181	3.78818
6521185	6.88177
6521209	7.0197
6521278	7.31281
6521363	7.57143
6521377	6.95813
6521551	5.02217
6521797	5.24877
6521939	4.72167
6521960	4.36946
6521967	5.38916
6522155	4.72414
6522156	3.71182
6522247	3.31773
6522256	2.33498
6522336	3.97783
6522409	1.3399
6522413	1.79064
6522437	2.64039
6522453	2.94089
6522496	2.06158
6522517	3.80296
6522552	3.6798
6522614	3.42857
6522620	3.4803
6522641	7.60099
6522714	4.26601
6522754	3.95074
6522756	5.97537
6522761	5.56897
6522763	5.79803
6522764	5.34975
6522765	5.52217
6522766	5.26355
6522775	5.15271
6522790	5.51478
6522792	8.19212
6522802	9.44828
6522814	10.5099
6522819	10.9803
6522826	13.798
6522847	14.9901
6522853	14.9828
6522856	15.0936
6522858	15.0936
6522859	14.803
6522865	14.803
6522866	15.032
6522882	15.9163
6522919	14.2537
6522920	13.7438
6522922	13.7291
6522927	13.7291
6522961	14.1059
6522962	9.12315
6522975	6.33251
6523110	6.3202
6523171	6.55911
6523193	8.53695
6523992	7.12562
6524305	7.33005
6524411	7.19951
6524745	7.17488
6524853	8.80296
6525118	5.12808
6525354	6.06158
6525722	5.5
6525826	5.13054
6526237	5.49261
6526830	6.0665
6527075	5.25369
6527120	5.10591
6527751	6.21921
6527772	6.73892
6527789	6.91626
6528061	6.66256
6528195	6.60837
6528244	6.57143
6528270	6.63793
6529276	7.02709
6529642	6.23645
6529647	6.52217
6529950	8.31034
6530090	8.61823
6530269	7.90394
6530273	6.64778
6530277	7.03695
6530281	6.65271
6530288	6.72906
6530293	7.28571
6530300	8.05911
6530354	7.91133
6531304	6.65517
6531319	6.58867
6531702	6.53448
6531947	6.74631
6532362	5.87685
6532497	5.83744
6532498	6.15271
6532588	6.25862
6532655	5.7266
6532831	5.38916
6532929	5.02463
6533578	5.79803
6533700	5.32512
6534262	5.30296
6534720	5.36453
6535378	5.55911
6535974	5.7266
6536066	5.80296
6536310	5.19212
6536312	4.7734
6536414	6.81034
6536523	5.86946
6536532	5.86946
6536535	5.91379
6536887	6.78325
6537014	5.70197
6537252	5.7266
6537523	4.96798
6537533	9.05665
6537832	9.21675
6537860	8.80049
6537870	8.35961
6537871	7.8202
6537872	7.69212
6537874	7.56404
6537877	7.99015
6538043	8.25369
6538268	7.75123
6538287	7.48522
6538336	5.77094
6538526	5.70936
6538682	8.53941
6538878	13.1034
6538936	12.6626
6538938	12.431
6538947	12.4951
6538954	12.1946
6538955	11.8079
6538961	11.8079
6538963	11.8079
6538964	11.8079
6538965	11.8079
6538976	12.0296
6538990	9.97044
6539001	13.3744
6539005	10.5739
6539025	11.2192
6539039	10.4901
6539048	11.6823
6539079	11.7463
6539084	11.6897
6539085	11.6897
6539093	11.6897
6539100	13.1798
6539182	17.3448
6539249	12.1182
6539250	12.1182
6539254	12.1182
6539258	12.1182
6539264	12.1182
6539270	12.1182
6539271	12.1182
6539276	12.1182
6539282	13.9286
6539285	6.63793
6539307	6.9335
6539313	6.89655
6539317	6.27094
6539820	7.84729
6539875	5.28571
6540026	5.58621
6540123	4.56158
6540162	4.20936
6540199	4.62315
6540205	6.49261
6540343	5.61823
6540351	4.95813
6540355	4.95813
6540357	5.4803
6540413	6.05172
6540416	4.45813
6540605	4.30788
6540735	4.93103
6541323	3.51232
6541381	3.74631
6541412	3.64286
6541447	3.68473
6541623	3.75123
6541661	3.60345
6541750	4.04433
6541900	5.61576
6542184	4.80788
6542464	4.80788
6542711	5.51232
6543044	5.60837
6543249	4.33498
6543331	4.3202
6543493	4.29064
6543822	4.29064
6543852	5.40148
6544002	6.63547
6544019	5.47291
6544069	5.08374
6550689	4.35468
6550791	4.11576
6550829	4.94828
6550834	3.14532
6550954	2.74631
6550955	3.84236
6551148	4.51232
6551331	3.85468
6551417	2.97783
6551658	6.07389
6551663	6.07882
6551789	5.75369
6551830	6.08621
6551855	6.29064
6552809	6.45813
6553258	5.92118
6553505	5.23399
6553511	4.1601
6553518	6.72414
6553522	5.69458
6553534	5.69458
6553566	5.69458
6553584	6.41872
6553588	4.98276
6553594	5.4064
6553601	4.85714
6553605	4.99015
6553618	4.34729
6553644	4.27094
6553690	4.60837
6553694	4.17488
6553695	4.21921
6553696	4.61823
6553698	5.59852
6553702	5.15271
6553720	4.94335
6553774	4.83251
6553865	4.83251
6553866	5.60345
6553875	0.389163
6553924	0.169951
6553946	0.795567
6553978	0.118227
6553990	0.770936
6553994	0.278325
6554003	0.618227
6554004	0.342365
6554022	0.475369
6554032	1.2931
6554036	2.08867
6554053	1.51232
6554082	1.62808
6554096	1.79557
6554116	4.5936
6554120	2.50246
6554213	2.46552
6554218	4.43103
6554221	3.2734
6554232	3.34975
6554239	2.90394
6554243	3.21429
6554262	3.77094
6554266	2.57882
6554277	3.90394
6554280	3.67734
6554281	3.75123
6554282	10.4778
6554290	10.0123
6554291	17.5172
6554469	17.0172
6554488	21.1355
6554594	21.1724
6554599	21.1823
6555428	20.2759
6555431	19.2217
6555437	19.0296
6555442	20.9236
6555466	20.5443
6555484	19.3966
6555537	22.2069
6555559	22.6601
6555655	22.4778
6555682	21.9384
6555700	21.4409
6555706	21.734
6555734	21.2857
6555753	20.9483
6555755	20.7759
6555760	21.8842
6555777	20.6034
6555785	20.5936
6555791	19.9852
6555805	19.6921
6555806	19.1897
6555807	18.3054
6555808	19.9581
6555820	18.6897
6555829	18.6576
6555830	20.1478
6555840	19.4828
6555842	20.3867
6555849	18.4901
6555867	19.1034
6555900	18.3966
6555907	20.5394
6555922	20.0123
6555931	20.3424
6555959	20.2759
6555965	19.5271
6555968	19.4704
6555983	21.8276
6555989	18.6355
6555995	18.6256
6555998	18.2685
6556006	18.2685
6556012	23.0246
6556014	20.2438
6556018	20.4704
6556040	21.3522
6556062	22.5099
6556072	17.8276
6556080	17.6207
6556084	18.197
6556090	17.4064
6556092	17.5099
6556093	17.4433
6556105	17.0887
6556109	17.2709
6556117	15.9803
6556118	15.8768
6556131	15.734
6556133	14.6527
6556156	13.83
6556158	14.4532
6556184	12.3374
6556191	10.2118
6556195	8.17241
6556198	9.63547
6556204	5.87931
6556212	6.14532
6556213	5.84975
6556217	6.4532
6556220	4.71675
6556241	4.51478
6556298	6.36207
6556310	5.47783
6556312	4.7266
6556393	5.05172
6556467	4.96552
6556475	4.75862
6556522	4.40394
6556541	4.57882
6556546	4.22906
6556564	3.98522
6556573	5.89655
6557374	5.36453
6557740	4.50246
6557799	3.86946
6557801	3.96059
6557814	3.89901
6557904	4.20443
6557926	4.28571
6557953	4.54187
6558056	5.48276
6558057	5.07389
6558062	5.26601
6558074	4.85961
6558327	5.17241
6558385	5.02956
6558391	6.77833
6558499	6.92857
6558661	6.00493
6558685	8.01232
6558856	7.16995
6558885	6.89163
6569636	8.89901
6569699	8.05665
6569705	7.85714
6569714	7.85714
6569729	7.85714
6569738	7.85714
6569782	9.16256
6569886	9.05172
6570053	8.5197
6570187	7.80542
6570257	8.00493
6570450	4.94828
6570452	4.94828
6570608	5.54187
6570696	6.8202
6570706	5.56404
6570936	5.4803
6571062	5.44089
6571171	5.86453
6571340	6.23892
6571699	6.12315
6571775	7.55172
6572174	6.74631
6572384	6.71675
6572415	6.79557
6572707	6.71675
6572720	6.71675
6572732	6.79557
6572851	6.80049
6573161	8.3867
6573311	6.22906
6573340	6.30788
6573679	6.39655
6573687	6.22414
6573751	6.22414
6573752	6.22414
6573811	6.24877
6573917	6.89409
6574064	5.43596
6574226	5.56897
6574391	5.99507
6574599	7.36453
6574611	6.86207
6574693	6.82266
6574857	6.78325
6574882	6.78325
6574883	7.23645
6574919	10.2635
6574941	9.40887
6574978	9.86207
6574989	10.0887
6575052	17.1601
6575212	16.5714
6575213	16.8793
6575517	16.9039
6575539	14.8227
6575543	14.0025
6575560	13.5788
6575622	13.4458
6575696	12.4163
6575712	12.234
6575874	11.8966
6575898	11.9557
6575914	12.4015
6576185	13.9458
6576213	13.9138
6576313	13.8768
6576333	14.0049
6576427	12.6847
6576431	11.3374
6576488	9.65025
6576513	8.7734
6576666	9.72167
6576764	8.28818
6576799	7.59852
6576802	7.87192
6576843	10.633
6577097	8.7734
6578991	8.31281
6579014	7.32266
6579271	7.38177
6579367	7.01232
6579568	7.62069
6579790	6.2266
6579844	6.2266
6580111	6.2266
6580519	8.24384
6580598	6.77094
6580722	6.77094
6580727	6.77094
6580746	8.02709
6580883	7.39901
6580885	7.01232
6580887	6.97537
6580910	7.53695
6580936	6.70936
6581015	6.3399
6581052	6.58128
6581075	6.37685
6581104	5.81527
6581136	5.78079
6581170	5.6133
6581197	6.11576
6581502	3.24877
6581629	3.18966
6581720	3.87685
6581731	3.59113
6581742	3.81773
6581976	3.72167
6581980	5.03941
6582150	4.26847
6582211	5.50493
6582218	4.30049
6582935	4.30049
6582949	6.21429
6583059	4.79557
6583127	6.86453
6583186	5.04926
6583470	5.80542
6583482	5.13793
6583519	4.71675
6583677	7.10345
6583705	4.50985
6583933	4.01724
6584070	4.58867
6584132	3.55665
6584312	4.51232
6584503	3.31773
6584790	3.35222
6585148	3.53448
6585284	4.07635
6585390	3.49015
6585399	4.2069
6585811	3.84729
6585865	4.28571
6586176	4.08867
6586332	4.23892
6586511	4.02463
6586725	3.38177
6587142	4.03448
6587153	3.83251
6587170	3.61576
6587339	3.1601
6587531	4.14286
6587846	4.53941
6587861	5.45813
6587882	3.98276
6587897	4.0936
6588328	4.94828
6588583	4.33498
6588719	4.36207
6588739	4.39409
6588923	4.39901
6589478	3.85714
6589482	4.37438
6589577	3.46305
6589686	3.01232
6589762	3.1601
6589840	6.30788
6589867	5.2734
6589873	6.20443
6589938	5.64039
6589960	5.66502
6590000	5.93596
6590116	5.50739
6590288	6.5468
6590833	5.43103
6590875	6.47537
6591380	5.51232
6591444	5.94828
6591672	5.48768
6592183	5.367
6592287	5.76355
6592667	5.21675
6592824	5.31773
6593024	8.7266
6593090	6.72414
6593182	6.72414
6593486	10.7488
6593811	9.20197
6593824	9.41872
6593984	10.0567
6593992	8.69951
6593993	8.69951
6594048	9.6798
6594169	10.335
6594600	9.35468
6594628	9.3202
6594630	9.76601
6594752	9.3202
6595133	9.81773
6595472	15.2069
6595706	13.9483
6595707	13.6897
6595710	13.6897
6595712	13.9729
6595777	13.9729
6595781	13.564
6595783	13.564
6595835	13.564
6595843	13.6921
6595944	14.6995
6596297	9.34483
6596333	8.0936
6596574	9.09113
6596613	9.42611
6596894	10.8916
6596898	6.74631
6596950	6.71429
6597243	7.56404
6597524	7.53695
6597536	7.02463
6597737	7.59852
6599831	6.80542
6599999	7.32512
6600123	5.25616
6600441	6.41379
6600501	6.99507
6600629	7.00985
6600723	6.0197
6600727	5.82759
6601031	6.24384
6601046	6.35468
6601071	6.58621
6601243	6.36946
6601352	5.89901
6601362	6.21921
6601433	5.90148
6601496	5.83744
6601600	7.20197
6601719	8.69458
6601795	7.10591
6601803	7.00985
6601807	7.21429
6601822	7.28818
6601827	7.94581
6601834	7.8867
6601838	8.06404
6601901	9.59606
6602004	7.59606
6602261	7.17241
6602276	11.6478
6602383	11.0468
6602634	11.1355
6602638	11.0222
6602652	11.0222
6602753	11.9286
6602768	11.8153
6602901	12.9852
6603014	11.4803
6603037	11.3596
6603153	9.10591
6603164	9.45074
6603173	8.21182
6603200	7.94581
6603211	7.47537
6603238	7.26601
6603281	14.4409
6603314	12.4581
6603328	12.5862
6603498	12.5862
6603505	12.3842
6603515	13.3153
6603562	13.3251
6603683	14.4483
6603705	11.1108
6603709	11.5468
6603716	11.3842
6603753	15.9286
6603940	13.6502
6603965	13.7217
6603988	13.9655
6604016	13.5369
6604036	13.7463
6604127	13.4458
6604186	15.0049
6604216	12.8842
6604261	12.3596
6604329	12.6675
6604347	11.3522
6604353	11.6453
6604426	16.1305
6604621	11.9926
6604721	16.197
6604726	19.5049
6604851	19.0936
6604852	19.17
6604924	20.4507
6605160	19.2833
6605190	20.835
6605387	20.1921
6605431	19.7266
6605513	19.5296
6605617	18.6232
6605619	18.9606
6605697	18.4729
6605853	19.032
6606169	16.8867
6606248	17.0246
6606282	15.2833
6606374	14.8473
6606853	14.8079
6607032	14.5764
6607196	13.7192
6607376	13.7956
6607385	13.7463
6607444	13.8916
6607504	15.197
6607794	11.4335
6608174	11.569
6608217	12.1823
6608233	16.7463
6608253	15.1872
6608259	16.4236
6608306	18.2266
6608659	18.0296
6608664	18.2192
6608666	18.1527
6608669	18.1527
6608702	21.7857
6608835	21.7857
6608896	21.5246
6609076	21.5246
6609089	21.5246
6609130	21.9089
6609234	20.697
6609320	18.7635
6609447	18.3424
6609532	18.6158
6609630	17.8571
6609667	17.7685
6609856	17.7685
6609892	18.5837
6609910	20.9901
6609911	17.6626
6609968	17.5961
6609970	17.5961
6610026	17.5961
6610064	18.8522
6610094	18.064
6610103	23.3399
6610198	19.1404
6610214	19.6773
6610256	18.9236
6610265	18.9236
6610323	20.0591
6610362	19.3424
6610539	20.4113
6610580	18.3079
6610584	17.8079
6610691	18.2906
6610758	18.0985
6610775	18.6281
6610898	14.5788
6610919	14.8892
6611547	14.8374
6611605	17.9901
6611896	17.4606
6611898	17.0542
6611912	20.0049
6611928	15.7167
6612038	15.2414
6612266	14.33
6612357	15.0419
6612462	14.2759
6612556	14.33
6612576	15.0369
6612636	13.7118
6613538	13.9335
6613638	14.5936
6613748	13.7586
6613774	13.7438
6613937	14.4015
6614461	13.6773
6614703	13.6355
6614760	13.9901
6614808	14.0837
6615024	14.8867
6615125	14.6897
6615295	14.1232
6615584	14.1232
6615776	14.1749
6615896	14.1502
6615938	14.1232
6616023	14.1232
6616024	14.835
6616160	14.1232
6616205	14.1232
6616268	14.1232
6616294	14.298
6616357	14.2833
6616437	15.33
6616484	13.4901
6616492	13.5936
6616547	13.5837
6616633	13.4704
6616640	13.7315
6616872	14.2414
6617099	13.0764
6617129	12.3695
6617134	12.3547
6617423	12.33
6617424	12.3571
6617457	12.4187
6617490	12.3695
6617510	13.5788
6617647	12.0394
6617836	11.6182
6617844	13.5911
6617967	13.335
6623621	15.8867
6623723	14.3399
6623743	14.4039
6623784	14.5985
6623865	14.6281
6623919	13.1527
6623966	13.0887
6624012	16.4631
6624088	11.4483
6624342	11.798
6624516	14.7291
6624578	12.2094
6625317	12.1429
6625715	11.9581
6625818	16.9557
6625925	14.0764
6637093	14.2365
6651311	12.5887
6651360	15.1379
6651361	14.2685
6651439	14.0271
6651487	14.0394
6651503	13.9926
6651537	14.931
6651648	14.3079
6651683	14.7906
6651779	14.6576
6651788	14.9483
6651791	14.8399
6651800	14.8399
6651804	14.8695
6651807	14.7857
6651809	14.7857
6651818	14.7857
6651838	14.8128
6651840	14.6281
6651869	17.5591
6651870	16.7365
6651899	17.3571
6651959	16.6059
6652021	17.6256
6652082	16
6652083	16
6652125	16
6652152	19.5788
6652153	14.6429
6652248	14.4261
6652338	15.6133
6652433	15.7709
6652473	15.1946
6652504	15.3153
6652512	16.8054
6652583	16.1207
6652685	16.1207
6652811	16.1207
6652840	16.5616
6652869	16.8793
6653020	14.9532
6653270	15.0074
6653324	15.4138
6653364	15.7291
6653581	15.5419
6653621	15.1626
6653700	15.4852
6653701	14.7143
6653806	14.7389
6653826	14.6478
6653936	14.7217
6653972	14.5394
6653975	15.7044
6654234	16.9926
6654358	16.5443
6654707	16.5443
6654767	16.5764
6654932	16.5443
6654944	17.4951
6655031	15.5961
6655132	15.8498
6655184	19.4039
6655222	18.2463
6655261	18.1182
6655281	18.0419
6655394	17.8128
6655680	17.2512
6655710	17.6527
6655872	17.335
6655939	17.1773
6656230	17.1773
6656280	17.4557
6656316	17.298
6656605	17.4261
6656761	17.4039
6656923	21.6453
6657137	17.2931
6657253	18.7783
6657315	17.8202
6657609	17.6995
6657659	18.0985
6657700	18.8522
6657948	17.7266
6658275	17.3498
6658440	18.1724
6658456	18.3202
6658465	17.7857
6658525	17.5345
6658647	18.2611
6658716	17.2414
6659147	18.7808
6659296	19.4951
6659315	19.0542
6659415	19.0542
6659430	19.0148
6659492	20.2512
6659740	19.0985
6659831	19.0222
6659923	19.0961
6659928	19.6626
6660016	19.0591
6660205	19.9729
6660273	19.1429
6660555	18.8744
6660596	19.1921
6660632	19.5394
6660697	18.7808
6660906	19.3916
6660995	18.7808
6661022	18.8079
6661034	19.7291
6661056	19.101
6661066	18.7537
6661093	18.83
6661123	18.8818
6661155	18.8128
6661172	19.197
6661369	18.9532
6661416	20.1847
6661422	22.4286
6661521	20.9409
6661542	20.7882
6661545	18.0567
6661556	17.9532
6661564	18.303
6661620	15.6773
6661685	13.5542
6661776	13.3325
6661796	11.6749
6662087	11.5911
6662115	13.9606
6662192	19.7833
6662194	18.1946
6662205	18.1946
6662206	18.1946
6662213	18.1946
6662235	18.1946
6662251	18.2463
6662256	16.8251
6662264	16.8251
6662274	19.3498
6662287	19.9655
6662299	23.9212
6662304	23.4064
6662332	23.1897
6662335	23.1897
6662337	23.1897
6662343	23.1897
6662345	23.1897
6662363	23.1897
6662367	22.6773
6662369	22.6158
6662373	22.5542
6662375	22.5542
6662385	22.5542
6662398	22.6773
6662413	21.4089
6662414	24.4236
6662474	26.1601
6662669	20.9704
6662862	19.3842
6663123	23.8054
6663149	17.7069
6663279	17.4975
6663350	18.2882
6663402	18.0172
6663437	17.8103
6663467	18.0443
6663468	18.3744
6663602	17.9286
6663808	18.0271
6663824	17.9581
6664118	18.468
6664145	21.17
6664190	16.702
6664194	13.9951
6664198	13.9877
6664202	14.1502
6664206	18.3793
6664253	17.1084
6664342	24.3571
6664447	22.0517
6664673	22.0517
6664856	22.0517
6665130	24.1355
6665137	21.9828
6665314	22.0246
6665395	22.0714
6665541	21.6108
6665583	21.5985
6665689	21.5985
6665691	21.5985
6665843	21.6133
6665896	21.9015
6665942	20.436
6666020	20.4163
6666096	29.3966
6666372	23.3399
6666528	23.3547
6666592	23.3498
6666619	23.5616
6666738	24.2611
6666892	23.9015
6666907	23.9064
6667010	24.1133
6667031	24.2438
6667429	24.0148
6667506	24.2562
6667531	24.0246
6667540	24.3227
6667546	31.2759
6667703	23.7512
6667718	24.6182
6667774	23.968
6667841	23.968
6667885	24.2167
6667907	25.5911
6668362	25.3424
6668507	25.3424
6668568	26.1256
6668948	25.1823
6669512	25.1823
6669530	25.1823
6669592	25.1823
6669614	25.1921
6669635	26.202
6669739	23.7808
6669875	30.5788
6669936	21.0567
6669975	21.0246
6670043	22.436
6670072	22.0443
6670103	22.0443
6670110	23.1453
6670126	21.7241
6670129	21.5172
6670162	21.2635
6670217	21.2635
6670293	32.7488
6670305	27.766
6670310	27.899
6670451	27.899
6670461	27.6749
6670474	29.0123
6670526	29.1502
6670532	32.6404
6670574	30.6084
6670610	32.5222
6670673	28.7759
6670674	29.3448
6670676	28.6502
6670712	28.5197
6670843	28.5197
6670848	28.1502
6670885	28.0985
6670891	30.9951
6671003	28.4163
6671031	28.4163
6671112	28.4163
6671201	28.4163
6671232	29.1502
6671353	28.5271
6671401	29.5517
6671516	27.8596
6671633	27.8596
6671832	27.8596
6671915	29.2635
6671925	23.8571
6672024	23.3227
6672038	23.2537
6672073	24.3768
6672235	23.032
6672334	22.8547
6672414	23.3793
6672417	22.0616
6672815	22.7512
6672850	22.9754
6672921	21.4286
6673032	21.6502
6673079	22.1232
6673171	21.83
6673215	21.9286
6673636	22.3744
6673768	22.5985
6673809	16.2315
6673916	18.3079
6674223	15.803
6674434	15.8276
6674560	15.3867
6674742	15.3867
6674760	15.032
6674771	14.9729
6676857	15.0837
6677253	17.9483
6677287	14.6921
6677304	14.7759
6677362	15.0271
6677553	15.431
6677676	14.9828
6684530	12.7118
6684562	12.4532
6684890	15.101
6684936	12.6872
6684978	12.3153
6685026	19.7365
6685068	18.303
6685510	17.9458
6685662	17.9458
6686121	16.6847
6686624	16.6847
6686882	16.6847
6686894	17.0665
6687020	16.6847
6687085	16.6847
6687263	17.0985
6687396	16.7906
6687401	16.7857
6687495	17.4261
6687764	20.101
6687820	15.2414
6688008	15.2956
6688107	15.3941
6688143	15.4458
6688329	15.2118
6688427	18.197
6688436	15.1675
6688494	15.1675
6688521	15.4975
6688534	15.0394
6688749	15.0862
6688898	14.9458
6689121	14.9458
6689226	15.2635
6689355	14.9606
6689429	15.1305
6689489	15.9901
6689490	12.2118
6689609	12.2956
6689853	13.7685
6690204	12.633
6690656	12.5862
6690722	13.0567
6690760	14.0887
6690914	13.431
6691016	12.7365
6691017	12.7365
6691152	15.4113
6691158	13.7414
6691222	13.5714
6691419	13.6724
6691506	13.4828
6691690	14.0764
6692290	13.83
6692417	14.9778
6692427	12.8547
6692744	12.9581
6692818	13.665
6692941	13.0591
6692954	14.1601
6693360	13.1404
6693395	13.5542
6693443	13.2463
6693811	16.4557
6693890	14.0148
6693891	14.0985
6693924	14.4507
6693939	14.9655
6693946	14.0591
6694287	13.7167
6694310	19.67
6694651	16.569
6694699	16.7414
6694719	16.6256
6694987	16.803
6694993	16.4039
6695050	16.6576
6695170	15.8399
6695184	18.0837
6695452	16.9951
6695460	16.9951
6695461	16.9951
6695492	17.6355
6695496	16.6749
6696389	17.4581
6696480	12.5222
6696854	14.3227
6696959	14.4212
6696992	14.5345
6697547	14.4089
6697575	14.303
6697604	14.367
6698217	15.399
6698501	9.4064
6699458	8.52217
6699629	10.3793
6699685	9.58621
6699686	9.62315
6699785	10.0123
6699924	10.7044
6699999	11.1626
6700334	10.3571
6700435	10.83
6700436	10.2143
6700489	11.0419
6700648	9.29803
6700886	14.7241
6700898	14.3621
6700918	15.5517
6701116	13.9975
6701435	15.069
6701639	13.2709
6701842	13.2709
6701869	19.5813
6702406	17.7586
6702450	18.101
6702473	16.9458
6702474	16.8276
6702540	16.7094
6702541	16.6305
6702803	18.2192
6703063	15.9212
6703267	15.1773
6703352	15.0985
6703407	15.0936
6703494	19.3621
6703635	18.6601
6703839	18.0222
6703904	17.8916
6703905	17.8941
6704295	17.8867
6704469	17.8768
6704520	17.1207
6704735	17.4113
6704857	17.1847
6704939	16.9704
6705511	17.7389
6705567	15.0714
6705714	14.8005
6705865	14.6478
6705914	15.7906
6705936	12.2414
6706055	12.0197
6706264	13.0099
6706316	11.7759
6706399	12.2241
6706466	11.2857
6706509	11.3842
6706719	10.9852
6706724	11.2241
6706866	11.899
6706960	11.7783
6707072	11.8325
6707454	12.5739
6707583	11.6478
6707684	11.4877
6708162	10.7488
6708255	10.6404
6708304	14.0394
6708552	12.9606
6708681	12.6034
6708734	12.4754
6709122	12.3571
6709236	12.3571
6709316	12.3571
6709369	12.4335
6709482	16.0764
6709497	10.399
6709599	10.5099
6709608	13.835
6709691	11.8867
6709893	11.0197
6709910	11.3374
6710037	11.569
6710042	10.867
6710043	12.3596
6710178	11.9926
6710186	11.8227
6710236	11.4089
6710348	11.6847
6710432	12.5862
6711044	14.5246
6711248	11.1133
6711261	11.3251
6711412	11.7365
6711520	13.0911
6711577	10.3695
6711591	10.1724
6711628	10.931
6711640	9.37685
6711678	10.9951
6711682	8.70936
6711688	8.75369
6711691	2.9064
6711693	2.94335
6711697	2.92611
6711700	4.85468
6711709	3.31281
6711730	3.55172
6711752	3.65025
6711774	6.07389
6711805	3.17241
6711841	6.69704
6711845	5.20936
6711851	5.37438
6711860	5.43842
6711908	5.63547
6711946	5.67488
6711953	7.98768
6712008	7.24384
6712027	6.49261
6712070	6.75369
6712074	6.92611
6712149	6.46059
6712191	6.58621
6712443	7.3202
6712459	6.25123
6712463	5.56404
6712517	7.11823
6712543	5.97044
6712563	7.76601
6712572	8.08621
6712584	7.15517
6712592	7.33005
6712715	7.01478
6712723	7.10591
6712754	7.24384
6712772	7.26601
6712773	11.6379
6712779	7.3867
6712804	7.11084
6712809	6.93842
6712843	7.65764
6712861	6.96552
6712873	8.24877
6712883	6.53695
6712884	6.16256
6712886	8.17241
6712893	6.97291
6712905	8.15764
6712908	8.54926
6712914	9.24631
6712921	7.13793
6712941	6.52709
6712945	7.62069
6712946	3.63547
6712956	4.30788
6712960	3.47537
6712965	11.4236
6712975	11.564
6713030	11.3374
6713116	11.3325
6713124	11.2167
6713130	11.3325
6713145	11.3424
6713149	13.6995
6713157	12.6847
6713181	13.0443
6713186	11.0099
6713188	11.0099
6713189	11.3153
6713190	11.3054
6713191	11.5911
6713220	13.8842
6713245	12.5419
6713252	10.33
6713254	11.2635
6713256	8.03202
6713260	7.84483
6713262	8.03202
6713265	9.03448
6713266	8.14778
6713282	8.43842
6713332	8.25123
6713412	15.5369
6713466	10.9926
6713474	10.9458
6713510	10.8374
6713523	10.601
6713526	10.7857
6713546	10.3005
6713570	11.8571
6713574	12.7438
6713583	10.569
6713587	10.569
6713590	10.569
6713610	10.569
6713611	10.7586
6713619	10.1552
6713648	10.1552
6713703	14.7094
6713711	6.91379
6713756	7.14778
6713773	7.11823
6713788	8.26847
6713825	6.70443
6713889	6.78325
6713904	10.0591
6713917	10.0025
6713998	10.7956
6714089	10.4704
6714110	8.91379
6714149	8.89409
6714152	8.89409
6714154	8.89409
6714163	9.18719
6714184	8.93842
6714566	8.97044
6714585	11.5025
6714590	5.16995
6714646	6.21921
6714698	5.42611
6714730	4.92365
6714734	4.76355
6714736	5.15517
6714957	5.64286
6714968	10.7512
6715071	9.68719
6715108	9.83005
6715147	9.83005
6715313	9.71182
6715320	9.4335
6715330	9.61823
6715342	11.1921
6715353	7.98276
6715358	7.91872
6715361	8.09113
6715468	9.33251
6715506	9.2734
6715526	8.99015
6715675	8.49507
6715676	5.73892
6715759	5.41379
6716039	6.94828
6716096	4.94828
6716160	4.72906
6716265	6.06897
6716311	4.9064
6716383	5.2266
6716437	5.42611
6716446	5.12315
6716503	6.63547
6716561	9.84483
6716605	9.04433
6716614	9.27833
6716625	11.4631
6716662	10.4655
6716668	11.4729
6716778	11.4064
6716829	10.3424
6716831	9.99754
6716921	10.7783
6716943	8.52956
6716951	9.31034
6717119	9.58374
6717167	9.24138
6717176	9.08128
6717281	11.1921
6717445	9.23153
6717466	8.33251
6717467	9.85468
6717495	7.84975
6717502	9.59852
6717530	7.87192
6717715	7.89409
6717723	8.32759
6717773	9.16256
6717780	7.58128
6717846	7.58128
6717870	8.71675
6717913	8
6717935	7.97044
6718048	8.94581
6718120	9.49754
6718126	7.66502
6718202	7.69212
6718338	8.24631
6718344	7.73399
6718345	8.92857
6718447	7.867
6718663	7.87931
6718824	8.30296
6718978	7.9335
6719146	11.064
6719224	9.79803
6719289	9.78818
6719303	9.47783
6719408	9.25123
6719568	11.4039
6719612	8.62562
6720058	8.6798
6720083	9.39655
6720280	7.70443
6720416	7.57143
6720429	7.98768
6720443	8.12069
6720457	7.71182
6720488	7.89901
6720614	8.21182
6720698	8.35468
6721002	8.3867
6721004	7.89409
6721032	7.78571
6721153	8.41379
6721177	7.75862
6721196	8.02709
6721296	7.7266
6721429	7.7266
6721439	8.11084
6721825	8.69704
6722065	8.02956
6722283	10.4113
6722291	9.00739
6722342	9.00739
6722347	9.88916
6722452	8.90148
6722511	14.399
6722513	10.9138
6722631	10.9138
6722668	15.3079
6722693	13.3325
6722741	13.3325
6722764	13.3325
6722806	13.7192
6722878	15.532
6722892	13.8177
6723003	13.8177
6723200	14.4261
6723368	13.4532
6723372	13.9212
6723561	15.2488
6723610	11.3842
6723647	11.3424
6723852	11.3424
6724040	14.0616
6724063	9.96059
6724098	20.1084
6724148	17.0714
6724164	17.0714
6724214	17.0714
6724290	17.0714
6724460	17.0714
6724615	17.0714
6724622	17.0714
6724718	17.0714
6724735	18.4581
6724915	16.5936
6725025	16.6355
6725054	16.8596
6725092	19.7709
6725128	14.7808
6725251	14.7389
6725257	14.7389
6725288	14.7389
6725330	14.7389
6725349	15.9729
6725352	13.6305
6725391	13.6305
6725392	15.6305
6725447	11.7438
6725454	12.8177
6725516	8.0468
6725557	10.9951
6725586	9.70443
6725587	10.9015
6726109	10.1626
6726379	10.1626
6726412	10.1626
6726545	13.5099
6726666	9.367
6726688	9.367
6726805	9.49754
6726933	11.6084
6727264	8.81773
6727366	8.60591
6727444	14.9754
6727590	12.3128
6727624	12.3128
6727746	12.3128
6727878	14.2241
6727974	13.1404
6727991	13.1404
6728069	13.1404
6728073	13.1404
6728076	13.1404
6728121	14.1108
6728132	12
6728186	8.38424
6728411	8.38424
6728425	12.1034
6728483	6.56897
6728667	6.66256
6728692	6.18719
6728839	7.42118
6728862	6.96059
6728908	6.867
6729033	6.867
6729131	8.7931
6729187	4.81281
6729220	5.07143
6729433	5.22167
6729507	4.633
6729650	4.85714
6729733	4.37931
6729839	4.48522
6729842	5.25123
6729894	4.91133
6729902	4.46305
6730038	4.3202
6730055	5.01478
6730117	5.50985
6730290	4.85961
6730340	4.86946
6730612	5.73399
6730742	5.67241
6730771	5.23153
6730787	5.19458
6735405	4.64778
6735496	4.16256
6735523	4.867
6735896	6.52463
6736423	5.56404
6736516	6.55911
6736718	6.11576
6737049	5.97783
6737251	7.42365
6737286	3.47537
6738310	3.42857
6738341	4.92118
6738673	3.02217
6738764	2.33498
6738791	2.33251
6739083	1.99507
6739195	1.07882
6739227	1.3399
6739300	2.87192
6739567	2.24138
6739570	3.133
6739977	3.87931
6740292	3.42857
6740498	3.22167
6740512	3.22167
6740590	3.69951
6740792	12.7537
6740842	16.7192
6740963	18.0985
6740976	17.6946
6741154	17.3916
6741167	16.4138
6741183	15.867
6741194	16.4754
6741211	15.5887
6741230	16.931
6741361	16.5985
6741367	18.1527
6741402	17.9089
6741413	17.1847
6741567	17.1256
6741571	16.3128
6741619	18.4039
6741664	16.9138
6741679	17.2808
6741689	17.3448
6741698	16.5246
6741923	16.3177
6741935	15.633
6741959	18.064
6741993	17.7192
6742042	17.6133
6742048	18.9631
6742072	18.4655
6742078	19.197
6742115	18.101
6742116	18.8325
6742149	18.4163
6742158	17.7956
6742175	17.3695
6742179	16.9606
6742189	16.2882
6742242	15.6034
6742244	15.5837
6742247	16.1773
6742252	15.803
6742253	14.7315
6742255	13.2808
6742262	13.3498
6742269	13.0025
6742275	12.8842
6742277	12.3522
6742283	12.4606
6742299	12.1207
6742301	14.702
6742335	15.3768
6742349	15.5197
6742518	10.5591
6742525	10.2537
6742543	10.1084
6742559	13.8744
6742569	9.69951
6742570	11.5788
6742668	11.2734
6742669	10.5616
6742680	10.9113
6742719	9.70443
6742722	8.54187
6742727	8.46552
6742770	8.81034
6742885	7.10837
6743000	7.19212
6743001	6.16256
6743115	6.07389
6743191	5.44089
6743270	4.12562
6743349	4.73645
6743385	5.41626
6743424	5.49754
6743455	4.90148
6743488	5.42365
6743496	5.48768
6743590	5.34483
6743633	5.25616
6743655	5.25616
6743743	5.34729
6743986	6.51478
6743988	5.55665
6744032	5.55665
6744067	6.21921
6744107	6.90394
6744295	5.70936
6744342	7.05172
6744496	7.57635
6744635	8.09852
6744649	7.5665
6744651	6.91133
6744653	6.69458
6744667	6.90394
6744673	5.68473
6744675	5.61823
6744677	5.49754
6744679	6.02956
6744681	4.99754
6745167	5.69704
6745352	5.21675
6745353	4.92118
6745359	5.25123
6745677	5.35714
6746119	4.78325
6746162	5.50739
6746175	5.55665
6746335	4.95074
6746422	4.95074
6747095	5.30788
6747293	5.49754
6747315	6.5
6747570	10.2685
6747796	9.43842
6747965	17.7167
6747976	17.0197
6747977	16.6823
6747981	16.6823
6748019	16.6823
6748026	16.6823
6748028	16.6823
6748032	20.1232
6748057	20.0567
6748058	20.0567
6748059	20.0567
6748064	20.0567
6748073	20.0567
6748077	20.0567
6748080	20.399
6748213	21.069
6748240	12.9236
6748363	12.6773
6748643	12.101
6748869	12.665
6748972	11.9951
6749011	11.1897
6749121	10.6872
6749122	12.633
6749349	11.9778
6749668	11.9163
6749875	11.1724
6750139	11.7044
6750212	12.2709
6750261	10.1527
6750354	10.4458
6751193	8.84236
6751261	8.80788
6751339	8.21675
6751454	8.48276
6751464	8.05419
6751498	7.89655
6751519	8.67734
6751738	8.39409
6751982	7.87438
6752272	9.30542
6752499	8.90148
6752516	8.78325
6752560	10.1256
6752572	9.28818
6752583	9.11576
6752585	9.00493
6752589	9.1601
6752597	9.00493
6752601	9.64286
6752623	9.57143
6752629	9.92365
6752888	9.41626
6753224	9.64778
6753311	11.0985
6753443	10.2438
6753668	10.7734
6753744	11.6921
6754240	12.5369
6754244	11.7241
6754327	11.6872
6754367	13.0394
6754401	11.6059
6754456	12.6995
6754531	11.2906
6754570	11.3867
6754613	12.0419
6754864	11.3227
6754911	11.2586
6754975	11.3054
6754982	11.2709
6755914	10.67
6756021	12.564
6756054	13.532
6756255	13.436
6756304	11.8916
6756309	11.2365
6756312	11.1158
6756327	11.1724
6756353	10.9261
6756360	10.7266
6756536	10.7537
6756602	10.601
6756605	10.601
6756667	10.9433
6756977	10.7192
6757019	10.2315
6757022	11.33
6757243	10.5813
6757485	12.8596
6757576	11.3571
6757660	11.431
6757758	12.2537
6757771	12.5961
6758003	11.8374
6758212	11.2266
6758217	10.9803
6758224	10.9803
6758275	11.4532
6758424	10.4803
6758781	8.18719
6758926	6.8202
6758943	7.30049
6759181	7.41872
6759251	8.0936
6759303	7.9335
6759325	7.4532
6759384	8.28818
6759394	7.10099
6759620	6.99507
6760022	8.4335
6760221	7.71429
6760272	7.55172
6760307	7.82759
6760411	8.54926
6760439	7.27833
6760454	7.93842
6760582	7.31773
6760736	7.70936
6760799	7.26601
6761066	7.36453
6761124	7.26355
6761255	7.42118
6761363	8.84236
6761500	8.4803
6761527	8.35468
6761532	8.12562
6761796	8.23153
6761989	9.11823
6762307	7.67241
6762337	7.83498
6762533	7.53448
6762541	7.37685
6762542	8.87685
6762571	8.88424
6762574	9.61576
6762673	11.4113
6762868	10.3695
6762870	10.1946
6762871	10.1946
6762873	10.5246
6763057	11.3842
6763157	10.0123
6763296	9.02956
6763314	9.11084
6763421	8.83744
6763447	7.73892
6763492	7.53695
6763660	7.69704
6763891	7.93596
6764035	7.72414
6764177	7.55665
6764557	8.00246
6764657	7.96305
6764709	8.53695
6764865	9.09113
6764956	8.50493
6765936	7.62562
6766083	7.56897
6766175	8.84236
6766311	7.73645
6766526	7.77094
6766561	8.89901
6766590	7.41133
6766683	7.65764
6766868	6.68719
6766871	6.76847
6766878	7.19458
6766888	6.76601
6766989	7.07389
6767071	7.36207
6767099	6.60837
6767275	6.70197
6767557	6.83251
6767648	6.48768
6767674	6.81034
6767687	6.44089
6767801	6.3202
6767870	6.35961
6768122	6.64286
6768220	6.58374
6768339	6.22414
6768396	7.28325
6768647	6.85714
6768788	7.36207
6768895	10.5887
6768984	9.81773
6768994	9.74877
6768998	10.1059
6769010	9.8867
6769057	8.40394
6769136	8.36207
6769266	7.80049
6769304	7.3399
6769348	7.72167
6769427	6.367
6769559	6.99507
6769668	7.66995
6769678	7.04926
6769679	7.03448
6769699	9.07882
6770013	9.4532
6770312	8.77094
6770394	8.09113
6770456	8.09113
6770466	8.40148
6770643	8.55911
6770710	10.0517
6770750	9.41626
6770986	9.13793
6771137	9.13793
6771953	9.15517
6772138	9.13793
6772154	9.16995
6772175	9.27094
6772273	9.34483
6772339	9.83498
6772594	9.33498
6772674	9.40148
6772772	9.26847
6773050	9.26847
6773337	9.26847
6773409	9.29064
6773724	9.0468
6773764	9.133
6773802	8.05911
6773881	7.87192
6773894	4.27586
6773905	4.5936
6774234	6.07882
6774516	5.51478
6774518	4.65764
6774520	4.81034
6774627	5.35468
6774660	4.68473
6775186	5.59606
6775315	3.88916
6775324	5.31034
6775632	5.27833
6775668	4.88424
6775814	4.91626
6775938	5.37438
6776085	4.04433
6776093	5.0665
6776237	4.51478
6776438	4.14039
6776449	4.83498
6776535	4.65764
6776621	6.59113
6776659	5.96305
6776865	5.74877
6776903	5.74877
6776950	5.74877
6776952	5.91626
6777116	5.84483
6777212	8.50246
6777325	6.30296
6777328	6.10345
6777331	8.29064
6777339	11.1034
6777381	10.436
6777504	10.5419
6777509	10.3645
6777722	10.3645
6777995	10.3645
6778110	10.3645
6778115	10.4163
6778265	10.4532
6778763	11.3202
6778804	7.70197
6778821	8.08621
6779088	10.9877
6779095	9.44335
6779112	9.44335
6779116	10.9828
6779120	9.61823
6779483	9.88916
6779613	9.85468
6779724	9.17488
6779760	7.26601
6779855	7.55911
6779871	6.33005
6779873	5.9335
6779991	6.14286
6780064	5.57143
6780112	6.74631
6780305	6.02217
6780524	5.96305
6780666	6.25862
6780917	6.44828
6781098	6.13547
6781130	5.99015
6781137	6.83498
6781305	5.50493
6781329	5.44335
6781562	4.99507
6781563	6.03941
6781822	6.40887
6781856	5.88424
6782033	6.10345
6783170	6.05172
6783341	6.82512
6783596	5.71182
6783704	7.60345
6783924	6.92611
6784350	6.93103
6784467	7.01478
6784501	6.94089
6784536	6.94089
6784631	6.97291
6784773	6.94089
6784785	6.94089
6784833	7.02463
6784878	7.23645
6785012	6.59852
6785069	6.22414
6785190	6.20936
6785247	6.18473
6785385	5.71182
6785411	3.92118
6785525	4.0197
6785550	3.84729
6785593	4.59852
6785631	4.21182
6785637	4.94828
6785653	4.28571
6785675	4.14778
6785748	9.1133
6785797	11.2562
6785982	10.0813
6786108	10.0197
6786133	9.72167
6786143	10.5296
6786148	10.5567
6786416	11.4778
6786465	8.8399
6786469	8.43103
6786594	8.34729
6786628	7.52709
6786690	8.52217
6787046	7.8399
6787445	8.64532
6787516	12.2611
6787622	11.6084
6787636	11.6084
6787639	11.6084
6787649	11.6084
6787671	11.6601
6787674	15.4631
6787756	11.8842
6788003	11.6552
6788269	10.6897
6788515	10.803
6788944	8.08374
6789217	10.1601
6789583	8.96059
6789785	10.734
6789790	9.42118
6789869	9.43103
6789896	9.48276
6790119	9.92118
6790223	11.4212
6790760	10.9212
6790794	10.9212
6791321	10.9212
6791525	10.9212
6791546	10.9212
6791554	10.9606
6791675	11.4507
6791683	10.0542
6791704	9.50246
6791719	9.70443
6791805	8.83251
6791828	10.1946
6791865	8.6133
6791918	9.39655
6791931	7.45074
6791932	7.09852
6792030	6.77094
6792373	8.82759
6792858	8.32512
6793911	8.37438
6794373	8.46552
6794460	8.35961
6794667	7.04187
6794809	6.18227
6794813	5.50246
6794826	4.79803
6794868	4.33251
6794869	4.76355
6795412	4.69458
6795413	4.53202
6795555	4.24877
6795564	4.78325
6795584	4.53202
6795678	4.92365
6796139	4.63547
6796251	4.50493
6796475	4.35714
6796553	4.43103
6796588	5.49261
6796646	4.84483
6796778	4.10099
6796799	5.03202
6796812	5.60099
6797093	4.72167
6797167	4.91133
6797275	5.41872
6797308	5.84236
6797317	5.2069
6797383	5.2069
6797399	5.2069
6797432	5.28571
6797495	6.08128
6797565	8.79064
6797701	7.07882
6797731	6.27833
6797732	6.18227
6797843	6.38177
6797911	6.67488
6798156	11.4113
6798169	9.51478
6798217	9.65517
6798351	10.6773
6798482	10.2143
6798527	10.367
6798596	10.1158
6798922	9.65764
6799351	9.18473
6799799	9.5
6799964	10.2365
6800025	9.04433
6800029	11.5837
6800102	10.7611
6800127	12.0025
6800234	12.4409
6800469	11.4113
6800729	11.8227
6800897	11.6946
6801101	12.1158
6801217	12.303
6801220	10.601
6801224	10.601
6801246	10.7611
6801249	11.1232
6801274	10.6675
6801278	12
6801338	11.5616
6801531	10.8695
6801540	13.4286
6801563	11.1404
6801678	12.6158
6801680	11.6995
6802294	12.7709
6802327	12.202
6802360	12.0148
6802364	11.7044
6802369	13.5172
6802418	14.0837
6802477	13.4507
6802739	12.0616
6802785	12.0074
6802896	12.0099
6802986	13.4286
6803009	10.9557
6803122	11.069
6803396	11.4089
6803444	11.8892
6803473	11.4778
6803584	11.5296
6803602	11.6084
6803616	11.7562
6803623	11.6256
6803704	11.3202
6803711	10.5764
6803719	11.4458
6803770	10.835
6803831	12.2562
6803897	11.3818
6803969	11.7562
6804132	11.2414
6804339	11.3941
6804472	11.4631
6804702	10.8473
6805228	11.0197
6805345	10.7882
6805436	10.3966
6805524	11.6158
6805529	10.6724
6805579	10.6773
6805657	10.9433
6805667	11.3695
6805741	10.2586
6806166	10.5296
6806234	11.9409
6806775	11.7857
6806896	11.7857
6806957	11.7857
6806979	11.8892
6807139	11.6207
6807147	11.931
6807233	11.8276
6807234	11.8276
6807396	11.8448
6807412	12.335
6807650	13.0271
6807676	12.3768
6807735	12.4852
6807739	13.1133
6807740	12.3867
6807742	12.165
6807893	12.3695
6807956	12.1675
6807958	12.1675
6808021	12.564
6808062	12.6675
6808508	13.3128
6808539	12.4828
6808560	12.9064
6808623	12.6626
6808625	12.3276
6808690	12.3916
6808759	12.3079
6808845	12.3276
6808873	12.4975
6809035	12.3473
6809274	12.3645
6809387	12.3473
6809496	12.6232
6809613	12.564
6809627	15.0394
6809702	13.4236
6810014	13.1773
6810038	13.5567
6810216	13.3695
6810483	13.9236
6810519	13.3498
6810567	14.0049
6810628	14.1379
6810633	13.4458
6810647	13.468
6810717	13.436
6810859	13.6576
6810864	13.5345
6810995	13.2414
6811062	13.532
6811103	13.2685
6811310	13.2586
6811311	13.2562
6811324	13.2685
6811353	13.4877
6811361	13.2389
6811373	13.3202
6811408	13.4754
6811433	13.4606
6811483	13.2291
6811499	13.665
6811509	13.4631
6811530	13.2118
6811546	13.6158
6811555	13.6404
6811575	13.6404
6811584	14.6453
6811585	15.0936
6811606	14.165
6811609	15.0493
6811612	14.8966
6811627	15.3424
6811633	15.0591
6811636	14.7192
6811641	15.1158
6811658	14.8719
6811667	16.064
6811674	15.4138
6811687	14.9951
6811690	14.9433
6811698	14.9729
6811756	15.7734
6811759	13.8818
6811784	12.9852
6811812	13.1232
6811830	13.8547
6811925	13.4089
6811948	10.3645
6811996	10.2931
6812063	11.1429
6812098	11.4236
6812103	10.931
6812191	10.8424
6812249	11.3744
6812251	11.1379
6812288	10.8374
6812326	10.1355
6812349	11.2635
6812400	10.4975
6812401	10.569
6812465	13.5074
6812680	12.9286
6812699	12.6429
6812871	12.9039
6812885	14.4113
6812946	16.9483
6812947	16.8227
6813407	16.0099
6813410	16.3719
6813696	16.7315
6813847	16.3202
6813869	16.3202
6814177	16.3202
6814377	16.3202
6814493	16.3202
6814672	16.3202
6814759	16.3202
6814917	16.3596
6815263	16.7635
6815402	16.8793
6815500	22.3054
6815571	21.8719
6815827	22.6995
6815901	22.1823
6815972	22.1823
6816113	22.1823
6816130	22.1823
6816226	22.6453
6816292	21.899
6816330	25.4236
6816356	25.0025
6817182	25.069
6817225	25.0148
6817238	25.0148
6817243	25.0148
6817289	25.069
6817300	24.9606
6817307	24.9606
6817323	24.9606
6817343	24.9606
6817373	24.9606
6817378	24.9606
6817381	24.9606
6817387	24.9606
6817392	24.9606
6817405	24.9606
6817409	28.0468
6817428	24.1108
6817429	24.1108
6817432	24.1108
6817438	24.1108
6817439	24.1108
6817453	24.1108
6817458	24.1108
6817546	24.1108
6817584	24.1108
6817603	24.266
6817807	22.7241
6817894	22.7241
6818020	24.8276
6818220	13.931
6818270	15.2094
6818358	14.5813
6818400	14.7414
6818435	15.5837
6818588	13.1256
6818600	12.1897
6818635	12.8079
6818667	11.4581
6818721	11.4581
6818761	11.5074
6818852	11.7759
6818864	12.069
6818899	8.48768
6819171	8.60591
6819379	10.399
6819538	10.4039
6819569	12.7759
6819895	21.3892
6819988	21.1576
6820026	21.1946
6820118	23.564
6820233	23.165
6820237	23.165
6820342	23.165
6820400	23.165
6820409	23.165
6820499	23.165
6820513	23.165
6820564	23.3424
6820609	23.165
6820717	23.165
6820843	23.7389
6820845	23.165
6820965	23.9286
6820982	22.0985
6821003	21.9433
6821014	21.9433
6821038	21.9433
6821059	24.3473
6821072	22.7414
6821104	22.7414
6821157	22.7414
6821246	22.7414
6821274	22.7414
6821360	22.7414
6821424	22.7414
6821552	22.7414
6821786	22.7414
6821831	22.7586
6821942	23.1207
6821948	19.5764
6821967	14.8916
6821970	19.7611
6822050	19.0837
6822074	19.1232
6822093	19.0837
6822096	19.0837
6822152	19.0837
6822191	19.0837
6822318	19.0837
6822415	19.4039
6822538	19.9113
6822718	19.7906
6823206	19.7906
6823355	19.9113
6823381	18.4606
6823410	18.601
6823438	16.5837
6823443	18.3325
6823445	10.8079
6823552	9.68227
6823610	10.6256
6823696	9.32266
6823805	10.7562
6823848	16.5813
6824040	15.1305
6824063	14.8251
6824342	14.9335
6824583	14.7759
6824593	14.8867
6824833	14.8473
6824842	15.5419
6824930	15.1478
6824970	15.0813
6825460	15.4015
6825556	14.2512
6825563	15.1626
6826326	14.8424
6826364	14.8079
6826660	15.1749
6826694	15.0616
6826715	14.9433
6826766	14.9433
6826804	15.9015
6826811	14.7734
6826830	14.7734
6826843	14.7734
6826871	14.7734
6826887	15.5443
6826921	14.6256
6826938	14.6256
6826994	14.766
6827035	17.8744
6827311	15.4286
6827451	15.6084
6827598	15.4286
6827835	15.4286
6827861	15.4286
6828124	15.9138
6828153	16.2808
6828264	15.8793
6828286	16.069
6828374	15.6158
6828447	15.9138
6828714	15.835
6829026	13.0591
6829119	11.6502
6829143	11.5837
6829146	12.7266
6829152	13.2266
6829163	14.8054
6829237	13.2857
6829245	17.7488
6829269	18.3768
6829309	16.8892
6829348	18.1502
6829376	16.7734
6829394	16.6847
6829512	16.6847
6829590	16.6847
6829768	16.7512
6830019	18.2488
6830022	18.234
6830141	19.9926
6830401	18.6823
6830423	18.7857
6830426	18.1946
6830506	18.5369
6830525	21.8719
6830569	20.7685
6830657	20.7094
6830714	20.6921
6830884	20.6921
6830886	20.6921
6830925	20.6921
6830949	20.6921
6831014	20.6921
6831082	20.6921
6831151	20.6921
6831164	22.3522
6831203	21.3793
6831353	21.3793
6831391	21.6355
6831501	21.798
6831601	21.9631
6831617	21.4975
6831639	18.1897
6831698	18.1897
6831812	18.5493
6831887	18.7537
6832091	19.5025
6832092	17.4409
6832162	17.4409
6832212	17.6626
6832481	18.7143
6832790	17.4483
6832797	17.4483
6832902	17.7882
6832946	16.2167
6832947	16.3941
6833435	16.2906
6833692	20.3645
6833766	18.1034
6833854	19.4803
6833864	19.3202
6833882	19.67
6833900	20.0419
6833940	19.266
6834080	19.3941
6834143	19.4483
6834674	19.2414
6834702	19.936
6835222	19.8498
6835654	19.8054
6835925	19.8054
6836025	19.9852
6836791	21.303
6836850	20.798
6837103	20.2537
6837826	21.2537
6838036	18.5764
6838283	18.6724
6838340	21.8276
6838469	19.7094
6838475	19.2759
6838502	19.2759
6838618	19.5345
6838777	19.2956
6838793	19.2956
6838911	19.2956
6838948	19.3941
6839012	21.2931
6839029	17.9433
6839241	16.8079
6839297	16.8079
6839330	16.8128
6839365	16.8103
6839401	17.0936
6839511	17.234
6839547	14.1281
6839679	15.8916
6839839	13.6749
6839855	13.6995
6840064	16.2906
6840118	17.9729
6840130	17.2118
6840569	17.399
6840641	17.2956
6840676	17.3596
6841733	17.234
6841909	18.8079
6842009	15.6108
6842022	15.4655
6842229	16.2857
6842278	17.8276
6842279	15.7094
6842309	15.7291
6842458	17.7611
6843002	16.2167
6843057	16.8251
6843133	16.2759
6844055	15.5049
6844142	15.0468
6844211	16.0887
6844254	15.1601
6844415	15.1182
6844423	16.1404
6844523	15.7488
6844556	16.4704
6844947	17.9581
6845101	16.8128
6845132	15.7266
6845164	15.702
6845211	15.5197
6845311	17.8227
6845464	15.3079
6845470	15.9606
6845473	15.5443
6845913	17.532
6846097	18.6034
6846279	17.2167
6846281	17.7734
6846324	17.4581
6846326	13.5197
6846328	13.2291
6846330	13.0887
6846332	13.17
6846502	12.8547
6846823	13.2438
6846908	12.7537
6847037	12.6182
6847330	12.7217
6847427	12.4557
6847608	12.6355
6847785	12.8793
6847920	12.7389
6847985	12.7241
6848227	12.6749
6848552	15.4926
6848606	13.436
6849289	13.2956
6849418	13.2956
6849435	13.2956
6849597	15.1429
6849609	13.931
6849963	13.931
6849972	14.3079
6850078	13.9704
6850086	14.1921
6850381	14.1749
6850603	13.9901
6850606	15.0369
6850876	13.8645
6850904	13.0099
6851106	12.67
6851186	12.2118
6851448	12.2833
6851479	12.4606
6851674	13.2562
6851752	11.8571
6852165	12.4852
6852290	12.0246
6852371	12.1207
6852517	13.3399
6852954	12.2291
6853049	11.8079
6853398	11.5443
6853467	11.7562
6853510	12.2118
6853864	11.3054
6854238	11.0862
6854552	14.2241
6854777	12.1527
6854789	13.2044
6854798	12.3128
6854813	11.8153
6854816	12.702
6854825	12.8966
6854834	12.4212
6854853	12.2192
6854990	13.5961
6855191	11.4458
6855343	10.8399
6855564	11.0419
6855836	12.468
6855937	11.2586
6855996	12.3399
6856185	11.2882
6856364	11.3645
6856369	13.17
6856427	11.6059
6856430	12.8128
6856536	10.798
6856553	10.8571
6856690	11.6256
6856706	11.0443
6856741	10.931
6856904	12.7734
6857026	10.7438
6857117	12.2931
6857479	10.8941
6857624	11.3424
6858387	11.165
6858902	11.0345
6859199	10.968
6859376	10.9089
6859891	13.33
6859980	11.6626
6860085	11.6872
6860906	12.5887
6861322	11.7586
6861365	12.4064
6861371	15.2537
6861407	13.5764
6861507	14.9384
6861528	13.9113
6861680	13.7365
6861704	13.5148
6862015	13.8571
6862263	14.1847
6862323	13.1379
6862873	12.8818
6862902	15.0788
6862970	14.0813
6863063	14.8892
6863095	14.3079
6863349	14.2463
6863423	14.2734
6863618	14.6675
6863691	15.9557
6863726	14.3547
6863754	14.9015
6863794	14.335
6863849	14.234
6864232	15.2143
6864898	14.3177
6864957	14.6552
6865007	14.532
6865103	17.4975
6865264	23.7488
6865437	19.9926
6865572	28.6182
6865895	24.0911
6865919	24.0911
6865962	26.532
6866057	23.2414
6866105	23.101
6866351	23.5049
6866372	23.5345
6866504	22.9261
6866774	22.8695
6866776	22.6256
6866778	22.5591
6866780	22.5493
6866782	23.5246
6866784	22.601
6867044	22.5837
6867206	28.7291
6867628	27.9064
6867651	27.4015
6868154	27.3522
6868507	27.5887
6868535	32.8202
6868541	32.6921
6869028	31.3744
6869471	31.4852
6869539	30.9433
6869567	30.9433
6869778	31.367
6869801	30.5813
6869880	30.6478
6870502	30.931
6870652	30.5148
6871168	30.6207
6871561	30.431
6871933	31.1897
6871955	30.431
6871957	30.431
6872093	31.2759
6872323	30.9951
6872504	30.4212
6872988	30.4212
6873077	31.2192
6873084	30.5493
6873153	31.1232
6873642	30.5493
6874032	30.5493
6874033	31.1232
6874121	30.5493
6874202	30.9236
6874225	30.6773
6874274	30.4212
6874426	30.8325
6874679	30.5591
6874726	31.2069
6874819	29.6478
6874903	29.702
6874906	30.1946
6874969	29.6921
6874992	29.6921
6875062	29.6921
6875103	29.6921
6875207	30.1453
6875292	29.7167
6875390	29.6601
6875518	31.335
6875724	30.83
6875727	30.8227
6875903	30.8448
6876026	31.4631
6876089	31.0074
6876204	31.7291
6876288	30.9335
6876358	30.9335
6876452	30.9384
6876488	30.9335
6876493	30.9655
6876552	30.9335
6876607	31.0936
6876664	30.8374
6876871	30.8054
6877041	30.8054
6877076	30.8054
6877080	30.9015
6877208	31.6207
6877395	31.1158
6877432	31.234
6877624	31.2857
6877685	31.4581
6877762	31.6946
6877793	31.6576
6877816	31.2635
6877909	31.2069
6878031	31.9483
6878258	30.8498
6878323	30.7586
6878397	30.7537
6878612	30.803
6878635	30.7635
6878655	30.7537
6879147	31.1108
6879263	31.0271
6879276	30.9433
6879577	31.1404
6879582	30.9433
6879636	31.436
6879840	30.9163
6879881	30.9409
6879994	32.6158
6880504	32.8128
6880619	21.7906
6880636	21.7931
6881000	22.2537
6881292	21.9754
6881402	22.0517
6881465	23.83
6881522	22.9039
6881524	20.7586
6881526	21.3941
6881528	21.266
6881530	21.0025
6881532	20.9631
6881592	21.7143
6882193	19.2833
6882211	18.0123
6882803	17.7488
6883038	17.8695
6883105	18.0246
6883124	18.1404
6883174	17.9557
6883293	18.2488
6883301	17.9828
6883517	18.2365
6883519	18.2069
6883690	17.803
6883729	17.734
6883736	17.9778
6883898	19.0345
6884020	18.5567
6884061	19.8892
6884159	19.1182
6884161	19.2241
6884318	19.17
6884423	20.1576
6885097	18.1675
6885230	17.7808
6885340	18.0049
6885458	17.9803
6885474	17.6995
6885667	18.0099
6885931	18.5197
6885953	18.2537
6886090	18.803
6886160	18.6995
6886227	19.4089
6886354	18.835
6886434	19.5567
6886712	18.5394
6886792	15.9187
6886897	15.4212
6887066	15.3079
6887081	18.1281
6887188	17.8892
6887203	17.7266
6887363	18.0074
6887477	17.5911
6887570	17.5911
6887731	17.5911
6887792	18.1478
6887794	18.9089
6887802	17.8276
6887837	18.165
6887884	18.1552
6887926	17.5616
6887927	17.6429
6888314	17.6281
6888315	18.0616
6888357	17.6897
6888532	17.9335
6888665	17.7291
6888672	17.9877
6888690	18.1108
6888741	18.1502
6888754	17.9089
6888897	17.8842
6889124	18.702
6889537	18.3276
6889650	18.2438
6889722	18.3054
6889829	18.2586
6890120	18.2586
6890199	18.2586
6890227	18.3424
6890324	18.5148
6890341	19.6921
6890723	18.7857
6890862	18.702
6891026	18.702
6891089	18.702
6891090	18.702
6891173	18.702
6891204	18.702
6891227	18.702
6891255	18.702
6891258	18.702
6891322	18.702
6891361	20.4606
6891581	19.1158
6891714	19.1158
6891763	19.1158
6891918	19.367
6891991	20.0074
6892006	18.8719
6892106	18.8818
6892279	19.7438
6892314	18.8424
6892453	18.8251
6892464	18.8227
6892583	19.4852
6892620	19.0369
6893008	18.9581
6893049	19.9581
6893118	18.9655
6893129	20.3867
6893235	19.766
6893265	19.798
6893400	19.4335
6893458	19.4507
6894215	22.9409
6894229	21.0394
6894426	21.4631
6894510	20.9631
6894719	21.0148
6894936	21.1773
6894958	20.9631
6895035	21.165
6895205	21.0172
6895690	21.5099
6895791	19.2635
6895894	17.7241
6895953	18.4089
6896240	18.0271
6896336	19.5517
6896733	18.2266
6896764	18.431
6896906	19.3153
6896983	18.2759
6897177	18.1847
6897378	19.4852
6897484	18.3842
6897556	18.5517
6897604	18.303
6898009	18.3177
6898160	18.9433
6898164	18.5296
6898166	19.3818
6898172	18.734
6898174	18.8276
6898182	24.1059
6898343	23.0788
6898451	23.7882
6898507	22.6502
6898526	23.1084
6898720	22.6749
6898849	22.8153
6899463	22.4877
6899515	23.8325
6899893	21.6675
6899959	22.0049
6900023	22.3966
6900089	22.0887
6900136	22.4286
6900148	21.8498
6900207	23.0049
6900221	21.7438
6900225	21.5369
6900262	23.2463
6900287	23.069
6900427	20.9901
6900439	23.4655
6900454	21.8892
6900648	21.931
6901205	22.0123
6901644	21.5985
6901664	26.4828
6901672	22.9163
6901929	22.8498
6901995	22.8054
6902288	23.1576
6902371	23.4163
6902515	24.5739
6902688	23.5443
6902874	26.2241
6902913	23.2315
6903639	23.3227
6904150	23.5246
6904590	25.0197
6904823	22.4163
6905301	22.3522
6905370	22.1872
6905438	18.9729
6905520	16.9433
6905560	17.1281
6905647	18.6034
6906135	19.766
6906416	19.6946
6906506	19.7808
6906714	20.5813
6907351	19.6847
6907432	21.0296
6908179	21.2931
6908722	20.8251
6908903	20.8227
6909428	20.8276
6909516	22.8399
6909572	20.9483
6909726	21.165
6909819	21.202
6910213	21.3867
6910275	19.8941
6910480	21.335
6910499	19.431
6910800	19.1724
6910883	19.5271
6911073	21.8202
6911782	17.4433
6912583	18.7143
6912584	18.2808
6912625	17.936
6913033	17.9729
6913549	19.9803
6913670	19.1133
6913700	18.0985
6913821	18.0616
6914122	20.9877
6914393	17.6527
6914639	17.8374
6914727	17.7463
6915063	18.1872
6915112	23.7512
6915246	21.3867
6915686	21.5074
6915711	21.3276
6915828	26.032
6916052	23.7118
6916184	23.6626
6916390	25.0517
6916663	23.9113
6916880	25.8547
6917250	27.2808
6917292	21.1527
6917297	20.67
6917428	19.3966
6917738	15.6749
6918150	15.6379
6918214	17.8941
6918609	16.702
6918704	16.734
6918798	19.6626
6918979	17.0246
6919152	17.564
6919305	16.8276
6919428	16.6626
6919689	16.6084
6920468	17.1946
6920734	19.0394
6920851	16.4828
6920987	16.6355
6921667	17.0517
6921738	16.6256
6922531	16.9507
6922752	15.5443
6922861	19.7635
6923008	13.9655
6923020	17.7315
6923072	18.2759
6923403	17.6502
6923404	17.665
6924070	18.4483
6924382	19.9975
6924728	19.67
6924882	19.6182
6926712	19.3054
6927024	18.165
6927025	18.165
6927234	21.0567
6927245	20.0813
6927252	20.2291
6927564	23.5591
6927688	18.9631
6927689	18.8695
6927690	19.7143
6927713	20.032
6927736	19.3399
6927764	21.8473
6927856	17.2143
6927878	17.2192
6928221	17.2143
6928488	17.7512
6928754	13.6158
6928939	14.4212
6929041	13.2315
6929119	13.2315
6929232	12.2217
6929295	11.835
6929690	16.0025
6929779	19.6773
6930005	19.0468
6930605	19.0468
6930723	19.0468
6931252	19.1798
6931466	18.5887
6931935	19.0961
6931974	20.4581
6932050	18.2512
6932118	17.9606
6932278	18.1453
6932297	18.1059
6932356	18.1626
6932849	18.803
6933161	18.3005
6933628	18.3005
6933924	18.3005
6934189	19.2291
6934504	16.569
6934794	13.5148
6934808	13.3867
6934818	13.33
6934877	14.0911
6935286	15.4581
6935341	13.7438
6935388	13.6502
6935701	13.8005
6936041	14.6207
6936052	16.6182
6936084	17.0665
6936102	15.2217
6936179	15.0222
6936204	12.9581
6936206	10.1823
6936208	10.1182
6936210	10.2808
6936212	10.2094
6936214	14.2463
6936232	14.7611
6936242	14.3966
6936480	14.8842
6936978	14.564
6937201	13.8005
6937249	13.5493
6937733	13.9926
6937947	13.431
6937954	12.5197
6938014	12.5197
6938072	12.7094
6938216	12.6182
6938246	13.0345
6938296	13.2094
6938455	13.0616
6938459	13.9852
6938461	12.7069
6938467	12.8818
6938515	13.234
6938652	12.3005
6938720	12.2956
6939417	12.2759
6939492	12.4286
6939695	12.3054
6939775	13.3276
6939824	12.9113
6939866	12.2167
6939969	12.8522
6940240	12.7882
6940278	12.7882
6940380	13.1773
6940800	13.1502
6940922	12.9803
6941023	14.9384
6941158	16.6921
6941232	15.9015
6941593	15.8473
6941727	16.1059
6942076	15.7882
6942103	16.9803
6942265	14.4015
6942366	14.367
6942555	15.2414
6942918	15.0764
6943171	15.8695
6943178	15.8202
6943296	14.9335
6943416	15.8842
6943434	14.9606
6943521	15.6158
6943564	14.0567
6943574	14.069
6943975	14.2488
6944008	14.2709
6944031	13.8645
6944097	14.2094
6944195	13.9335
6944303	14.8719
6944569	14.1379
6944972	15.0345
6945192	14.9828
6945489	12.5419
6945613	14.1281
6945691	12.6158
6945707	12.6552
6945715	13.4532
6945724	12.2118
6945786	16.0172
6945940	15.3202
6946085	15.2488
6946120	15.2488
6946163	15.6847
6946241	15.2488
6946285	16.6675
6946322	16.3522
6946330	15.8768
6946341	15.8768
6946400	15.8768
6946403	15.8768
6946407	15.9409
6946460	16.0665
6946472	15.8916
6946605	14.2463
6946637	14.1798
6946655	14.6921
6946962	11.4901
6947113	11.0813
6947269	11.101
6947270	11.0813
6947929	12.6601
6948300	12.0443
6948781	11.8966
6948791	14.1502
6948941	12.6478
6949383	12.6478
6949384	12.6478
6949469	13.4236
6949893	11.8966
6950014	14.0985
6950270	13.7266
6950272	8.95074
6950274	8.61576
6950276	8.31034
6950278	9.14286
6950280	9.49754
6951070	8.21429
6951403	7.34729
6951465	7.26601
6951470	9.18227
6951896	7.72167
6952495	7.55419
6952515	7.55419
6952590	7.55419
6952647	7.91133
6952798	8.52217
6952815	7.40887
6952898	7.40887
6953215	7.54926
6953369	7.43842
6953412	7.43842
6953494	10.3448
6953573	7.86207
6953603	7.74631
6953684	7.68227
6953707	7.65271
6953762	7.74631
6953869	8.06897
6953886	7.40148
6953960	7.52709
6954022	8.5468
6954059	8.03941
6954145	8.2069
6954334	8.02956
6954363	7.96552
6954379	8.09852
6954481	8.07882
6954555	8.07882
6954563	9.69212
6954652	9.98522
6954761	10.3424
6955140	9.29803
6955220	10.7069
6955235	9.88177
6955239	8.39409
6955243	8.34483
6955271	8.66256
6955316	8.80788
6955480	8.60837
6955511	8.26847
6955775	8.26847
6955806	8.65271
6956463	10.1404
6956515	7.19704
6956588	7.16995
6956626	14.0197
6956839	13.1872
6956845	12.9286
6956852	13.3153
6956947	14.0764
6957176	13.1626
6957370	12.6773
6957400	12.5025
6957501	11.8177
6957572	11.133
6957605	10.8251
6957821	10.8399
6957832	10.1207
6958011	10.4015
6958636	9.1798
6959384	9.31527
6959508	8.38177
6959532	7.94089
6959681	7.867
6959980	8.38424
6960338	7.53448
6960387	7.08374
6961124	6.59606
6961401	6.47044
6961720	7.03202
6961783	5.94581
6962312	7.98276
6962863	7.41872
6962961	7.87685
6963366	8.17488
6963647	6.94335
6963655	7.89163
6963938	7.61084
6963964	7.43596
6964053	7.21182
6964135	7.75862
6964137	4.82759
6964139	4.66256
6964141	9.70197
6964143	9.25123
6964145	18.165
6964167	18.0025
6964745	17.867
6964770	17.9557
6965565	18.8128
6965639	18.4655
6966064	19.4655
6966119	18.303
6966305	18.2562
6966479	18.8251
6967291	19.5025
6967471	16.4655
6967925	16.4655
6968186	17.6158
6968282	17.0172
6968508	16.8719
6969353	18.7044
6969369	17.5542
6969532	17.8251
6969690	17.9015
6970022	18.4975
6970174	17.4581
6970522	21.1207
6970607	19.6601
6970627	19.5591
6970738	21.197
6971067	20.5764
6971737	20.5764
6971827	21.8202
6971900	22.4236
6972407	21.6084
6972500	22.0123
6972613	22.1281
6972642	22.0369
6972643	20.7537
6972858	20.803
6972939	21.1576
6973196	21.6847
6973806	19.8719
6974006	19.8719
6974053	19.9704
6974422	19.8325
6974529	21.6034
6974586	17.6453
6974948	17.2192
6975772	18.0936
6975895	19.5542
6975948	19.0099
6976062	21.4409
6976181	20.1552
6976424	20.3424
6976463	20.3424
6976829	20.0911
6976835	20.0911
6976959	20.4951
6977127	20.6921
6977162	16.8793
6977205	16.8892
6977279	17.6724
6977448	16.4557
6977462	17.4409
6977573	16.4039
6977712	17.1158
6978023	16.5764
6978284	16.5172
6978557	16.8719
6978588	16.6872
6978843	16.5714
6978953	16.0911
6979244	16.8892
6979506	16.6995
6979942	16.6232
6979963	16.4951
6979988	16.2709
6980219	18.7906
6980386	18.0813
6980471	18.2635
6980523	17.9877
6980722	14.5813
6981632	14.4187
6981666	15.5616
6982177	15.3103
6982208	14.7389
6982324	14.6552
6982675	15.1034
6982797	13.2931
6983398	13.3793
6983441	13.4409
6983817	13.7833
6984315	13.5591
6984316	18.1305
6984333	17.569
6984336	20.7906
6984344	20.3522
6984674	21.899
6985071	21.6773
6985083	24.2094
6985143	23.3448
6985151	23.3448
6985165	23.3448
6985267	23.3448
6985268	23.3448
6985303	23.3448
6985368	23.3448
6985500	23.3448
6985532	23.4286
6985575	23.0936
6985667	23.0936
6985733	23.2143
6985898	23.1724
6986004	23.6995
6986066	27.3892
6986363	25.8842
6986373	26.4507
6986507	25.8054
6986561	26.8399
6986636	23.9039
6986892	23.8621
6986904	23.8621
6987134	23.8621
6987137	23.8621
6987186	26.7217
6987280	25.6379
6987308	25.5197
6987395	25.5197
6987564	25.5616
6987718	25.4778
6987764	25.4778
6987850	25.5197
6987981	25.4778
6988010	25.4778
6988014	25.4778
6988125	26.2118
6988266	26.2709
6988474	27.9212
6988547	26.5961
6988768	26.6872
6988995	26.6453
6989020	27.2414
6989065	26.6453
6989083	26.6453
6989167	27.2857
6989205	26.5616
6989318	26.5616
6989350	26.5616
6989390	26.5616
6989392	26.5616
6989417	26.6749
6989434	26.633
6989442	26.633
6989461	26.633
6989503	27.5443
6989584	20.8867
6989599	20.798
6989631	20.798
6989718	20.798
6989753	22.2808
6989842	19.133
6989867	19.133
6990671	19.133
6990685	19.9458
6990714	19.2044
6990727	19.5222
6990819	20.3744
6990873	19.6798
6990927	20.1034
6990980	20.968
6991020	19.9458
6991024	19.899
6991042	19.899
6991102	19.899
6991104	19.899
6991109	19.899
6991129	21.3079
6991156	19.1847
6991241	19.1847
6991658	19.4015
6991732	20.1552
6991808	19.6823
6991819	19.7291
6991889	19.8251
6992039	19.7044
6992060	19.7759
6992138	21.899
6992175	20.0345
6992302	19.8842
6992381	19.8842
6992422	19.8941
6992456	19.9236
6992481	20.803
6992561	19.7044
6992593	19.7365
6992603	20.133
6992641	19.3695
6992852	19.697
6992915	20.2537
6993176	20.5788
6993327	19.6232
6993462	19.8892
6993478	19.6305
6993506	22.5739
6993566	21.3473
6993616	21.4557
6993743	21.9951
6993926	21.032
6994023	22.2389
6994331	22.2488
6994351	20.3645
6994397	20.2857
6994627	20.8522
6994635	20.7488
6994657	20.6305
6994854	21.2438
6994924	21.5123
6994974	19.7586
6995016	19.7586
6995026	19.7586
6995224	20.7833
6995322	20.7438
6995341	20.5074
6995447	20.1108
6995450	20.2118
6995477	21.3744
6995678	21.0862
6995751	20.4901
6995805	20.3276
6995818	21.3571
6995831	20.1158
6995851	20.1059
6996220	20.6305
6996307	20.8645
6996329	28.2217
6996500	27.1995
6996524	27.1995
6996529	27.1995
6996533	27.1995
6996535	27.1995
6996545	27.1995
6996547	27.1995
6996561	27.8153
6996564	24.0788
6996567	29.7044
6996573	29.0887
6996576	29.0887
6996580	29.1576
6996582	29.0887
6996583	29.0887
6996585	29.0887
6996589	29.0887
6996591	29.0887
6996598	29.5443
6996602	23.4113
6996607	22.8793
6996608	22.8793
6996646	23.9926
6996714	24.4828
6996719	23.1133
6996756	23.1995
6996761	22.8547
6996767	20.9901
6996876	21.0049
6997007	21.697
6997069	20.7709
6997101	21.0739
6997102	20.5345
6997190	21.5985
6997278	21.6527
6997310	21.4015
6997342	21.3547
6997463	21.3867
6997549	22.303
6997566	22.7241
6997770	21.7192
6997802	22.9138
6997929	23.1946
6997994	22.2438
6998007	22.2438
6998201	22.4261
6998386	22.5616
6998504	21.803
6998645	22.4335
6999042	22.702
6999226	22.2635
6999345	22.3966
6999360	22.4926
6999511	22.7291
6999548	22.0493
6999808	22.8892
7000077	22.468
7000238	21.867
7000582	22.6305
7000690	22.33
7000751	22.697
7000918	20.2685
7001107	19.931
7001172	20.6108
7001293	21.2783
7001302	20.6379
7001385	20.6749
7001430	21.7611
7001542	22.9212
7001548	21.9606
7001814	22.6921
7001934	21.4975
7001991	21.7069
7002010	22.6059
7002134	22.1133
7002265	22.3571
7002403	22.1256
7002439	22.0542
7002544	22.3522
7002634	22.0542
7002709	24.4187
7002833	23.4852
7002834	24.6084
7003077	24.5837
7003108	16.367
7003110	9.85961
7003126	9.39409
7003166	8.65271
7003196	7.94335
7003200	7.88424
7003201	7.88424
7003259	7.96059
7003267	8.57882
7003694	7.91626
7003697	5.08867
7003711	5.42365
7003730	5.44828
7003733	2.51724
7003754	1.99754
7003764	1.82266
7003769	3.79803
7003830	1.14532
7003843	3.07882
7003911	3.02956
7003913	3.1601
7003918	2.90148
7003921	5.69458
7003925	5.04187
7003928	5.36453
7003940	6.12562
7003947	7.39163
7003952	7.10345
7003957	7.14532
7003959	6.27586
7003986	5.83498
7004008	5.58128
7004027	4.15025
7004029	3.95813
7004036	4.69212
7004052	3.9335
7004133	5.53695
7004153	3.72414
7004156	2.34236
7004157	1.92365
7004158	1.79803
7004168	4.84975
7004170	2.78571
7004209	9.91626
7004269	8.62562
7004270	8.34975
7004278	8.89655
7004303	8.94335
7004304	11.5961
7004356	9.99507
7004357	9.99507
7004358	9.99507
7004369	10.3424
7004447	9.14778
7004450	8.91133
7004458	8.77586
7004471	7.98768
7004477	7.9335
7004489	7.36453
7004492	7.03695
7004550	7.06897
7004566	7.78818
7004619	4.7734
7004703	3.92118
7004726	3.867
7004735	9.55911
7004736	7.02217
7004823	7.24384
7004870	7.96798
7004906	8.19458
7004922	8.46305
7004926	7.8202
7004952	8.06404
7004965	8.6798
7005020	9.00985
7005058	9.84729
7005102	8.56897
7005111	8.01232
7005119	6.65764
7005147	6.98276
7005152	7
7005166	6.42857
7005167	7.52463
7005168	7.52463
7005201	7.69212
7005209	7.09113
7005212	5.7734
7005221	6.42857
7005227	6.16256
7005234	6.09606
7005237	6.10099
7005251	6.16256
7005256	9.60837
7005260	4.69951
7005263	4.66256
7005299	4.91133
7005304	3.92365
7005317	3.39163
7005320	4.17488
7005323	3.11084
7005324	2.90148
7005325	2.84729
7005326	5.16995
7005350	3.15271
7005360	3.38424
7005362	2.89409
7005370	2.89655
7005374	2.44581
7005392	2.90148
7005402	3.08867
7005424	2.79557
7005427	3.87931
7005435	4.33744
7005437	3.02217
7005445	3.70443
7005456	3.30788
7005462	3.46552
7005464	3.73153
7005471	3.85714
7005473	2.5665
7005478	2.85714
7005483	2.11823
7005484	0.554187
7005486	2.45567
7005498	3.21182
7005512	4.58867
7005514	5.7931
7005533	5.78079
7005536	7.7069
7005549	6.97783
7005553	7.70443
7005562	7.64778
7005565	8.83005
7005572	8.367
7005573	7.94335
7005585	8.0665
7005587	7.95567
7005599	7.9335
7005602	7.47537
7005603	9.06404
7005609	5.94335
7005615	6.12315
7005617	5.88177
7005626	3.10591
7005638	3.37192
7005639	4.02956
7005645	3.27833
7005647	1.54433
7005651	1.70197
7005655	3.48276
7005658	2.36453
7005660	7.84729
7005665	6.31773
7005683	7.30788
7005691	7.0936
7005694	10.4138
7005698	10.0345
7005714	13.8128
7005752	15.6823
7005775	13.798
7005794	15.7044
7005821	14.5369
7005828	22.8128
7005838	21.8448
7005839	22.0123
7005858	22.3645
7005868	21.6158
7005949	21.1453
7005972	21.2611
7006046	22.8128
7006097	23.4187
7006127	21.1207
7006135	21.1207
7006139	21.3079
7006156	21.2414
7006158	21.069
7006166	22.1626
7006199	21.0172
7006359	18.5025
7006366	20.6059
7006423	19.436
7006448	19.4606
7006457	19.3941
7006551	19.3547
7006613	19.3128
7006663	19.3966
7006698	19.3547
7006804	19.3128
7006851	19.4212
7006889	19.3325
7006989	19.4631
7006991	21.5271
7007016	17.4877
7007039	17.4729
7007094	17.8867
7007114	18.3153
7007208	17.6552
7007369	18.1675
7007404	17.6552
7007435	17.9187
7007550	17.9901
7007570	18.468
7007714	17.6108
7007824	17.6108
7007842	17.6108
7007900	19.8892
7007933	17.8448
7007999	17.7266
7008063	17.7266
7008075	17.7266
7008126	17.7266
7008133	17.7414
7008403	18.2808
7008477	18.0099
7008515	19.4015
7008518	19.532
7008542	19.367
7008636	19.0567
7015152	17.3103
7015203	25.33
7015254	24.0123
7015282	25.5099
7015319	25.2808
7015367	24.4729
7015436	25.798
7015493	24.9113
7015614	24.8128
7015618	26.0887
7015690	23.9089
7015862	24.1995
7016037	23.7956
7016066	23.9483
7016108	23.931
7016183	23.8793
7016280	23.6207
7016489	23.5591
7016508	24.069
7016545	23.5
7016712	25.7365
7016877	25.7734
7016895	25.7685
7017152	25.6749
7017206	25.67
7017446	26.1355
7017555	25.7192
7017568	25.5764
7017644	25.9877
7017697	25.697
7017874	25.9975
7017881	24.2044
7017948	24.0517
7017979	23.8818
7017988	23.8818
7018090	25.6921
7018213	24.2537
7018365	24.7611
7018376	24.399
7018434	24.3005
7018514	25.3103
7018517	23.8005
7018535	24.3522
7018700	23.7069
7018742	24.0911
7018759	24.3966
7018799	23.8374
7019011	23.8374
7019051	26.633
7019286	26.7562
7019288	24.7783
7019290	24.5246
7019292	24.5616
7019310	23.0271
7019312	22.7808
7019314	22.5468
7019326	22.3547
7019328	22.0985
7019330	21.8645
7019332	22.3079
7019534	22.8276
7019645	21.7808
7019688	21.6478
7019765	22.6502
7019959	21.2241
7019983	20.9532
7020019	20.9655
7020111	19.3103
7020119	19.1429
7020309	20.0665
7020529	19.5197
7020639	19.5296
7020863	19.5862
7020916	20.3621
7021390	18.0714
7021515	16.8941
7021517	19.0567
7022872	19.3103
7023081	19.0099
7023276	19.202
7024077	19.0764
7024078	19.0764
7024083	19.0961
7024533	19.7857
7024535	17.7143
7025243	17.9877
7025494	17.5567
7025725	17.5813
7025735	19.835
7025739	15.3571
7025741	15.8227
7026578	15.601
7026613	17.101
7026868	16.6404
7027475	20.7956
7027517	19.3916
7027718	20.0813
7027738	17.9089
7027880	17.9655
7027891	18.0049
7028581	18.0714
7029979	17.7611
7030437	22.8103
7030531	18.2857
7030533	19.4433
7030596	19.4458
7030819	18.9754
7030820	18.9901
7030911	18.9236
7030914	18.8596
7030919	18.9236
7030976	19.0246
7031008	19.9852
7031013	14.9212
7031019	15.7044
7031020	14.564
7031038	14.5443
7031043	14.5443
7031070	14.6207
7031124	14.5099
7031125	16.9729
7031303	16.5
7031802	16.4458
7031967	16.4113
7031974	16.4113
7031992	16.4113
7032153	16.5837
7032224	20.0197
7032360	16.5493
7032362	16.5296
7032375	16.5296
7032377	16.6502
7032380	16.5887
7032405	18.6724
7032425	16.0542
7032485	13.2906
7032712	13.3251
7032888	13.2167
7032909	14.2192
7032973	13.3892
7033046	14.4606
7033110	15.1601
7033321	12.8276
7033354	12.8276
7033454	13.0911
7033469	12.8867
7033648	13.3547
7033662	16.0837
7033669	15.0936
7034422	15.5714
7034644	15.436
7034671	16.3103
7034967	15.7611
7034976	15.7611
7034985	15.766
7035067	15.7611
7035485	15.7611
7035869	11.9483
7035894	11.9433
7035895	13.17
7035978	13.7094
7036184	14.7906
7036225	8.7069
7036268	8.13793
7036270	5.21675
7036276	4.85222
7036278	6.28571
7036280	6.38424
7036378	6.71675
7036381	8.2266
7036506	7.46798
7036553	7.34729
7037462	7.87192
7037919	7.70443
7038167	8.98276
7038731	8.34483
7039181	8.34483
7039309	8.34483
7039311	9.32759
7039843	9.13547
7039852	6.57143
7039929	7.16995
7040715	9.24384
7040823	8.10591
7040932	7.65517
7040961	7.65517
7040964	7.65517
7040967	7.65517
7040987	7.65517
7041021	8.46552
7041717	10.931
7041960	6.92365
7042450	6.65517
7042655	6.72167
7042876	6.79064
7043044	8.47044
7043490	9.18719
7043715	8.52709
7043787	9.63054
7044085	10.2537
7044244	9.10591
7044254	9.10591
7044355	9.41379
7044465	9.63054
7044946	9.26847
7045000	9.64286
7050301	9.92365
7050528	11.5493
7050752	9.33498
7051607	8.6798
7051960	8.07143
7051981	7.58621
7052542	7.7734
7052819	7.63547
7052851	9.51478
7053225	8.64039
7053328	8.24877
7053598	9.10345
7053604	9.30542
7053813	8.74384
7054033	9.18227
7054737	7.41379
7054806	9.40887
7055159	4.08128
7055419	3.9803
7055721	4.21675
7055760	3.5468
7056007	3.867
7056250	3.26355
7056519	4.94089
7056563	2.8867
7056865	3.33005
7057148	3.08621
7057317	2.90148
7057743	4.06897
7057984	3.36946
7058213	3.96552
7059422	3.55911
7059634	4.40148
7059865	3.86453
7060053	6.19951
7060693	6.49261
7060822	5.9064
7061762	5.93103
7064436	7.53202
7064476	4.65764
7064516	4.69212
7064995	5.02956
7065360	6.23399
7065636	5.43103
7065873	5.38177
7067944	5.5936
7068031	5.96059
7069120	8.6601
7069276	6.98768
7070514	8.18227
7070813	7.64532
7070819	7.53695
7071130	7.63547
7071224	8.19951
7072113	8.25123
7072692	6.66502
7073567	8.5468
7073759	5.92118
7073978	6.33005
7074187	6.81527
7074643	6.92118
7074864	6.4335
7076619	6.5665
7076734	6.39409
7076794	6.00739
7076798	5.78079
7077830	6.76355
7078118	5.41626
7078414	15.3522
7078497	15.2734
7078649	15.7759
7078757	16.4089
7078983	16.4729
7079358	16.2685
7079510	16.17
7081188	17.1897
7081213	16.2759
7081239	16.2759
7081372	16.2759
7081708	16.8177
7081877	16.0049
7081924	16.9951
7081940	16.2438
7082384	16.2315
7082422	15.9655
7082448	16.0222
7083396	21.0567
7083784	20.9335
7083916	21.1182
7084223	22.1675
7084574	24.3966
7084849	25.1872
7084853	24.0788
7084857	23.665
7084858	23.532
7084859	23.399
7084863	23.266
7084867	23.133
7084872	23.0148
7085692	24.5985
7086522	22.3374
7086523	17.4581
7086532	18.0197
7086547	17.9606
7086548	18.4286
7086554	18.367
7086556	18.367
7086562	19.0739
7086607	19.0764
7086691	18.3719
7086783	17.0862
7087181	16.4803
7087263	12.7266
7088151	12.4236
7090150	12.564
7091343	13.436
7091482	16.4039
7092188	8.25862
7092859	8.76355
7093490	8.94089
7093516	8.59606
7093871	8.60099
7094231	8.90887
7094322	7.30542
7094661	7.55665
7095275	7.7931
7095333	7.5665
7095562	7.30049
7095607	7.99754
7096653	4.57143
7096682	5.05172
7097334	4.41133
7097438	4.63054
7097643	7.50739
7097809	6.56897
7097834	6.41626
7098302	6.73892
7098352	8.16995
7098657	6.82266
7100253	6.94581
7100735	7.33744
7101470	6.69458
7101712	7.49015
7102183	4.19212
7102184	4.35468
7102550	4.46798
7103451	5.47291
7103900	4.14286
7104293	4.31034
7104455	5.66502
7104982	4.13793
7105189	4.1601
7105319	4.08128
7105408	3.99507
7105684	4.133
7105688	4.49507
7106496	4.27094
7106874	4.12315
7109569	5.30049
7109679	4.38916
7109925	6.81527
7110376	5.7734
7110594	5.69951
7110728	6.43103
7110906	5.85468
7110995	5.76355
7112001	6.05665
7112258	6.15764
7112535	9.81527
7113606	7.98522
7113664	8.43103
7114011	7.90394
7114029	7.5936
7114209	9.39655
7114551	7.80049
7114641	8.21429
7114941	10.4113
7115142	9.31034
7115207	9.31034
7115728	12.1182
7116021	10.3325
7116508	10.1502
7116854	11.0542
7117400	10.1946
7117447	10.1946
7117579	10.2463
7118454	10.3645
7118460	10.399
7118567	8.10591
7118607	7.60099
7118620	8.32266
7118630	7.90394
7118642	8.2266
7118647	5.70443
7118914	4.86946
7118933	4.77586
7119139	5.35961
7119338	5.08621
7119591	6.43596
7119705	4.20443
7119892	4.42118
7119970	4.24631
7120237	5.31281
7120422	5.84729
7120450	5.04926
7120514	5.16256
7120670	5.38424
7120683	5.5468
7120686	5.51724
7120834	5.90148
7121207	4.69212
7121214	6.7069
7121315	5.94335
7121356	5.78079
7122312	5.8399
7122873	6.33744
7122875	4.96798
7122877	7.11084
7122879	6.71182
7122881	6.6798
7122883	6.53695
7122885	6.52217
7122891	7.30542
7122893	6.78818
7122930	6.7734
7123373	7.53695
7123717	6.18719
7123833	6.41379
7124009	5.36453
7124695	4.91626
7125049	5.50739
7125059	6.12562
7126150	5.45074
7126608	5.37438
7126846	7.04433
7126956	6.03202
7127525	5.93596
7128205	6.53448
7128209	7.6798
7128299	6.71675
7128386	6.71675
7128416	7.19458
7128760	10.2069
7128806	8.09852
7129161	8.00985
7129212	9.18966
7129316	8.40148
7129548	8.40148
7129644	9.45567
7130124	6.60099
7130182	9.89409
7130352	8.34236
7130398	8.62808
7130528	9.21675
7131254	8.47044
7131838	9.75862
7131856	7.08374
7132202	7.00985
7132504	8.37931
7132867	7.95074
7133146	8.96305
7133183	8.25123
7133274	7.68473
7133714	6.88177
7133887	8.62315
7134072	6.29803
7134078	5.90394
7134502	5.41872
7134929	5.58621
7135373	5.56897
7136299	6
7136300	5.18227
7136751	4.67241
7136973	4.97291
7137115	5.74877
7137198	5.47537
7138032	4.46552
7138245	7.4335
7138503	6.33251
7138556	6.23153
7138659	6.1133
7138684	6.1133
7139015	6.17241
7139577	10.2266
7140236	6.98522
7140518	6.83005
7140711	8.71675
7140751	7.80788
7140848	8.59852
7140916	8.96305
7140918	7.03941
7140920	6.92365
7140922	5.80049
7140924	5.81527
7140992	6.37685
7141154	7.92857
7141377	15.9039
7141610	13.7094
7141713	13.5739
7142237	13.5739
7142323	13.5739
7142378	13.5739
7142410	13.5739
7142514	13.5739
7142539	13.7069
7142567	13.1798
7142611	20.8054
7142667	12.9606
7142833	12.9606
7142867	12.9606
7142869	12.9606
7142947	12.9606
7143115	12.9606
7143251	12.9951
7143732	21.9286
7143790	16.298
7144059	16.2635
7144060	16.2315
7144254	16.2315
7144304	16.2315
7144396	16.2315
7144446	16.3645
7144475	16.0345
7144505	16.0345
7144523	16.1552
7144578	16.0222
7144665	16.1429
7144761	17.1502
7144765	12.6897
7144805	16.3227
7144867	8.94581
7144944	8.94581
7145033	9.93596
7145059	9.11084
7145087	9.11084
7145255	11.569
7145357	7.21182
7145358	7.21182
7145536	12.7389
7145645	10.4778
7145671	10.4778
7145879	10.4778
7145934	10.4778
7145974	10.4778
7146345	11.2315
7146364	9.5
7146695	8.92857
7146994	6.9064
7147465	6.19212
7147501	5.25616
7147523	9.4532
7147524	6.23399
7147527	6.23399
7147675	6.37438
7147743	8.94089
7147755	6.06897
7147757	5.4335
7147783	7.81281
7147785	8.62315
7147787	9.0936
7148026	8.27094
7148046	8.6601
7148218	8.62315
7148767	10.2882
7148913	7.57635
7149150	7.54433
7149467	8.31773
7149660	11.165
7149694	10.2611
7149765	10.7833
7149845	10.5911
7149868	10.5222
7149903	10.5222
7149911	12.5271
7149912	8.10591
7149922	8.0468
7149943	14.0788
7149953	12.0493
7150038	12.0493
7150071	12.0493
7150094	12.9335
7150100	11.8522
7150200	11.8522
7150297	11.9015
7150431	12.335
7150716	36.0246
7150949	30.064
7150953	32.4236
7150955	34.436
7151052	34.4335
7151123	34.2759
7151153	34.6601
7151174	33.7833
7151364	33.6601
7151451	39.8744
7151478	39.7438
7151481	39.6823
7151684	39.6823
7151715	39.6823
7151746	39.6823
7151757	39.6823
7151781	39.6823
7151871	39.6823
7151887	39.6823
7151920	39.6823
7151973	39.6823
7151974	39.6823
7151985	39.6823
7152016	39.6823
7152017	39.6823
7152050	39.6823
7152077	39.6823
7152154	39.6823
7152160	39.6823
7152173	39.6823
7152187	39.6823
7152453	39.6823
7152490	39.6823
7152554	39.6823
7152560	39.6823
7152591	39.6823
7152604	39.6823
7152718	39.6823
7152869	39.6823
7153188	39.6823
7153201	43.6305
7153395	18.9089
7153605	17.7414
7154253	15.1232
7154516	15.1429
7154584	15.4901
7154710	18.9828
7154721	10.9926
7154802	11.1404
7155066	11.3916
7155187	11.064
7155242	11.5419
7155331	14.3768
7155336	22.2906
7155455	15.9852
7155503	15.9852
7155528	15.9852
7155605	16.0468
7155720	16.5813
7155748	15.665
7155749	15.8867
7155798	14.9187
7156005	16.5616
7156175	15.0394
7156184	16.4828
7156194	15.6084
7156196	15.6084
7156246	15.6084
7156380	15.6084
7156420	17.2783
7156487	9.38916
7156524	20.1133
7156570	24.2783
7156576	23.3695
7156786	23.3621
7156788	23.3621
7156972	23.3621
7156974	23.3621
7157001	23.3621
7157003	23.3621
7157066	23.3621
7157088	23.3621
7157137	23.3621
7157384	23.3621
7157633	23.3621
7157634	23.3621
7157661	28.5148
7157678	20.3325
7157680	20.3325
7157692	20.3325
7157708	20.3325
7157715	22.8793
7157737	21.202
7157785	21.202
7157797	21.202
7157804	21.202
7157854	21.202
7157893	21.202
7157974	21.202
7157978	23.5764
7158037	10.3818
7158148	11.8374
7158284	9.63547
7158333	9.63547
7158372	10.5936
7158664	12.4089
7159027	11.0296
7159556	12.4163
7159578	11.5074
7159585	11.5074
7159668	11.5443
7159816	11.8374
7159932	13.6502
7160356	9.51232
7160414	10.0172
7161053	9.95074
7161636	9.70443
7161771	9.75123
7162177	8.36207
7162271	9.66256
7162524	9.2931
7162581	8.85468
7162907	9.2734
7163479	8.90394
7163683	11.436
7163847	9.86207
7163958	10.303
7164149	9.75369
7164158	10
7164176	10.7512
7164256	10.0887
7164263	10.2931
7164291	12.4852
7164351	9.66995
7164372	9.42365
7164461	9.60345
7164629	9.26108
7164794	9.84236
7165497	8.10345
7165504	8.03941
7165969	8.22414
7166442	8.12315
7166456	7.96305
7167192	8.37931
7167633	7.9532
7167780	8.61823
7168998	8.31034
7169001	12.5985
7169336	11.1429
7169343	11.1429
7169351	11.1429
7169359	11.1429
7169364	11.1429
7169512	13.4778
7169640	9.9803
7169828	9.1133
7169882	8.60837
7171535	9.50246
7171559	7.69212
7171822	7.7734
7172026	9.96305
7172181	9.95813
7172260	9.98768
7172673	9.94089
7172753	9.88424
7172870	9.9335
7173013	9.96305
7173032	10.0271
7173038	9.86946
7173093	9.86946
7173508	9.91379
7173736	10.032
7173804	9.84975
7173807	9.85961
7173824	11.0123
7173909	9.85222
7173921	9.91379
7173959	10.6552
7174039	9.90394
7174069	9.97783
7174265	9.94089
7174266	10.6527
7174272	10.0049
7174371	9.85714
7174383	10.601
7174390	9.87438
7174393	10.0739
7174682	9.79803
7174774	10.266
7175208	10.1897
7175661	9.87685
7175732	10.5616
7175742	9.91379
7175995	9.87931
7176137	10.1749
7176552	10.0123
7176565	9.96798
7177029	10.6823
7177507	10.0616
7177508	9.9335
7177723	10.2167
7177826	11.7611
7177886	13.2783
7178190	12.3227
7178517	12.3448
7178629	12.4039
7178801	13.1133
7178824	11.5887
7178946	11.5887
7179126	11.6158
7179246	11.5887
7179262	11.5887
7179263	11.6773
7179287	11.8128
7179472	11.7611
7179494	13.1995
7179859	12.2833
7180191	12.2833
7180199	12.6281
7180402	12.8128
7180934	10.936
7181105	10.3054
7181507	8.91626
7181821	9.75369
7181928	9.72414
7181994	10.7241
7182026	10.2857
7182475	10.234
7182504	10.3793
7182582	10.9138
7183292	10.2906
7183410	10.2906
7183485	10.9409
7183566	11.2069
7183601	11.2414
7183905	10.2044
7184633	10.3251
7184984	10.5123
7185365	11.5123
7185571	9.92857
7185706	9.96552
7186129	9.94335
7186336	10.4877
7186338	9.66502
7186471	9.59113
7186483	9.79803
7186484	10.5197
7186497	10.3744
7186523	10.0222
7186594	9.99015
7186634	9.37192
7186696	9.94828
7187006	9.5665
7187561	9.5665
7188595	10.1084
7188797	9.93842
7189100	9.85714
7189267	11.1034
7189462	8.92365
7189788	9.0468
7190174	9.4803
7190206	8.82266
7190390	8.85714
7190407	8.82266
7190605	9.65517
7190808	8.85222
7191154	8.97537
7191452	9.58128
7191867	8.86453
7191951	8.91379
7192080	8.95567
7192528	9.12315
7192732	8.84729
7193001	8.7931
7193087	9.5936
7193238	8.86453
7193553	8.82759
7193992	13.7808
7193997	11.9212
7194069	12.2857
7194261	12.4286
7195243	12.3177
7195251	12.7118
7195486	12.3374
7195576	12.431
7195778	12.8842
7195922	12.0862
7197029	11.3079
7197590	8.66502
7197644	8.71921
7198022	8.74877
7198701	8.867
7198761	8.76847
7198814	8.78818
7198839	10.7414
7199148	10.4384
7199254	10.4754
7199452	10.9729
7199671	10.4852
7200266	10.6502
7200611	10.6453
7200838	12.6305
7201223	11.9433
7201322	12.1404
7201383	12.3177
7201621	12.1995
7201713	12.3424
7201905	12.1453
7201910	11.9335
7202276	12.5049
7202311	18.8744
7202333	14.835
7202341	15.2586
7202342	14.7118
7202344	14.7118
7202954	14.968
7203025	14.766
7203160	14.9212
7203339	14.8744
7203461	14.867
7203529	14.867
7203593	15.2537
7203614	14.9951
7203669	15.0172
7203806	15.7463
7204341	9.02709
7204557	9.96552
7204792	8.92118
7205014	9.02709
7205055	10.2562
7205199	9.68473
7205784	9.60099
7205924	9.60099
7206052	9.60099
7206193	9.60099
7206293	9.60099
7206739	9.60099
7206771	9.60099
7206799	9.72167
7206853	9.61084
7207010	9.85222
7207420	10.2365
7207443	9.89409
7207585	10.2315
7207604	9.53202
7208072	9.92118
7208529	9.64778
7208702	9.89901
7208709	9.61576
7208770	9.61576
7208856	10.2143
7208894	9.78325
7209125	9.80542
7209141	9.92365
7209212	9.55665
7209230	11.2512
7209654	10.2611
7209674	10.6872
7209806	11.7537
7210090	10.5025
7210095	10.5025
7210097	12.6946
7210143	10.399
7210147	10.431
7210335	11.8374
7210523	10.4384
7211423	10.5369
7211468	10.1059
7211476	10.2759
7211758	9.27833
7211783	9.57635
7212135	9.5468
7212142	9.4064
7212168	9.3399
7212420	9.35961
7212446	9.77094
7212481	8.92118
7212492	8.89409
7212874	8.9803
7213304	9.10591
7213989	8.9335
7214025	8.88424
7214577	9.84483
7214642	12.0271
7214747	11.9507
7214748	12.8842
7215057	12.7069
7215424	12.5887
7215770	12.4557
7216094	12.3916
7216262	15.6232
7216394	7.66995
7216405	7.71921
7216587	7.84729
7216641	7.05419
7216863	6.89655
7216955	7.84483
7217127	1.51232
7217215	0.982759
7217321	0.916256
7217323	0.874384
7217568	1.17488
7217576	1.94335
7217833	1.94581
7217893	1.76847
7218396	1.89163
7218426	2.46059
7218566	2.07389
7219761	1.10099
7219787	1.38424
7219791	1.60837
7219933	1.31527
7219960	1.97291
7220324	3.25862
7220583	2.77094
7220616	3.19704
7220679	3.79064
7220993	3.5665
7221013	2.97044
7221029	2.97044
7221084	2.97044
7221414	3.76847
7221622	1.69704
7222014	1.72906
7222245	1.45074
7222381	1.57882
7222492	1.50493
7223079	1.49015
7223292	2.07389
7223694	1.75616
7223910	1.86453
7224233	2.50493
7224296	1.98768
7224397	3.31773
7224581	2.96305
7224729	2.6133
7224932	2.6133
7224933	3.8202
7225175	1.89409
7226382	1.85714
7226390	2.08621
7226475	3.5665
7226481	3.04433
7226509	2.88424
7227194	2.92365
7227361	3.46059
7227514	2.18473
7227575	2.18473
7227662	2.18473
7227861	2.97783
7228141	1.83498
7228255	1.83498
7228259	1.83498
7228359	2.42857
7228517	1.89163
7228723	1.94581
7229328	3.59113
7229405	2.35961
7229414	2.25616
7229894	2.25616
7229945	2.40887
7230015	2.41872
7230029	2.40887
7230038	2.41872
7230039	2.76847
7230052	3.06897
7230074	1.96798
7230083	2.34975
7230086	1.88177
7230239	2.99507
7230327	2.5468
7230352	2.92611
7230355	2.43596
7230614	2.13547
7230808	2.32266
7232103	2.88424
7232556	1.79064
7232587	3.55172
7232670	2.98522
7232688	2.87438
7232773	4.25123
7232828	3.21675
7232837	2.7266
7232850	3.10591
7233036	4.02709
7233057	2.7069
7233269	1.92365
7233334	2.21921
7233340	2.867
7233378	2.96059
7233394	2.13054
7233422	2.13054
7233712	8.30788
7233767	6.72414
7233813	9.83251
7233916	9.77833
7233987	11.3153
7234100	9.60345
7234417	9.71921
7234454	8.96552
7234524	10.133
7234697	13.3571
7234767	12.4113
7234778	12.8054
7234992	12.5567
7235041	12.7488
7235128	12.7833
7235179	11.9384
7235225	12.5542
7235263	18.8744
7235638	18.0172
7235760	17.8374
7236161	22.2365
7236174	21.4828
7236220	21.4828
7236436	21.4828
7236506	21.4828
7236622	21.4828
7236702	21.4828
7236720	21.4828
7236728	21.4828
7236742	21.4828
7237064	21.4828
7237318	21.4828
7237465	26.2635
7237806	17.5123
7237889	14.83
7238100	15.0123
7238587	14.6527
7238943	15.234
7239280	14.2537
7240206	14.2537
7240254	14.3892
7240613	14.2414
7240863	14.8645
7241032	14.0222
7241526	14.1379
7241659	14.1601
7241663	11.4113
7241710	11.3892
7242191	11.5025
7242477	13.1576
7243460	13.4433
7243636	13.1675
7243705	15.3251
7243728	14.633
7243970	15.0148
7243980	14.6502
7244076	14.6502
7244083	14.6502
7244107	16.6158
7244138	14.7906
7244204	16.803
7244209	14.8818
7244332	14.8818
7244351	14.8818
7244372	14.8818
7244373	15.0074
7244415	15.5764
7244417	13.702
7244517	13.2685
7244538	12.5517
7244629	12.3473
7244633	12.5049
7244674	12.7537
7244688	12.7882
7244690	12.6256
7244838	12.8719
7244854	12.7906
7244873	12.4975
7244889	12.8325
7244891	12.899
7244933	12.803
7245099	12.5567
7245191	12.766
7245198	12.2241
7245313	12.6379
7245394	12.4236
7245397	11.3842
7245487	11.101
7245548	11.101
7245612	11.8744
7245638	11.0025
7245716	13.6281
7245722	11.6872
7245786	11.9089
7245891	11.5419
7245893	11.5148
7245957	11.9877
7246033	12.0394
7246110	12.5197
7246202	12.7488
7246297	12.4754
7246321	12.6921
7246580	12.7365
7246658	12.5
7246664	12.5
7246744	12.5074
7246937	13.1502
7246954	12.6133
7247342	12.7512
7247387	14.5936
7247397	12.6478
7247398	12.6182
7247416	12.6182
7247431	13.2685
7247450	13.0567
7247507	13.1773
7247512	12.0443
7247515	12.0443
7247544	12.1034
7247551	12.1946
7247613	11.8276
7247626	11.9507
7247665	12.0567
7247675	11.8892
7247766	11.9926
7247781	11.9458
7247808	11.9458
7247823	11.9458
7247847	12.2414
7247874	13.3325
7247883	12.9877
7247892	12.899
7247900	13.2833
7247940	13.0714
7247948	12.6823
7248149	13.1749
7248157	12.9655
7248197	11.9778
7248217	11.8374
7248248	12.0394
7248267	11.9581
7248280	12.436
7248286	12.3054
7248428	12.1773
7248430	12.1675
7248453	12.1675
7248463	12.4261
7248485	12.2488
7248527	12.2315
7248560	12.2488
7248684	12.2315
7248732	12.3941
7248756	12.303
7248846	12.2512
7248873	13.1921
7248905	12.7389
7248987	12.7734
7249104	12.7389
7249144	12.7217
7249149	12.7217
7249190	12.7389
7249279	12.7217
7249299	13.5936
7249324	13.2069
7249339	13.2069
7249378	13.2069
7249400	13.3103
7249442	13.2931
7249446	13.2931
7249449	13.2931
7249462	13.2931
7249484	13.2931
7249494	13.2931
7249502	13.33
7249548	13.2069
7249551	13.2586
7249694	13.2783
7249701	13.2414
7249710	13.2414
7249719	13.2414
7249815	14.2365
7249882	14.2291
7250075	13.3325
7250118	12.5788
7250203	12.2488
7250204	13.1798
7250206	12.4778
7250266	12.4754
7250365	12.4286
7250561	12.5961
7250718	12.4113
7250820	11.8621
7250850	11.9729
7250862	11.9163
7251065	12.2512
7251197	12.2167
7251266	12.33
7251310	12.3596
7251339	12.3424
7251349	11.9335
7251352	11.9335
7251361	12.0443
7251418	11.8227
7251450	11.7759
7251513	11.9335
7251830	11.8916
7251903	7.91626
7252004	7.95567
7252076	8
7252204	8.42857
7252355	8.09852
7252365	8.26601
7252397	8.37685
7252399	8.77833
7252425	8.50739
7252457	9.15764
7252479	8.64532
7252639	8.31773
7252915	8.87192
7253010	8.01724
7253266	7.2069
7253286	7.40887
7253384	7.23645
7253425	7.29064
7253437	7.34729
7253523	7.23645
7253540	7.51232
7253636	7.34729
7253645	7.34975
7253738	7.45567
7253823	9.5
7254193	8.49507
7254197	8.39901
7254203	8.05665
7254216	8.08128
7254450	8.24384
7254472	6.47044
7254523	5.52709
7254713	5.48768
7254805	6.32266
7254872	6.70443
7255122	6.23153
7255173	6.19704
7255274	6.87192
7255342	7.21182
7255729	6.26355
7256114	8.63547
7256258	6.58867
7256482	6.60345
7256525	7.02217
7256574	6.87931
7256579	6.31773
7256591	6.8202
7256597	6.28079
7256890	6.28079
7257057	6.28079
7257508	8.85468
7257557	8.94581
7257733	8.41133
7257735	8.71921
7257879	8.22167
7258061	8.72414
7258175	7.16502
7258442	8.45074
7258563	7.62069
7258617	8.22906
7258642	7.57882
7258643	9.0197
7258765	8.28079
7258769	8.01478
7258905	8.42118
7259407	8.55172
7259425	7.74384
7259609	9.09606
7259931	8.73153
7260245	8.72414
7260469	8.74384
7260591	9.64286
7260623	7.60099
7260626	7.63054
7260739	7.61084
7260776	7.66256
7260956	7.73645
7261014	7.64532
7261026	7.64532
7261098	7.67734
7261176	9.63054
7261317	8.71921
7261333	8.71921
7261335	8.71921
7261385	9.42118
7261388	9.45567
7261517	9.66502
7261610	6.91872
7261806	6.82266
7261809	7.02956
7261897	7.81281
7261979	7.59113
7262209	7.58621
7262236	7.66502
7262340	7.58621
7262348	7.58621
7262414	7.62562
7262439	9.64778
7262644	8.34236
7262648	8.7069
7262795	8.47044
7262797	8.2931
7262825	8.51232
7262910	8.57389
7262922	7.70443
7262948	7.56404
7263003	7.56404
7263025	7.94089
7263660	10.1281
7263758	7.48768
7263798	7.48276
7264608	7.26601
7264930	7.26601
7265244	7.38916
7265844	7.37931
7266436	13.5862
7266479	11.7488
7266857	12.5591
7267037	11.9458
7267858	13.9236
7268396	13.0887
7268417	12.2562
7268623	12.2463
7268713	12.6897
7268758	11.7044
7268893	9.99754
7268944	11.6576
7268992	11.4409
7269079	11.4015
7269125	11.6207
7269200	11.5369
7269209	11.5369
7269211	12.0419
7269376	11.569
7269586	11.5567
7269655	12.1281
7269794	11.4803
7269915	11.4803
7269987	12.5961
7270105	11.8128
7270111	11.9187
7270197	11.1724
7270220	10.8596
7270254	11.234
7270395	11.3498
7270593	11.1946
7270600	10.8522
7270727	11.1626
7270915	11.5369
7270925	10.0837
7270936	9.9064
7270955	8.95567
7271269	8.79803
7271456	8.81034
7271595	9.28571
7271625	9.27586
7271717	9.26847
7271810	8.98768
7272029	9.36453
7272439	9.00246
7272458	9.2069
7272522	9.94335
7272584	9.19212
7272676	9.15764
7272687	9.20936
7272773	9.23645
7272781	9.21921
7272831	9.97291
7272934	9.86453
7272997	12.7389
7273005	8.24384
7273019	9.3867
7273034	8.16502
7273187	9.65517
7273240	10.0739
7273455	9.43842
7273456	8.94828
7274075	10.6379
7274101	8.85714
7274116	8.85714
7274194	9.47291
7274243	8.92118
7274302	8.85222
7274429	9.69951
7274493	8.8399
7274521	9.2069
7274544	9.18227
7274617	9.01232
7274681	9.28325
7274700	9.60591
7274992	10.3424
7275029	8.97783
7275130	8.92857
7275131	8.92857
7275179	8.92857
7275285	8.92857
7275522	8.94335
7275546	8.85468
7275555	8.85468
7275583	8.85468
7275584	8.89409
7275589	9.1601
7275623	10.702
7275661	9.70443
7275923	11.2512
7276032	10.601
7276042	9.69951
7276043	10.4901
7276406	10.3842
7276589	10.3571
7276733	6.66502
7279148	4.45074
7280011	4.65764
7280368	4.5665
7281604	3.66995
7281755	2.95567
7282698	3.11576
7283041	3.1133
7283134	3.15025
7283364	4.08128
7283380	3.16995
7283763	3.4064
7283874	3.54187
7283992	4.7734
7283993	3.76601
7284023	3.65025
7284028	2.82266
7284031	3.41133
7284289	2.82759
7284992	3.05665
7285001	2.70936
7285115	4.16502
7285421	4.07389
7285523	3.50985
7285578	3.57143
7285972	4.26108
7286294	4.08128
7286598	3.88177
7286634	2.05665
7286709	3.47044
7287583	3.16502
7287658	2.54433
7288074	3.12315
7288295	1.98276
7288311	2.70197
7288895	2.65764
7289040	3.40148
7289347	5.51232
7289444	4.60345
7289462	5.49261
7289589	5.82266
7289599	4.97537
7289696	10.8941
7289808	8.90148
7289839	8.90148
7289846	8.90148
7289851	8.90148
7289861	9.47783
7289862	10.0049
7289867	9.42857
7289870	9.42857
7289882	9.42857
7289898	14.766
7289901	9.51724
7289925	9.51724
7289949	9.51724
7289970	9.51724
7290097	9.51724
7290118	9.06158
7290193	11.2291
7290241	6.4064
7290242	5.5936
7290253	7.68473
7290853	6.56897
7291129	6.56897
7291171	7.90148
7291404	7.43103
7291540	7.4532
7291611	7.82512
7291633	7.74877
7291641	6.80542
7291642	7.09113
7291650	7.21429
7291666	6.64532
7291675	6.28079
7291686	8.58867
7291879	7.76601
7291931	7.63054
7291995	7.63054
7292141	7.63054
7292299	7.87438
7292379	7.84236
7293253	6.49754
7293350	5.27586
7293472	4.37192
7293589	4.10345
7293824	4.81527
7293825	4.03202
7294035	4.33005
7294223	5.32512
7294317	4.633
7294633	4.25123
7294977	4.8399
7295192	4.52217
7295447	4.46798
7295723	6.45074
7295913	5.04187
7295971	5.75369
7297474	5.70443
7297594	4.78818
7297747	5.75862
7297928	4.47291
7297950	5.5
7298261	4.24384
7298290	4.69704
7298332	6.02956
7298496	4.92365
7298503	5.9335
7298702	6.01724
7298776	5.2734
7299191	6.07389
7299358	5.367
7299400	4.81281
7299568	5.13054
7299792	4.87931
7299852	6.6798
7299856	5.49261
7299930	4.96305
7300060	5.19704
7300324	4.78571
7300418	5.41133
7300520	4.367
7300529	4.3202
7300787	5.02463
7300812	4.25123
7301596	4.91626
7301669	4.01232
7301762	3.84729
7302326	4.06404
7302444	4.67488
7302732	3.86207
7302860	3.97044
7302880	4.12315
7303128	4.72167
7303198	4.06897
7303239	3.71675
7303312	5.42118
7303361	4.69212
7303624	4.54187
7303663	4.73399
7303692	4.5
7303793	4.34236
7303823	4.72414
7303896	4.53202
7303915	3.96798
7305181	4.13054
7305342	3.83251
7305625	6.15025
7305788	6.09113
7306012	5.75369
7306200	6.2266
7306327	5.9064
7306328	5.9064
7306422	7.32266
7306467	5.37192
7306546	4.69212
7307694	5.00493
7308445	5.96059
7308614	4.30296
7308685	4.43842
7308713	5.27094
7308887	4.32512
7309376	4.73153
7309460	4.66749
7309473	4.28079
7309483	3.11576
7309645	2.93103
7309706	2.8399
7310227	5.11084
7310933	3.51724
7310946	3.4532
7311208	3.53695
7311211	3.2069
7311215	3.20443
7311217	3.15764
7311219	2.90887
7311227	3.05911
7311255	2.72906
7311257	2.55419
7311679	2.96552
7311709	2.4064
7311787	5.80788
7311812	4.84483
7312004	11.8005
7312092	10.4163
7312133	15
7312196	14.0369
7312233	14.0369
7312289	14.0369
7312375	14.0369
7312425	14.0369
7312440	14.6724
7312462	12.6749
7312537	14.2414
7312575	13.5813
7312592	13.5813
7312728	14.0567
7312787	13.3966
7312788	13.3966
7313013	14.3325
7313099	12.4729
7313106	12.8842
7313219	12.3374
7313401	11.5443
7313737	13.064
7313854	11.3399
7313891	5.44828
7313895	3.6601
7313897	4.17734
7313903	5.11084
7313905	9.57882
7313907	8.53202
7313909	8.58867
7314045	10.4187
7314056	10.8473
7314064	10.1724
7314068	10.0542
7314076	10.2143
7314085	11.665
7314088	10.532
7314090	10.0517
7314092	10.0197
7314094	9.87438
7314096	8.56897
7314098	8.04926
7314100	7.78818
7314102	9.72167
7314104	9.27586
7314106	8.55665
7314128	11.7094
7314135	21.197
7314139	21.3153
7314153	20.9409
7314245	20.734
7314270	20.734
7314282	20.734
7314561	20.734
7314736	20.734
7314782	20.734
7314979	20.734
7315044	20.734
7315142	20.734
7315211	20.734
7315287	20.734
7315333	20.734
7315372	20.734
7315379	22.5887
7315449	16.5148
7315568	16.5148
7315737	19.1158
7315739	11.6429
7315904	11.6429
7315920	20.0394
7315955	13.234
7315958	18.8522
7316012	18.0025
7316212	18.0025
7316281	18.0025
7316335	18.0025
7316354	18.0025
7316402	18.0025
7316659	18.0025
7316664	17.4064
7316749	17.3374
7316774	17.3374
7316820	33.1552
7316832	22.9409
7316848	22.9409
7316880	22.9409
7316980	22.9409
7317075	22.9409
7317086	22.9409
7317120	22.9409
7317450	22.9409
7317581	22.9409
7317602	22.9409
7317660	22.9409
7317710	22.9409
7317984	22.9409
7318003	22.9409
7318057	23.1478
7318141	22.1133
7318210	22.1133
7318446	22.9409
7318640	9.86946
7318704	10.7414
7318716	9.30296
7318862	7.91133
7319203	8.73892
7319424	7.91133
7319549	11.4951
7319652	9.8399
7319741	9.8399
7319762	9.8399
7319874	10.6527
7320043	9.40887
7320301	10.7488
7320304	7.50246
7320353	7.82266
7320369	8.00985
7320428	9.23399
7320468	10.6108
7320572	10.0936
7320643	10.0936
7320658	10.0936
7320681	12.6379
7320716	9.1601
7320799	15.9581
7320845	13.4803
7320955	13.7833
7321047	13.3251
7321077	13.2512
7321212	13.2783
7321261	13.2512
7321292	14.2685
7321299	13.9089
7321320	15.1897
7321392	12.5567
7321408	12.468
7321437	13.5369
7321452	12.2906
7321458	11.6527
7321473	14.2611
7321509	13.931
7321514	17.4803
7321608	15.532
7321619	15.532
7321659	15.532
7321693	15.532
7321704	16.3596
7321746	13.8103
7321813	13.8103
7321851	13.8916
7321859	14.7266
7321907	13.9261
7321925	13.9261
7322076	15.5517
7322095	13.899
7322102	16.1158
7322107	14.4901
7322207	14.4901
7322221	19.0567
7322266	20.7291
7322314	18.0099
7322389	18.0099
7322547	18.0099
7322565	17.1675
7322593	17.9261
7322608	16.2291
7322614	17.0148
7322628	16.1872
7323006	16.1872
7323022	17.0148
7323128	16.1872
7323246	16.1872
7323550	18.67
7323598	16.1872
7323605	16.1872
7323629	17.0148
7323659	17.0148
7323738	16.1872
7324010	16.1872
7324022	24.3153
7324060	21.8325
7324146	21.8325
7324167	21.8325
7324206	21.8325
7324225	21.8325
7324227	21.8325
7324241	21.8325
7324406	21.8325
7324410	20.8941
7324415	16.4532
7324423	16.1108
7324429	16.0493
7324430	16.0099
7324453	16.8177
7324467	15.3399
7324608	15.3399
7324645	17.67
7324671	15.4433
7324791	15.5961
7324896	14.8966
7324943	16.8448
7324981	13.3645
7325027	13.3645
7325238	13.3645
7325316	13.3645
7325512	13.3645
7325750	14.5
7325760	13.766
7325983	11.3177
7325986	12.5567
7326047	11.5936
7326061	11.5936
7326282	11.5936
7326313	11.5936
7326318	15.298
7326408	11.1601
7326452	11.1601
7326583	11.1601
7326596	12.5049
7326618	10.9483
7326639	9.76601
7326662	10
7326698	11.5517
7326767	10.7857
7326826	10.9754
7326991	10.7857
7327060	11.2488
7327087	11.9286
7327090	10.0148
7327120	15.6946
7327179	13.0443
7327185	13.0443
7327255	13.0443
7327392	13.0443
7327402	13.0443
7327519	15.6281
7327564	15.1281
7327584	13.0443
7327613	12.9754
7327635	12.9754
7327862	12.9754
7327916	12.9754
7328077	13.936
7328145	9.57389
7328246	9.34729
7328636	9.38916
7328639	9.86207
7328663	9.65517
7328677	10.0222
7328879	9.40394
7328968	9.75123
7328970	9.04926
7328992	9.25369
7329028	9.18966
7329138	9.55665
7329427	9.44828
7329506	9.30049
7329530	7.31527
7329538	7.35468
7329546	7.5665
7329549	6.90887
7329574	7.1133
7329754	7.2931
7330048	7.53941
7330095	7.65517
7330100	7.3202
7330107	7.36453
7330113	9.91379
7330157	8.43596
7330182	8.43596
7330274	8.43596
7330408	8.99754
7330438	8.49754
7330597	7.09852
7331046	7.78818
7331056	7.38424
7331122	7.58128
7331266	8.33498
7331822	7.22414
7331823	7.3867
7331997	8.08867
7332109	7.46305
7332256	7.59113
7332327	7.31034
7332374	7.62069
7332502	7.19704
7332553	7.39409
7332557	8.1133
7332578	7.34729
7332640	7.36946
7332820	9.58374
7333150	8.05665
7333253	7.99507
7333482	8.3867
7333490	7.65271
7333552	10.4458
7333656	10.8128
7333718	12.7709
7333914	12.0985
7333917	12.0985
7333921	12.0985
7333925	12.0985
7333927	12.0985
7333930	12.1872
7334017	13.766
7334019	9.30296
7334021	9.30296
7334048	10.5443
7334247	7.55172
7334249	6.80542
7334398	7.29064
7334670	6.82512
7334755	6.75616
7334786	6.69212
7334898	6.58621
7335138	6.96552
7335375	6.61576
7335470	6.79557
7335526	6.92857
7335805	6.58867
7335815	7.49261
7336258	7.47783
7336299	7.12315
7336323	7.41379
7336333	7.09852
7336427	7.57143
7336499	6.58374
7336628	6.64778
7336754	6.49754
7336895	6.55665
7336915	7.00985
7336994	6.67241
7336997	6.58621
7337099	6.78325
7337192	6.82759
7337330	6.54433
7337558	6.5468
7337612	6.71921
7337838	6.70936
7337892	6.69704
7338131	6.8399
7338215	6.89655
7338249	6.84236
7338307	7.10345
7338320	6.85714
7338321	6.93842
7338335	7.40887
7338416	7.00246
7338443	7.52709
7338862	7.08374
7338949	7.09113
7338966	7.10591
7339002	6.80296
7339056	6.96552
7339077	6.93103
7339154	7.42365
7339190	7.30542
7339212	7.58867
7339291	7.28325
7339475	7.26847
7339497	7.29803
7339520	8.133
7339555	7.50985
7339599	7.44828
7339618	9.77586
7339861	8.30049
7339897	8.12315
7339907	8.13054
7340170	8.92857
7340301	7.98522
7340338	7.03448
7340664	6.95074
7340677	7.40148
7340712	7.28818
7340839	7.40887
7340854	6.88177
7340966	6.91379
7340970	7.21921
7341170	7.0936
7341187	7.07882
7341276	6.86207
7341340	5.62315
7341408	5.42365
7341442	6.01478
7341525	7.09852
7341592	5.76847
7341599	6.18227
7341650	5.12808
7341659	5.41133
7341670	8.94828
7341885	8.26847
7341906	8.25369
7341918	8.25369
7341920	8.25369
7341989	8.25369
7342028	13.0369
7342201	8.23645
7342204	8.23645
7342295	8.23645
7342332	9.58128
7342337	8.11823
7342405	8.11823
7342408	8.11823
7342470	9.03448
7342499	8.50493
7342560	5.46059
7342563	5.46059
7342643	13.8227
7342686	11.5099
7342844	11.5099
7343054	11.5099
7343086	11.5099
7343195	11.5099
7343246	11.5493
7343383	12.0714
7343490	14.8571
7343555	14.335
7343591	14.2956
7343712	14.2956
7343728	14.2956
7343736	14.2956
7343737	14.2956
7343795	14.2956
7343815	14.2956
7343844	14.2956
7343859	14.2956
7344060	14.5911
7344063	11.8424
7344075	12.8325
7344106	5.13547
7344304	7.72414
7344383	6.18719
7344596	6.64778
7344636	6.21921
7344671	9.87931
7344703	9.35961
7344832	8.89901
7344860	8.867
7344904	8.867
7344916	8.96059
7344956	9.35714
7344957	7.55419
7344972	7.50246
7345018	10.9433
7345086	8.76601
7345096	8.47044
7345118	8.47044
7345153	8.47044
7345327	8.47044
7345334	8.49754
7345386	11.4212
7345405	7.13054
7345582	10.3695
7345594	7.18473
7345742	7.33744
7345809	7.42611
7345810	7.39163
7345903	7.50246
7345919	6.19704
7346145	6.03695
7346279	6.9803
7346460	4.69704
7346488	5.03202
7346577	5.77094
7346741	4.2931
7346839	4.76847
7347078	4.34975
7347118	4.41379
7347407	4.7069
7347845	4.09606
7347869	4.15271
7347870	5.6133
7348083	5.03448
7348114	5.29803
7348150	5.08374
7348245	6.42365
7348278	6.12562
7348316	5.17734
7348377	5.38424
7348525	5.16256
7348763	4.73645
7348847	6.0665
7349124	5.5936
7349137	4.95567
7349239	4.79557
7349240	6.40887
7349306	6.08128
7349340	6.27833
7349416	6.57882
7349418	5.37685
7349441	5.85714
7349605	5.31281
7349615	5.35468
7349626	6.0936
7349658	4.61576
7349799	4.69951
7349899	5.40887
7349974	4.30542
7350015	4.5936
7350023	4.61084
7350134	5.18719
7350304	4.61576
7350310	4.40394
7350370	4.40394
7350842	4.40394
7350858	4.78818
7350875	4.38424
7350949	4.43842
7350993	6.59606
7351148	5.58374
7351189	5.99015
7351215	5.50739
7351222	5.367
7351226	6.10591
7351258	5.37685
7351786	6.63547
7351836	5.99261
7351882	6.15517
7351885	6.18719
7351905	6.33498
7352025	5.9064
7352037	5.85961
7352223	5.52956
7352241	5.93596
7352268	5.54926
7352272	6.25862
7352772	8.38916
7352803	6.65764
7352806	8.08374
7352829	8.41133
7352836	7.63054
7352961	8.86207
7353115	8.52709
7353171	13.9163
7353838	12.1429
7353998	12.1429
7354061	12.1429
7354400	12.1429
7354502	12.1478
7354527	12.1453
7354544	12.1453
7354546	12.1453
7354759	12.1478
7354822	12.1429
7354956	12.1429
7355302	12.1429
7355463	12.4729
7355524	12.2217
7355577	12.5025
7355672	10.4286
7356190	10.4286
7356263	10.4286
7356287	12.3374
7356479	7.89901
7356590	7.90148
7356940	11.1182
7357142	9
7357374	9
7357408	9
7357485	9
7357883	9
7358154	10.1084
7358397	10.5517
7358408	8.98768
7358471	8.76108
7358655	8.76108
7358690	8.76108
7358708	8.92118
7358797	8.80542
7358898	9.64532
7359061	8.15517
7359089	7.99507
7359262	9.02217
7359374	9.08128
7360090	9.25123
7360160	9.07635
7360369	8.88424
7360790	9.58867
7360919	9.37931
7360952	9.15025
7361032	8.43842
7361097	8.23645
7361180	9.20443
7361206	8.59852
7361236	8.33744
7362188	12.303
7362252	11.1946
7362261	11.1749
7362262	11.1749
7362268	11.1749
7362269	11.1749
7362273	11.7956
7362293	11.6182
7362294	12.0222
7362401	13.2931
7362431	10.6429
7363279	9.97537
7363392	9.26601
7363433	8.24384
7363562	6.88177
7363817	6.52709
7364136	6.36946
7364880	5.65517
7364954	6.75862
7365066	5.38916
7365330	5.19458
7365591	4.44335
7365600	5.6601
7366403	4.94089
7366528	4.72167
7366634	5.14778
7366655	4.55419
7366720	4.94089
7366807	5.74877
7366955	5.13547
7367156	5.28818
7367237	5.88177
7367287	3.81034
7367292	3.14778
7367665	2.96552
7367895	2.99754
7368181	3.5468
7368469	2.34483
7368473	5.05911
7368689	3.99015
7368737	4.25369
7368924	6.30296
7369422	6.24877
7370411	5.72414
7370431	7.0468
7370451	6.84236
7370471	9.58374
7370472	8.28325
7370490	8.54187
7370565	8.54187
7370567	8.37192
7370588	8.90148
7370593	8.03202
7370598	8.12562
7370659	7.74877
7370662	8.30049
7370671	6.38916
7370675	6.5665
7370732	6.94089
7370756	6.29557
7370758	6.67241
7370967	7.13793
7371336	8.15517
7371641	3.60345
7371656	3.65764
7371681	8.1798
7371702	6.17734
7373033	6.60345
7373407	6.32512
7373409	6.42857
7373420	6.25616
7373422	6.19704
7373424	6.19704
7373428	8.89901
7373990	9.95813
7374009	5.38177
7374310	5.66256
7374524	6.52217
7374644	5.32759
7374737	5.36946
7374765	5.21182
7375225	7.78325
7375290	8.94581
7375900	8.55172
7375924	8.31034
7375946	8.17734
7375977	8.08374
7376021	9.37438
7376074	7.2266
7376322	7.70197
7376349	6.05172
7376376	6.25616
7376392	5.93842
7376674	7.21921
7376863	5.11576
7376911	5.02463
7377268	5.06404
7377403	5.40887
7377411	6.50739
7377472	6.19212
7377530	6.30049
7377676	6.19458
7377736	7.76601
7377943	6.88424
7378114	7.08621
7378693	7.37192
7379136	6.39901
7379939	7.3399
7380196	5.74138
7380265	6.03202
7380690	5.74384
7380827	5.83498
7380978	6.19951
7381013	4.50985
7381027	10.7857
7381211	9.82266
7381284	9.80049
7381431	9.80049
7381581	9.91133
7381588	9.68966
7381602	9.80049
7381733	9.68966
7381878	9.68966
7381904	10.0222
7382094	9.68966
7382104	11.7685
7382200	8.96059
7382298	8.96059
7382368	8.84975
7382493	8.84975
7382619	8.98768
7382708	8.96305
7382812	10.4926
7382821	13.9828
7382920	12.5911
7382939	12.5862
7383383	15.6749
7383530	14.335
7383645	14.9507
7384036	14.6995
7384046	14.6429
7384066	14.8054
7384096	15.0567
7384177	16.7685
7384269	16.5296
7384281	15.5862
7384284	15.4089
7384291	16.5714
7384310	16.3202
7384314	17.3547
7384338	17.6108
7384492	15.9163
7384493	15.5887
7384510	15.6675
7384560	15.8202
7384660	13.5172
7384703	13.5172
7384707	13.5172
7384742	13.6281
7384828	13.5172
7384876	13.5222
7385437	14.5985
7385563	4.8867
7385658	4.89163
7385662	4.8867
7385682	5.02709
7385881	5.01478
7385921	4.99015
7385928	17.2759
7386388	14.7291
7386442	15.0493
7386463	13.7857
7386654	14.0813
7386668	13.7857
7386691	14.3768
7386720	13.7857
7386754	13.7857
7386782	14.3768
7386803	13.8966
7386854	14.3768
7386858	13.7857
7386875	13.9581
7386918	14.4015
7386973	16.6256
7386990	14.7315
7386991	14.2882
7387082	14.1158
7387095	14.1158
7387113	14.1158
7387154	14.1158
7387213	14.1158
7387226	14.1158
7387314	18.032
7387324	7.15025
7387371	7.12808
7387375	5.92118
7387378	5.87192
7387380	7.80296
7387401	7.78079
7387439	8.91626
7387512	7.10099
7387840	11.2094
7387941	9.32512
7387987	9.30788
7387988	9.30788
7388083	12.5172
7388138	10.4901
7388185	10.9335
7388374	13.1601
7388479	11.7562
7388483	10.1897
7388489	9.89409
7388494	9.72167
7388511	10.367
7388513	7.02709
7388515	6.80049
7388517	6.66256
7388519	6.45567
7388521	6.367
7388713	7.41626
7389083	6.76355
7389594	5.96305
7389619	6.36946
7389839	7.03448
7389882	5.57882
7390823	5.58374
7391211	5.62808
7391316	6.64039
7391475	4.03695
7391888	4.7069
7391949	4.4532
7392262	4.50985
7392413	4.7734
7392481	4.55665
7392493	4.33005
7392494	4.36453
7392548	4.35468
7392917	6.23645
7393258	5.03202
7393261	4.99754
7393308	6.16256
7393869	5.16995
7393874	7.21429
7394254	6.20936
7394298	6.20936
7394312	6.20936
7394331	7.90887
7394583	4.80049
7394829	4.91872
7395003	9.48522
7395100	8.5
7395122	8.66256
7395489	8.76847
7395615	8.50985
7396189	8.50246
7396206	7.09606
7396404	7.64286
7396424	6.28571
7396463	6.28571
7396918	7.31527
7397135	4.55665
7397214	6.2931
7397263	5.26355
7397309	5.47291
7397391	5.68227
7397430	3.98768
7397560	4.32512
7397714	4.28079
7398014	3.59852
7398462	3.41379
7399290	4.22906
7399735	4.16995
7399749	4.37438
7399957	4.63547
7400214	4.19212
7400723	5.14778
7400763	4.21429
7400776	5.26108
7400788	5.03202
7400849	4.87192
7400887	4.85222
7400965	6.92365
7401017	6.34483
7401396	8.77094
7401509	8.48768
7401529	7.53202
7401530	6.99015
7401538	7.75123
7401547	7.3399
7401567	7.56404
7401573	7.69951
7401582	6.66995
7401590	6.51478
7401632	6.50985
7401657	5.40148
7401734	5.63793
7402037	6.03202
7402038	4.95813
7402627	4.83744
7402840	4.81034
7402849	4.76108
7402963	5.19212
7403254	4.95074
7403313	4.9532
7403603	4.94089
7403606	4.90887
7403623	4.89409
7403642	4.89409
7403903	6.04187
7403940	5.50246
7404440	5.50246
7404462	5.50246
7404733	5.5197
7404763	5.76355
7404958	5.76108
7405053	5.85714
7405107	5.4335
7405282	5.4335
7405600	5.4335
7405955	5.4335
7406009	5.61084
7406047	5.54433
7406112	5.55419
7406117	5.68473
7406225	5.46305
7406340	5.41626
7406342	5.5936
7406344	5.50493
7406346	5.37192
7406378	5.55172
7406386	5.37685
7406394	5.40887
7406721	6.35468
7406767	5.40148
7406803	5.37438
7406809	5.68227
7408198	5.77833
7408634	5.40887
7408864	5.40887
7408973	5.40887
7409178	5.5468
7409235	7.44581
7409269	8.3867
7409290	6.83251
7409298	6.42857
7409301	6.78571
7409311	7.19458
7409316	6.9064
7409499	6.2931
7409609	6.04433
7409780	5.87685
7409874	5.90887
7409913	6.62069
7410074	4.52217
7410250	4.37685
7410364	5.28818
7410499	4.87192
7410758	4.73645
7412102	4.37192
7412141	4.32266
7412258	4.28079
7412726	4.27833
7412787	4.39409
7412810	4.24384
7413013	4.24384
7413172	4.27094
7413299	5.3867
7413463	4.43596
7413846	4.67488
7413934	4.90394
7414027	4.11084
7414508	5.74877
7414615	5.133
7415083	4.86207
7415104	6.14532
7415117	6.23645
7416019	9.90887
7416420	7.57882
7416434	7.0197
7416438	7.16995
7416454	6.33744
7416460	6.25369
7416472	6.25369
7416473	6.25369
7416638	7.75369
7416739	3.61576
7416842	3.50739
7417070	4.11823
7417251	3.55665
7417471	3.43103
7417511	3.43103
7417525	3.88916
7417567	4.22167
7417968	3.85714
7418286	4.15271
7418582	3.53941
7419131	3.29803
7419172	3.60345
7419418	3.06897
7419842	3.18473
7419843	3.0665
7419847	3.36207
7419945	2.98522
7419991	2.99015
7420145	2.89409
7420195	3.19951
7420223	2.89655
7420554	3.35714
7420691	3.00246
7422454	3.90394
7422462	3.34483
7422652	3.2266
7422921	3.86453
7423144	2.94581
7423381	3.18227
7423390	3.54187
7424348	3.15764
7424349	3.06897
7424356	3.27094
7424565	3.25616
7424591	3.17241
7424851	2.94335
7424862	2.94089
7424943	2.94581
7425095	4.27094
7425122	3.39163
7425314	3.72414
7425393	3.80788
7425578	3.66502
7425993	3.96798
7426033	3.98276
7426646	3.75616
7426699	3.87438
7426711	6.30542
7426738	6.70936
7426818	7.89901
7426972	7.68966
7427031	7.74384
7427173	7.68966
7427181	7.68966
7427279	7.74384
7427416	8.36453
7427750	7.9335
7428052	7.9335
7428066	10.6724
7428573	8.13793
7428941	11.8892
7429221	9.25123
7429222	9.25123
7429223	11.5419
7429275	11.165
7429278	11.165
7429279	11.165
7429281	11.165
7429282	11.165
7429284	11.165
7429287	11.165
7429487	14.4384
7429510	12.101
7429840	10.3892
7429883	10.165
7430568	9.26847
7430642	9.25616
7430966	7.52463
7431173	7.24631
7431535	7.75616
7432283	10.3522
7432696	8.54187
7432756	9.67488
7432860	8.90394
7432918	8.75369
7433719	11.6601
7433768	11.0739
7433911	11.33
7434253	11.0246
7434432	11.0246
7434901	12.6478
7435129	11.0394
7435130	9.69212
7435132	9.7734
7435663	10.633
7435731	11.9384
7435733	8.6601
7436248	8.06158
7436397	8.60591
7436421	6.60837
7436641	6.66256
7436722	6.84236
7436878	6.6133
7436944	7.65271
7437362	6.42611
7437380	6.53448
7437433	6.83251
7437434	6.70936
7437738	6.29064
7437750	6.33498
7437801	6.91379
7437825	6.79064
7437839	6.4335
7437873	7.74384
7437958	11.2414
7438063	9.85714
7438905	9.90394
7439233	10.2266
7439431	9.84729
7439679	10.8547
7439756	12.1232
7439930	11.1379
7439933	10.2709
7439937	10.1478
7439939	10.0616
7439941	10.0542
7440133	13.0862
7440173	8.15764
7440177	8.19951
7440188	8.42118
7440190	8.42611
7440192	8.32266
7440216	8.52956
7440243	7.71675
7440289	7.76601
7440298	8.37685
7440368	6.7734
7440376	6.87931
7440384	7.10345
7440392	7.64778
7440402	7.23645
7440409	7.25616
7440410	8.00493
7440425	7.27586
7440426	7.27586
7440427	7.96305
7440428	8.07635
7440446	7.53695
7440452	7.5
7440453	7.21921
7440458	8.16502
7440459	8.55419
7440478	7.99261
7440491	8.62808
7440496	8.9335
7440585	9.66749
7440624	8.83498
7440668	9.50493
7440678	9.1601
7440706	10.8153
7440839	10.1207
7440842	10.6133
7440851	11.5394
7440892	13.7488
7440991	11.4606
7441081	11.734
7441082	13.1897
7441174	13.2438
7441201	12.4951
7441210	12.4951
7441223	12.4951
7441261	12.4951
7441415	12.4951
7441592	12.4951
7441624	12.4951
7441675	12.5099
7441695	12.4951
7441790	13.3621
7441950	8.30542
7442103	9.14286
7442167	8.27586
7442178	8.30049
7442459	8.79803
7442505	10.5049
7442533	7.35468
7442934	7.38916
7443107	7.33251
7443148	8.08128
7443253	7.99261
7443361	7.88177
7443528	8.06404
7443671	8.00246
7443791	10.2167
7443818	8.48276
7444037	9.88916
7444299	9.57389
7444575	8.99754
7444847	9.46552
7444961	9.05419
7444962	9.2734
7444993	9.23645
7445026	8.9335
7445076	12.8251
7445162	9.75616
7445517	12.0739
7446665	10.5788
7446893	11.0419
7446922	11.6232
7446953	10.9581
7447574	10.9483
7447735	11.3768
7447909	10.8448
7448254	11.0714
7448271	10.8374
7448475	10.8596
7448654	12.3621
7448887	11.4704
7451391	9.43596
7451735	12.3424
7451987	9.62808
7452086	9.6601
7452246	9.58867
7452249	9.95813
7452430	9.23153
7452487	10.3916
7452686	9.88424
7452837	9.88424
7452916	9.88424
7452972	20.1158
7453003	17.0714
7453021	17.4507
7453129	17.3966
7453172	18.2833
7453225	18.1059
7453233	18.1059
7453240	17.9828
7453241	18.0468
7453247	17.9828
7453248	17.9828
7453377	18.766
7453540	17.6995
7453609	14.6059
7453695	14.6773
7453825	13.9163
7453854	13.9951
7453862	13.9704
7453953	13.3128
7454006	13.3103
7454012	13.3103
7454097	13.3103
7454128	13.6429
7454148	13.0887
7454218	13.1601
7454245	13.532
7454303	13.2586
7454352	13.1823
7454381	13.1823
7454394	14.1749
7454617	13.7611
7454649	14.0123
7454764	13.7906
7454910	13.7611
7454928	14.2217
7454953	14.6626
7455030	12.0862
7455031	9.14039
7455093	8.74138
7455126	12.0099
7455186	11.7389
7455245	11.7709
7455282	12.3227
7455316	11.3842
7455336	11.3128
7455370	11.3325
7455450	11.335
7455476	12.1429
7455501	10.8941
7455626	11.4483
7455674	11.3054
7455675	11.3054
7455731	11.3054
7455741	11.3054
7455892	11.5764
7455921	13.8621
7455939	13.2414
7456013	13.3103
7456119	13.3744
7456173	13.1527
7456196	13.1527
7456251	13.1527
7456262	13.1527
7456294	13.1527
7456331	13.5542
7456488	13.335
7456510	13.0394
7456534	13.3793
7456579	12.9039
7456640	17.5296
7456677	14.0369
7456691	14.6108
7456739	14.1675
7456753	14.1675
7456759	14.1675
7456779	14.1675
7456916	14.4975
7456919	15.165
7456952	14.5
7456972	14.5
7457010	14.5443
7457043	14.3522
7457099	14.3522
7457111	14.3818
7457185	14.6059
7457328	14.4557
7457333	14.5443
7457351	14.165
7457356	13.9828
7457479	13.9828
7457544	13.9828
7457605	14.2709
7457725	14.899
7457903	14.4704
7458261	14.6502
7458566	12.2906
7458639	12.7882
7458657	14.0764
7458840	13.4606
7460033	12.9803
7460144	15.7315
7460286	14.3793
7460675	14.5714
7460741	14.3202
7460771	10.9507
7460807	7.8202
7460809	3.54433
7460811	3.94335
7461202	3.35222
7461367	3.20936
7462060	8.50739
7462354	6.02709
7462716	5.27833
7463226	5.36207
7463701	5.8867
7463708	5.42611
7463709	5.95567
7463711	5.42857
7463772	5.23892
7463914	5.22414
7463999	5.42857
7464338	7.22906
7464544	5.60591
7464573	5.56897
7464814	6.1133
7464832	6.07143
7464967	5.69951
7464968	6.25123
7465108	5.57882
7465590	5.5197
7465610	5.8399
7465629	4.64778
7465631	7.26847
7465697	4.62808
7466008	5.09852
7466122	4.97291
7466149	5.01724
7466393	5.08621
7466613	5.18227
7466674	5.97783
7466931	4.94581
7467263	6.01724
7467439	5.19951
7467600	5.95813
7467703	4.60345
7467718	5.60837
7467824	5.81773
7467835	3.94089
7467954	5.49015
7468024	4.58128
7468156	4.29064
7468210	5.08374
7468393	4.57882
7468419	5.77586
7468636	4.80788
7468746	5.09606
7468754	4.91872
7469373	4.87438
7469445	4.60099
7469448	5.74877
7470084	5.69458
7470085	5.45813
7470171	5.28079
7470473	4.76847
7470806	5.58621
7471544	7.08621
7471632	10.3596
7471693	10.6404
7471970	10.431
7471971	9.54433
7471972	9.28079
7471974	8.867
7471976	7.5197
7471984	7.20936
7471986	5.61823
7472002	5.09852
7472004	4.18473
7472204	4.38916
7472283	5.41379
7472529	4.39409
7472783	3.35714
7473489	3.84975
7474028	4.54433
7474125	2.69951
7474154	3.09606
7474223	5.53448
7474976	3.58867
7475007	3.0468
7475079	3.18966
7475112	3.4335
7475573	3.7931
7475622	2.94828
7476114	2.73399
7476227	4.47783
7476352	2.44335
7476420	2.33251
7476621	2.45813
7477137	4.13054
7477682	2.64532
7477695	2.6601
7478464	2.19458
7478647	3.50985
7478684	2.37685
7478766	2.8399
7479005	2.16995
7479018	2.57635
7479040	2.42118
7479098	2.57882
7479279	3.22414
7479468	2.66749
7479492	5.04926
7479530	4.14778
7479531	4.41379
7479537	4.38916
7479583	4.31773
7479600	4.8202
7479736	5.92118
7479743	5.64532
7480614	6.39901
7480673	7.11576
7480704	6.74138
7480709	6.27094
7480717	8.22414
7480791	9.19951
7480952	8.07882
7480956	7.55665
7480958	8.66995
7480960	9.05419
7480994	11.1897
7481052	10.3103
7481177	11.1626
7481200	11.8695
7481330	11.7389
7481363	11.564
7481364	10.9458
7481365	11.0517
7481401	11.7857
7481597	9.42118
7481801	8.867
7482020	8.62562
7482039	8.60345
7482069	8.3202
7482088	9.21675
7482154	5.4532
7482221	5.45074
7482267	4.33744
7482295	4.35222
7482326	4.63054
7482331	2.49754
7482336	1.83744
7482371	2.19704
7482416	2.2734
7482462	6.27833
7482471	4.17488
7482493	3.80542
7482537	4.47537
7482734	4.07389
7482760	4.23892
7482819	4.23645
7482849	5.20197
7482895	4.47537
7483057	4.75862
7483078	5.04187
7483169	4.49261
7483178	6.85468
7483238	4.96059
7483304	4.74138
7483315	5.2266
7483367	4.74877
7483513	5.55172
7483530	4.5197
7483533	4.07882
7483994	4.43842
7484089	7.12315
7484121	4.86946
7484623	6.84975
7484713	8.03202
7484819	8.14039
7484825	7.25369
7484831	7.06897
7484837	7.55665
7484843	6.97291
7484849	6.75369
7484864	9.04187
7485883	6.8399
7485971	6.70443
7485979	6.70443
7486176	7.29803
7486283	6.57143
7486394	7.47044
7486416	7.28818
7486651	6.65764
7486719	6.99261
7486732	6.55911
7487108	7.11823
7487148	6.49754
7487481	6.54187
7487716	6.97044
7487724	6.49754
7488000	6.51232
7488119	7.03695
7488392	8.23892
7488471	6.83498
7488672	7.21921
7488778	6.37438
7488916	6.38916
7489090	6.41379
7489307	6.62069
7489333	7.37685
7489390	4.92365
7490353	3.63793
7490924	3.48522
7491490	3.43596
7491922	5.28818
7492059	2.01232
7492060	1.98276
7492094	2.69704
7492098	1.86207
7492102	1.5468
7492106	2.83005
7492193	9.73399
7492340	8.74138
7492887	13.6034
7493222	13.234
7493262	13.0813
7493476	13.0246
7493517	13.5936
7493562	13.4384
7493664	13.3867
7493706	13.3867
7493755	13.3867
7493810	13.3867
7493886	13.3867
7493908	13.3867
7494290	13.3867
7494292	13.3867
7494392	13.5049
7494586	17.7143
7494667	13.4557
7494697	13.4557
7494707	13.4557
7494743	13.5099
7494779	13.3621
7494802	13.3621
7494803	13.3621
7494815	13.3621
7495015	13.3621
7495028	13.3621
7495415	13.3621
7495495	13.3621
7495546	13.3621
7495581	13.4212
7495698	14.3842
7495801	9.53448
7495816	4.15517
7495853	3.80049
7495885	4.8399
7495969	5.23645
7496047	4.86207
7496052	4.92857
7496194	4.78818
7496280	4.58867
7496316	4.03448
7496427	3.99507
7496508	4.84729
7496537	5.99015
7496581	6.71921
7496673	7.00493
7496792	7.28079
7496853	5.73892
7496889	6.59852
7496896	6.19951
7496899	5.80542
7496911	5.0468
7496917	4.30788
7496939	4.12315
7496941	3.58621
7496978	3.66995
7497155	3.29557
7497715	3.68473
7498296	6.10099
7498319	5.08374
7498338	5.08374
7498344	11.8596
7498558	11.3079
7498580	11.2734
7498599	11.9901
7498697	13.0345
7498700	11.7512
7498725	11.8177
7498740	12.0985
7498744	11.9261
7498751	12.5099
7498761	12.3744
7498762	12.2094
7498765	13.3522
7498774	12.9606
7498775	12.9606
7498780	12.9606
7498831	13.0271
7498841	12.1847
7498849	12.4015
7498867	15.0665
7498919	5.39901
7498923	5.0665
7498942	5.33005
7509541	6.6133
7509989	4.23645
7510287	3.79803
7510288	2.93103
7510310	2.93103
7510322	4.54187
7510348	4.33744
7510475	7.03941
7510500	5.57389
7510517	5.18473
7510519	5.18473
7510531	7.47044
7510542	4.99507
7510560	5.92365
7510566	8.07389
7510569	5.84483
7510573	5.84483
7510575	5.84483
7510577	5.84483
7510583	5.84483
7510587	7.03695
7510589	4.94089
7510591	5.14532
7510603	6.43103
7510662	6.38916
7510712	6.08128
7510752	11.5961
7510901	9.00985
7510902	8.3202
7510905	8.39901
7511139	8.1798
7511173	9.61084
7511261	8.08128
7511268	8.18227
7511542	8.19951
7511793	8.73399
7511864	7.80542
7511938	7.98276
7511950	7.09852
7512005	7.14778
7512233	7.53202
7512565	6.11823
7512599	8.82266
7512628	5.98522
7512634	5.98522
7512637	5.98522
7512788	6.45074
7513038	5.42365
7513103	5.42365
7513307	7.33251
7513667	4.11084
7514725	4.26847
7516029	5.19704
7516153	4.71182
7516917	4.41626
7517037	5.44828
7517379	5.53941
7517635	5.77586
7518053	5.15025
7518258	5.11084
7518409	8.50985
7529857	8.15025
7530526	6.77833
7530997	6.77833
7531017	6.77833
7531093	7.20936
7531194	7.08621
7531670	6.68227
7531752	6.67241
7532286	6.69212
7532538	6.63793
7532785	3.62808
7532845	2.54187
7532976	2.47783
7533158	3.25369
7533559	2.61576
7533700	2.61823
7534165	3.20197
7534272	3.17488
7534433	2.98768
7534586	2.66256
7534636	3.35222
7534833	2.26108
7534845	3.18966
7534849	3.49261
7535297	3.11576
7535334	3.08867
7535357	4.07143
7535358	2.95074
7535378	4.03941
7535727	3.97044
7535974	4.21675
7536047	3.55665
7536062	4.74631
7536073	4.61576
7536081	11.4557
7536085	7.96305
7536206	7.76601
7536394	7.76601
7536401	7.70936
7536447	7.91379
7536512	6.11823
7536523	6.14286
7536554	6.21429
7536601	6.08128
7543742	6.07389
7543763	6.07389
7544131	6.46798
7544276	5.98276
7544339	5.99261
7544532	7.26601
7544676	4.8399
7544802	4.35468
7544803	4.35468
7544887	6.79064
7545075	3.25862
7545121	2.91379
7545218	2.45813
7545228	2.51724
7545229	7.2734
7545243	4.6133
7545292	4.5197
7545540	4.5197
7545681	4.5197
7545749	4.5197
7546230	4.5197
7546259	4.5197
7546294	4.52463
7546549	7.86453
7546551	5.19212
7546601	6.35468
7546632	7.4335
7546637	6.87685
7546641	5.67734
7546655	5.95813
7550331	6.51724
7550404	6.27094
7550652	5.24631
7550762	5.24631
7550906	5.24631
7550943	5.24631
7551142	6.18719
7551156	6.65517
7551207	5.66502
7551803	7.22906
7551849	3.86946
7552436	4.80296
7552740	4.75369
7552830	4.14286
7552897	2.88424
7552925	3.04433
7552973	2.36453
7552999	2.42857
7553261	3.97537
7553371	2.78571
7553507	3.26847
7553544	2.99015
7553666	2.80542
7554612	2.19458
7554853	2.07882
7554908	4.27586
7554909	3.4803
7555157	3.32759
7555181	3.75123
7555191	3.94089
7555212	3.3202
7555239	4.74138
7555336	4.59606
7556117	3.78818
7556507	3.92857
7556591	5.02709
7558021	4.15025
7558308	2.6798
7558547	4.10837
7558598	2.07143
7558656	1.8867
7558782	1.57389
7558955	2.5665
7559043	1.62808
7559433	1.80542
7560165	1.57635
7560327	2.45567
7560577	1.87438
7560891	1.91872
7562036	4.41626
7563516	3.30049
7563556	3.23399
7563559	3.53448
7564183	3.58867
7564316	3.21921
7564730	3.92857
7564835	4.28325
7564871	3.84729
7564945	3.65764
7565713	3.633
7565758	5.60345
7565858	2.72906
7566360	3.70443
7566429	3.24138
7566434	2.22414
7566789	2.46798
7566792	0.761084
7566795	2.0468
7566848	1.6798
7566890	2.15271
7566972	2.133
7567026	2.4335
7567036	1.867
7567105	3.73153
7567197	3.18719
7567286	4.49015
7567430	4.52463
7567508	4.25616
7567805	4.07882
7567981	4.07882
7568018	4.07882
7568147	4.07882
7568199	4.07882
7568211	4.09852
7568244	4.44089
7568245	4.66502
7568424	4.81773
7568592	4.55172
7568831	4.1798
7569026	4.42365
7569359	4
7569501	4
7569912	4.44335
7570116	4.25862
7570167	3.72906
7570289	4.15025
7570322	3.71675
7570386	4.30296
7570414	4.44581
7570520	3.58621
7570886	3.32266
7570912	2.33251
7570935	2.25123
7571199	2.4064
7571211	3.03448
7571227	2.90394
7571494	2.71921
7571768	2.82266
7571964	3.23153
7572007	3.33498
7572131	2.94335
7572264	3.89409
7572302	3.01724
7572460	3.87438
7572547	4.27586
7572566	3.80049
7572602	3.97537
7573210	3.35961
7573379	3.25616
7573432	3.43596
7573519	3.42611
7573563	3.34483
7573578	3.34483
7573671	3.76108
7573754	3.67734
7573774	4.02956
7573787	3.80542
7573879	3.4532
7574076	3.4064
7574120	4.60837
7574170	2.94581
7574462	3.56404
7574536	3.25123
7574602	3.15271
7574603	3.15271
7574809	5.73892
7575219	5.64039
7575396	6.87931
7575408	6.71429
7575413	6.17488
7575453	6.70936
7575497	5.69704
7575508	5.10099
7575512	5.08867
7575519	4.79557
7575705	5.20936
7575729	2.80049
7575743	2.9335
7575889	3.38424
7575891	3.16995
7576047	2.92365
7576126	3.18719
7576231	2.94581
7576304	3.80296
7576385	2.61576
7576458	2.45567
7576584	2.28571
7576812	3.03695
7576847	2.58621
7576993	3.83744
7577009	3.12562
7577073	2.91626
7577236	3.3202
7577420	2.73399
7577550	2.76108
7577563	2.63054
7577864	2.71182
7577896	4.71429
7578070	3.94581
7578130	4.58374
7578252	4.26601
7578805	4.26601
7578940	4.26601
7578988	4.28818
7579099	4.26601
7579100	4.28818
7579270	4.9335
7579616	4.26601
7579617	4.28818
7579650	4.67241
7580542	4.24384
7580753	4.23399
7580801	3.83744
7580821	4.14286
7580863	3.83744
7581007	4.09113
7581016	5.30049
7581178	5.49507
7581273	4.95567
7581314	5.44828
7581389	5.36946
7581398	4.55911
7581413	4.84483
7581421	4.53941
7581607	3.38424
7581653	3.69212
7581706	3.45813
7581708	3.70936
7581742	3.59606
7581743	3.65764
7581751	6.54433
7581774	5.99015
7581778	5.86946
7581779	5.95567
7581786	5.71182
7581788	5.65517
7581845	5.92365
7581859	5.55419
7581861	0.849754
7581862	2.25369
7581892	1.50985
7581895	1.95813
7581991	1.92857
7582039	1.2069
7582308	2.47783
7582381	2.05665
7582406	2.14039
7583307	1.51478
7583856	1.59606
7584054	2.12069
7584381	1.29064
7584397	1.88177
7584400	1.92611
7584636	1.93842
7584735	1.67488
7584831	2.34483
7584892	2.9335
7585028	1.8202
7585220	1.91872
7585270	2.51232
7585472	2.33744
7585537	1.02956
7585548	1.09113
7585562	0.546798
7585595	0.507389
7585598	0.275862
7585607	0.258621
7585617	0.258621
7585628	0.29064
7585629	0.204433
7585630	0.55665
7585632	0.103448
7585637	0.103448
7585645	0.564039
7585656	0.0566502
7585748	0.0640394
7585756	0
7585784	0
7585812	0
7585814	0
7585822	0
7585839	0
7585842	0
7585843	0
7585867	0
7585868	0
7585870	0
7585889	0
7585904	0
7585938	0
7585957	0
7585965	0
7585985	0
7586011	0
7586018	0.517241
7586051	0
7586054	0
7586091	0.517241
7586111	0
7586127	0
7586136	0.00246305
7586151	0
7586216	0
7586237	0
7586244	0
7586248	0.17734
7586277	1.01232
7586298	0.169951
7586299	0.169951
7586394	1.08621
7586398	0.0812808
7586403	0.0812808
7586404	0.0812808
7586405	0.0812808
7586417	0.08867
7586450	0.0517241
7586457	0
7586486	0
7586488	0
7586520	0
7586527	0
7586528	0
7586547	0
7586566	0.0123153
7586577	0.0123153
7586579	0.00985222
7586589	0.142857
7586613	0.00985222
7586625	0.00985222
7586637	2.18473
7586730	1.92857
7586731	1.91626
7586736	2.84729
7586745	2.85468
7586754	4.59606
7586783	4.86453
7587001	6.0468
7587178	5.0665
7587366	5.17241
7587369	5.90394
7587853	8.03695
7587855	3.95813
7588356	3.95813
7588786	4.70197
7589154	5.36453
7589427	4.92857
7589428	4.21675
7590321	4.69704
7590525	4.72167
7590714	4.32759
7590746	5.11576
7591371	3.34236
7591510	5.09113
7591533	4.89163
7591677	5.71429
7591682	5.54926
7591684	5.28325
7592118	5.3867
7592121	5.34975
7592741	8.2266
7593164	6.51232
7593447	7.26601
7593813	7.90887
7593833	6.30788
7593863	5.31281
7593865	5.29557
7593877	5.0468
7593970	4.98522
7594161	4.78079
7594165	4.22167
7594188	5.2734
7594289	4.57143
7594482	4.44828
7594496	4.89409
7594504	4.34483
7594681	5.02956
7595258	4.41133
7595336	4.34483
7595908	5.28325
7596342	4.5197
7596432	4.57143
7596518	4.5936
7596811	5.69704
7596903	4.99754
7597171	5.08867
7597307	5.26601
7597364	5.54926
7597375	5.61823
7597461	5.11576
7597491	4.46552
7597496	6.30542
7597816	5.62808
7598287	5.60591
7598655	10.5345
7598752	8.75862
7598755	9.69704
7598792	9.5665
7598793	9.40394
7598800	9.40394
7598803	9.40394
7599027	9.59113
7599398	8.91626
7599414	8.65517
7599706	8.71675
7599967	5.12562
7600176	3.22414
7600253	4.27094
7600333	3.67241
7600402	3.72906
7600530	3.86453
7600531	4.00246
7601137	4.17734
7601157	3.97291
7601322	3.78818
7601415	5.12808
7601429	3.98276
7601463	4.3399
7601518	5.73399
7601559	3.06158
7601577	4.15517
7601585	6.66502
7601587	5.81281
7601614	5.74631
7601620	5.48768
7618467	5.76601
7618628	7.50985
7618711	5.0468
7618964	4.68719
7619022	5.18473
7619111	6.12069
7619233	4.30542
7619379	4.16749
7619581	5.10837
7619675	3.81773
7619771	4.41133
7619817	4.07882
7620022	3.9064
7620056	4.24877
7620345	4.78325
7620451	5.2931
7620471	5.00985
7620489	6.44828
7621181	5.79064
7621362	6.15517
7621887	5.57143
7621996	8.55172
7622068	5.89901
7622086	5.80542
7622094	6.02217
7622598	5.84483
7623173	8.16749
7623405	5.59606
7623615	8.21921
7623872	7.26601
7624409	7.59852
7624692	7.74631
7624733	7.20936
7624938	7.95074
7626637	11.5246
7627658	8.16995
7627662	8.43596
7627666	7.78571
7627670	9.57389
7627673	8.9803
7628534	9.15271
7628557	9.95813
7629395	7.55172
7630086	7.40887
7630106	9.53941
7630649	6.12562
7631300	5.81773
7631793	5.84236
7632128	5.48768
7632525	5.88177
7632623	5.10345
7632704	5.07389
7635346	6.19951
7635481	3.86946
7635608	4.00493
7635705	4.64532
7638368	4.91133
7638369	4.30542
7638600	5.16995
7638770	3.9532
7638791	3.95567
7638821	4.82759
7639270	4.14532
7639352	4.71921
7639433	5.81773
7639519	4.6798
7640110	5.44335
7640398	5.17734
7640732	5.05665
7640795	7.28325
7641046	7.75862
7641199	6.49507
7641246	10.1379
7644548	9.89901
7645082	10.1478
7645193	12.3916
7645285	11.6773
7645289	11.303
7645295	11.303
7645345	10.9975
7645349	11.4828
7645499	10.9951
7645553	11.1576
7645626	11.3448
7645643	10.6502
7645809	10.4803
7646038	10.7389
7646152	10.8695
7646213	11.5468
7646256	12.399
7646259	10.2537
7646260	10.5788
7646272	10.6626
7646293	9.45567
7646296	8.74138
7647270	8.74138
7647410	8.62808
7647661	8.01478
7647800	7.98768
7648141	8.7266
7648344	8.21921
7648351	9.1798
7648358	8.19212
7648467	8.24631
7648524	8.7266
7648530	7.78325
7648571	7.77094
7648829	9.66256
7649192	11.2512
7649332	10.9606
7649366	11.1601
7649374	11.4877
7649417	11.133
7649499	11.133
7649606	12.2192
7649647	10.266
7649825	10.1626
7649848	13.5985
7649880	10.6453
7649887	10.633
7650461	10.7562
7650512	9.53202
7650558	8.56158
7650652	12.7167
7651063	10.0394
7651101	9.99261
7651452	9.9803
7651537	10.7857
7652258	11.0616
7652288	10.4754
7652303	10.2241
7652338	10.0394
7652748	11.0246
7653329	8.57143
7653388	8.02463
7653496	8.10591
7653545	10.6823
7653565	9.18966
7653666	10.0123
7654083	7.29803
7654492	8.0468
7654573	7.39901
7654674	7.66995
7654873	8.5936
7655425	6.93842
7655466	5.81773
7655563	8.49261
7655630	6.93596
7655682	7.60591
7656487	7.0665
7656524	6.93842
7656674	7.14532
7656706	7.60591
7656790	5.42365
7656920	5.4532
7657079	5.5468
7657595	7.50739
7657597	4.50985
7657699	4.22906
7657838	4.30049
7658144	5.23153
7658349	10.0517
7658521	8.68473
7658835	9.29557
7658947	9.05911
7658952	8.77586
7658965	8.83744
7658966	8.89163
7658988	9.34483
7659171	9.03941
7659228	8.1133
7659378	8.133
7659448	8.18227
7659540	9.02709
7659663	10.468
7659718	8.08374
7659724	8.51724
7660108	8.3399
7660237	8.2734
7660446	8.25369
7660588	7.84975
7660783	7.85222
7660798	7.93842
7660858	7.72414
7660865	9.37192
7660885	8.81281
7660892	8.81281
7660961	8.81281
7661044	8.8202
7661128	9.3867
7661292	9.51232
7661339	9.99015
7661506	12.032
7661508	7.31527
7661510	6.52217
7661512	6.32266
7661514	7.15517
7661557	8.3202
7661680	7.3399
7661693	5.43103
7661755	5.46059
7661778	5.51724
7662014	6.55419
7662108	6.03695
7662161	6.0665
7662165	6.24877
7662170	6.04187
7662196	6.93596
7662379	8.16256
7662386	7.73645
7662408	7.94581
7662435	7.73399
7662811	8.42365
7662944	9.24631
7662989	7.73645
7663157	7.97291
7663167	6.53202
7663173	5.32266
7663448	5.83005
7663505	4.34975
7663787	5.34975
7663934	4.74631
7664267	4.46305
7664313	15.9458
7664317	14.5148
7664761	14.7069
7665154	18.1773
7665169	17.6379
7665237	17.5419
7665510	18.5222
7665696	20.67
7665699	20.069
7665729	20.2685
7665737	20.069
7665741	21.7611
7666171	21.3719
7666194	20.3596
7666199	20.4187
7666286	20.3596
7666330	20.6108
7666603	20.4187
7666720	20.3596
7666726	20.6108
7667016	20.3596
7667441	20.532
7667777	21.2266
7667872	18.6207
7667974	18.8571
7668208	17.9631
7668211	18.2709
7668229	17.6034
7668266	19.3276
7669553	16.7512
7669715	16.3571
7669828	17.6921
7670052	10.569
7670313	10.3374
7670333	13.0936
7670875	8.99754
7671015	8.91133
7671183	8.77586
7671329	9.06404
7671333	8.46059
7671354	10.4803
7671407	8.07635
7671557	10.9433
7671597	9.83251
7671648	9.56404
7671800	9.56404
7671807	9.78079
7671808	9.59113
7672210	10.0296
7672274	8.47783
7672374	13.6404
7672423	12.6084
7672503	13.2044
7672542	12.936
7672548	15.7094
7672742	15.069
7672745	13.936
7672748	15.0394
7672754	14.5936
7672760	14.3177
7672763	12.8227
7672764	12.5271
7672777	12.3916
7672786	11.2069
7672808	10.1355
7672842	9.45074
7672901	12.6552
7673029	11.5616
7673054	10.9483
7673071	10.4113
7673082	13.2167
7673261	11.6355
7673321	11.3768
7673531	11.3177
7673614	22.5887
7674127	19.1158
7674277	18.8473
7674413	18.8473
7674421	19.5468
7674447	19.064
7674580	19.2906
7674677	19.798
7674694	21.3103
7674806	21.064
7674821	21.1921
7674898	21.3818
7674994	21.8079
7675085	21.133
7675395	22.7217
7675408	21.3177
7675421	21.2069
7675529	21.2069
7675628	21.3399
7675664	20.5542
7675685	20.4212
7675686	20.4212
7675711	20.4212
7675713	21.5
7675896	22.0862
7675963	19.7488
7675973	19.7488
7676031	21.4384
7676186	10.335
7676520	9.73892
7676571	9.78325
7676674	9.96059
7676820	15.1847
7676931	12.6773
7677320	12.6773
7677394	13.7635
7677485	12.9975
7677584	12.9975
7677803	12.9975
7677984	15.7094
7678224	13.0714
7678622	12.7291
7678640	12.8916
7678730	13.4015
7678801	11.5345
7678804	11.7315
7678943	13.0443
7678957	11.2143
7679035	11.1502
7679047	14.5172
7679048	11.4581
7679050	11.4581
7679129	11.4581
7679168	11.5911
7679217	21.8054
7679399	15.6847
7679401	16.9236
7679406	16.7931
7679480	16.8571
7679488	18.4138
7679513	17.0222
7679848	16.8177
7679957	16.8177
7679958	16.968
7679990	17.2685
7680257	16.8079
7680258	14.5197
7680264	14.6207
7680344	14.5197
7680403	18.9409
7680500	13.4089
7680525	13.0345
7680546	13.1453
7680565	13.0887
7680609	12.5271
7680616	11.7906
7680877	12.1084
7680898	12.0665
7680935	10.9729
7680968	11.4704
7681030	10.9803
7681050	13.7389
7681236	9.60345
7681322	10.702
7681440	10.5985
7681611	11.0148
7681791	10.4631
7682435	11.7906
7682718	10.8596
7682802	10.4852
7683311	10.4458
7683348	10.4458
7683468	15.0887
7683707	10.5271
7683735	10.5271
7683989	11.4729
7684019	17.8695
7684201	10.3793
7685011	10.3793
7685044	10.3793
7685172	10.3793
7685252	10.3793
7685275	10.3793
7685354	11.8424
7685389	11.0246
7685412	7.59113
7685418	7.68966
7685451	7.4803
7685585	6.99015
7685802	6.95813
7685826	6.57143
7685901	9.18473
7686033	6.64039
7686268	7.47044
7686351	6.75616
7686363	6.63547
7686548	6.63547
7686561	7.10099
7686734	7.84483
7686959	7.0468
7687615	6.33498
7687713	6.87438
7688026	5.79064
7688053	5.63793
7688275	7.08867
7688335	3.57882
7688435	5.96305
7688744	4.57389
7688782	5.15271
7688815	5.19704
7688818	3.3867
7688819	2.92857
7688828	3.06897
7688831	3.21675
7688835	3.74631
7688851	3.65025
7688863	4.3202
7689222	4.03448
7689475	4.50493
7689636	5.68227
7689716	4.34236
7689749	3.29557
7690071	8.01478
7690656	4.69458
7690666	4.5665
7690674	6.21429
7690685	6.37192
7690752	8.2069
7690799	5.32512
7690910	5.38177
7690984	5.13793
7691024	7.84975
7691456	5.99261
7692120	6.15764
7692143	5.41626
7692312	6.60837
7692324	5.56897
7692329	5.92857
7692369	6.92118
7692699	4.19951
7692819	4.45074
7693006	5.54187
7693136	4.68473
7693289	4.34975
7693356	4.06158
7693387	6.13793
7693644	4.41379
7693755	5.29803
7693815	4.49015
7693908	3.96305
7693970	4.46305
7694039	4.43596
7694049	3.77094
7694052	4.23399
7694057	3.92857
7694074	4.3867
7694075	5.87685
7694097	5.6601
7694156	5.61823
7694160	7.53941
7694193	5.97044
7694198	6.25616
7694379	5.70936
7694413	7.54926
7694435	6.79557
7699232	6.18719
7699294	5.97537
7699300	5.64039
7699304	5.74138
7699317	10.064
7699421	8.16995
7699548	7.3399
7699572	8.39901
7699619	9.62562
7699672	8.08867
7699753	8.43596
7699916	8.27094
7699989	8.50246
7700002	8.14286
7700021	8.86946
7700429	9.20197
7700451	8.54926
7700698	8.50493
7700733	8.94089
7700932	8.41133
7700940	8.46798
7700954	8.68719
7700960	8.53448
7700975	9.69951
7701053	8.867
7701129	10.3793
7701295	9.26355
7701413	9.16749
7701833	9.80542
7702044	11.1305
7702217	9.53448
7702254	9.57635
7702764	11.2685
7702929	9.69704
7703109	9.87931
7703158	9.65764
7703230	10.2833
7703442	10.4754
7703566	10.9212
7704205	10.4704
7704264	9.99754
7704351	10.4901
7704739	9.65271
7705051	9.72906
7705314	9.68227
7705366	9.93842
7705553	12.3399
7705660	11.5714
7705668	11.5714
7705859	11.5714
7705862	11.6429
7706041	12.2611
7706116	9.91872
7706177	9.86946
7706533	9.5468
7707140	9.77833
7707264	9.93842
7707372	9.66995
7707379	10.4064
7707500	9.68473
7707506	9.77586
7707653	9.68227
7707714	11.0887
7707731	10.6995
7707803	10.6478
7707884	10.4507
7707902	8.48768
7707908	8.81773
7707984	7.20936
7708022	5.97537
7708082	7.60591
7708096	7.55665
7708257	7.68473
7708706	6.69951
7708828	6.66749
7708899	8.36207
7709146	6.80049
7709197	7.53202
7709207	6.80049
7709376	7.08374
7709599	6.96798
7709637	7.48768
7710001	6.65764
7710203	8.9335
7710237	10.5714
7710385	8.87438
7710392	8.65517
7710450	9.09852
7710876	9.42118
7710984	10.0961
7711037	10.9113
7711154	10.1355
7711197	10.2266
7711213	10.1355
7711227	11.5517
7711386	10.3103
7711452	9.47044
7711468	9.40394
7711480	9.68227
7711506	10.2512
7712047	10.303
7712310	8.91133
7712320	8.66256
7712361	8.66256
7712422	8.66256
7712525	8.66256
7712575	8.91872
7712681	8.96552
7712711	8.50493
7712840	8.49261
7712916	8.36453
7712918	8.36453
7712930	8.36453
7712970	8.42611
7713020	8.36453
7713040	8.61576
7713097	7.34975
7713345	7.27586
7713360	7.62069
7713402	7.69951
7713563	7.9064
7713713	7.38916
7713801	7.37438
7713867	6.96059
7713909	7.34483
7713924	7.01232
7713967	7.03941
7714017	7.65271
7714082	7.4064
7714226	7.27586
7714293	7.31527
7714416	7.98768
7714438	7.19704
7714727	7.65025
7714823	8.67241
7714844	8.28325
7714965	7.94335
7715264	8.29557
7715454	7.9532
7715457	7.94828
7715496	8.15271
7715614	7.95074
7715792	8.16256
7715813	8.77094
7715881	7.98522
7715900	8.05665
7715912	8.69212
7716244	8.08374
7716322	8.53695
7716335	8.44581
7716350	8.44581
7716362	8.44581
7716626	8.55911
7716638	8.50985
7716639	6.58128
7716733	6.65271
7716796	6.8202
7716822	6.81281
7716825	6.28325
7716863	6.82759
7716929	6.48768
7716991	6.7069
7717039	6.12808
7717079	7.28325
7717225	6.62562
7717232	6.62069
7717276	14.101
7717323	13.3054
7717340	13.3054
7717379	13.7463
7717383	13.6823
7717420	13.3645
7717487	13.0764
7717536	13.5739
7717558	13.6232
7717582	13.5271
7717612	13.3768
7717789	13.2956
7717882	13.5517
7717891	13.9606
7717959	13.0837
7717988	13.0837
7717993	13.0837
7718011	13.3399
7718097	13.2882
7718111	13.1207
7718145	13.0271
7718218	13.2635
7718232	13.2562
7718284	13.0542
7718327	13.0542
7718341	13.6182
7718485	13.3768
7718525	13.3621
7718552	13.6576
7718577	13.4433
7718621	13.4433
7718729	13.4433
7718935	13.4557
7718996	14.3054
7719116	13.7414
7719328	12.569
7719350	12.6182
7719494	12.5936
7719545	12.5936
7719585	12.5936
7719629	12.6182
7719659	12.569
7719666	12.8793
7719714	13.234
7719758	12.1404
7719768	12.3227
7719878	12.8867
7719896	11.7611
7719942	11.9113
7720034	11.936
7720141	11.8818
7720250	11.9138
7720335	12.4261
7720451	12.3793
7720457	12.2512
7720524	12.8793
7720562	12.266
7720582	13.1724
7720637	13.3744
7720737	12.7906
7720740	12.7833
7720769	12.7611
7720776	12.7611
7720913	12.7833
7720927	12.7611
7720958	12.7611
7720996	12.7611
7721004	12.7611
7721077	13.4212
7721121	13.1921
7721184	12.4901
7721386	12.3892
7721388	13.3325
7721427	12.4286
7721436	12.1749
7721445	12.2438
7721654	12.2192
7721668	12.2192
7721752	12.6182
7721760	12.2192
7721802	12.2192
7721864	12.2438
7721866	12.8571
7721967	12.5567
7722058	12.1897
7722095	12.9064
7722280	12.1059
7722298	11.7956
7722600	11.9433
7722671	12.867
7722872	12.1626
7723074	12.0517
7723090	12.0246
7723124	13.867
7723136	12.8054
7723184	13.1453
7723203	12.5197
7723324	11.6527
7723359	11.6724
7723425	11.8966
7723464	10.9507
7723554	11.0123
7723620	10.931
7723683	11.0862
7723689	10.8399
7723692	11.0148
7723795	11.0493
7723900	16.9606
7723907	10.4039
7723909	9.81527
7723913	10.2044
7723940	9.51478
7723944	9.42611
7723948	9.30049
7723976	10.4261
7723982	9.09606
7724011	9.0665
7724031	9.37931
7724053	9.31034
7724061	9.35222
7724084	9.58867
7724178	9.04187
7724205	9.03941
7724337	9.82266
7724366	9.0468
7724389	8.367
7724466	8.367
7724475	8.3867
7724483	8.54926
7724499	8.23153
7724502	8.23153
7724516	8.39409
7724626	8.23153
7724658	8.5665
7724673	8.41872
7724792	8.21675
7724809	8.21675
7724834	8.2266
7724900	8.22167
7724921	8.34729
7725039	8.60591
7725134	8.46305
7725177	8.83744
7725259	8.34483
7725271	8.85714
7725341	9.70197
7725410	9.30049
7725475	9.29557
7725581	9.29064
7725607	9.90394
7725649	9.36453
7725688	9.15764
7725821	10.2586
7725844	10.399
7725882	12.3128
7725893	9.70443
7725895	9.68473
7725919	10.4458
7726015	9.66749
7726143	9.78325
7726183	9.17734
7726336	9.64532
7726466	9.39163
7726475	9.1133
7726570	9.1133
7726609	9.68719
7726610	9.3202
7726637	9.74384
7726677	9.7734
7726690	9.72414
7726781	10.3867
7726834	9.44089
7726835	10.1404
7726889	10.2438
7726971	10.5148
7726977	10.0074
7727005	10.569
7727017	10.3325
7727163	10.4089
7727215	10.2118
7727246	11.3719
7727357	9.88916
7727455	10.0591
7727467	10.5985
7727474	9.98522
7727495	9.98522
7727528	10.2463
7727599	10
7727609	9.94828
7727656	9.93103
7727703	9.9532
7727810	9.94828
7727847	9.8399
7727906	9.8399
7727909	10.1158
7728084	9.82759
7728163	9.86207
7728352	10.4236
7728410	9.08621
7728459	9.08621
7728554	9.08621
7728586	9.25616
7728593	9.08867
7728633	9.08867
7728655	9.28818
7728703	9.02709
7728733	9.0665
7728857	9.38916
7728864	8.6798
7728901	8.98768
7728909	12.6453
7728939	11.8867
7729064	11.2266
7729076	12.7685
7729159	11.4901
7729203	12.3842
7729304	11.7512
7729334	11.5074
7729465	12.1207
7729500	12.0443
7729598	11.8153
7729648	11.5837
7729742	11.5837
7729825	12.2167
7730025	12.4458
7730054	11.4557
7730057	12.202
7730114	12.0074
7730132	12.0074
7730150	12.0074
7730369	12.0567
7730448	12.032
7730458	12.032
7730511	12.032
7730636	12.0271
7730668	14.4975
7730781	14.4852
7730969	17.298
7731237	15.8842
7731309	14.601
7731320	14.5985
7731321	14.5985
7731322	14.5985
7731331	14.8793
7731334	15.2488
7731337	14.5887
7731399	14.9852
7731400	15.3251
7731450	15.7931
7731562	15.3744
7731572	15.5714
7731665	15.064
7731763	15.064
7731777	15.064
7731790	15.064
7731793	15.064
7731808	15.064
7731926	15.064
7732027	15.165
7732100	15.2586
7732221	15.3547
7732352	14.9828
7732606	15.1478
7732910	16.3498
7733063	14.7783
7733074	15.5099
7733384	14.7783
7733455	15.1084
7733472	16.0123
7733559	15.2882
7733560	15.2882
7733588	15.2882
7733631	15.2882
7733658	15.2882
7733693	15.2882
7733697	16.4803
7733891	15.9409
7733938	15.702
7733977	16.0419
7734130	16.2069
7734191	15.1872
7734215	15.1872
7734219	15.7857
7734259	15.2709
7734405	15.2118
7734480	15.7512
7734513	15.0493
7734575	15.0493
7734645	14.3424
7734666	14.0616
7734805	14.1897
7734885	13.899
7734968	13.9729
7734973	13.9187
7734979	13.6108
7734988	12.9778
7734989	12.9778
7734993	13.6108
7735011	14.3153
7735033	13.6823
7735085	13.7562
7735112	14.2956
7735152	13.6823
7735157	15.5961
7735283	15.2931
7735294	15.101
7735302	15.101
7735425	15.101
7735518	17.7611
7735529	14.4828
7735714	15.0517
7735773	14.7167
7736187	21.6034
7736193	19.1256
7736274	19.6601
7736515	18.8571
7736517	14.7882
7736654	14.8177
7736874	15.1133
7737091	14.5764
7737508	14.7611
7737620	14.9581
7737859	14.4335
7738251	14.4335
7738371	14.4951
7738385	14.4877
7738640	18.7044
7738664	12.6453
7738744	12.7857
7739005	12.633
7739267	12.4064
7739412	12.7808
7739538	12.5493
7739735	13.3424
7739764	9.73153
7739859	7.5
7739948	8.5936
7739971	5.92857
7739979	8.30049
7740234	5.49261
7740432	5.49261
7740478	5.82512
7740553	7.74384
7740567	5.79557
7741004	6.3399
7741120	6.28325
7741684	5.72167
7741745	5.50739
7741766	4.50246
7741771	7.58128
7741955	6.1601
7742009	8.10345
7742198	7.33251
7742209	7.34236
7742340	7.47044
7742457	10.6995
7742556	11.0591
7742671	9.50739
7742815	9.69951
7742990	9.55172
7743150	9.58621
7743270	9.5197
7743332	12.9187
7743580	12.9803
7743651	12.6995
7743669	12.5517
7743673	12.6256
7743682	12.5517
7743852	12.5517
7743915	12.6995
7744040	12.4261
7744041	12.4261
7744134	12.633
7744145	12.4852
7744199	12.4852
7744428	13.6232
7744431	13.2094
7744687	13.1453
7744932	13.0246
7744965	14.1404
7745007	14.1108
7745033	13.798
7745037	12.4187
7745041	11.6995
7745045	14.234
7745048	15.0049
7745052	15.8818
7745076	15.1453
7745135	14.7512
7745145	14.9236
7745228	15.266
7745230	14.6749
7745292	14.7488
7745346	15.2882
7745349	14.6084
7745357	14.6084
7745369	14.6084
7745381	14.6084
7745427	14.6084
7745463	14.6084
7745562	14.9039
7745756	15.3695
7745816	14.7562
7745833	14.7562
7745855	14.7562
7745895	14.9778
7745908	16.2709
7745956	15.2217
7745999	15.2365
7746004	15.1626
7746124	16.33
7746261	14.6084
7746316	14.6084
7746360	14.6084
7746425	14.6084
7746439	15.0394
7746540	14.9458
7746554	14.5591
7746633	15.8128
7746736	15.1724
7746814	15.1724
7746859	15.1724
7747096	15.7857
7747276	14.5591
7747415	15.9532
7747422	15.2562
7747424	15.5271
7747439	14.6552
7747463	15.3818
7747742	13.9581
7747775	13.9581
7747922	15.7635
7748119	14.2389
7748177	14.3719
7748218	14.7069
7748280	14.9778
7748281	14.2118
7748531	14.1995
7748595	14.3005
7748712	14.0911
7748715	14.0911
7748839	14.0911
7748841	14.0911
7749008	14.0911
7749012	14.0911
7749032	15.0764
7749114	14.6108
7749216	14.7266
7749372	14.8103
7749502	15.4655
7749677	14.0123
7749865	14.0123
7749919	14.0123
7749978	14.0271
7749995	15.1798
7750002	14.0862
7750012	14.0123
7750038	14.5665
7750042	14.1232
7750047	13.9606
7750107	13.9458
7750117	13.9458
7750121	14.697
7750418	14.1084
7750425	15.532
7750519	15.1281
7750716	13.8645
7751099	14.1847
7751130	13.6626
7751186	10.7857
7751229	11.2266
7752049	11.1502
7752148	12.1872
7752150	11.2635
7752155	12
7752166	11.4951
7752189	11.202
7752220	11.0197
7752674	11.0296
7752682	13.0271
7752909	12.9113
7752910	12.665
7753697	12.5049
7753880	13.835
7754205	13.0296
7754470	12.7586
7754956	13.1133
7754971	14.3719
7755054	11.266
7755244	16.2118
7755475	14.9975
7755849	15.8079
7755937	14.803
7755981	15.1675
7756100	15.367
7756168	15.0049
7756169	14.3227
7756263	14.2685
7756305	14.4507
7756387	15.2044
7756518	12.7586
7756593	14.5591
7756979	11.8966
7757006	11.8966
7757141	11.8966
7757169	12.2118
7757268	12.202
7757299	11.6232
7757390	11.165
7757471	11.4212
7757505	11.7389
7757680	11.5
7757762	11.069
7757796	13.1232
7757897	11.9975
7758076	12.1059
7758104	12.1552
7758154	12.1626
7758205	12.1305
7758346	11.1946
7758423	11.7044
7758429	11.0123
7758489	11.5369
7758609	12.2709
7758641	10.7586
7758769	10.7586
7759044	10.7586
7759045	12.2709
7759674	11.6256
7759780	11.4015
7759792	13.1502
7759836	7.91626
7759892	8.26108
7760353	7.89901
7760780	8.55419
7760855	10.1823
7760955	9
7761063	13.7217
7761086	13.165
7761247	13.1207
7761314	13.1207
7761455	13.1207
7761632	13.1207
7761748	13.1823
7761750	11.8547
7761764	13.7069
7761803	11.0197
7761835	11.1207
7761839	11.0197
7761853	11.0197
7761918	13.3645
7762146	8.21429
7762681	8.21429
7762750	7.57635
7763096	10.0246
7763117	7.74877
7763125	8.10591
7763438	9.95074
7763535	7.84975
7763536	4.34236
7763537	6.0197
7763539	6.25862
7763541	6.50985
7763644	6.29064
7763662	6.45813
7763676	7.06404
7763749	6.18966
7764208	5.94581
7764478	7.25369
7764747	6.9064
7764748	6.68719
7764909	10.8867
7764947	8.2931
7765184	8.2931
7765256	8.46059
7766105	8.58621
7766231	7.90394
7766742	9.98276
7767344	6.39409
7767661	6.46059
7767705	6.20197
7768639	7.18966
7768665	6.38424
7769202	8.09852
7769484	7.41133
7769486	6.75369
7769487	6.75369
7769606	6.89655
7770100	7.20197
7770372	6.8399
7770732	8.32512
7771163	7.99507
7771248	7.52217
7771319	7.40394
7771329	7.68227
7771477	7.66995
7771867	7.67241
7772529	7.15271
7772689	7.00985
7772991	5.10837
7773038	6.74384
7773126	6.15517
7773132	6.21429
7773318	5.48768
7773332	5.56897
7773429	6.66502
7773648	5.21429
7773798	4.7266
7774099	5.19704
7774373	4.87192
7774585	4.75616
7774755	5.32266
7775214	5.95813
7775395	4
7776531	5.45813
7776658	4.29557
7776972	4.10837
7777857	5.38916
7778227	4
7778228	5.19458
7778357	3.64532
7778476	3.93596
7778583	5.49507
7778611	5.89655
7778950	5.44828
7779095	5.91133
7779208	5.66256
7779233	6.15025
7779254	5.20443
7779255	6.18473
7779286	5.83005
7779303	9.14039
7779390	7.66749
7779471	7.98768
7779491	8.56158
7779492	8.00246
7779496	8.06158
7779497	10.6207
7779510	6.57635
7779516	6.60837
7779530	11.6478
7779531	8.99507
7779549	9.57882
7779550	10.1576
7779571	10.8399
7779572	10.9113
7779574	11.4606
7779577	11.2906
7779598	11.9113
7779603	11.7167
7779651	10.0517
7779669	10.2463
7779700	10.6502
7779716	10.17
7779722	9.86453
7779736	10.2143
7779842	7.22167
7780315	5.11576
7780335	6.62808
7780396	4.30788
7780457	3.9064
7780614	4.94335
7780632	6.17734
7780639	4.89901
7780649	4.43596
7780950	4.47044
7780958	5.0468
7781029	6.36453
7781097	5.94581
7781141	5.60345
7781242	5.67734
7781311	6.44089
7781327	6.17488
7781395	6.58128
7781442	7.44335
7781490	6.15764
7781575	5.98768
7781579	6.55665
7781654	6.66749
7781850	9.75862
7781862	7.21675
7781890	7.19212
7782035	7.69212
7782343	7.5
7782403	7.4335
7782504	7.63547
7782531	7.8399
7782720	7.16995
7782834	5.96059
7783167	5.05419
7783179	5.10591
7783513	5.29803
7783636	5.37931
7783700	5.22906
7783980	4.86946
7784103	5.53202
7784192	4.87192
7784833	5.04926
7784950	7.02217
7784994	5.10591
7785070	4.72906
7785079	5.26847
7785343	4.69212
7785533	4.99507
7785542	5.20443
7785614	4.40148
7785796	4.47291
7785822	4.01478
7785823	4.11576
7785863	5.15025
7786175	4.56404
7786230	8.38916
7786301	7.65764
7786361	7.71921
7786481	7.38424
7786849	8.06158
7787092	7.57882
7787212	7.61576
7787507	11.266
7787684	8.57143
7787712	9.5665
7787906	10.0665
7788369	10.0837
7788370	8.49754
7790175	8.38424
7791169	8.02709
7791695	8.16502
7792589	8.36946
7793540	7.78571
7794229	7.78079
7795039	6.77586
7795638	8.74384
7796341	9.45567
7796478	8.90148
7797089	11.7291
7797368	10.3325
7797588	11.133
7797771	10.7537
7797775	11.0123
7797795	10.5493
7798124	10.6897
7798168	11.803
7798184	11.7291
7798227	11.6305
7798284	11.7685
7798367	11.6453
7798385	11.7537
7798600	11.7635
7798942	12.2094
7799107	11.6379
7799149	11.3202
7799482	12.8227
7799550	9.4803
7799566	9.7734
7799587	9.3399
7799906	12.4828
7800121	11.8005
7800284	12.1798
7800650	11.7217
7800678	11.67
7800930	12.4458
7801378	11.7217
7801498	11.7217
7801768	12.468
7801772	9.5936
7801802	9.33744
7801852	9.58621
7801943	11.1552
7801999	10.7463
7802023	10.665
7802182	10.9286
7802579	12.7192
7802605	11.3695
7802647	11.2882
7802709	11.6158
7802753	11.9704
7802835	10.3251
7803101	10.3005
7803176	10.2365
7803344	9.2266
7803404	8.85222
7803497	9.91872
7803586	8.85961
7803609	8.89409
7803693	12.1823
7804041	10.7759
7804182	13.3054
7804198	12.0788
7804256	13.2118
7804452	12.9951
7804535	17.702
7804762	15.7143
7804844	15.7069
7804893	15.7069
7805168	15.7069
7805245	15.7069
7805640	15.7069
7805836	15.7069
7805851	15.7069
7805904	15.9286
7806335	15.9286
7806337	13.6305
7806738	13.8522
7806753	16.1232
7807519	10.3498
7807656	10.5764
7807717	9.83744
7807808	12.4113
7810343	13.8103
7810354	10.0369
7810357	10.2365
7810372	9.34236
7810423	9.68227
7810572	15.5862
7810647	14.436
7810658	14.33
7810688	14.8571
7810719	16.3966
7811025	15.8941
7811241	18.4458
7811277	17.5764
7811280	17.5764
7811287	18.0591
7811612	19.3547
7811843	18.8719
7812026	18.8719
7812216	18.8719
7812385	18.8719
7812394	18.8719
7812450	18.8719
7812476	19.3547
7813184	16.9458
7813378	17.1256
7813382	14.798
7813414	14.7956
7813456	14.8399
7813500	14.7956
7813522	14.835
7813597	14.7931
7813600	14.7931
7813672	14.7931
7813692	14.7931
7813703	14.7931
7813778	15.6059
7813807	16.7143
7813846	17.3892
7813938	15.1995
7813976	15.1995
7814016	15.1995
7814027	15.1995
7814054	16.7438
7814177	13.1281
7814179	13.6034
7814401	16.3522
7814441	8.48276
7814524	8.52463
7814611	8.58128
7814747	9.2266
7815044	9.72414
7815344	10.6527
7815496	11.2143
7815982	9.89163
7816075	9.89163
7816755	10.3744
7816836	9.00493
7817120	9.44828
7817148	8.51724
7817374	9.01232
7817494	7.91133
7817669	8.10837
7817671	7.39163
7817887	7.78571
7817891	7.58128
7817921	7.95074
7818210	9.24877
7818242	7.40148
7818388	7.50985
7818742	7.34483
7818844	6.95074
7819304	7.23892
7819340	7.19951
7819469	7.37685
7819652	6.27094
7819705	5.91379
7820256	5.58374
7820343	4.5665
7820365	3.23399
7820416	3.20936
7820538	3.23153
7820598	3.20197
7820666	3.71921
7820864	3.20197
7820994	3.92365
7821041	3.40148
7821158	3.31281
7821187	3.69951
7821245	2.58867
7821254	3.68966
7821268	3.32759
7821346	3.29803
7821395	3.2931
7821539	4.25616
7821699	4.17734
7821749	3.02463
7821760	4.55911
7821872	2.86453
7821876	1.77094
7822009	3.19458
7822114	1.71182
7822263	2.28079
7822342	1.70197
7822496	2.71675
7822521	2.24877
7822672	1.92365
7823227	2.31773
7823287	1.99754
7823469	4.65764
7823683	3.4532
7823720	3.46305
7823827	3.4532
7824109	3.4532
7824141	3.53202
7824288	3.49015
7824447	4.12562
7824462	1.88177
7824589	2.40394
7824683	2.19704
7824738	2.05665
7824830	2.57882
7824950	4.32266
7825058	3.6133
7825087	3.78818
7825130	4.25369
7825200	4
7825509	3.22906
7825564	3.39655
7825646	3.9335
7825665	3.42857
7825836	2.2734
7825886	2.61823
7826268	3.31281
7826281	2.29064
7826473	2.39163
7826546	2.31281
7826689	3.02217
7826728	1.99754
7826957	2.85222
7827063	2.53448
7827119	3.00493
7827144	2.11823
7827205	2.16256
7827613	2.48522
7827617	1.85961
7827754	1.7266
7827858	2.12808
7827934	1.86946
7828338	2.49507
7828472	2.60837
7828808	2.25369
7829024	2.867
7829474	3.25616
7829577	2.28818
7829602	2.67488
7829731	2.9803
7829755	2.49507
7829911	2.14039
7830108	2.06158
7830139	2.28571
7830190	2.05911
7830299	2.05911
7830814	2.68227
7831203	1.75616
7831354	1.867
7831559	1.69458
7831619	1.9335
7831651	2.25123
7832049	2.04433
7832146	1.84483
7832738	2.33744
7832825	2.59606
7833024	2.77094
7833296	2.54926
7833454	2.42365
7833500	2.42365
7833634	2.74877
7833754	2.34483
7833848	2.87685
7833852	2.80542
7833890	2.59606
7833936	2.55172
7833938	3.24138
7833958	2.62069
7834018	3.10099
7834035	2.64039
7834122	3.19704
7834246	3.03695
7834682	1.97291
7835044	1.97783
7835349	2.54187
7835350	1.86207
7835402	3.00985
7835436	2.89163
7835639	5.78079
7836188	5.31527
7836246	4.79803
7836260	5.03941
7836281	5.91133
7836315	5.28079
7836351	4.54433
7836360	4.54433
7836369	5.29557
7836386	2.92118
7836536	2.76355
7836552	2.56404
7836644	2.74138
7836911	2.6133
7836942	2.71921
7837287	3.08867
7837433	3.50246
7837569	1.85961
7837765	2.35961
7838013	2.19951
7838079	2.46059
7838082	1.84975
7838126	2.07143
7838348	2.39901
7838504	1.64532
7838542	2.64039
7838662	3.29803
7838674	2.72414
7838680	2.79064
7838690	2.72414
7838728	2.81527
7839086	3.58128
7839148	2.4803
7840374	3.23153
7840397	1.84483
7840470	2.82512
7840559	2.05172
7840671	2.14778
7840760	2.53941
7840833	2.68966
7840865	2.01232
7840897	1.90887
7840945	2.2734
7841138	2.74138
7841221	2.7931
7841248	2.4532
7841403	2.96552
7841639	3.08128
7842060	3.30296
7842203	3.05911
7842240	2.99261
7842247	4.04187
7842389	3.93842
7842462	3.63054
7842502	3.46059
7842529	4.17734
7842603	5.05911
7842656	4.20936
7842849	3.18719
7842871	5.01232
7842930	2.85961
7843018	3.85961
7843489	5.14039
7843502	4.47537
7843531	4.13547
7843541	4.26355
7843641	5.07882
7843673	4.05172
7843878	3.26847
7843901	2.89901
7843933	3.87438
7843934	3.39655
7843996	3.44581
7844154	3.52217
7844165	3.58128
7844308	4
7844379	2.88424
7844398	2.82512
7844407	3.91872
7844437	3.55911
7844450	3.55419
7844452	3.55419
7844454	3.68966
7844478	4.32512
7844543	3.15025
7844670	2.42611
7844678	1.867
7844684	2.18473
7844826	1.7931
7844907	2.36946
7844935	2.53941
7845097	3.30296
7845195	2.56897
7845216	2.56897
7845297	2.56897
7845308	3.18966
7845337	3.18966
7845431	2.79064
7845455	3.03448
7845537	2.97291
7845600	3.89901
7845651	3.53202
7845687	2.99015
7845688	2.6601
7845734	2.99015
7845907	2.58867
7846011	2.64039
7846080	3.50985
7846147	2.77833
7846229	2.77833
7846396	2.8867
7846401	4.09113
7846429	3.9532
7846502	3.75862
7846732	3.65025
7846809	4.17734
7847043	3.6133
7847114	4.07143
7847123	3.35468
7847204	3.28571
7847356	3.28571
7847512	3.61084
7847526	3.71429
7847657	3.88916
7847661	3.67488
7847775	3.35222
7847983	3.83498
7848181	3.25862
7848195	3.23645
7848304	3.26355
7848413	2.86946
7848476	2.86946
7848631	3.39655
7848901	2.08621
7849217	3.3867
7849354	2.81773
7849359	2.81773
7849396	3.02709
7849547	3.09852
7849974	4.64039
7850018	2.10099
7850045	2.31034
7850371	2.53448
7850665	2.46552
7850728	1.9803
7850729	2.18227
7850818	2.42857
7851171	1.71921
7851205	1.38916
7851329	1.18719
7851918	1.24384
7852163	1.3202
7852258	1.39655
7852264	2.71182
7852302	2.01478
7852354	1.87438
7852370	3.72167
7852404	2.4532
7852416	2.53941
7852491	2.84236
7852534	3.77833
7852613	2.9064
7852651	2.00985
7852660	1.7069
7852680	1.60591
7852747	2.05172
7852964	1.44581
7853135	2.21921
7853257	2.25123
7853329	2.867
7853364	2.79803
7853493	2.59852
7853556	2.21429
7854091	2.68227
7854163	2.17734
7854324	2.57635
7854456	2.34236
7854763	2.90887
7855164	2.32266
7855370	2.51724
7855419	2.61576
7855498	2.74384
7855780	2.74138
7855797	2.50493
7856495	2.22414
7856521	2.22906
7856587	2.37685
7856588	2.17488
7856691	2.25862
7856737	2.31527
7856743	2.16749
7856899	2.6133
7856932	2.31527
7856991	2.16749
7857102	2.73892
7857318	2.25123
7857319	2.25123
7857394	2.80542
7857577	1.49507
7858248	1.62562
7858554	1.46798
7858872	1.56404
7859077	1.87192
7859378	2.04926
7859693	2.31034
7859763	2.0197
7859794	2.61823
7859980	1.91626
7860193	2.34483
7860254	1.50985
7860282	3.39655
7860512	3.68719
7860952	3.38424
7861014	3.28818
7861114	3.70936
7861269	3.18719
7861318	3.87685
7861509	2.47537
7862056	3.97291
7862241	2.89409
7862788	2.87192
7862798	3.1601
7862900	4.52709
7863270	2.34729
7863334	2.0665
7863342	1.88177
7863379	1.88177
7863411	2.84975
7863547	2.01724
7864001	2.24384
7864115	2.63793
7864177	1.30049
7864188	1.25862
7864246	1.02463
7864335	0.985222
7864380	1.55172
7864468	1.30049
7864564	1.33744
7864578	1.42857
7864604	1.65764
7864655	1.1798
7864768	1.09113
7864897	1.1798
7864928	1.17241
7864997	1.55665
7865001	1.41626
7865032	1.42365
7865049	2.15517
7865081	2.58374
7865111	1.69704
7865212	1.69951
7865216	1.65025
7865362	1.68719
7865458	1.65025
7865475	1.65025
7865563	1.69951
7865577	1.66256
7865594	1.66256
7865609	1.66256
7865631	1.71182
7865637	1.7734
7865709	1.50739
7865809	1.53448
7865851	1.55665
7865924	1.74138
7866004	1.89163
7866073	1.75616
7866205	1.5468
7866260	1.50985
7866368	1.50985
7866432	1.50985
7866441	1.59606
7866466	1.50985
7866526	1.52217
7866543	1.67241
7866835	2.2931
7866899	1.61823
7866920	1.58621
7866922	1.97537
7867056	1.80049
7867099	1.94581
7867133	1.9064
7867154	1.2069
7867221	1.34483
7867279	1.8202
7867317	0.992611
7867439	1.08621
7867497	2.4803
7867519	1.42365
7867523	1.06897
7867535	1.28079
7867537	0.815271
7867539	0.660099
7867541	1.02463
7867543	1.64286
7867545	1.91872
7867547	4.35468
7867551	3.72414
7867555	3.68966
7867557	3.42611
7867559	3.36453
7867561	3.02956
7867563	4.48276
7867571	5.32512
7867760	3.64286
7867822	2.69212
7867863	2.74384
7867868	2.64778
7867982	2.55665
7868006	2.71675
7868066	2.40887
7868068	2.40887
7868168	2.49754
7868332	2.79803
7868380	2.4532
7868501	2.49261
7868553	2.47291
7868577	2.49261
7869274	2.58621
7869329	2.66502
7869334	2.58128
7869442	3.0665
7869475	2.52217
7869634	2.44581
7869829	3.22167
7869860	2.46798
7870060	2.66256
7870338	2.38424
7870342	2.6133
7870672	2.58867
7870730	2.61084
7870927	3.39655
7871226	3.49261
7871250	3.10837
7871324	3.13547
7871441	4.02956
7871545	5.05665
7871570	3.26355
7871597	3.31527
7871645	3.08621
7871748	3.4335
7872011	3.75862
7872054	2.26355
7872070	2.21921
7872075	3.69704
7872127	2.25862
7872284	2.46798
7872360	2.89163
7872827	2.40394
7872951	2.6133
7873038	2.19212
7873233	2.64286
7873308	2.67488
7873380	2.16995
7873473	3.16749
7873496	2.61823
7873557	2.52956
7873679	2.92365
7873859	2.21429
7873977	2.85222
7874083	2.86207
7874121	2.86207
7874126	4.11576
7874184	3.5
7874197	3.32512
7874235	4.97783
7874389	4.03695
7874597	4.73153
7874657	3.91872
7874660	3.7931
7874688	3.75123
7874774	5.18719
7874776	4.59113
7874778	4.44335
7874789	4.33498
7874790	4.05911
7874834	4.00985
7874839	3.49261
7874845	3.85468
7874848	3.97783
7874856	3.44828
7874907	3.68966
7875050	3.55172
7875459	4.75862
7875668	2.78571
7875721	3.2931
7876009	2.75862
7876014	3.37438
7876015	2.80296
7876016	2.99754
7876041	3.43596
7876200	2.69212
7876504	2.77833
7876910	2.93103
7877008	2.83251
7877313	2.76847
7877471	2.78325
7877528	3.42857
7877531	3.13054
7877697	3.5665
7877720	3.0468
7877726	4.54187
7877959	2.97044
7878018	2.90394
7878056	3.7931
7878304	2.87931
7878515	3.18719
7878572	2.84483
7878703	2.66749
7878716	2.6798
7878933	2.68227
7878942	2.83005
7878966	2.83251
7879014	3.19951
7879248	2.7069
7879331	3.37685
7879476	3.40148
7879736	4.09606
7879908	3.29064
7879992	3.14286
7880075	3.43103
7880117	3.58867
7880175	2.59113
7880182	2.56897
7880204	3.55419
7880266	3.7266
7880578	3.97044
7880692	4.15025
7880709	3.41133
7880717	3.03448
7880827	3.47783
7880906	3.32759
7880953	3.12562
7881199	2.66256
7881417	5.41872
7881418	6.06158
7881587	6.19951
7881963	5.57389
7882199	5.57389
7882278	6.00739
7882464	6.60837
7882680	4.88424
7882738	4.88424
7883019	6.15517
7883038	5.4335
7883204	6.49754
7883754	3.80788
7883973	3.83744
7884298	3.35714
7884434	2.74384
7884489	2.98768
7884525	2.74877
7884613	2.53941
7884786	2.81527
7884819	2.69212
7884828	3.03202
7884830	2.5665
7884836	2.47537
7884933	3.32759
7885135	3.5936
7885219	3.92118
7885659	3.19458
7886865	3.78818
7886937	2.67488
7887028	2.53695
7887083	3.54926
7887084	2.24384
7887130	2.3399
7887377	2.57882
7887786	2.29064
7887795	2.17734
7887802	2.14778
7887826	2.23399
7887851	2.10099
7887997	2.18227
7888048	2.26355
7888129	2.23153
7888413	2.68719
7888501	2.8867
7888502	2.44089
7888555	2.39655
7888645	2.91626
7888760	2.46552
7888900	2.52709
7889051	2.5
7889078	3.49015
7889259	3.3399
7889522	2.85961
7889558	2.92365
7889578	3.51232
7889647	5.35714
7889740	5.67241
7889893	5.68473
7889895	5.31281
7889897	5.16256
7889901	4.81527
7889903	4.66749
7889905	4.3867
7889907	4.28325
7889909	4.77833
7889914	7.14039
7889917	5.94089
7889919	5.83744
7889921	5.77586
7889923	5.72414
7889948	5.88916
7889953	4.58128
7889962	4.42611
7889971	4.49507
7890115	4.82759
7890164	3.80049
7890400	2.59113
7890423	2.08867
7890819	1.8867
7890875	1.86207
7891094	1.95074
7891122	1.90394
7891155	1.9532
7891205	2.36946
7891281	2.08621
7891484	1.89655
7891537	1.79803
7891618	2.23153
7891684	1.7734
7891734	2.02217
7891766	2.00246
7891796	1.85714
7891918	1.55665
7892037	1.95567
7892098	1.62562
7892180	1.6133
7892326	1.92857
7892460	1.78571
7892522	2.72906
7892676	2.24384
7892683	3
7892833	2.59113
7892897	2.65271
7892908	4.77586
7893259	3.09852
7893260	3.09852
7893430	3.45074
7893456	3.32266
7893473	1.97783
7893579	2.42118
7893797	1.85222
7894632	2.61084
7894647	2.26108
7894648	2.20936
7894650	4.12315
7894706	4.67488
7894775	4.03202
7894805	6.00985
7894854	5.45074
7894905	5.35714
7894978	5.16995
7895006	6.15517
7895054	5.7931
7895202	6.66749
7895386	11.0714
7895601	8.23399
7895639	7.70197
7895742	7.81527
7895772	8.24384
7895792	7.82759
7895803	11.6773
7895804	9.83498
7895873	9.60099
7895967	10.2709
7896000	10.0591
7896067	10.0591
7896113	10.7734
7896260	10.4655
7896365	10.5222
7896432	14.0567
7896446	13.2241
7896530	10.5665
7896697	10.0493
7896746	10.0493
7896850	10.0493
7896900	10.0493
7896966	10.0493
7897005	10.0493
7897095	10.2192
7897096	10.2906
7897159	9.1601
7897365	10.6429
7897385	5.2931
7898715	4.4803
7898758	4.35468
7898778	5.78818
7898875	2.2931
7898918	2.26355
7898962	2.82759
7899046	2.46305
7899293	2.45567
7899594	3.70443
7899596	2.34729
7899702	2.37685
7899972	3.04433
7900590	2.59113
7900717	2.59113
7900911	5.66256
7900998	3.31281
7901043	3.25369
7901398	3.39409
7901662	3.88916
7901816	3.07635
7901932	3.62069
7902164	2.2931
7902356	2.09113
7902393	1.79803
7902401	2.133
7902465	1.80788
7902504	1.97044
7902581	2.67241
7902678	3.58867
7902804	3.19458
7902805	4.0468
7902835	3.46798
7902845	3.46798
7902865	3.91626
7902868	4.77833
7902900	2.01478
7902958	3.50985
7903143	3.17488
7903392	2.90394
7903427	3.1133
7903451	3.2266
7903548	3.50985
7903578	3.367
7903599	3.13793
7903679	2.92118
7903696	3.95567
7903725	3.16749
7903727	2.97291
7903738	3.34729
7903806	3.02709
7903900	3.13054
7903913	3.07143
7903914	3.66995
7903961	3.43596
7904004	3.31281
7904005	3.31281
7904099	4.633
7904252	4.98522
7904306	4.05911
7904425	4.94581
7904480	5.08374
7904781	4.08867
7904913	3.78325
7905028	5.23645
7905133	3.30049
7905762	3.64039
7905934	4.08621
7906378	9.86453
7907824	8.93596
7907826	8.88916
7907834	9.33744
7907942	9.29557
7908375	11.6773
7908644	7.89409
7908645	7.89409
7908672	8.32266
7908940	7.14039
7909044	7.14039
7909137	6.17488
7909229	8.31281
7909447	6.92857
7909448	9.73399
7909591	9.99261
7909708	14.899
7909905	13.9926
7909906	13.9926
7909917	13.9926
7909920	13.9926
7909970	13.9926
7909977	13.9926
7909980	13.9926
7910024	14.6305
7910145	11.0887
7910152	7.87685
7910155	7.58128
7910230	7.95567
7910256	7.97044
7910735	7.82759
7910769	7.82759
7910829	7.86453
7911002	8.12562
7911086	7.91872
7911098	7.88424
7911277	7.88424
7911306	9.93842
7911693	8.94335
7911775	12.7438
7911776	11.1527
7911784	11.1527
7911839	11.1527
7911840	11.1527
7911874	11.1527
7911924	12.2118
7912016	8.52709
7912038	8.18719
7912050	8.12315
7912172	8.07882
7912214	8.07882
7912258	8.0468
7912301	8.40148
7912554	8.10591
7912616	8.22414
7912626	8.10591
7912642	9.17488
7912818	8.15271
7912822	8.54433
7912996	8.69704
7913082	8.66502
7913649	9.28079
7913816	10.064
7914332	9.4532
7914404	10.0419
7914765	9.54433
7915074	9.67734
7915125	10.0394
7915140	10.8128
7915143	10.5468
7915146	9.99261
7915151	10.2438
7915152	9.92857
7915154	9.89901
7915155	9.38916
7915158	8.62315
7915161	9.40887
7915164	9.00246
7915167	9.93842
7915328	9.64778
7915532	8.80049
7915577	9.23153
7915669	8.64286
7915671	8.02217
7915796	8.68473
7915801	8.05172
7915845	7.99261
7915938	8.58374
7915962	8.92857
7916336	8.39163
7916392	14.7389
7916424	13.6207
7916478	13.6207
7916569	13.6207
7916630	13.4212
7916636	13.6897
7916646	13.4261
7916723	13.4261
7916733	13.4261
7916734	13.4261
7916741	18.399
7916758	14.7562
7916913	14.7562
7917015	14.7562
7917021	15.133
7917182	14.7562
7917261	14.7562
7917425	14.7562
7917486	14.7562
7917555	14.7562
7917569	14.7562
7917597	14.7562
7917681	15.7512
7917742	8.62808
7918082	9.2931
7918104	9.18966
7918117	8.28571
7918293	10.0443
7918446	9.15271
7918460	9.15271
7918619	9.15271
7918641	10.7389
7918731	8.78325
7918754	8.78325
7919110	11.165
7919353	8.98276
7919377	8.98276
7919395	9.02709
7919481	11.3054
7919671	11.0591
7919781	10.2365
7919962	10.2882
7920414	10.1921
7920897	17.2956
7920994	15.5296
7921233	15.4335
7921700	15.4335
7922278	15.4335
7922371	15.4335
7922400	15.4335
7922417	15.4335
7922509	15.4335
7922560	15.4335
7922561	15.4335
7922570	15.4335
7922571	15.4335
7922646	15.4335
7922851	16.5616
7922857	10.6995
7922984	10.6995
7923503	10.9138
7924456	11.1232
7924610	12.303
7924788	8.89409
7925052	8.57635
7925186	9.25862
7925815	9.13547
7926495	9.9803
7926639	8.39163
7926716	8.39163
7926737	9.63793
7926780	8.12562
7926819	9.05911
7927615	8.00985
7927726	9.20936
7927731	7.99015
7928058	8.63054
7928676	8.85961
7929004	7.92857
7929063	7.7069
7929348	8.32759
7929363	8.17488
7929374	7.74138
7929663	7.74138
7930178	7.74138
7930595	7.88916
7930691	7.91379
7930850	7.95567
7931020	7.52709
7931743	8.33005
7931856	7.62069
7931883	8.27586
7932686	8.67488
7932866	8.8867
7933477	8.55911
7933479	6.54433
7933577	6.20197
7933602	6.6798
7934103	4.65271
7934328	4.21921
7934387	5.05172
7934594	3.97291
7934771	4.10591
7934910	4.79803
7935268	5.50985
7935339	4.5
7935486	4.41872
7935622	4.57389
7935671	5.42857
7935694	5.16995
7935709	10.3448
7935814	11.1108
7935819	10.5493
7935893	10.4828
7936250	12.0961
7936349	10.9261
7936350	10.7414
7936365	10.7414
7936368	10.7414
7936378	10.7414
7936379	10.8498
7936381	12.6946
7936508	7.30542
7936917	7.56158
7936969	10.5764
7937507	5.86453
7938366	5.29557
7938870	7.94335
7939323	7.53448
7939901	10.7611
7939910	8.26847
7939915	8.69951
7939919	8.31034
7939926	8.56897
7939931	8.37931
7939932	8.78079
7939935	8.58621
7939938	8.39163
7939940	8.39163
7939942	8.39163
7940604	12.6872
7941217	6.08621
7941648	18.165
7941661	17.4015
7941674	16.9901
7941874	17.5345
7942703	16.7094
7942837	16.6798
7942898	18.3448
7943319	17.3177
7943484	17.6872
7943764	17.5837
7943924	18.4778
7944013	17.9138
7944141	18.564
7944311	17.4532
7944373	17.4532
7944709	17.6281
7944751	20.4212
7944860	18.4581
7945060	18.4581
7945085	20.0862
7945103	19.6379
7945583	18.7808
7945688	18.7808
7945728	18.7808
7945754	18.8842
7946215	19.3128
7946466	20.4458
7946501	18.3276
7946502	18.6256
7946703	19.2906
7946896	19.5246
7946968	18.734
7947028	19.7734
7947209	19.7734
7947220	17.197
7947224	16.6773
7947256	17.0567
7947267	15.9532
7947274	15.6527
7947336	15.6084
7947410	15.6872
7947764	15.7488
7947843	14.431
7947848	14.734
7947985	14.4852
7948105	15.2833
7948283	14.3818
7948357	14.3719
7948730	14.9828
7948894	14.3498
7948970	14.8818
7949008	14.4335
7949147	14.564
7949164	16.9729
7949378	17.6084
7949399	17.4187
7949427	18.6059
7949948	18.1034
7950019	18.3276
7950187	18.9754
7950193	17.9631
7950222	22.9433
7950386	19.6059
7950456	20.4064
7950561	20.1034
7951021	21.8916
7951053	20.1675
7951083	20.1675
7951253	20.1675
7951680	21.2685
7951686	21.4163
7951729	18.3473
7951797	21.1675
7951834	18.7685
7951897	18.9852
7952054	18.8695
7952147	20.899
7952247	18.5
7952625	18.5222
7952626	21.9631
7952644	26.468
7952866	25.5837
7952943	30.6084
7952954	29.5148
7953317	29.5148
7953323	29.5148
7953324	29.5148
7953336	29.5148
7953373	29.5148
7953634	29.5148
7953647	29.5148
7953782	29.5148
7953850	29.5148
7954158	30.2931
7954263	23.6404
7954354	22.8621
7954448	22.8621
7954601	25.8695
7955392	22.7512
7955398	21.4163
7955402	24.4557
7955546	24.4286
7955593	25.4236
7955642	22.1527
7955645	22.3448
7955687	27.0862
7956218	24.2906
7956224	25.8571
7957107	25.5369
7957454	25.5369
7957802	25.5369
7958679	25.5369
7958762	25.6059
7958770	25.2734
7959531	25.798
7959680	23.9163
7960195	24.7956
7960356	22.9828
7960458	22.6872
7960630	27.766
7961284	26.6256
7961289	26.5493
7961296	26.5493
7961297	26.5493
7961300	26.5493
7961302	26.5493
7961307	26.5493
7961312	27.0567
7961563	28.0025
7961705	22.5616
7961933	22.5542
7962073	22.7562
7962091	22.2365
7962347	22.2365
7962353	22.2365
7962551	22.2365
7962687	22.2463
7962909	22.8276
7962967	20.0493
7963009	20.0591
7963201	20.0493
7963285	20.5961
7964205	20.0197
7964302	20.0197
7964530	21.8793
7964680	21.0665
7964779	21.0665
7964811	21.7611
7964982	20.7857
7965165	20.7857
7965168	21.1626
7965319	21.3103
7965392	21.0369
7965663	21.7709
7965835	21.6281
7965842	21.8128
7966125	21.3103
7966307	21.3103
7966574	21.3103
7966602	21.4261
7966763	21.4778
7966822	21.0911
7966963	21.8645
7967100	21.5443
7967393	21.8399
7967484	21.5246
7967555	21.5246
7967587	21.5246
7967696	21.5246
7967837	21.7759
7968083	22.7069
7968144	21.5246
7968192	21.7759
7968283	21.5246
7969215	21.5246
7969288	21.6921
7969343	21.6453
7969353	21.8621
7969699	24.2611
7969809	23.0788
7969854	27.0493
7969958	26.5813
7969960	26.3399
7969962	26.3399
7969966	26.3399
7969979	26.3399
7969986	26.3399
7969987	26.3399
7970039	26.3424
7970304	26.6724
7970341	26.936
7970350	23.4261
7970537	23.4261
7970556	24.7709
7970582	24.0813
7970600	24.9089
7971186	25.0074
7971307	22.0049
7971340	22.0049
7971363	22.0049
7971568	22.0049
7971626	24.303
7971827	23.0616
7971833	23.1502
7971842	23.1059
7972301	23.1059
7972309	23.4089
7972586	23.1946
7973017	23.0616
7973365	23.1281
7973383	22.5517
7973797	23.0468
7974165	27.33
7974464	24.1305
7974528	24.2118
7974922	25.298
7975010	28.6182
7975073	32.2291
7975075	20.8916
7975077	21.803
7975087	21.4236
7975089	21.0813
7975091	20.9803
7975093	20.8153
7975095	20.5296
7975097	20.4901
7975099	20.0443
7975101	20.1601
7975212	21.1527
7975283	21.2488
7975306	20.8473
7975338	17.3227
7975340	17.3227
7975516	17.7463
7975550	16.9631
7975556	17.9828
7975647	15.197
7976126	15.0123
7976250	15.0567
7976251	14.9828
7976267	19.1897
7976304	18.3695
7976396	18.7906
7976417	17.6207
7976484	17.6207
7976532	17.6207
7976789	17.6207
7976930	18.3793
7977048	17.7611
7977089	17.7611
7977099	18.8177
7977129	18.4138
7977275	18.1921
7977409	18.4951
7977714	18.1921
7977750	18.2808
7977796	18.1921
7978079	18.1921
7978152	18.2365
7978312	18.4951
7978389	18.1921
7978486	18.1921
7978899	20.4507
7978912	19.5542
7978968	18.3867
7978972	18.4433
7979150	18.6675
7979197	20.4975
7979662	20.8547
7980119	16.2044
7980178	17.6232
7980180	17.6084
7980240	17.5936
7980244	17.5936
7980254	17.6379
7980269	18.9064
7980337	17.3768
7980352	18.2857
7980432	18.8128
7980445	18.2808
7980597	18.2512
7980705	19.9803
7980798	18.9433
7980828	20.1897
7980891	21.1921
7981293	20.2685
7981352	22.4261
7981354	21.1995
7981390	21.1995
7981752	22.6034
7981805	19.7857
7981836	20.8202
7981958	20.0517
7982012	22.9015
7982064	21.3916
7982161	21.3916
7982162	21.3916
7982202	21.3916
7982599	24.9015
7982623	21.2586
7982713	21.2586
7982763	21.2586
7982764	21.2586
7983127	23.0345
7983159	21.532
7983303	20.734
7983552	20.734
7983705	20.734
7984054	22.1084
7984139	19.8128
7984222	20.2562
7984294	20.4778
7984479	16.9901
7984600	16.8966
7984871	17.2512
7986190	16.8916
7986242	16.6749
7986292	16.697
7986354	18.1034
7986573	17.0936
7986604	17.1552
7986659	17.3399
7987601	17.0764
7987981	17.0739
7988188	17.6404
7988244	17.9113
7988394	18.0985
7988396	13.0517
7988402	13.064
7988406	16.1921
7988435	17.1749
7988467	16.3103
7988945	16.8202
7988963	16.0172
7989058	16.9581
7989065	15.9828
7989333	16.6897
7989660	16.7956
7989905	16.5222
7990019	16.5222
7990101	16.5222
7990228	17.2241
7990310	16.5369
7990457	16.6256
7990647	17.3424
7990656	16.4778
7990687	16.4483
7990751	16.4483
7990752	16.4483
7990806	16.4655
7991003	16.4483
7991199	16.4483
7991212	16.4655
7991219	16.5443
7991378	16.7192
7991400	14.8424
7991423	16.3941
7991456	15.1379
7991473	16.7192
7991499	16.1675
7991661	16.9483
7991723	15.9778
7991760	15.6946
7991824	15.5961
7991897	16.3005
7992150	19.032
7992331	16.7857
7992504	17.7759
7992666	16.8916
7992679	17.1897
7992693	16.5985
7993162	16.33
7993327	17.0049
7993351	16.33
7993502	16.0296
7993504	16.6158
7994252	16.4606
7994536	21.1946
7994633	19.7734
7994798	19.8818
7994994	19.8374
7995059	19.8374
7995155	19.8719
7995211	19.8547
7995230	19.8547
7995256	19.8547
7995373	19.8892
7995413	19.8374
7995480	20.1059
7995584	19.9212
7995609	19.4631
7995748	20.3621
7995756	20.1897
7995919	20.1897
7995953	20.1897
7996095	20.1897
7996365	20.1897
7996493	20.2217
7996793	20.9852
7996892	20.6921
7996972	20.7241
7996973	20.6921
7996976	20.6921
7997001	20.6921
7997026	20.6921
7997119	20.6921
7997169	20.6921
7997218	20.6921
7997259	20.6921
7997493	20.6921
7997522	20.7808
7997592	18.9606
7997699	18.9606
7997720	19.0148
7997756	20.3571
7997821	20.67
7998278	20.8916
7998374	20.665
7998665	20.2069
7998712	20.4261
7998770	17.8596
7998794	18.3818
7998809	18.2266
7998849	18.0025
7998869	18.5246
7999338	18.0025
7999823	18.7044
7999825	18.0025
8000057	18.1453
8000246	18.7192
8000301	18.0172
8000364	18.0172
8000391	18.0172
8001097	18.0172
8001153	18.0172
8001551	18.335
8001725	18.0172
8001730	18.1084
8001821	18.3498
8001967	17.8227
8002068	17.8645
8002104	18.2365
8002495	14.33
8002560	15.633
8002732	15.3498
8002758	15.2291
8003181	15.8153
8003189	15.2315
8003200	15.1478
8003353	15.1478
8003571	15.1921
8003912	14.8128
8003978	14.8128
8003995	14.9409
8004034	15.0493
8004108	15.0074
8004178	15.0074
8004257	17.6576
8004469	16.3103
8004597	16.1823
8004702	16.165
8004707	16.165
8005161	16.4557
8005306	16.3227
8005390	16.0985
8005426	17.0813
8005441	16.0887
8005448	17.0443
8005695	16.1133
8005808	16.3103
8006307	16.3867
8006574	16.1232
8006582	16.1034
8006873	16.165
8007024	16.1182
8007069	16.1182
8007084	16.6995
8007113	16.6847
8007135	17.3177
8007161	17.0788
8007224	15.6404
8007467	15.5369
8007468	15.5369
8007533	19.0197
8007621	13.7217
8007734	13.7562
8007825	14.3522
8007842	13.5862
8007937	13.5222
8008132	14.2931
8008262	13.6946
8008796	14.6552
8008857	16.1872
8009062	14.8547
8009167	15.0788
8009320	14.7315
8009928	9.75123
8009963	9.14039
8010077	8.16995
8010135	8.21429
8010523	9.01478
8010555	9.10591
8010643	9.17734
8010650	8.34236
8010878	8.40148
8011049	10.4138
8011260	8.19458
8011270	7.85468
8011580	8.4064
8011590	8.48522
8011602	7.43596
8011616	7.34729
8011673	7.90148
8011800	7.57882
8011863	8.74631
8012075	7.38177
8012387	7.42118
8012647	9.08128
8012788	10.6601
8015326	9.83498
8015375	6.68966
8015618	6.68966
8015645	6.68966
8015659	6.77094
8015661	11.133
8015723	6.69704
8015741	7.12315
8015763	8.15517
8015945	7.30542
8015951	9.23645
8016119	8.75369
8016199	8.75369
8016226	8.75369
8016285	8.75369
8016301	8.75369
8016375	9.41872
8016380	6.39655
8016430	6.39409
8016432	6.5665
8016473	6.9335
8016516	6.00493
8016560	10.6478
8016597	9.99015
8016613	9.99015
8016800	17.83
8019890	14.2438
8019926	14.1847
8019968	14.1847
8020020	14.8719
8020201	12.3547
8020222	13.936
8020393	13.4507
8020500	13.3966
8020503	13.7808
8020512	14.8522
8020539	14.3966
8021102	12.3054
8021218	12.3793
8021559	12.9557
8021736	12.2291
8021922	12.165
8022381	12.5714
8022565	14.4261
8022709	13.4803
8022885	13.4433
8023544	13.8128
8023579	13.5714
8023839	13.5714
8023843	14.2906
8023868	15.1552
8023873	12.9754
8023913	12.9828
8024020	13.5419
8024061	13.6133
8024246	14.064
8024419	12.6552
8024494	12.3867
8025153	12.7685
8025398	14.3719
8025496	12.9877
8025905	13.4926
8026138	13.1281
8026453	12.7438
8027457	12.7438
8027844	15.8054
8028026	15.4433
8028263	15.4483
8028295	15.8103
8028930	15.6084
8028946	15.4236
8028982	15.6552
8029096	15.399
8029203	15.4951
8029256	15.4877
8029417	15.7094
8029777	15.2438
8029900	15.436
8029914	15.2438
8029982	15.2438
8030468	15.7365
8030549	15.2586
8030569	15.3892
8030716	15.3153
8030768	16.0172
8030842	15.2291
8031148	15.2463
8031272	15.4778
8031392	15.3325
8031671	15.367
8031866	15.7734
8032174	15.2709
8032266	15.5025
8032426	15.3842
8032732	15.6379
8032840	15.798
8033125	15.8153
8033204	15.5714
8033231	16.5049
8033586	15.1995
8033744	15.1995
8033750	17.1601
8033767	17.1059
8033840	16.8818
8034162	18.0985
8034692	18.1872
8034694	17.6379
8034842	17.4581
8034931	17.7217
8035097	17.3251
8035126	17.3251
8035156	18.5961
8035175	16.7069
8035346	16.7069
8035457	17.2438
8035467	18.3054
8035503	16.9557
8035509	16.9064
8035998	17.4261
8036021	17.8054
8036183	16.7709
8036185	16.734
8036319	16.7069
8036340	18.2586
8036353	17.0591
8036386	17.0591
8036439	17.0591
8037462	17.0665
8037490	18.2931
8037511	13.5123
8037558	14.0616
8037662	13.367
8037797	13.3399
8038126	14.1404
8038316	13.3571
8038418	13.1108
8038461	31.1527
8038474	22.6182
8038632	21.7488
8038726	21.9433
8040534	21.7414
8040764	23.266
8041057	22.4261
8041142	22.2069
8041371	22.2094
8041404	22.7783
8041529	22.5099
8041684	27.0025
8041695	24.766
8041808	24.7783
8041818	24.8768
8041821	24.7586
8041861	25.5517
8041990	26.5049
8042017	25.4754
8042035	25.3719
8042067	25.3719
8042086	25.3719
8042097	26.9557
8042154	22.0246
8042270	21.3153
8042363	24.0961
8042391	23.5296
8042417	23.1897
8042454	23.1749
8042497	23.1749
8042846	23.803
8042857	23.1946
8043060	21.8054
8043247	23.1429
8043305	21.0148
8043552	21.2635
8044573	19.5246
8044637	19.601
8044650	19.1182
8044651	21.9631
8044761	20.899
8044820	20.8867
8044868	20.9458
8044872	20.6626
8045510	20.6823
8045567	24.4507
8045700	22.2562
8045810	22.1108
8046049	21.6675
8046050	21.9384
8046311	21.7685
8046441	21.5665
8046570	22.197
8046689	21.6502
8046982	21.7094
8046985	20.9212
8047101	24.2192
8047272	21.5197
8047334	22.0172
8047455	21.7094
8047924	21.5074
8048173	22.8695
8048450	22.3768
8048644	22.1749
8048781	22.1749
8048795	22.1749
8048878	22.9212
8048916	19.899
8048931	19.0665
8048972	21.8054
8049357	21.2586
8049406	21.1552
8049580	22.8818
8049726	21.8571
8049908	21.8571
8050221	21.8571
8050225	21.8571
8050303	22.5616
8050307	21.4877
8050430	22.431
8050627	19.2709
8051148	19.3547
8051356	23.5665
8051659	24.0961
8051846	25.7586
8053006	25.3498
8053024	24.9606
8053077	26.4507
8053115	25.1576
8053117	25.1576
8053187	25.7808
8053257	24.8498
8053387	25.6626
8053640	24.2241
8053650	24.1232
8053815	24.7512
8054057	25.6897
8054089	26.5148
8054133	24.5148
8054181	24.5123
8054289	24.6355
8054317	24.4581
8054386	24.8695
8054421	25.5665
8054636	20.697
8054672	24.3128
8054716	20.2635
8054738	20.2635
8054874	20.9384
8055002	20.1502
8055248	21.9483
8055250	19.5049
8055271	19.0074
8055273	18.9631
8055275	19.0714
8055277	18.9409
8055279	18.8424
8055292	23.2685
8055306	19.2857
8055316	17.3916
8055500	16.3202
8055526	16.2389
8055529	16.4606
8055579	16.3103
8055604	16.202
8055659	16.5616
8055682	16.3424
8055683	17.3842
8055692	19.67
8055699	20.0074
8055720	19.6601
8055794	20.532
8055844	19.8621
8055849	21.8325
8055921	20.9163
8056071	21.697
8056206	22.5394
8056733	21.8818
8056843	22.1502
8056870	21.867
8056914	21.867
8057191	21.867
8057197	21.9409
8057263	22.367
8057660	20.569
8057785	19.8424
8057798	20.367
8057909	19.4138
8057916	19.1749
8058092	23.2783
8058198	21.4655
8058204	21.4655
8058218	22.0714
8058225	23.1897
8058403	22.4138
8058481	22.6059
8058529	22.7611
8058676	22.6921
8058888	21.8941
8058971	20.3473
8058978	19.2192
8059203	19.9581
8059235	19.2783
8059267	19.2857
8059466	19.4926
8059523	19.5985
8059543	19.4532
8060292	20.5468
8060371	18.1133
8060520	19.2882
8060539	18.7143
8060618	18.6059
8060621	18.6921
8060627	20.1601
8060709	19.2094
8061084	18.8621
8061154	19.165
8061268	22.266
8061810	20.0172
8062633	20.9557
8062901	20.4926
8062949	21.3005
8063078	21.0591
8063080	18.7463
8063084	19.0345
8063085	19.8079
8063260	22.1281
8063704	18.3128
8064822	18.9581
8065117	18.2389
8065396	18.1133
8065721	19.8916
8065984	17.8695
8066251	17.7365
8066331	19.0764
8066543	18.798
8066731	18.4064
8066779	18.4655
8066884	19.3276
8066977	17.7537
8067431	17.6823
8067515	17.9384
8067569	17.8695
8067663	20.8867
8068109	21.564
8069026	20.8571
8069287	20.8571
8069321	26.4606
8069446	24.2389
8069791	24.2389
8070062	25.0887
8070197	25.367
8070362	24.3399
8071021	24.3399
8071418	24.4754
8071421	24.4064
8071477	26.9113
8072241	20.8793
8072510	20.8793
8072538	20.8793
8072641	22.3079
8072734	20.069
8072769	20.9828
8072821	20.1133
8072881	21.3867
8072884	18.6576
8073066	19.0345
8073355	22.4236
8073441	20.8153
8073524	20.8054
8073542	20.8522
8074494	21.9212
8074506	21.3916
8074570	20.3473
8074700	20.697
8075043	20.4483
8075105	21.4828
8075454	19.7118
8075539	20.3744
8075793	20.069
8076572	20.064
8077006	22.6034
8077017	19.399
8077450	19.4557
8077576	19.7808
8078887	20.3005
8079237	21.5517
8079582	20.835
8081164	20.7808
8081402	20.9754
8081622	21.3448
8081953	21.2414
8084820	23.0468
8085465	21.702
8086143	23.5148
8086365	22.5911
8086429	22.8645
8087254	22.6281
8087349	22.7094
8088838	24.6576
8089332	23.9236
8089630	20.9483
8089776	20.2709
8090012	20.8695
8090070	18.5271
8090942	19.67
8091147	18.899
8091583	18.8867
8091770	18.9581
8091980	21.0739
8092230	19.0616
8092542	18.9138
8092565	21.6724
8092774	20.4458
8093465	21.202
8094277	23.9236
8094669	23.2365
8094717	23.17
8095077	23.2365
8095248	23.2365
8095374	23.17
8095914	23.3498
8096243	24.0148
8096622	22.3374
8097214	22.9655
8097330	20.6034
8097476	20.5148
8097519	20.1232
8097575	19.367
8097917	21.2833
8097934	19.8153
8098061	20.1158
8098969	19.5172
8098974	19.6749
8099368	21.0764
8099621	20.3547
8099748	19.6798
8099856	20.8103
8100112	21.766
8100123	20.6034
8100225	20.5764
8100401	25.1601
8100960	23.2635
8101877	23.2635
8101878	23.2635
8101907	23.2635
8102073	23.8793
8102563	22.7635
8102695	23.4286
8102723	24.0172
8102968	22.5148
8103244	24.1453
8103255	20.9754
8103316	20.9532
8103317	20.7069
8103648	21.5443
8103716	21.17
8104331	20.2931
8104336	20.5862
8104599	20.1527
8104638	20.1724
8104666	22.3818
8104968	20.4458
8105222	20.6379
8105424	20.3202
8106596	21.1626
8106598	20.3842
8106972	23.0394
8107287	20.4877
8107717	20.5493
8108807	21.1897
8108894	21.4286
8109665	21.0049
8110884	19.7167
8110933	20.0369
8111031	20.7069
8111151	18.9729
8112013	18.8842
8112132	20.2094
8114507	19.6133
8115011	20.2808
8115816	20.7857
8115956	20.5443
8116036	22.6847
8116276	17.6232
8116352	17.5961
8116553	18.069
8116889	18.0936
8116928	17.835
8116948	17.8645
8117031	22.0074
8117179	19.2685
8117202	19.2685
8117273	19.2685
8117367	19.2685
8117391	19.8892
8117512	18.6207
8117525	18.67
8117616	18.6207
8118100	18.931
8118117	18.633
8118118	19.0887
8118125	15.9926
8118596	16.3251
8118680	16.2956
8119117	16.1921
8119127	16.1921
8119138	24.431
8119280	14.0123
8119302	13.6355
8119433	13.6798
8119690	16.436
8119706	16.1995
8120023	15.7635
8120096	15.7635
8120284	16.0665
8120299	15.7635
8120343	15.7635
8120657	15.7635
8120684	15.7635
8120882	15.8054
8120944	15.3768
8121005	15.335
8121066	15.335
8121096	15.335
8121103	15.335
8121166	15.335
8122019	15.335
8122101	16.6995
8122455	11.9187
8122875	12.069
8123093	12.33
8123135	10.1872
8123141	9.57635
8123158	9.65271
8123202	9.47044
8123215	9.59113
8123331	9.38916
8123527	9.55665
8123530	9.11084
8123751	9.58621
8123763	11.4606
8123783	10.7808
8123921	11.4384
8124001	13.2241
8124238	12.3399
8124367	12.3399
8124521	12.3892
8124597	12.9113
8125043	12.1108
8125086	12.6059
8125323	9.63793
8125500	9.63793
8125597	14.8522
8125706	12.968
8125843	13.0197
8126265	13.8177
8126501	12.8818
8126628	12.8818
8126663	13.4483
8126740	13.0443
8126767	13.9039
8126902	13.3374
8127184	13.3374
8127221	13.3374
8127281	13.8177
8127289	16.3054
8127332	15.0345
8127534	16.1576
8127617	16.303
8127647	16.5394
8127752	16.1552
8127756	17.4581
8134059	17.4581
8134063	17.3325
8134112	18.7414
8134160	17.3719
8134194	17.4261
8134238	17.165
8134262	17.165
8134289	17.3621
8134357	18.1749
8134585	15.8867
8134659	15.83
8134741	15.83
8134756	15.83
8134773	17.2783
8134928	16.4507
8134983	19.9704
8135082	13.1897
8135233	13.2167
8135414	13.1478
8135418	12.7611
8135423	13.6084
8135424	13.9507
8135430	13.8571
8135488	13.367
8135592	13.8941
8135603	13.867
8135621	13.968
8135859	13.9655
8135902	13.4877
8135972	13.5911
8136136	17.6626
8136153	11.4951
8136618	13.234
8136714	12.7685
8136810	14.0074
8136860	13.4507
8137403	13.2488
8137485	14.4261
8137538	13.2143
8137621	12.9951
8137708	13.1084
8137764	13.1084
8137980	11.9926
8138021	10.165
8138051	6.2069
8138058	3.91626
8138059	4.18719
8138066	4.19704
8138238	5.23399
8138243	4.61084
8138286	3.74877
8138317	3.59606
8138413	8.66256
8138500	6.2931
8138507	7.23892
8138509	8.05911
8138545	7.85714
8138672	7.90394
8138701	12.0246
8138744	11.5222
8138752	14.1281
8138765	16.7291
8138780	15.4729
8138782	15.4729
8138783	15.4729
8138785	15.4729
8138791	16.069
8138827	17.1232
8138938	14.5887
8138945	12.8596
8138964	13.7118
8139238	13.8892
8139328	15.3202
8139498	14.4384
8139499	13.8867
8139507	13.8867
8139514	14.0074
8139526	14.197
8139532	13.6355
8139563	13.8103
8139594	15.1182
8139697	7.58128
8139775	9.78325
8139784	9.06404
8139859	9.06404
8139895	9.00985
8139911	11.8621
8140111	9.73399
8140114	9.03202
8140123	9.03202
8140124	9.15271
8140239	9.09606
8140254	8.2266
8140282	8.69704
8140319	4.6133
8140339	4.14532
8140341	6.19212
8140357	4.36207
8140416	4.36207
8140443	5.56897
8140531	5.33498
8140598	6.15025
8140663	6.96798
8140729	6.81034
8140731	10.9187
8140735	9.81281
8140749	9.79557
8140750	9.66256
8140754	10.4729
8140765	10.4113
8140802	10.3448
8140816	10.0099
8140827	10.0099
8140829	10.0099
8141123	19.5049
8141194	10.6305
8141214	10.6305
8141224	11.3325
8141259	13.0591
8141300	10.2833
8141437	10.1823
8141532	10.1798
8141571	10.1158
8141776	10.8596
8141777	8.37931
8141783	8.37931
8141802	8.37931
8141823	8.4064
8141837	13.17
8141978	12.6921
8142161	13.0443
8142196	12.5148
8142213	13.1355
8142238	12.9877
8142275	14.3054
8142362	12.8498
8142363	13.9236
8142404	13.9236
8142416	14.1059
8142545	14.5985
8142546	13.4581
8142550	15.5739
8142610	9.62315
8142620	10.6182
8142705	10.4286
8143002	10.2365
8143007	9.83251
8143028	13.0296
8143053	10.931
8143198	11.0246
8143222	10.9631
8143293	13.5739
8143305	10.8818
8143360	10.734
8143542	8.633
8143566	8.31527
8143637	9.25616
8143704	7.12808
8143742	8.60591
8143821	9.39901
8143831	7.84483
8143840	7.867
8144052	8.33744
8144369	11.1724
8144642	10.6404
8145246	11.069
8145310	10.8744
8145417	11.5837
8145450	11.0567
8145777	10.9384
8145963	10.7315
8146021	12.0271
8146022	14.1404
8146201	13.303
8146207	11.7808
8146209	12.1946
8146216	15.8227
8146428	16.1158
8146626	15.5148
8147223	15.4828
8147513	15.5493
8147702	15.4828
8147773	15.4828
8147774	15.4828
8147816	15.4828
8147873	15.4828
8148050	15.4828
8148268	16.3547
8148485	13.9828
8148503	14.0567
8148653	15.1675
8149231	10.0493
8149534	8.367
8149573	11.4729
8150037	12.431
8150100	11.0025
8150352	10.9926
8150744	11.1921
8150793	10.9409
8150909	10.9409
8151385	14.0099
8151468	13.6626
8151487	13.2808
8151548	13.6527
8151765	13.7315
8151942	13.665
8151957	13.4926
8152094	13.601
8152402	14.3916
8152426	13.0616
8152460	13.5394
8152497	11.8793
8152523	11.7266
8152587	16.1281
8152819	11.1921
8153236	11.1133
8153370	11.1133
8153613	11.1823
8153948	11.6158
8154318	10.5788
8154664	15.4557
8154806	12.1084
8155176	13.4039
8155182	10.564
8155184	9.633
8155188	11.5172
8155207	11.4507
8155548	11.2118
8155803	11.2118
8155876	11.4631
8155896	13.7143
8155992	9.05665
8156654	9.36207
8156656	8.12315
8156678	5.81281
8156684	10.1207
8156688	9.6798
8156690	8.80542
8156730	12.1453
8156734	12.8621
8156738	13.5813
8156746	13.3473
8156924	14.9803
8156984	14.5739
8157003	14.4458
8157252	14.5099
8157315	14.4433
8157849	15.3695
8158142	12.8966
8158719	12.7906
8158738	10.3128
8158820	10.2586
8159046	10.4138
8159197	9.72167
8159870	9.64286
8160171	9.83498
8160310	10.3276
8160595	9.34483
8160725	9.05172
8160754	7.9335
8160814	6.74631
8160882	8.00246
8160890	8.04433
8161082	7.98768
8161183	7.5665
8161193	8.56897
8161577	8.05419
8161613	7.96305
8161655	8.06897
8161729	8.27094
8162086	7.19704
8162186	9.43103
8162267	7.44089
8162358	7.46305
8162909	7.54433
8162924	10.2734
8163274	8.03941
8163317	7.97783
8163420	8.23399
8163905	8.49261
8164072	8.7069
8164221	9.16749
8164498	8.09852
8164716	7.85222
8164839	7.80049
8165934	8.10099
8166490	7.6601
8166632	6.61084
8166698	6.64039
8166798	6.83251
8166901	10.5296
8166918	4.52956
8167030	4.42365
8167126	5.26847
8167422	4.59852
8167535	4.94828
8167898	3.81034
8168279	3.69458
8168311	6.43596
8168640	4.79803
8169044	4.73645
8169097	5.15025
8169578	4.81281
8169855	6.14778
8170105	3.8867
8170407	4.12562
8170432	4.6601
8170461	3.78325
8170666	3.78325
8170967	7.09852
8171171	3.0468
8171198	3.0468
8171347	3.82512
8171349	3.03941
8171521	3.41133
8171852	2.50985
8171959	2.31773
8172034	4.62315
8172299	4.99507
8172400	4.73645
8172406	4.68227
8172653	5.44335
8172659	5.28079
8172731	5.69951
8172735	4.23892
8172736	4.31034
8172850	4.26847
8172979	6.30049
8173059	3.06158
8173124	3.06158
8173220	4.76108
8173326	6.71182
8173492	5.62808
8173711	5.56404
8173895	5.66995
8173935	5.53941
8174018	5.50985
8174195	6.38916
8174220	6.76108
8174240	6.01232
8174405	6.4335
8174750	4.41379
8174906	4.11084
8175342	4.15517
8175402	3.8867
8175759	3.99261
8175821	3.03695
8175936	3.73399
8176170	2.99507
8176229	2.9803
8176481	3.37192
8176513	3.33251
8176553	2.79557
8176652	2.57143
8176878	3.03695
8177017	3.19212
8177225	2.58374
8177248	3.68473
8177255	2.71182
8177300	2.83498
8177475	3.18473
8177652	2.74138
8177685	3.41133
8177822	2.65271
8177843	2.83251
8177966	2.73645
8177976	2.44581
8177994	2.43103
8178193	2.40148
8178481	2.55172
8178550	2.80049
8178775	2.50739
8178849	2.84236
8178970	2.28571
8179027	2.15025
8179098	2.01724
8179299	1.91133
8179702	1.25369
8180122	1.22414
8180197	1.12315
8180432	1.26355
8180710	1.36946
8180889	1.26355
8180899	1.867
8180942	1.5665
8181033	2.44828
8181466	1.68473
8181485	1.69212
8181501	2.91872
8181756	1.44581
8181832	2.133
8181874	1.62808
8181899	1.59606
8182087	5.15025
8182499	5.97044
8182585	6.08374
8182761	6.01232
8182789	7.34975
8182795	6.37685
8182797	6.19212
8182799	6.09606
8182831	6.05172
8182905	6.14532
8182913	6.73645
8182931	2.45813
8183095	2.35714
8183107	2.73645
8183257	4.70936
8183442	2.89163
8183459	3.14286
8183754	3.31527
8183817	3.56404
8183872	3.04433
8184046	2.52463
8184343	3.47783
8184344	2.92118
8184345	2.64778
8184364	2.76601
8184434	2.37438
8184494	3.67241
8184562	1.77833
8184700	3.64039
8185017	1.80788
8185160	1.78818
8185535	2.55911
8185555	1.93596
8185597	1.77833
8185600	2.69212
8185721	2.4335
8185838	6.02463
8185886	4.78818
8185996	4.91133
8186101	4.71429
8186195	4.66502
8186343	4.633
8186443	4.74138
8186464	4.83744
8186495	2.39163
8186622	2.5
8187365	2.5665
8187404	1.85468
8187566	2.0468
8187599	1.61576
8187605	2.33498
8187631	2.33005
8187798	1.5197
8188034	1.74384
8188138	2.72414
8188158	1.52709
8188248	1.81527
8188249	5.633
8188385	4.83744
8188398	5.07143
8188486	4.87685
8188489	4.27094
8192944	4.28079
8193040	4.02709
8193046	3.7266
8193315	4.18227
8193368	2.60837
8193397	3.89655
8193427	3.84975
8193465	3.4064
8193495	3.18227
8193579	3.69458
8193590	3.633
8193631	4.75123
8193694	2.9803
8193754	2.92365
8193831	3.41626
8193911	4.12315
8194131	1.93103
8194335	2.85961
8194405	2.03448
8194502	3.17241
8194569	2.28079
8194666	2.25369
8194809	2.9335
8194819	2.54187
8194893	2.34729
8195188	2.32512
8195457	4.74631
8195489	3.05911
8195720	3.1601
8195761	3.63054
8196048	4.52463
8196268	3.07389
8196271	3.1133
8196395	3.10837
8196491	3.50246
8196566	2.62562
8196649	4.42611
8196654	3.44581
8196728	3.44581
8196746	4.133
8196814	3.22167
8196896	3.50739
8197040	3.15271
8197182	1.8399
8197237	1.59113
8197325	2.72906
8197673	2.0936
8198228	3.40887
8198330	3.34483
8198369	3.01478
8198421	3.22414
8198444	3.33005
8198445	4.39901
8198516	2.96305
8198643	2.74138
8198843	3.1133
8199126	2.87192
8199860	2.32266
8200027	2.77833
8200456	2.20936
8200521	3.21921
8200860	1.98276
8201062	1.77586
8201243	2.21429
8201380	2.24138
8201784	1.96552
8201823	1.84483
8201833	4.91133
8202439	3.43103
8202501	4.15025
8202790	3.72167
8202834	3.87931
8203072	3.84236
8203077	2.83251
8203175	2.52709
8203266	2.62562
8203310	2.58128
8203388	2.8399
8203502	4.5
8203577	3.99015
8203580	1.77094
8203583	1.84729
8203669	1.80049
8203732	1.32512
8203902	1.67488
8203928	1.52217
8203983	1.06404
8204011	1.06404
8204069	1.08867
8204138	1.70197
8204214	1.14778
8204226	1.22167
8204438	2.80049
8204488	0.916256
8204511	0.73399
8204570	2.63793
8204684	1.36453
8204800	1.39901
8204839	1.57389
8205013	1.39163
8205177	1.72906
8205219	0.963054
8205224	0.743842
8205405	2.51724
8205455	1.5665
8205534	1.48768
8205599	1.49015
8205971	2.47291
8205972	1.35714
8205977	0.906404
8205981	0.903941
8206061	0.982759
8206062	1.9532
8206540	1.41872
8206557	1.36453
8206692	2.04926
8206824	1.47537
8207023	3.12069
8207302	3.1133
8207486	3.12069
8207487	2.69704
8207591	5.68227
8207828	6.49754
8207838	5.98768
8207843	5.98768
8207850	5.98768
8207856	7.49261
8207898	6.97537
8207900	6.23645
8207904	7.14778
8207950	4.89901
8207956	5.78079
8208852	5.06897
8208994	6.7931
8209033	5.44335
8209040	4.2734
8209232	4.2734
8209290	4.84729
8209419	3.69951
8209552	3.69951
8209659	4.02956
8209672	3.83744
8209918	4.51232
8210534	4.12069
8210608	4.35468
8210628	4.28818
8210851	5.36946
8210947	3.75862
8210975	3.61084
8211025	4.78571
8211064	3.69704
8211352	4.71921
8211658	3.65517
8211708	3.65517
8212021	5.31773
8212026	3.61084
8212157	3.61084
8212268	5.69704
8212531	4.77586
8212556	5.28325
8212625	5.11576
8212744	5.02956
8213163	5.02463
8213171	5.73892
8213191	3.98522
8213244	4.08374
8213371	3.79064
8213483	2.19704
8213486	2.33005
8213562	2.31527
8213661	3.2069
8213725	2.32266
8213819	2.28571
8213848	7.16256
8213929	6.62808
8213964	6.93103
8213978	6.7931
8214109	7.07882
8214117	7.21675
8214119	6.86946
8214129	7.12315
8214226	6.90887
8214487	6.90887
8214526	7.14286
8214627	8.00985
8214831	5.07389
8214833	4.01478
8215007	6.07389
8215012	4.42365
8215134	4.28571
8215517	4.54433
8215565	4.47291
8215604	7.35961
8215633	5.22906
8215653	5.41379
8215884	6.22906
8215925	5.57882
8216011	6.50246
8216281	3.8399
8216373	4.06158
8216587	4.68227
8216614	3.78818
8216624	2.27833
8216637	2.38177
8216681	3.89163
8216686	3.68227
8216722	3.37192
8216736	3.50739
8216937	3.54433
8216983	3.89655
8217155	5.0197
8217204	3.36453
8217308	3.31281
8217487	3.31281
8217547	3.38424
8217713	4.35468
8218071	2.86207
8218519	3.60099
8218734	3.4064
8218766	3.85961
8218910	3.73645
8218985	2.66502
8219122	3.61084
8219312	3.46305
8219385	3.57143
8219437	3.08128
8219517	3.59852
8219557	2.24877
8219573	2.28571
8219604	2.32266
8219920	2.87931
8220072	2.34483
8220177	2.07143
8220190	2.66749
8220272	2.47537
8220281	2.12808
8220328	2.88424
8220441	3.63793
8220663	2.85222
8220702	3.14778
8220727	2.81773
8221203	3.87685
8221318	2.69951
8221335	2.79557
8221407	2.77586
8221436	2.82759
8221577	3.20443
8221630	3.07143
8221792	3.56158
8221795	3.19704
8221798	4.41133
8221913	3.02217
8221960	2.97044
8222338	7.1601
8222597	5.48276
8222598	5.48276
8222668	5.48276
8222671	5.48276
8222672	5.48276
8222677	5.48276
8223246	6.633
8223711	3.37685
8223723	3.46798
8224391	3.0468
8224599	2.70197
8224662	2.54187
8225364	4.31527
8225432	2.73153
8225444	2.75369
8225470	5.71921
8225483	4.01232
8225566	4.15764
8225997	4.57389
8226249	6.16749
8226284	6.1601
8226336	21.0148
8226371	19.835
8226372	19.8522
8226706	19.7217
8227555	20.9236
8227566	25.5099
8227599	25.2783
8227605	25.2783
8227606	25.2783
8227679	25.2783
8227683	25.2783
8227762	25.2783
8227763	25.2783
8227766	25.7685
8227866	26.2143
8227930	26.0837
8227967	27.1429
8227986	26.2562
8227991	25.9335
8227993	25.867
8227995	25.8695
8228053	26.5936
8228117	25.3867
8228129	25.5788
8228200	25.0222
8228211	25.0222
8228279	25.0222
8228394	25.1305
8228413	25.1921
8228510	25.3079
8228592	24.0493
8228944	23.9877
8229051	23.7635
8229057	23.7635
8229177	24.4483
8229201	23.6576
8229206	26.9113
8229207	19.8744
8229313	19.7611
8229351	19.8842
8229368	18.6675
8229491	27.6798
8229493	19.7167
8229539	19.6527
8229540	19.6527
8229789	19.7167
8229813	19.5468
8230047	19.5468
8230137	19.5468
8230222	19.8276
8230313	19.7833
8230317	22.1724
8230528	20.6404
8230825	18.2217
8230834	17.9704
8231258	17.9704
8231272	17.9704
8231501	18.3941
8231793	17.3744
8231860	17.3744
8232089	17.3744
8232090	17.8966
8232097	17.3202
8232105	17.4606
8232142	21.5369
8232160	15.3547
8232200	14.936
8232411	14.7956
8232440	14.7956
8232451	15.0567
8232599	15.1158
8232675	10.8079
8232691	15.4458
8232828	16.2562
8232835	16.064
8234600	18.3744
8234847	16.234
8234867	16.1478
8234968	16.1478
8234969	16.1478
8235003	16.1478
8235027	20.3793
8235061	18.6872
8235194	18.6872
8235199	18.6872
8235670	18.6872
8235813	18.6872
8235926	18.6872
8236111	18.6872
8236164	18.6872
8236315	18.6872
8236353	18.6872
8236371	19.4212
8236395	18.3276
8236415	18.3276
8236453	18.3276
8236634	18.3276
8236648	18.3276
8236811	18.3276
8236898	21.3177
8236899	9.84729
8237310	10.4778
8237365	9.0936
8237431	8.78325
8237473	10.9828
8237656	6.46059
8237783	6.3202
8237859	6.3202
8237911	7.25369
8237955	4.85961
8237961	5.94581
8238152	1.38916
8238413	1.75369
8238483	1.06897
8238575	1.64039
8238588	1.41626
8238643	3.45567
8238644	2.89901
8238690	2.55419
8238871	2.76108
8238876	2.76601
8239141	4.58621
8239179	1.81034
8239187	2.44089
8239204	1.61576
8239224	1.69212
8239235	2.13793
8239382	2.13547
8239648	1.53941
8239678	1.70936
8239733	2.01724
8239739	1.6133
8239763	3.64039
8239825	1.83744
8239855	1.85714
8239871	2.73153
8239972	1.97291
8239975	2.14778
8240001	2.30788
8240198	1.11823
8240436	0.990148
8240591	3.02709
8240622	3.08867
8240710	3.10099
8241014	2.55665
8241240	3.73892
8241476	2.39655
8241482	2.49015
8241639	6.75123
8241738	3.35961
8242324	3.35961
8242387	7.12562
8242417	6.633
8242467	6.0936
8242497	6.08621
8242509	6.87438
8242570	7.76108
8242692	7.56897
8242957	7.44828
8243041	7.5665
8243290	7.02956
8243292	6.82512
8243330	7.10591
8243385	6.46305
8243415	6.11084
8243495	4.91133
8243872	4.24138
8243885	7.16749
8244023	4.18227
8244048	3.80049
8244056	5.44089
8244131	4.85222
8244169	5.91626
8244234	5.16502
8244404	5.21429
8244408	5.16502
8244509	6.46552
8244564	5.53695
8244590	5.31281
8244675	9.41379
8244820	7
8244821	7
8245337	9.09852
8245368	8.15025
8245402	9.69212
8245408	8.13547
8245435	8.0936
8245481	8.09113
8245482	7.68719
8245484	7.63054
8245487	7.93596
8245570	7.93596
8245699	6.65517
8245740	7.9064
8245790	7.867
8245852	7.66502
8245965	6.36453
8246195	6.5468
8246341	6.1601
8246510	6.33005
8246567	10.0665
8246652	4.4803
8246817	4.86207
8247007	6.60099
8247092	6
8247094	5.50493
8247237	6.14039
8247330	6.52956
8247331	6.26601
8247544	6.04926
8248010	6.1133
8248184	5.81034
8248315	6.72167
8248355	2.83005
8248399	3.63547
8248638	2.67734
8249420	2.79803
8249512	2.86207
8249720	3.9532
8249724	2.15517
8249744	2.28079
8249748	2.04926
8249752	2.08621
8249756	2.27833
8249760	3.49754
8249764	3.18227
8249809	3.4335
8249812	2.90148
8249890	3.08867
8250156	3.52709
8250160	1.80049
8250162	3.83744
8250295	4.12808
8250427	4.21675
8250623	4.56404
8250652	4.35961
8250897	4.46059
8250979	3.59852
8251208	3.64286
8251592	3.94335
8251600	3.36453
8251896	2.39655
8252048	5.00985
8252051	4.5468
8252300	5.52956
8252531	5.3867
8252539	4.97783
8252595	4.98276
8252787	5.66749
8252890	5.633
8252928	4.65764
8253170	4.65764
8253646	4.98768
8253744	4.48276
8254145	3.41379
8254208	1.99261
8254766	2.16749
8254993	1.96798
8255139	1.72167
8255163	2.34236
8255216	2.00493
8255522	1.31034
8255614	1.42365
8255725	4.44581
8255853	3.32759
8256175	3.45567
8256354	3.2931
8256355	3.26355
8256988	3.58621
8257111	2.83744
8257179	3.0936
8257180	2.60591
8257186	2.90887
8257207	3.02217
8257393	1.46305
8257423	1.73153
8257500	2.09113
8257587	1.05419
8258255	2.76108
8258351	2.34236
8258427	2.867
8258470	2.58621
8258480	2.57882
8258489	3.07143
8258567	2.55172
8258786	2.62808
8258844	4.1133
8259121	2.69951
8259242	3.37192
8259441	2.75123
8260075	2.70197
8260257	3.07143
8260378	2.86207
8260680	3.14778
8260893	3.33498
8260905	2.49261
8260906	2.48276
8260954	2.50739
8261119	2.74631
8261279	2.9064
8261310	1.30296
8261411	6.67488
8261545	5.99015
8261759	7.39901
8262407	6.57635
8262408	6.57635
8262409	6.57635
8262590	6.89901
8262960	6.29064
8263556	4.31281
8263655	4.35714
8263833	5.3399
8264143	3.96798
8264152	3.96059
8264530	4.133
8264656	5.27833
8264872	4.79557
8265163	4.78325
8265388	5.133
8265550	5.15517
8265637	4.47291
8265646	3.75369
8265717	3.78325
8265733	3.47291
8266037	3.48768
8266082	3.77833
8266147	4.34483
8266154	4.08867
8266411	4.40148
8266477	4.16256
8266972	4.91133
8267031	4.30049
8267145	3.133
8267355	2.96552
8267444	2.9335
8267487	2.9335
8267710	3.62562
8268086	3.3867
8268302	3.08867
8268329	3.08374
8268407	4.82759
8268814	3.57389
8268904	3.58621
8268999	4.18966
8269498	3.88424
8269708	5.97291
8269786	2.43842
8270336	2.1601
8270531	2.24877
8270897	7.59606
8270906	5.09852
8271035	4.79557
8271115	4.76601
8271236	6.50739
8271341	5.00246
8271385	5.3202
8271394	5.35468
8271784	5.14039
8271802	5.43103
8271941	5.45567
8271999	5.38916
8272006	5.0936
8272249	5.1798
8272356	5.4803
8272392	5.50985
8272442	5.2069
8272546	5.1798
8272613	6.49507
8272970	5.33498
8272994	5.49507
8273558	5.56897
8273560	5.6798
8273674	5.30049
8273691	5.23399
8273907	5.21182
8274001	5.2931
8274022	5.60345
8274275	5.58128
8274431	5.35468
8274584	5.46305
8274611	6.20936
8274751	5.08128
8274817	5.09852
8275137	5.79557
8275450	5.133
8275551	5.1133
8275552	5.10099
8275728	5.27094
8275771	5.12315
8275838	5.19458
8275976	5.41872
8275995	5.12315
8276043	5.10345
8276124	5.10099
8276216	5.18966
8276305	5.08128
8276335	5.10345
8276381	5.10099
8276554	5.12562
8277141	5.23153
8277168	5.0936
8277193	5.18719
8277249	5.72414
8277336	1.35222
8277552	1.35468
8277590	2.60837
8277756	2.21675
8277876	3.40394
8278140	2.25123
8278202	2.46798
8278424	2.58867
8278441	2.49507
8278460	1.87685
8278532	3.34483
8278554	2.78325
8278634	2.88177
8278838	2.72906
8278905	2.72906
8279029	3.16749
8279054	1.92365
8279062	1.83498
8279105	2.17488
8279170	2.21921
8279219	1.88424
8279240	2.27094
8279265	3.78571
8279304	2.33744
8279323	2.34975
8279373	3.01232
8279480	2.54926
8279563	2.05665
8279586	2.4064
8279641	2.07143
8279827	2.01478
8279891	2.50739
8280019	2.367
8280119	2.19212
8280346	2.13054
8280457	6.28325
8280561	4.69212
8280636	4.74138
8280722	7.72414
8281066	6.18473
8281317	7.16502
8281486	7.06158
8281500	6.7069
8281562	7.17734
8281589	6.31773
8281844	7.24631
8281940	7.35714
8282042	7.88177
8282545	8.70936
8282689	6.98522
8282904	6.81773
8282921	6.8202
8283005	6.81773
8283049	6.81773
8283347	6.84483
8283410	7.0197
8283467	10.2759
8283749	9.37438
8283836	9.133
8283842	9.07882
8283933	9.07635
8283982	9.10591
8284076	9.12069
8284134	9.58621
8284160	8.93103
8284186	9.23892
8284268	8.76601
8284338	11.0369
8284646	10.367
8284659	10.9286
8284980	10.4286
8285059	10.4286
8285090	10.4286
8285112	10.697
8285250	10.266
8285257	10.5025
8285591	10.8177
8285917	10.4335
8286088	19.8202
8286225	11.1256
8286397	11.1626
8286443	11.2143
8286562	11.069
8286723	10.6921
8286764	11.9951
8286829	15.3128
8286874	12.1995
8286887	12.1995
8286889	12.1995
8286902	12.4951
8286943	13.6133
8286953	12.0862
8286969	11.6158
8287115	11.6158
8287182	11.6897
8287374	11.6379
8287397	12.0419
8287521	14.3498
8287588	8.42118
8287691	8.37685
8287732	8.70197
8287854	8.37685
8288144	8.5936
8288202	8.37931
8288251	10.1552
8288479	6.867
8288559	6.99754
8288579	7.62562
8288605	6.83005
8288609	14.4433
8288655	13.2315
8288968	13.1823
8288975	13.4581
8289075	13.2808
8289210	13.2808
8289254	13.2956
8289476	14.0025
8289682	13.0443
8289702	13.2266
8289778	13.1034
8289804	12.9951
8289994	13.0443
8290318	13.532
8290458	12.9778
8290471	13.17
8290558	13.0591
8290633	13.0788
8290975	12.8498
8291054	11.6502
8291257	6.83251
8291333	6.75123
8291447	7.04433
8291586	9.05911
8291611	8.39409
8291745	9.41379
8292287	9.29557
8292289	5.58867
8292291	4.95567
8292293	4.25123
8292603	4.16256
8292849	4.50246
8293027	6.87685
8293267	6.15764
8293322	6.20443
8293783	6.32512
8294089	6.32266
8294189	6.42118
8294216	10.4064
8294614	4.94828
8294677	5.67488
8294703	4.59852
8294998	5.13054
8295289	4.6133
8295396	4.6133
8295460	6.5197
8295667	4.20197
8296042	4.2069
8296128	4.70936
8296191	3.95567
8296446	3.95567
8296648	9.28325
8296719	6.01724
8296752	5.88177
8296852	5.88177
8296871	7.78079
8297060	6.5
8297061	4.79557
8297062	6.26601
8297091	5.75369
8297111	6.44581
8297122	5.81034
8297614	4.36207
8297675	4.00985
8298001	9.06158
8298077	7.39655
8298082	7.05419
8298088	7.46059
8298096	7.23892
8298106	6.84236
8298108	6.65764
8298119	6.41379
8298126	5.80542
8298127	5.85468
8298130	8.67734
8298143	3.76601
8298154	3.37931
8298162	3.04433
8298175	5.25369
8298186	3.19458
8298187	3.13793
8298188	2.9064
8298193	5.18473
8298253	3.367
8298321	2.45813
8298322	7.83498
8298341	8.03941
8298361	8.19212
8298393	8.52956
8298394	8.52956
8298400	9.53695
8298417	8.65517
8298471	10.2931
8298487	9.93103
8298492	9.28818
8298499	10.5074
8298562	10.5148
8298565	10.3325
8298570	10.0148
8298588	9.76108
8298596	9.91626
8298693	13.1576
8298729	6.19704
8298744	5.89655
8298753	5.59852
8298786	5.2931
8298837	5.48768
8298846	5.55911
8298974	4.60837
8298995	5.00985
8299031	3.48276
8299039	5.11823
8299091	5.4532
8299246	5.00493
8299523	5.21675
8299609	5.11084
8299631	6.34483
8299782	4.37931
8299804	6.00985
8299839	5.60837
8299946	5.45813
8300186	4.3399
8300214	4.66256
8300244	8.87685
8300247	8.60837
8300408	7.90887
8300530	7.69704
8300563	7.96798
8300720	9.2734
8300812	6.95813
8300928	7.32759
8301045	7.56897
8301220	8.87192
8301403	7.26601
8301497	7.43842
8301511	7.42611
8301684	8.14286
8301733	6.66749
8301779	7.24384
8301887	8.11823
8301970	8.04433
8302256	7.60099
8302286	8.19704
8302310	8.93103
8302364	8.43842
8302422	8.75369
8302427	7.52217
8302444	7.52217
8302558	8.29064
8302706	7.30788
8302936	10.303
8303041	8.03448
8303172	8.03448
8303203	8.55665
8303243	8.03448
8303335	11.1256
8303341	8.867
8303386	8.43842
8303951	8.2266
8303972	8.74384
8304159	8.40394
8304217	12.335
8304282	7.16502
8304441	7.0468
8304529	6.79803
8304700	6.633
8304780	6.83498
8305198	8.28079
8305265	7.75616
8305299	7.68227
8305345	7.75123
8305347	7.43842
8305361	7.75862
8305611	8.133
8305703	7.07389
8305791	7.29557
8306114	8.35222
8306495	5.33005
8306568	6.09852
8306592	5.80788
8306705	4.7734
8306800	6.21182
8306816	5.3399
8306869	5.22167
8307061	5.3399
8307251	6.16749
8307357	5.34729
8307569	4.74384
8307666	5.12069
8307733	5.19951
8307905	4.42857
8308319	4.47291
8308341	7.25123
8308576	4.86453
8308684	4.60345
8308702	4.57882
8308936	5.31034
8309208	4.87685
8309421	4.72906
8309550	5.82759
8309579	5.9064
8309655	5.62315
8309770	5.11084
8309784	5.65517
8309785	4.77833
8310184	4.77833
8310185	7.867
8310214	7.00246
8310343	7.00246
8310641	7.07143
8310645	7.00246
8310683	7.98276
8310816	8.52217
8310906	5.6601
8310972	5.6601
8310976	5.6601
8311246	7.75369
8311434	5.94828
8311448	5.53695
8311497	5.4803
8311607	7.46059
8311777	5.68473
8312134	8.133
8312136	5.38424
8312142	4.7069
8312368	4.54926
8312371	4.95074
8312385	5.7734
8312410	3.78325
8312526	5.26108
8312530	3.87192
8312600	3.67734
8312699	4.06404
8312755	3.6601
8312763	3.49507
8312843	5.64778
8312855	5.24877
8313008	4.39655
8313149	5.72906
8313196	4.63054
8313254	6.71429
8313279	5.44581
8313509	5.60591
8313817	5.27094
8313818	6.2734
8313922	10.5887
8314009	8.71429
8314176	8.71429
8314188	8.71429
8314201	8.71429
8314218	8.71429
8314255	8.71429
8314263	8.71429
8314286	8.71429
8314331	8.71429
8314400	9.867
8314436	5.05172
8314497	5.19951
8314586	6.41379
8314736	3.81773
8314845	4.72167
8314920	4.81773
8315033	4.10345
8315056	4.10345
8315153	4.96798
8315215	3.55911
8315221	3.88916
8315319	7.04433
8315512	5.81527
8315514	7.56404
8315732	9.42365
8315775	8.03202
8315882	8.03202
8315962	8.37931
8315973	8.05665
8316055	12.1133
8316078	9.87931
8316192	10.032
8316234	9.367
8316240	9.89655
8316360	10.6379
8316392	10.2734
8316566	10.0025
8316688	10.0025
8316749	10.1626
8316822	10.0025
8316880	11.6897
8316954	6.96059
8316978	6.80049
8316983	7.83498
8317181	6.80049
8317187	7.49261
8317388	6.74631
8317472	6.74631
8317556	7.07882
8317804	7.29064
8317805	6.74631
8317855	6.74631
8317883	8.3399
8317919	7.16502
8317933	13.9877
8317971	9.85714
8318028	9.72414
8318068	10.3276
8318080	9.36946
8318102	9.367
8318140	9.367
8318173	10.1921
8318189	9.36946
8318219	9.36946
8318231	9.86207
8318276	9.37438
8318307	9.36946
8318314	9.68966
8318354	9.53448
8318384	9.52709
8318439	9.52709
8318454	9.68719
8318547	9.367
8318661	10.4557
8318692	9.367
8318751	9.367
8318771	9.91133
8318846	9.367
8318869	9.367
8318877	9.367
8318893	9.367
8318912	9.367
8318961	9.367
8318968	9.367
8318977	9.46059
8318990	7.94089
8319092	8.91626
8319210	8.82266
8319249	8.82266
8319259	8.82266
8319398	9.68719
8319427	8.82266
8319531	8.82266
8319554	8.84236
8319555	8.8399
8319831	10.7167
8319848	9.38177
8319913	9.38177
8319929	9.633
8319931	9.97783
8319947	8.867
8319965	10.0517
8319992	9.71921
8320027	10.4483
8320067	9.68473
8320092	9.68473
8320115	10.4729
8320235	9.68966
8320285	11.798
8320367	9.90887
8320592	9.83498
8320796	9.77586
8320826	9.89409
8320857	10.1527
8320864	9.20197
8320910	9.74631
8320915	8.44828
8320916	8.44828
8320937	8.81527
8321013	8.80049
8321038	3.35714
8321490	3.16749
8321530	4.4335
8321675	3.51724
8321863	3.9532
8321912	3.87685
8321968	3.75123
8321986	3.133
8322009	3.06897
8322257	3.25862
8322287	3.16256
8322334	4.63793
8322373	4.11576
8322400	4.06404
8322601	3.44581
8322717	3.60345
8322828	4.25123
8323336	3.05665
8323667	3.18227
8323679	2.72414
8323680	2.72414
8323716	2.72414
8323783	2.72414
8323797	2.72414
8323926	2.72414
8323968	2.87192
8323996	2.92857
8324023	2.97783
8324097	2.98768
8324234	3.367
8324333	2.95813
8324343	2.75123
8324347	2.66749
8324411	2.70443
8324564	2.62808
8324569	2.59852
8324572	2.59852
8324689	3.00493
8324706	2.66749
8324713	2.50246
8324755	2.73892
8324838	2.33251
8324866	2.75862
8324969	2.51724
8324984	2.51724
8325062	2.51724
8325180	2.51724
8325310	3.46059
8325320	2.80049
8325403	2.70936
8325902	4.46798
8325928	2.79557
8326077	2.91133
8326300	2.73645
8326365	3.38916
8326368	2.65271
8326396	2.58128
8326416	3.26108
8326446	3.29557
8326460	4.42118
8326613	4.02956
8326994	4.0197
8327225	5.14778
8327634	3.90394
8327635	3.67488
8327690	3.80788
8327692	4.24384
8327698	4.35961
8327783	4.76847
8327981	4.11084
8328019	4.30788
8328318	3.9803
8328332	4.71429
8328373	3.58621
8328393	3.97291
8328424	3.00985
8328439	2.9335
8328464	2.9335
8328760	4.33744
8329058	3.78079
8329172	3.74384
8329294	4.61084
8329499	4.24631
8329573	3.78079
8329657	4.27833
8330336	5.78818
8330393	5.48768
8330456	5.24631
8330490	5.31527
8330540	5.26847
8330629	5.69212
8331973	5.76108
8332042	5.43596
8332263	7.4335
8332266	5.87685
8332685	8.0468
8332820	6.80049
8332900	6.72414
8333056	6.67734
8333248	6.67734
8333302	6.72414
8333308	6.76108
8333338	7.71921
8333469	7.00739
8333488	7.1798
8333494	7.31034
8333499	5.41379
8333535	5.75862
8334200	7.59606
8334209	7.21675
8334255	7.08374
8334273	7.08374
8334284	7.08374
8334293	7.08374
8334317	7.08374
8334344	7.14532
8334425	11.8325
8334490	6.89901
8334533	6.56897
8334545	6.56404
8334676	7.05172
8334776	6.71182
8334875	6.71182
8334893	6.71182
8334956	6.71182
8334961	6.71182
8335359	6.71182
8335395	6.83498
8335695	7.12069
8335761	5.71429
8335768	8.85961
8335773	4.9532
8335826	5.03202
8335850	5.39901
8335868	5.12069
8335878	4.81527
8336022	6.5
8336160	6.43103
8336305	5.90887
8336416	5.91133
8336587	5.90887
8336614	5.90887
8336644	5.90887
8336656	5.90887
8336689	5.90887
8336691	5.90887
8336744	10.7463
8336804	6.05172
8337161	6.05172
8337173	6.05172
8337211	6.57882
8337221	6.0665
8337365	6.29557
8337405	5.21429
8337418	7.43103
8337587	6.97291
8337627	8.31281
8338165	7.42857
8338215	7.42857
8338243	10.4335
8338875	8.16502
8338879	8.16502
8338956	8.28571
8339050	8.67734
8339175	7.37438
8339183	8.35961
8339300	4.13793
8339363	4.60591
8339389	4.17734
8339587	4.17488
8339593	2.5665
8339647	3.3399
8339761	3.04187
8339764	3.01724
8339809	3.09852
8339862	3.01478
8339944	3.367
8340016	2.36946
8340364	2.7931
8340396	4.35222
8340469	5.05911
8340494	4.75123
8340548	5.80788
8341066	5.51724
8341327	10.2438
8341476	8.28079
8341477	8.05172
8341485	8.05172
8341492	8.05172
8341497	8.76601
8341501	7.18227
8341751	7.11576
8341757	7.23645
8342211	7.06158
8342318	7.0197
8342385	4.03941
8342539	3.95567
8342670	4.11823
8342743	4.30296
8342912	3.16749
8342956	3.16749
8342977	3.74384
8342992	3.80296
8343044	4.00985
8343062	3.6798
8343066	7.30542
8343087	8.55419
8343294	12.4926
8343313	11.9163
8343323	11.9163
8343335	11.9163
8343346	11.9163
8343348	11.9163
8343383	11.9163
8343392	12.3596
8343479	30.1897
8343516	22.9483
8343525	22.7365
8343532	22.7365
8343535	22.7365
8343551	22.7365
8343552	22.7365
8343565	22.7365
8343570	22.7365
8343573	22.7365
8343604	22.7365
8343605	22.7365
8343609	22.7365
8343613	22.7365
8343619	22.7365
8343622	22.7365
8343629	22.7365
8343632	23.2882
8343639	23.7266
8343724	26.8842
8343844	21.8793
8343859	18.7734
8343860	18.7734
8343862	18.7734
8343867	18.7734
8343868	18.9729
8343883	18.9064
8343884	18.9064
8343889	18.9064
8343891	18.9064
8344018	20.7217
8344162	6.34975
8344729	5.39163
8344736	4.58867
8344940	3.96059
8345013	5.84483
8345105	5.46798
8345292	5.4532
8345327	5.09606
8345460	5.99261
8345488	5.84483
8345647	6.28818
8345655	5.42118
8345772	5.42118
8345871	7.3399
8345984	5.45813
8346017	6.87192
8346102	5.59113
8346216	5.76108
8346232	5.40394
8346234	5.40394
8346238	5.40394
8346528	5.95074
8346794	5.66256
8347021	5.79064
8347056	6.5665
8347109	5.81281
8347200	5.75369
8347439	5.42118
8347529	5.42118
8347570	5.49507
8347600	7.89163
8347627	6.57882
8347639	9.15025
8347649	8.7734
8347760	8.80296
8347835	8.7734
8347899	9.30542
8347943	8.68966
8347998	8.59113
8348032	8.59113
8348049	9.26601
8348064	8.75369
8348065	8.69458
8348082	8.69458
8348091	8.69458
8348107	9.0936
8348200	7.41872
8348494	7.86946
8348552	8.19212
8348669	8.53941
8348695	9.03448
8348730	9.99261
8348796	9.51232
8348797	9.44335
8348798	9.44335
8348805	9.44335
8348806	10.8251
8348810	8.12808
8348828	10.2463
8348844	6.02217
8349053	5.71182
8349055	5.71182
8349103	5.75123
8349104	5.76355
8349177	5.92118
8349208	5.73645
8349376	9.01478
8349440	6.97783
8349729	10.3695
8349801	10.0197
8349850	9.11084
8350063	9.11084
8350069	9.11084
8350115	9.11084
8350123	9.11084
8350244	10.1995
8350266	8.7931
8350267	8.7931
8350326	9.82266
8350361	8.94828
8350422	5
8350568	5.12808
8350645	5.53202
8350941	4.91133
8351110	6.63054
8351194	5.45567
8351252	3.47044
8351363	3.17241
8351545	3.48522
8351552	3.9335
8351747	6.14039
8351871	3.80542
8351880	3.80542
8352281	10.5443
8352313	7.58867
8352318	7.58867
8352319	7.58867
8352322	7.58867
8352328	7.58867
8352331	7.58867
8352338	7.58867
8352469	9.2931
8352490	3.67488
8352607	3.01478
8352833	2.99754
8352873	2.40148
8352979	2.15025
8353031	2.08867
8353383	2.52217
8353473	2.51478
8353576	2.4335
8353693	2.14286
8353752	2.28818
8353795	3.04433
8353857	1.99754
8353870	1.91626
8353934	2.633
8354024	2.8202
8354116	2.61576
8354204	2.83005
8354350	3.16502
8354429	2.58128
8354464	3.12315
8354489	2.59113
8354495	2.5665
8354514	2.55172
8354545	2.72906
8354563	3.13547
8354646	4.15271
8354658	3.61823
8354672	3.58128
8354738	3.61823
8354768	5.03448
8354797	2.97783
8354800	2.65764
8354829	3.97291
8354878	4.44335
8355523	3.56158
8356192	3.5
8356401	3.39409
8356697	3.39655
8356739	4.90887
8356811	3.21182
8356912	3.23399
8356976	4.17241
8357093	3.13793
8357135	3.58374
8357139	2.76108
8357461	4.76847
8357724	4.04187
8357784	4.04187
8357802	8.67734
8357809	8.23892
8357856	7.83251
8357863	7.83251
8357864	8.15764
8357892	8.43842
8357897	7.34236
8357901	9.39163
8357977	9.33744
8357991	7.9803
8358018	8.9064
8358276	8.44335
8358285	8.44335
8358291	8.44335
8358334	9.34975
8358337	8.29557
8358348	8.50985
8358490	11.1601
8358559	6.46798
8358562	7.02956
8358569	6.51724
8358606	6.42611
8358627	6.93842
8358715	5.94828
8358762	5.84975
8358806	6.19704
8358889	7.4532
8359116	5.84236
8359206	4.92365
8359239	4.35222
8359248	8.81281
8359260	6.54187
8359263	6.54187
8359265	6.54187
8359267	8.49507
8359288	6.42118
8359338	6.36946
8359340	5.9064
8359351	7.35222
8359357	6.99015
8359365	6.96059
8359381	6.53448
8359400	6.61823
8359401	6.37438
8359433	7
8359457	6.37685
8359471	6.70197
8359511	7.96552
8359512	8.16256
8359514	7.05172
8359535	6.87438
8359554	16.702
8359600	13.5419
8359602	13.1552
8359607	13.1552
8359612	13.1552
8359617	13.1552
8359619	13.1552
8359622	13.1552
8359641	13.1552
8359643	13.9384
8359650	15.0542
8359680	13.9039
8359686	15.6232
8359702	11.2586
8359710	10.2734
8359828	12.0887
8359920	11.3374
8359922	11.4606
8360015	12.399
8360068	11.165
8360072	11.0517
8360076	10.7192
8360080	12.1379
8360149	11.4852
8360250	10.399
8360254	8.02956
8360266	8.77586
8360279	6.05665
8360295	5.31527
8360454	4.60345
8360465	4.52463
8360486	2.21675
8360496	6.14778
8360499	5.91626
8360628	5.42857
8360630	5.28079
8360636	8.80542
8360684	8.91379
8360690	10.0517
8360701	10.335
8360705	9.71429
8360713	10.2389
8360763	12.1379
8360878	10.3399
8360887	9.94828
8360912	9.89409
8360927	9.6133
8361075	9.66502
8361181	9.76108
8361278	9.71182
8361290	10.7956
8361325	10.8695
8361356	11.0567
8361384	10.9951
8361398	10.8177
8361939	10.7562
8361940	10.4655
8361946	10.4655
8362021	10.6872
8362085	9.51478
8362105	9.367
8362142	10.8202
8362184	5.80542
8362469	5.80542
8362694	11.2315
8362780	7.21675
8362944	7.1601
8362984	7.1601
8363003	7.1601
8363049	7.32266
8363353	9.00739
8363384	6.35961
8363402	6.19704
8363465	6.19704
8363517	6.19704
8363669	6.19704
8364069	6.65764
8364086	6.74877
8364726	6.5197
8365668	8.04926
8365796	6.44581
8365836	6.05419
8365882	6.34236
8365885	6.85222
8365887	5.61823
8366032	5.6798
8366081	5.39655
8366085	5.03695
8366103	5.32266
8366115	3.5665
8366118	1.65271
8366121	1.71921
8366124	1.57882
8366130	1.61576
8366176	3.8399
8366182	3.13054
8366463	3.40148
8366483	2.98768
8366488	5.10837
8366841	4.57389
8367067	4.9803
8367069	4.42611
8367077	4.75369
8367083	4.42611
8367085	4.12315
8367087	4.08867
8367091	5.02956
8367140	4.30788
8367299	3.48522
8367333	3.14039
8367913	3.14039
8367941	3.14039
8368088	3.24138
8368194	4.20197
8368321	1.14778
8368557	1.33251
8368797	1.15025
8368976	1.68227
8368986	1.61084
8368998	1.07143
8368999	1.07143
8369024	1.5
8369031	1.87192
8369034	0.596059
8369038	0.6133
8369231	0.901478
8369376	0.551724
8369707	0.391626
8369720	1.8867
8369944	0.817734
8369958	1.00985
8370425	2.50246
8370475	3.35222
8370559	2.22906
8370565	2.01478
8370571	2.00985
8370687	2.78079
8370930	2.5468
8371327	0.830049
8371459	0.724138
8371460	0.884236
8371892	1.05665
8371968	0.990148
8372155	0.633005
8372345	1.37685
8372487	0.679803
8372508	2.31034
8373315	1.35222
8373334	2.11084
8373432	2.0197
8374118	3.0936
8374771	2.24631
8374945	4.00246
8375304	2.4335
8375461	2.69951
8375491	2.08621
8375606	2.39901
8375808	2.06158
8375888	1.80049
8376126	1.21675
8376221	1.53941
8376301	2.35961
8381996	2.83498
8382186	1.86946
8382282	2.10099
8382596	2.1798
8382605	1.58374
8382781	1.98276
8382787	1.15517
8383057	1.84483
8383116	1.66502
8383212	3.61084
8383283	5.24384
8383347	6.94828
8383432	6.0936
8383433	5.98768
8383447	5.92118
8383481	5.85468
8383487	5.78818
8383489	5.72906
8384201	6.48522
8384727	4.26355
8384787	2.87931
8385863	2.15271
8385871	2.71429
8385874	3.30049
8385958	2.75616
8385971	3.12562
8386187	1.73153
8386412	1.83251
8386580	2.58867
8386581	1.96552
8386837	1.81281
8392112	1.89655
8392217	2.65271
8392235	1.51232
8392236	1.20936
8392276	2.13054
8392308	2
8392329	1.8399
8392470	1.43842
8392471	1.85468
8393071	2.80296
8393129	2.05665
8393292	1.7931
8393364	1.78571
8393510	2.05172
8393622	1.91133
8393728	1.9335
8393744	2.57143
8393820	2.07389
8393992	2.36946
8394049	2.02709
8394134	2.37685
8394455	2.28818
8394614	2.86453
8394926	2.2266
8394938	2.33498
8395277	3.16749
8395395	4.03202
8395407	2.67241
8395418	2.94335
8395490	3.00985
8395509	2.98522
8395579	2.00985
8395732	1.86207
8395799	1.86207
8395968	2.00493
8396070	2.09113
8396141	2.04433
8396191	1.94335
8396282	2.31281
8396295	3.6601
8396401	2.64039
8396500	2.64039
8396571	2.79557
8396738	4.18966
8396956	2.27586
8396981	2.11823
8397434	2.37438
8397903	1.97783
8398168	1.00246
8398229	1.00246
8398256	1.74877
8398290	1.21675
8398304	1.17488
8398421	2.33498
8398606	1.42611
8398684	2.80049
8398698	1.7266
8398710	1.7266
8398790	2.72906
8398799	1.63793
8398879	1.16995
8398941	2.14532
8399193	2.23399
8399234	2.7266
8399291	2.133
8399315	2.68473
8399347	2.36946
8399377	1.91626
8399667	1.3202
8399668	2.12069
8400143	1.99754
8400385	2.08621
8400426	1.6133
8400623	1.67241
8400633	1.71675
8400686	1.93596
8400724	1.18719
8400729	1.10099
8400813	1.10099
8400816	1.26108
8400863	1.50985
8400896	1.53202
8401553	1.34236
8401845	1.54926
8402206	1.43103
8402207	1.22167
8402240	1.22414
8402366	1.0468
8402408	1.50739
8402516	1.43103
8402735	1.30049
8402748	1.02217
8402816	1.64778
8403619	1.23399
8403845	1.21182
8403891	1.07389
8404045	1.69458
8404054	1.25123
8404715	1.08867
8404749	1.40148
8404914	1.367
8405215	1.23153
8405253	1.54433
8405417	1.61576
8405466	1.65764
8405511	1.67241
8405695	1.53941
8405790	1.60591
8406130	1.20197
8406157	1.11823
8406473	1.23399
8406778	1.2069
8407044	1.38177
8407402	1.12315
8407412	1.24138
8407442	1.31281
8407541	1.39409
8407555	1.35714
8407592	1.59606
8407632	1.75616
8407645	1.34236
8407732	1.34236
8407903	2.66256
8407915	2.30049
8408033	2.26355
8408058	2.26355
8408080	2.26355
8408104	2.26355
8408108	2.26355
8408198	2.30049
8408540	2.867
8408645	1.43842
8408674	1.59113
8408806	1.45813
8408840	2.19212
8408976	1.49261
8409143	1.49261
8409264	1.61084
8409464	1.74138
8409576	1.23645
8409681	1.21675
8409739	3.41379
8409742	4.21182
8409801	4.44089
8409846	4.09113
8409984	3.92365
8410033	3.92365
8410035	3.92365
8410043	3.92365
8410049	3.92365
8410055	3.92365
8410118	3.92365
8410126	3.92365
8410296	5.13547
8410397	1.61084
8410462	1.60345
8410638	1.61084
8410717	1.96305
8410828	1.20936
8410847	1.2931
8410866	1.41626
8411011	1.40394
8411045	1.2734
8411212	1.50246
8411231	1.35714
8411274	1.50739
8411323	1.37685
8411343	1.38424
8411427	1.76355
8411569	1.10837
8411684	1.19212
8411813	1.45567
8411854	1.23399
8411891	1.45567
8411945	1.10591
8412195	1.23399
8412535	1.45567
8412633	1.12069
8412867	1.84975
8412879	1.5
8412915	1.69212
8413237	2.0468
8413420	1.43596
8413433	1.34729
8413485	1.34729
8413558	1.89163
8413639	4.22167
8413970	3.16995
8413971	4.14286
8413980	4.59852
8414222	4.91872
8414226	4.98276
8414244	4.21921
8414533	4.39163
8414783	6.53695
8414799	4.27586
8414809	4.15764
8415672	4.88424
8415715	6.6798
8415780	4.49754
8415787	4.24384
8415793	4.24877
8415902	4.85961
8416225	3.5665
8416243	3.02463
8416337	2.94089
8416381	2.85714
8416492	3.34483
8416497	2.97044
8416600	5.35714
8416634	6.2931
8416723	5.82266
8416738	5.74877
8416768	5.74877
8416771	5.74877
8416784	5.74877
8416819	6.64532
8416914	1.64532
8417321	1.67734
8417639	2.06404
8417801	1.8867
8418031	1.82759
8418542	1.633
8418619	3.23892
8418750	2.47783
8418755	2.4532
8418852	2.97783
8418863	2.80788
8418876	2.99507
8418922	1.36207
8418938	1.34483
8419054	1.96798
8419204	1.28818
8419260	1.36207
8419270	1.6798
8419356	1.46059
8419391	1.2266
8419396	1.13547
8419481	1.76108
8419500	0.953202
8419560	0.953202
8419593	1.61084
8419622	1.26108
8419661	1.26108
8419662	1.57389
8419682	1.4532
8419974	0.864532
8420057	0.847291
8420458	0.598522
8420494	0.544335
8420504	0.618227
8420639	0.502463
8420640	0.650246
8421105	0.684729
8421141	0.928571
8421226	0.859606
8421273	0.502463
8421288	0.618227
8421303	0.62069
8421626	0.492611
8421855	1.30788
8421939	0.933498
8421944	1.133
8422212	0.970443
8422241	1.86207
8422320	1.08374
8422581	1.0936
8422586	1.17241
8422590	1.08867
8422686	1.41626
8422886	1.75369
8423020	2.80296
8423040	1.48522
8423160	1.48522
8423225	2.28818
8423983	1.73399
8424086	1.25123
8424093	1.28079
8424117	2.42857
8424232	1.54433
8424465	1.75862
8424471	1.57389
8424628	3.23399
8424633	1.60837
8424818	1.35468
8424955	3.97291
8425003	1.99754
8425614	2.34975
8426074	2.77094
8426119	4.05911
8426265	1.53202
8426269	1.38177
8426279	2.77094
8426483	1.95074
8426622	1.94581
8426758	2.52956
8427056	1.90887
8427522	1.58621
8427583	1.55419
8427602	1.82512
8427659	1.93596
8427696	1.60345
8427767	2.18227
8427994	2.07635
8428935	1.50246
8428993	2.16749
8429245	2.05419
8429522	1.88916
8429581	2.11576
8429705	5.57635
8429851	4.46059
8429879	4.84483
8431111	4.77833
8431113	5.62562
8431356	6
8431376	5.38177
8431380	3.4803
8431383	3.25369
8431388	2.8867
8431397	1.82512
8431429	3.05911
8431631	1.7931
8431967	1.72167
8432001	1.76601
8432443	2.25369
8433601	2.24877
8433858	1.45074
8433882	1.42365
8434184	4.71182
8434238	2.4803
8435175	2.59606
8435801	3.06897
8435895	2.96798
8436131	2.867
8436428	1.46059
8436502	1.42611
8437212	1.42611
8437608	2.38177
8438091	1.42611
8438469	1.56404
8438493	1.79803
8439039	1.42611
8440195	2.19458
8440255	1.44335
8440270	2.26847
8440357	1.58374
8440617	1.57143
8440633	1.39655
8440672	1.31281
8440794	1.33498
8440831	2.36207
8441162	1.85714
8441216	2.07635
8441244	2.19458
8441245	2.56897
8441250	1.23892
8441251	1.76847
8441252	1.0936
8441255	1.54433
8441256	1.47537
8441280	2.94089
8441281	1.94581
8441293	2.4335
8441294	1.94581
8441298	2.08867
8441299	2.22414
8441306	1.35714
8441332	1.05665
8441551	1.83251
8441560	2.42118
8441614	1.53202
8442207	1.56158
8442409	2.79064
8442425	1.64039
8442434	2.69951
8442649	1.47783
8442850	1.45813
8443030	1.78571
8443289	1.96305
8443317	1.64778
8443462	1.66749
8444418	1.51478
8444527	1.13547
8444552	1.40148
8444890	1.43842
8445619	1.30296
8446084	1.77833
8446363	1.58128
8446432	1.93596
8446655	1.85961
8446714	1.14778
8446814	1.47783
8446815	3.2931
8447098	3.10099
8447269	2.9532
8447270	2.9532
8447328	2.9532
8447526	2.9532
8447639	2.9532
8447995	3.35714
8448013	3.04926
8448224	2.54433
8448396	4.4532
8448442	3.27094
8448695	2.80296
8448709	3.75862
8448823	2.96059
8448838	2.37685
8448914	3.367
8449069	1.91626
8449392	3.24384
8449424	1.26355
8449667	1.44335
8449736	2.89409
8450215	1.59606
8450828	1.3399
8450946	1.88424
8451038	1.1798
8451208	1.66995
8451244	1.54433
8451385	1.40394
8451511	1.33498
8451772	1.56897
8452191	1.67241
8452210	1.41133
8452319	1.5197
8452420	1.11084
8452430	2.46798
8452445	1.99754
8452574	1.67241
8452595	1.67241
8453127	2.05665
8454822	1.66749
8455027	1.89901
8455142	2.133
8455197	1.62808
8455198	1.67241
8455338	1.75616
8455718	2.27833
8455823	1.70443
8456059	2.07882
8456109	2.5
8456553	1.78325
8456642	1.6133
8456694	3.84236
8457002	2.89655
8457219	2.89409
8457316	3.12315
8457497	3.84975
8457722	3.97044
8457884	2.33498
8458045	2.71921
8458109	2.30542
8458396	3.80049
8458431	3.35961
8458932	2.90148
8458968	2.88177
8459016	2.88177
8459031	2.88177
8459058	2.88177
8459543	2.89655
8459788	3.86453
8460137	3.94335
8460996	2.73892
8461105	2.63547
8461214	3.30542
8461340	2.59113
8461737	2.98768
8462132	3.09113
8462554	2.25123
8462654	2.78571
8462668	1.23645
8462735	3.34483
8462749	2.25616
8462770	7.25123
8462843	5.99754
8462950	5.99754
8463063	6.45567
8463195	6.57635
8463268	5.14778
8463270	6.61084
8463298	4.70197
8463308	4.99015
8464159	4.83498
8464436	4.83498
8464505	4.83498
8464582	4.83498
8464882	5.85222
8465031	5.8867
8465182	5.14039
8465195	5.14039
8465380	8.45074
8465426	6.54926
8465450	6.49507
8465514	10.266
8465539	8.61576
8465602	8.97044
8465634	8.31281
8465691	9.76355
8466340	6.62808
8466475	6.62808
8466658	6.62808
8466697	6.66256
8466699	6.5936
8466706	6.5936
8466825	6.5936
8466835	10.6946
8467016	9.92611
8467073	9.92611
8467097	9.92611
8467135	9.92611
8467242	9.92611
8467254	9.92611
8467299	15.5911
8467378	5.74384
8467654	5.23892
8467810	7.79064
8467852	5.94335
8468080	6.32266
8468101	9.19458
8468102	6.86453
8468110	6.86453
8468176	6.86453
8468199	7.633
8468347	6.11084
8468546	6.89655
8468664	6.13547
8468712	6.13547
8468800	6.9803
8468841	5.52217
8468914	6.56158
8469047	4.76847
8469090	5.60837
8469219	4.76847
8469277	4.76847
8469337	4.83744
8469420	9.39901
8469485	9.33744
8469501	8.62315
8469504	8.46059
8469507	8.19704
8469510	8.00493
8469513	7.81281
8469516	7.62069
8469519	7.43596
8469537	7.7734
8469726	5.89409
8469952	3.32759
8470124	3.9803
8470189	4.59113
8470237	3.03202
8470391	2.7069
8470514	3.87192
8470704	4.06158
8470904	3.61823
8470946	3.80049
8471240	5.46305
8471325	4.22906
8471396	4.14532
8471453	4.01478
8471464	3.90394
8471478	4.18966
8471484	2.80542
8471485	2.7069
8471509	2.2734
8471565	2.28079
8471567	2.59606
8471607	5.57389
8472082	5.28079
8472091	5.28818
8472107	5.27586
8472126	5.27586
8472356	5.27586
8472358	5.28325
8472376	5.26847
8472410	5.26108
8472415	5.26108
8472463	5.26108
8472553	5.26847
8472705	5.25369
8473072	5.25369
8473229	5.25369
8473245	5.25369
8473400	5.76108
8473592	5.25369
8473613	6.09113
8473704	5.42365
8473791	5.29064
8473795	5.40148
8473860	4.95813
8473925	7.05172
8473929	3.24384
8474042	3.19458
8474210	5.71675
8474257	5.11576
8474403	5.33744
8474488	10.5567
8474526	9.76355
8474543	9.14778
8474704	9.14039
8474896	9.33251
8474982	9.6798
8475067	8.78818
8475089	8.78818
8475103	8.9803
8475301	9.13547
8475431	8.69212
8475435	8.69212
8475578	9.1798
8475679	9.54433
8475746	9.4803
8475749	8.97783
8475804	8.91379
8475861	9.5468
8475870	8.92365
8475891	8.58374
8476116	8.60591
8476119	9.34729
8476389	8.88424
8476663	9
8476768	8.32266
8476967	10.9532
8477417	8.00739
8477842	10.1552
8477988	9.43842
8478728	9.43842
8478820	10.0517
8479010	9.64532
8479035	9.64532
8479378	9.64532
8479489	11.5074
8479601	6.90887
8479821	6.80788
8479956	8.10837
8479959	6.66749
8479995	6.89655
8480340	8.12315
8480374	7.54187
8480381	7.60591
8480399	9.00493
8480473	7.52956
8480717	7.52956
8481261	9.35468
8481350	4.66256
8481615	8.22906
8481702	7.91626
8481704	10.0813
8481706	10.0567
8481708	10.9138
8481710	11.5099
8481792	11.3005
8481976	11.3005
8481987	13.6724
8482286	12.2808
8482361	12.5419
8482429	12.0837
8482464	12.0837
8482523	12.6995
8482635	13.2759
8482851	9.35468
8482994	9.35468
8483181	9.35468
8483236	10.2094
8483242	10.7857
8483312	4.71675
8483463	6.94828
8483477	6.36207
8483480	7.55665
8483541	7.04433
8483870	7.0936
8483905	7.04433
8484074	7.10099
8484093	8.90394
8484121	4.92365
8484307	4.77094
8484402	6.03202
8484437	4.16256
8484572	4.75862
8484633	5
8484657	4.74631
8484900	6.87438
8484957	6.44089
8485044	6.1133
8485193	6.22906
8485244	6.07635
8485340	6.64286
8485369	6.633
8485371	5.7734
8485656	7.7069
8485697	7.08621
8485698	6.46552
8485700	6.33498
8485702	6.14778
8485704	10.4606
8486081	10.4581
8486130	10.1281
8486156	13.0222
8486159	10.3793
8486195	13.1108
8486449	11.1158
8486708	11.3941
8486713	12.234
8486809	11.0222
8486877	11.1379
8486935	11.0222
8486944	12.431
8486970	8.27586
8487036	9.76355
8487091	8.35468
8487159	8.35468
8487231	10.3793
8487263	10.468
8487291	10.7069
8487374	10.4015
8487445	10.4729
8487601	10.5197
8487604	10.4483
8487756	10.9507
8487758	10.4926
8487888	10.7365
8488008	10.9089
8488018	10.3128
8488304	10.1429
8488416	10.2192
8488594	10.4212
8488702	10.6823
8488759	11.4581
8489008	9.80788
8489029	11.1478
8489088	10.803
8489253	11.0542
8489408	11.0985
8489677	10.8424
8489681	10.8448
8489914	13.6601
8489965	10.6576
8490159	11.5714
8490230	11.3768
8490422	11.2956
8490486	15.0222
8490749	13.3966
8490753	13.0714
8490774	12.968
8490946	12.968
8490981	12.968
8491003	13.3054
8491165	12.7906
8491257	13.3448
8491399	13.3128
8491408	10.4532
8491811	9.90887
8491852	9.89655
8491882	10.2365
8492437	11.0025
8492471	10.4852
8492520	10.4212
8492521	10.2808
8492659	10.7463
8492675	11.7291
8492768	10.4704
8492820	9.80788
8492960	9.7734
8493030	9.7734
8493068	9.7734
8493070	9.7734
8493450	10.9212
8493530	8.06404
8493696	8.43103
8493787	8.05419
8493878	10.601
8493904	9.7734
8494403	9.36453
8494619	9.97783
8494673	9.61823
8494868	11.9409
8494987	10.5197
8495199	10.5025
8495242	10.5025
8495280	10.5025
8495332	13.4138
8495352	10.5197
8495391	10.4335
8495392	10.798
8495539	10.6305
8495579	15.5665
8495640	13.7808
8495662	13.6897
8495726	13.601
8496019	13.6626
8496033	13.5172
8496167	13.5172
8496169	13.5172
8496277	13.5172
8496305	13.7266
8496486	15.8005
8496719	7.70936
8496724	7.5936
8496796	7.93596
8496907	7.50493
8497193	8.52709
8497257	7.7734
8497264	8.33744
8497310	8.06404
8497552	7.90394
8497583	8.73645
8497841	8.53448
8497870	8.90887
8497903	8.65025
8497907	8.26847
8497935	9.32512
8497944	7.22414
8497946	9.04433
8497976	8.4335
8498138	8.47537
8498200	8.34236
8498333	8.95074
8498415	8.04433
8498491	8.03448
8498499	8.03448
8498518	8.22414
8498542	8.02463
8498578	8.02463
8498622	8.02463
8498732	8.02463
8498759	8.02463
8498776	8.33251
8498794	8.04926
8498947	7.96305
8498955	7.99754
8499171	8.21182
8499403	8.75369
8499462	7.97537
8499500	11.5837
8499599	11.2217
8499615	11.2217
8499666	11.4729
8499687	11.1478
8499721	11.5246
8499754	11.2734
8499772	11.2734
8499836	11.4113
8499856	12.2167
8499867	11.9803
8499886	11.4901
8499945	11.5665
8499980	11.6773
8499981	12.2266
8500008	11.3128
8500010	11.335
8500044	11.2488
8500045	12.0936
8500064	14.6478
8500096	9.68719
8500112	10.1502
8500320	11.2414
8500322	10.7956
8500331	10.7586
8500384	9.57389
8500387	9.41626
8500411	9.74877
8500675	9.52956
8500693	11.0837
8500698	9.14039
8500731	9.27586
8500816	8.66502
8500819	8.72167
8501033	10.2414
8501101	8.95567
8501290	9.28079
8501318	9.37438
8501325	8.90394
8501402	8.91626
8501462	9.45074
8501515	7.44828
8501572	7.01232
8501579	6.94089
8501583	7.56158
8501600	6.86207
8501689	6.85222
8501783	7.84483
8501792	6.96798
8501798	8.72414
8501838	8.40148
8501863	8.20936
8501920	8.23399
8502007	8.6133
8502020	7.9532
8502088	9.02956
8502156	7.47044
8502203	7.53202
8502281	7.31034
8502379	8.19458
8502403	7.26601
8502499	7.99507
8502519	7.38916
8502524	8.71921
8502526	7.8202
8502559	7.59852
8502598	8.6798
8502640	7.27586
8502647	10.7143
8502723	8.99754
8502733	8.96798
8502750	9.19704
8502822	9.37192
8502858	10.069
8502942	9.0468
8503014	10.4433
8503056	10.0148
8503067	9.85714
8503094	10.1897
8503136	9.88916
8503170	9.89901
8503268	10.6379
8503460	7.1798
8503478	7.3867
8503509	7.0936
8503532	7.26847
8503698	7.27833
8503958	7.25616
8503968	8.11084
8503987	7.68719
8504062	8.67488
8504092	7.51724
8504101	7.60837
8504110	7.09113
8504188	5.98768
8504296	9.76355
8504319	6.79557
8504325	6.71429
8504328	7.44828
8504415	7.16995
8504453	7.633
8504454	8.03202
8504455	7.29557
8504460	7.21429
8504461	7.24877
8504463	7.84729
8504465	6.86207
8504478	5.96798
8504566	6.02709
8504696	6.30049
8504730	6.11576
8504888	5.91626
8504928	6.21429
8504985	7.32512
8505020	5.83744
8505022	5.77094
8505024	9.54187
8505045	7.22906
8505123	7.53695
8505146	7.23399
8505157	7.24877
8505173	8.80296
8505177	5.88177
8505229	5.92118
8505241	6.16256
8505251	5.94828
8505284	7.06158
8505286	6.73645
8505299	6.53202
8505309	6.67734
8505317	6.76847
8505322	10.9507
8505364	9.56158
8505387	9.89655
8505404	9.82512
8505424	9.70936
8505425	9.51724
8505427	9.96552
8505436	10.1355
8505449	8.00985
8505454	7.83744
8505457	7.69458
8505462	8.07882
8505465	6.96059
8505475	6.18719
8505480	6.25369
8505490	7.27094
8505494	6.49754
8505499	6.58374
8505508	6.7931
8505511	6.44089
8505532	9.01724
8505672	6.51478
8505728	6.84236
8505756	7.10099
8505792	6.66256
8505837	6.66256
8505843	6.92611
8505864	6.80542
8505981	7.30049
8506053	5.65271
8506117	5.24877
8506133	5.57882
8506146	5.39655
8506184	5.17241
8506240	5.26108
8506253	5.11576
8506305	5.07389
8506357	5.91379
8506379	5.18719
8506406	5.49507
8506424	5.89163
8506520	6.70936
8506521	5.58621
8506586	6.05665
8506608	5.83744
8506626	5.70197
8506781	6.1798
8506795	5.35714
8506800	5.90148
8506805	5.61576
8506818	6.29064
8506850	5.5936
8506889	6.61576
8506896	5.3867
8506944	5.87685
8506986	6.12808
8507100	6.55911
8507130	6.16995
8507131	7.02463
8507155	7.09606
8507184	6.80542
8507965	6.38177
8508001	6.47537
8508017	5.56158
8508018	5.633
8508044	4.95074
8508070	4.47783
8508148	4.83005
8508191	4.75862
8508210	4.41379
8508287	4.29557
8508293	4.28571
8508414	4.31527
8508415	4.92365
8508430	4.5
8508443	4.37438
8508498	4.61576
8508499	4.79557
8508508	4.59606
8508558	5.68227
8508568	4.60837
8508569	5.01478
8508612	4.35222
8508661	4.78079
8508739	4.15025
8508818	6.14778
8508842	5.6601
8508879	5.81773
8508939	6.00493
8509012	5.63547
8509064	6.78571
8509143	4.88424
8509185	5.07389
8509241	4.21182
8509346	4.23153
8509364	5.27586
8509373	4.94581
8509396	4.84729
8509410	4.6798
8509455	5.45813
8509489	4.66749
8509500	5.5
8509569	4.78325
8509574	4.82266
8509584	4.94581
8509585	5.79557
8509727	4.69212
8509816	5.0197
8509835	4.59852
8509933	4.78571
8509935	4.42365
8509946	4.42365
8509947	4.99754
8509998	4.76601
8510005	4.74138
8510114	4.74138
8510123	4.96798
8510149	4.51478
8510151	4.55172
8510154	4.52709
8510155	4.54187
8510343	4.867
8510390	5.67734
8510408	5.6133
8510432	5.55172
8510447	5.38177
8510457	5.7069
8510458	6.00493
8510473	5.22414
8510474	5.25616
8510525	5.30542
8510543	4.28079
8510580	4.19212
8510639	4.15025
8510642	5.16995
8510656	4.97783
8510680	5.17241
8510755	5.0665
8510773	6.30542
8510779	7.40148
8510781	5.94335
8510784	5.72906
8510785	5.99507
8510834	7.59113
8510911	5.26601
8510916	5.20197
8510924	6.49754
8510950	6.01478
8510982	4.67734
8511031	4.71675
8511121	6.68966
8511346	5.34975
8511358	6.58867
8511359	5.56897
8511431	5.60591
8511485	5.35961
8511553	5.97783
8511575	5.70443
8511598	5.40887
8511603	5.72167
8511608	5.25616
8511609	5.42857
8511626	5.76355
8511651	6.06404
8511683	4.64286
8511685	4.4335
8511717	18.5197
8511812	16.9335
8511990	16.8571
8512079	17.0419
8512083	17.1897
8512109	17.8153
8512120	17.9729
8512240	16.3842
8512314	16.4729
8512479	15.1823
8512570	15.2611
8512602	15.3276
8512767	15.564
8512770	14.8892
8512785	15.3719
8512811	15.0443
8512900	14.8842
8513061	15.702
8513171	13.9926
8513214	14.202
8513225	16.7389
8513250	18.9433
8513382	18.5616
8513383	18.4483
8513402	18.4261
8513533	18.4261
8513575	15.6305
8513590	16.0369
8513592	15.9877
8513605	15.4828
8513684	15.8621
8513685	15.3448
8513784	15.4729
8513818	15.4581
8513848	15.4039
8513860	15.3153
8513906	15.4261
8513913	15.7094
8513962	16.3103
8514019	15.5813
8514062	15.5074
8514156	16.9384
8514157	15.4901
8514184	15.4951
8514186	16.7611
8514277	14.1946
8514564	14.2044
8514579	14.468
8514599	15.2192
8514611	15.8867
8514688	15.4532
8514701	15.4532
8514702	15.6158
8514712	15.9951
8514753	14.6872
8514776	15.6773
8514777	14.9729
8514872	15.1207
8514875	14.4877
8514886	15.4015
8514929	14.6453
8515047	14.6478
8515052	14.6305
8515133	14.5714
8515163	15.3522
8515169	14.4163
8515175	14.4163
8515200	15.4877
8515210	14.6626
8515278	15.4039
8515285	13.6527
8515358	13.4606
8515366	13.3966
8515367	10.8103
8515386	10.3916
8515418	8.89163
8515492	8.63793
8515496	8.69212
8515512	9.71921
8515523	8.38177
8515524	8.37931
8515643	9.48768
8515674	8.41626
8515677	8.32512
8515827	8.37192
8515837	8.49261
8515883	8.83498
8515894	8.19458
8515904	8.02709
8515928	8.01724
8515961	8.82266
8515975	8.07635
8516099	8.09606
8516100	9.32512
8516109	2.83744
8516290	2.7931
8516331	3.75862
8516363	2.60591
8516463	2.72906
8516482	9.93842
8516490	13.0271
8516508	12.6552
8516522	12.6404
8516523	12.6404
8516533	12.6404
8516536	12.6404
8516554	12.6404
8516557	12.6404
8516559	12.6404
8516562	12.6404
8516578	12.6478
8516720	12.899
8516763	11.9507
8516826	10.0468
8516842	10.7586
8516851	10.5148
8516859	10.5148
8516894	10.5148
8516898	10.6872
8516940	10.3202
8516957	9.96305
8517037	9.79064
8517051	9.79064
8517086	11.1207
8517102	7.63547
8517151	7.63547
8517258	7.80049
8517301	7.57635
8517307	7.59113
8517361	8.24877
8517419	7.32759
8517527	7.78325
8517541	8.02463
8517615	8.58867
8517637	8.16995
8517715	8.97783
8517725	9.02217
8517901	8.49507
8517973	8.50739
8517981	8.72167
8517987	8.05665
8518035	7.84236
8518385	7.83005
8518387	8.28325
8518418	8.2069
8518488	8.06897
8518575	7.83005
8518712	8.66995
8518762	8.00493
8518771	8.0197
8518880	10.3153
8518939	2.99754
8518953	2.74384
8519099	2.90394
8519251	3.14532
8519266	3.49015
8519373	1.39901
8519391	3.64532
8519449	2.15517
8519450	2.13793
8519471	2.67488
8519611	3.39163
8519630	3.53695
8519635	4.46305
8519658	4.10345
8519866	4.65025
8519931	4.37438
8519969	5.46798
8520016	4.12562
8520023	3.7266
8520040	4.93596
8520056	6.42611
8520090	4.34729
8520114	4.47783
8520236	4.83744
8520357	4.7931
8520621	5.09606
8520799	3.85961
8520953	3.16256
8520959	3.16256
8521044	9.13793
8521189	7.94828
8521196	7.89655
8521232	7.89655
8521252	7.89655
8521253	7.89655
8521371	7.89655
8521656	8.7069
8521681	8.28079
8521757	8.28079
8521880	8.28079
8521930	8.28079
8521953	8.42118
8522404	7.81773
8522480	7.81773
8522525	8.58374
8522648	7.29064
8523100	7.97044
8523228	4.23892
8523425	4.3867
8523465	3.56897
8523760	3.45074
8523824	3.5665
8523859	3.75123
8523897	3.82759
8523914	4.55419
8523959	4.22167
8524033	4.18719
8524086	4.34729
8524116	4.74877
8524338	5.18719
8524368	4.40148
8524417	4.01478
8524769	4.45074
8524868	4.47783
8524983	4.80788
8525212	5.1601
8525267	4.59113
8525334	4.59113
8525552	4.59113
8525680	4.59113
8525723	5.60099
8526011	3.49754
8526033	3.44828
8526205	3.53202
8526334	3.25862
8526335	4.19951
8526484	4.31527
8526552	3.80296
8526580	9.07882
8526644	7.48522
8526853	7.85468
8527114	8.73399
8527286	8.78079
8527341	8.97044
8527397	8.41872
8527700	8.41872
8527722	8.41872
8528045	8.88177
8528046	8.76847
8528074	8.20443
8528146	8.36946
8528154	7.9064
8528162	8.44335
8528207	8.12808
8528319	8.08374
8528532	8.08374
8528802	8.1798
8528845	10.2586
8528918	4.70936
8528926	6.64778
8529590	5.70197
8529972	5.34483
8530007	6.15517
8530108	4.28079
8530223	4.5468
8530346	7.68227
8530581	6.38424
8530603	9.88424
8530609	8.81034
8530874	17.3448
8530989	15.9138
8530990	15.867
8530992	15.867
8531004	15.867
8531005	15.867
8531007	15.867
8531010	15.9335
8531013	15.867
8531071	16.1133
8531143	14.9483
8531158	15.5369
8531282	14.532
8531386	14.2414
8531532	11.9236
8531601	11.6798
8531728	11.9975
8531814	11.0271
8531926	12.9261
8532023	12.165
8532033	11.9704
8532043	11.9704
8532110	11.9704
8532112	12.5468
8532183	12.9631
8532255	11.303
8532377	10.8325
8532521	12.1724
8532641	11.4778
8532648	10.431
8533040	10.6207
8533042	10.5074
8533093	11.9409
8533126	6.68719
8533320	6.88177
8533504	7.13547
8533521	8.00739
8533877	5.27833
8533997	5.27833
8534084	5.4064
8534262	5.88916
8534754	5.62315
8534992	5.15764
8535020	4.61084
8535114	6.84483
8535261	3.71921
8535289	3.82266
8535319	3.17734
8535321	3.44581
8535438	3.68227
8535482	3.2069
8535504	2.95567
8535577	2.95074
8535655	2.72906
8535766	3.28079
8535831	2.25123
8535868	2.12069
8535939	5.95074
8535963	5.5
8535987	5.78571
8536084	12.069
8536121	12.0369
8536131	12.1798
8536144	11.8941
8536197	11.8941
8536249	11.9384
8536350	11.8079
8536392	11.8079
8536434	11.8079
8536481	12.1108
8536503	11.8079
8536566	12.2956
8536595	11.8079
8536612	11.8079
8536645	11.8079
8536649	11.8079
8536666	11.8079
8536667	11.8079
8536715	11.8941
8536727	12.2734
8536775	11.8498
8536788	12.1675
8536814	11.5394
8536833	11.0517
8536891	11.0961
8536916	11.5394
8537002	11.0517
8537048	11.0517
8537133	11.2537
8537169	11.1626
8537179	11.4039
8537218	11.3103
8537231	11.9606
8537295	5.03202
8537303	4.92118
8537305	4.86946
8537333	5.55911
8537337	12.4212
8537392	11.2488
8537448	11.202
8537489	12.1773
8537541	11.1502
8537597	11.6158
8538142	11.6921
8538143	11.4409
8538169	11.9877
8538321	11.5222
8538345	12
8538372	12.7635
8538739	12.5961
8538758	13.0468
8538805	13.1527
8538815	12.7488
8538847	12.7488
8538895	12.7488
8538917	12.7488
8538941	12.7488
8538976	13.6207
8539248	13.5148
8539272	13.8399
8539360	13.7931
8539418	13.6872
8539574	12.7635
8539592	12.7635
8539802	12.7635
8539812	13.431
8539969	12.7611
8540002	12.7611
8540102	13.4064
8540153	10.7512
8540209	10.7512
8540249	11.9631
8540309	11.3177
8540325	11.3177
8540366	11.3177
8540372	12.0862
8540436	11.7808
8540481	5.68473
8540492	5.89655
8540496	5.633
8540501	5.98276
8540559	6.12562
8540636	5.23153
8540637	5.99754
8540739	6.62069
8540963	6.48768
8542246	6.16995
8542327	3.133
8542331	2.63793
8542348	2.88177
8542349	3.8399
8542355	6.71675
8542376	5.91379
8542665	5.367
8542693	5.28325
8542703	5.43842
8542708	4.6798
8542710	5.38424
8542743	5.1601
8543174	4.88177
8543201	4.0665
8543211	2.92365
8543226	2.37931
8543228	1.86207
8543458	2.2266
8544412	2.74877
8544433	1.96798
8544461	1.84483
8544467	2.97291
8544477	2.92365
8544514	3.15517
8544534	4.84729
8544537	4.21182
8544544	3.98522
8544558	3.90148
8544568	4.367
8544695	5.87685
8544747	3.66749
8544771	3.69704
8544903	3.46552
8544919	3.4064
8544968	7.22906
8544986	1.76847
8544988	2.23399
8545087	2.37438
8545093	2.86453
8545095	2.75369
8545118	2.07882
8545128	2.40148
8545144	3.33744
8545166	2.35468
8545272	3.6798
8548488	3.7931
8548533	2.90148
8548534	3.49015
8548642	3.38424
8548833	5.58621
8548882	4.31034
8549153	4.91133
8549214	6.15025
8549456	4.34975
8549509	4.15517
8549764	5.81281
8549849	4.48522
8549871	4.65271
8549983	5.85961
8550019	4.30049
8550109	4.25123
8550245	5.49261
8550348	4.75369
8550466	4.54433
8550544	4.56158
8550614	5.66256
8550695	4.97044
8550746	3.39409
8550827	3.20936
8550871	3.22414
8551042	4.00739
8551090	3.96552
8551175	3.65025
8551205	3.19951
8551207	5.58867
8551234	5.04926
8551244	4.92365
8551462	5.72414
8551510	4.31527
8551614	4.21429
8551634	4.23153
8551826	4.83005
8551831	11.1355
8552020	10.0714
8552152	10.0837
8552182	10.2241
8552665	14.4852
8552775	12.2463
8552807	15.0099
8553013	14.4039
8553217	14.0049
8553265	14.3522
8553437	13.9409
8553996	13.5517
8554042	13.7759
8554118	13.5419
8554175	10.8916
8554279	11.1182
8554314	11.17
8554357	11
8554472	10.9483
8554661	11.2734
8554674	11.5148
8554827	11.0517
8554907	11.4286
8555252	11.9507
8555269	11.7463
8555283	11.2094
8555419	11.2241
8555581	11.2389
8555702	11.4951
8555712	11.1453
8555766	11.202
8555865	12.0419
8555887	10.6921
8555980	11.335
8556029	11.7192
8556163	11.3818
8556380	11.9433
8556504	11.4261
8556577	12.9631
8556600	11.6281
8556603	11.6601
8556609	12.4113
8556912	11.3153
8556959	11.2389
8557215	11.3941
8557336	11.2759
8557361	16.9064
8557376	14.9015
8557379	20.8793
8557386	19.8645
8557441	19.8645
8557583	19.8645
8557632	20.0197
8557647	19.899
8557678	18.5172
8557742	20.5936
8557902	22.5419
8557938	21.6601
8558028	21.6601
8558211	21.6601
8558360	23.0074
8558515	21.766
8558661	21.766
8558728	21.766
8558793	21.9803
8558803	24.0911
8558984	22.3695
8559161	22.3695
8559212	22.3695
8559550	22.3695
8559605	22.3695
8560613	20.7709
8560699	21.7438
8560741	19.6576
8560810	19.8621
8560832	18.3374
8561015	17.6502
8561048	17.6921
8561388	18.1823
8561389	18.2217
8561424	16.0788
8561550	20.7266
8561656	14.5197
8561677	14.4532
8561697	14.4532
8561702	14.4532
8561728	14.4532
8561922	14.4532
8562116	16.2857
8562330	13.133
8562488	13.133
8562940	13.1995
8563015	14.7438
8563170	8.5936
8563210	10.1084
8563337	7.43103
8563605	6.55665
8563751	6.33005
8563786	6.30296
8563864	6.87931
8563870	5.95567
8563883	5.45813
8563974	7.15764
8564160	6.70443
8564199	6.76601
8564225	7.13793
8564346	7.07882
8564382	6.02463
8564526	5.19704
8564530	6.2931
8564617	4.4532
8564701	4.69704
8564885	6.48768
8564996	5.24631
8565252	5.28818
8565274	5.2734
8565456	6.38424
8565553	4.2266
8565554	4.10099
8565566	4.10099
8565577	5.8399
8566004	5.28325
8566032	5.19951
8566086	5.19951
8566166	7.02217
8566396	4.20936
8566505	4.20936
8566529	4.24631
8566647	6.33251
8566674	4.57635
8566799	5.47291
8566847	4.64286
8566917	4.59606
8566919	5.57143
8567004	4.21921
8567051	3.86453
8567134	3.87931
8567311	6.14039
8567471	4.96305
8567530	6.1133
8567541	5.69951
8567549	5.65025
8567966	5.71675
8567982	6.45813
8568104	5.31281
8568159	4.26108
8568267	5.30049
8568328	5.07389
8568329	4.75123
8568337	4.93596
8568359	7.64532
8568388	6.64532
8568403	6.87931
8568433	7.2266
8568510	7.08621
8568551	6.87685
8568599	6.92118
8568688	6.94828
8568689	5.5197
8568809	6.10099
8568946	3.7931
8568975	6.30788
8569030	5.39409
8569120	5.39409
8569147	6.86453
8569164	6.4064
8569211	5.74138
8569331	5.9335
8569540	6.03202
8569605	6.16502
8569759	7.25616
8569926	6.32759
8569995	7.81527
8570118	4.67241
8570174	4.20936
8570212	5.70936
8570213	4.39163
8570235	4.10099
8570252	4.06404
8570380	5.40394
8570467	4.62808
8570514	4.35468
8570520	4.17734
8571534	4.50493
8571734	3.2266
8571799	3.10837
8571813	4.61084
8571882	3.65764
8571930	4.26847
8571955	3.71182
8571999	5.02217
8572043	3.37931
8572157	3.64286
8572176	3.47783
8572201	4.21182
8572245	5.0197
8572323	4.26601
8572391	4.18719
8572447	4.8867
8572452	3.65517
8572477	4.74138
8572511	3.46305
8572616	3.35714
8572807	3.39409
8572820	3.14286
8572850	2.82266
8572968	2.73892
8573011	2.87438
8573065	3.34483
8573078	2.81527
8573166	2.72906
8573193	4.32266
8573197	3.53941
8573259	4.10591
8573272	3.83005
8573273	5.15764
8573290	4.11576
8573299	4.02709
8573311	4.75123
8573353	5.81773
8573544	5.68227
8573573	5.76847
8573613	5.19704
8573683	5.13793
8573718	6.18966
8573730	5.07389
8573761	5.28818
8573787	6.0936
8573794	5.15271
8573795	4.633
8573825	5.35714
8573828	4.86946
8573877	4.69212
8573919	7.26847
8573957	6.83498
8573987	5.29557
8573988	5.09852
8574038	6.0665
8574075	5.02217
8574128	5.60591
8574129	5.71675
8574154	5.51724
8574219	4.76355
8574229	4.73399
8574240	6.5197
8574264	6.0468
8574312	5.5665
8574348	6.68227
8574366	6.30788
8574369	6.4335
8574371	4.31773
8574373	4.17734
8574375	4.54926
8574448	4.65271
8574519	5.8202
8574598	3.92118
8574617	3.81034
8574634	4.62562
8574675	3.61823
8574681	3.33498
8574694	4.12808
8574777	3.81773
8574803	3.62808
8574948	3.89901
8574949	3.33005
8574985	6.33251
8574991	5.61823
8575037	6.08128
8575065	5.66749
8575067	5.65025
8575180	7.84729
8575209	9.57635
8575245	9.07882
8575324	8.31773
8575361	8.17488
8575419	6.55419
8575420	5.84236
8575422	7.60099
8575488	7.04187
8575498	6.39409
8575506	5.84729
8577446	4.57635
8577454	4.49754
8577477	4.49261
8577549	6.5665
8577566	5.26847
8577646	5.20443
8577652	5.30788
8577672	4.98768
8577726	5.17488
8577740	6.08621
8577773	3.61823
8577813	2.39655
8577851	2.80542
8577860	2.48276
8577914	2.30296
8577994	3.97537
8578070	2.31527
8578149	2.84975
8578183	2.89901
8578257	2.71675
8578269	4.41872
8578352	3.69458
8578374	3.92365
8578439	5.09113
8578520	4.71182
8578558	4.71182
8578559	5.30788
8578580	4.85961
8578613	4.88177
8578855	5.81281
8578945	3.41872
8578991	1.86946
8579057	2.17488
8579060	3.32512
8579180	3.08867
8579250	3.15271
8579262	3.35222
8579285	3.17734
8579331	2.96552
8579400	3.82512
8579448	1.63054
8579480	2.12315
8579502	1.33744
8579708	1.87438
8579747	1.43596
8579807	2.13054
8579808	1.89655
8579822	1.61084
8579912	1.78079
8579985	3.00985
8580038	2.02463
8580082	1.93103
8580098	1.99754
8580127	3.05911
8580160	2.7931
8580161	2.1133
8580172	2.19212
8580253	2.15764
8580307	3.34729
8580310	2.2069
8580311	1.99261
8580336	2.55172
8580372	2.75369
8580436	2.11576
8580481	2.94828
8580508	3.39163
8580615	2.82759
8580637	4.07143
8580764	2.97537
8580779	3.10099
8580856	2.92365
8580945	3.40394
8581131	3.15271
8581216	2.98276
8581243	3.34483
8581301	4.89901
8581373	3.133
8581477	3.133
8581478	3.2734
8581522	3.28079
8581568	2.39409
8581581	2.99015
8581648	2.39409
8581658	3.13547
8581676	2.44089
8581680	2.16749
8581687	3.5468
8581776	2.59606
8581802	3.37438
8581816	2.56404
8581821	5.10099
8581875	6.45074
8581970	4.68473
8581989	4.88177
8582027	4.8867
8582045	4.68719
8582123	5.68966
8582172	3.54926
8582226	3.30788
8582306	3.21182
8582404	4.42118
8582405	4.22906
8582519	3.90148
8582521	4.96059
8582637	5.12808
8582670	4.38916
8582693	4.51478
8582712	5.50985
8582759	3.44581
8582762	3.78325
8582767	3.84729
8582812	5.5936
8582855	4.43596
8582869	4.4064
8582910	4.4064
8582977	4.76847
8583079	4.633
8583196	5.76601
8583240	3.8867
8583312	3.56897
8583379	4.81034
8583380	3.47783
8583388	4.86453
8583457	4.53695
8583469	4.80049
8583485	5.53448
8583548	4.90887
8583610	5.29557
8583612	5.10099
8583638	4.41133
8583640	4.59852
8583805	4.47044
8583829	4.78325
8584008	4.36207
8584176	4.133
8584239	4.21429
8584291	4.1133
8584315	4.05665
8584346	3.9803
8584378	4.34236
8584417	3.84975
8584536	3.75369
8584605	3.75123
8584614	3.70443
8584652	3.81527
8584762	4.05172
8584977	3.53941
8585037	7.8867
8585157	6.31034
8585221	6.31034
8585250	6.80788
8585325	6.10837
8585346	6.33251
8585365	6.04433
8585452	6.2734
8585831	6.34483
8585857	7.54433
8585861	7.133
8585870	6.85468
8585875	7.83744
8585877	7.6798
8585889	6.96059
8586001	7.12069
8586187	7.66502
8586306	6.84483
8586343	6.21675
8586482	6.20197
8586484	5.89655
8586553	6.24384
8586614	5.77586
8586796	5.97783
8586820	6.60345
8586862	6.26601
8586911	6.67734
8587052	6.39901
8587103	8.58374
8587153	7.11084
8587172	7.11084
8587207	7.30296
8587251	7.36453
8587299	8.33005
8587516	6.60099
8587517	6.8867
8587571	6.72167
8587790	7.21182
8587877	6.14778
8587967	6.71429
8587989	6.82512
8588114	7.48522
8588134	6.30049
8588175	6.39901
8588266	7.01724
8588428	6.88916
8588457	6.77586
8588484	7.56897
8588600	6.68719
8588654	6.57882
8588680	7.78325
8588734	6.82266
8588758	6.80788
8588870	8.86946
8588957	9.79064
8589038	9.83498
8589106	9.94335
8589117	10.1626
8589131	10.101
8589170	10.6798
8589173	9.88424
8589180	10.4557
8589232	9.83251
8589241	8.99754
8589281	9.12808
8589357	8.94089
8589384	8.36946
8589488	8.34483
8589519	8.16995
8590109	7.28325
8590140	6.81773
8590219	6.64039
8590230	6.25123
8590234	6.30788
8590729	6.49754
8590771	6.54926
8590831	6.30049
8590864	6.26355
8590866	6.09852
8591010	6.07143
8591018	7.10099
8591066	7.06158
8591072	6.74384
8591233	7.15517
8591391	6.75369
8591496	6.63547
8591522	6.63547
8591546	7.23153
8591654	5.88424
8591696	5.35222
8591843	5.34975
8591878	5.68966
8591999	5.49507
8592190	5.55665
8592198	9.58867
8592376	8.48768
8592410	8.81527
8592505	8.70197
8592516	10.2512
8592619	10.4409
8592683	10.17
8592684	10.3645
8592699	9.77833
8592720	9.5936
8592735	10.1724
8592755	9.65517
8593007	9.74138
8593067	9.89163
8593076	10.5271
8593114	10.2685
8593271	9.53695
8593273	9.69704
8593310	9.71921
8593359	14.1798
8593374	12.0123
8593482	11.8522
8593492	11.8522
8593509	11.8522
8593518	11.8522
8593591	11.8522
8593615	12.766
8593677	12.5517
8593769	13.6995
8593776	11.0616
8593782	11.2118
8593787	11.2143
8593791	10.1847
8593799	10.1847
8593939	11.9409
8593975	7.20443
8593993	7.20443
8594037	7.20443
8594039	10.2562
8594168	8.34975
8594189	8.34975
8594191	8.34975
8594215	8.34975
8594244	8.68719
8594260	9.15517
8594368	8.81773
8594411	8.17488
8594416	6.55911
8594468	6.83498
8594493	8.41133
8594547	8.41626
8594572	8.39409
8594577	7.88916
8594738	7.88916
8594749	8.18473
8594753	8.35961
8594781	9.43103
8594887	7.6798
8594911	7.26601
8594946	7.01478
8594947	7.14286
8594975	7.08867
8595221	9.79803
8595295	7.2931
8595297	7.50739
8595336	8.08867
8595421	7.57882
8595445	7.48768
8595474	7.62808
8595491	7.96552
8595515	8.15271
8595640	6.50246
8595642	7.81773
8595708	6.79803
8595738	6.79803
8595763	6.79803
8595971	9.74631
8596086	8.07882
8596119	7.94828
8596130	8.1798
8596131	7.76108
8596147	7.61576
8596288	7.59852
8596310	9.21429
8596658	6.55665
8596735	7.28079
8596852	6.67241
8596864	5.76601
8596867	5.26355
8596870	5.36453
8596891	5.39409
8596987	5.633
8596993	5.36207
8597083	5.49015
8597225	8.53941
8597298	7.2734
8597467	7.2734
8597474	7.2734
8597483	7.2734
8597515	7.2734
8597540	7.98768
8597648	6.85222
8597689	6.60345
8597768	7.10837
8597780	5.16749
8597844	7.83251
8597859	7.31281
8597867	8.90887
8597926	7.48276
8597958	7.48276
8597962	7.48276
8597995	8.30542
8598020	7.15025
8598068	9.64039
8598094	8.9803
8598119	8.91379
8598127	9.36946
8598128	9.18473
8598138	9.18473
8598252	9.18473
8598267	9.46552
8598286	9.02463
8598369	8.7931
8598385	13.4778
8598404	10.8153
8598492	11.0493
8598624	11.3177
8598642	10.8768
8598651	10.8744
8598659	12.2217
8598735	11.3793
8598741	11.3793
8598826	11.7241
8598837	13.1305
8598849	11.835
8598873	12.33
8599005	12.1429
8599085	11.8103
8599095	11.8103
8599138	11.8842
8599147	11.9039
8599159	22.8079
8599174	17.8596
8599178	17.7857
8599337	18.298
8599404	17.8621
8599455	17.8621
8599495	18.5049
8599505	18.2389
8599648	19.2562
8599761	19.1798
8599793	20.0197
8599938	20.0591
8599955	20.2266
8600003	19.9557
8600216	20.0049
8600225	19.8621
8600273	19.5369
8600418	19.5369
8600427	19.5369
8600439	19.9507
8600442	19.0985
8600444	19.0985
8600489	19.2906
8600510	18.8227
8600518	18.8227
8600576	19.101
8600584	18.0099
8600618	17.9212
8600641	20.3744
8600675	18.303
8600686	18.3498
8600718	18.7635
8600917	18.7931
8600980	18.6946
8601033	18.6946
8601074	18.6946
8601094	18.6946
8601105	18.6946
8601194	21.3793
8601200	14.9901
8601291	14.9901
8601330	14.9901
8601336	15.3547
8601378	14.2217
8601391	14.5764
8601421	14.5493
8601440	14.4778
8601519	13.9803
8601528	13.9803
8601535	14.5443
8601660	13.6527
8601678	13.6527
8601679	15.4803
8601701	12.4631
8601704	13.1478
8601719	12.8916
8601797	12.7044
8601818	15.0739
8601831	9.30788
8601867	8.68719
8601936	8.55172
8602040	12.5148
8602069	10.7167
8602070	10.1453
8602078	9.84975
8602080	9.36207
8602115	9.10591
8602130	9.02956
8602133	8.60345
8602138	7.90148
8602242	8.83005
8602244	7.14532
8602256	8.68719
8602295	8.03695
8602312	8.44581
8602351	8.81281
8602358	10.1675
8602419	8.92611
8602462	8.76601
8602528	8.76601
8602530	8.76601
8602531	8.87931
8602546	8.94581
8602549	9.11823
8602614	7.21182
8602650	7.09606
8602763	8.03941
8602786	7.30788
8602837	7.2266
8602844	7.12808
8602845	7.87931
8602957	7.50246
8603074	7.37931
8603108	7.49754
8603122	7.55419
8603124	8.78079
8603130	7.03695
8603180	6.81773
8603215	6.7931
8603324	8.18719
8603430	7.02709
8603466	7.34483
8603467	7.70197
8603518	8.94335
8603613	5.52463
8603853	5.61576
8603884	6.21921
8603918	6.58374
8603992	5.77094
8604090	5.51478
8604118	6.31034
8604352	6.2266
8604524	6.33251
8604539	6.14039
8604590	6.01232
8604679	6.35468
8604824	9.01724
8604921	6.88424
8604935	7.08374
8604976	8.22167
8605071	7.12315
8605072	7.19212
8605159	8.59606
8605287	7.64039
8605311	7.29064
8605320	7.30542
8605333	8.63054
8605400	7.12562
8605431	5.80296
8605471	6.49261
8605483	5.77586
8605496	7.13793
8605525	6.04926
8605589	5.65517
8605593	8.6601
8605606	7.14778
8605635	7.47783
8605742	9.65764
8605943	7.73892
8605965	7.42118
8605996	7.35222
8606034	7.77094
8606056	7.26355
8606353	7.31281
8606470	7.57389
8606488	7.26355
8606582	4.58621
8606613	4.52463
8606726	4.96552
8606862	4.61084
8607021	4.60345
8607043	4.91872
8607044	5.7734
8607047	4.85714
8607053	4.99015
8607182	6.5197
8607205	4.81281
8607208	5.35222
8607334	5.35468
8607422	5.66256
8607456	7.42118
8607501	7.34975
8607526	8.39163
8607647	7.40394
8607943	7.80049
8608103	7.70936
8608104	7.0197
8608107	6.78571
8608108	6.68719
8608119	6.7931
8608136	5.31773
8608140	5.42611
8608280	5.2266
8608297	5.60345
8608328	4.92118
8608374	4.52709
8608375	6.38916
8608383	5.43596
8608401	5.96059
8608417	5.6601
8608469	5.50493
8608600	4.99507
8608636	5.69704
8608644	4.96305
8608816	4.78571
8608833	5.34975
8608850	6.38177
8608867	6.10837
8608880	5.86207
8608933	6.3867
8608935	5.24631
8608937	4.89163
8608939	4.83498
8609092	4.80049
8609220	4.91872
8609260	4.5665
8609273	4.5936
8609352	4.98276
8609458	4.6601
8609480	3.17734
8609518	2.99754
8609597	2.93842
8609719	3.12808
8609753	2.8867
8609772	3.14778
8609795	3.84236
8609841	3.09606
8609922	3.5665
8609926	3.68966
8609957	5.66995
8610065	4.33498
8610066	5.02463
8610164	4.94828
8610221	5.05419
8610263	5.02463
8610264	5.13054
8610443	4.64286
8610472	4.66995
8610570	5.26847
8610605	3.30049
8610662	3.75862
8610682	3.25123
8610849	3.64778
8610868	3.29064
8610875	6.19951
8610876	5.02217
8610908	5.02217
8611035	6.50493
8611114	5.33744
8611237	5.75862
8611305	5.58621
8611359	6.11084
8611397	5.74877
8611440	5.8867
8611562	5.30542
8611584	6.32266
8611784	5.51478
8611794	5.69212
8611869	6.25123
8611910	5.49015
8612091	5.79557
8612113	5.78325
8612320	5.58621
8612375	5.5197
8612393	5.23153
8612480	6.07882
8612506	7.57882
8612514	6.78571
8612521	7.02956
8612573	7.68966
8612941	6.61823
8613017	5.05419
8613109	4.91379
8613111	6.23153
8613170	3.98276
8613192	4.39655
8613198	4.54433
8613238	6.61084
8613239	5.68473
8613247	5.68473
8613337	6.20936
8613338	5.87685
8613358	5.87685
8613437	5.87685
8613461	5.94335
8613494	7.2931
8613512	5.24631
8613557	4.29064
8613644	4.22414
8613679	6.79803
8613704	5.6601
8613722	5.6601
8613809	5.6601
8613854	6.60837
8613971	6.39901
8614034	6.38177
8614101	6.2931
8614322	4.83005
8614402	3.98768
8615336	5.43596
8615434	4.77094
8615511	5.05172
8615589	5.39163
8615672	4.90887
8615673	5.29557
8615688	5.81773
8615726	6.03695
8615731	5.92857
8615879	5.93596
8616446	5.85468
8616507	5.96305
8616818	5.83251
8617425	6.0468
8618075	5.65025
8618163	5.75616
8618544	6.29064
8618626	5.46305
8618699	4.99261
8618788	6.05911
8618804	5.56158
8618989	5.90887
8619081	7.65764
8619299	8.26601
8619386	7.6601
8619689	8.5
8619772	7.96552
8619773	7.23645
8619813	7.41133
8620099	7.63547
8620172	6.82266
8620249	6.64039
8620255	6.11823
8620658	7.633
8620885	7.30296
8621027	7.2931
8621030	7.16749
8621267	7.17734
8621316	7.06897
8621391	7.05665
8621429	7.34483
8621437	6.68966
8621550	9.57143
8621663	6.52956
8622143	6.57635
8622152	7.67488
8622398	7.34236
8622474	7.29064
8622648	7.28079
8622704	7.91133
8622760	7.78325
8622898	7.78325
8623009	7.78325
8623013	7.78325
8623377	7.78325
8623380	7.81281
8623575	7.78325
8623727	8.05911
8623742	7.65025
8624033	7.41379
8624212	8.13054
8624231	7.42365
8624626	7.78818
8624732	7.55911
8625103	7.43596
8625118	6.84483
8625250	7.74631
8625702	7.47783
8626299	7.01478
8626438	7.43596
8626478	7.09606
8626569	5.58621
8627207	5.05172
8627284	6.07389
8627401	5.41872
8627654	7.97783
8627678	6.39655
8627679	6.39655
8627683	6.46798
8627700	7.39901
8627751	7.72414
8627911	6.23645
8627965	5.09852
8628021	4.94581
8628106	4.81034
8628265	4.81034
8628477	4.85714
8628752	5.42118
8628986	5.0665
8629181	4.81773
8629248	5.20197
8629334	4.9335
8629431	4.42365
8629474	4.48768
8629483	4.59113
8629799	5.31034
8630016	4.81527
8630040	4.43596
8630069	4.45567
8630150	4.8399
8630244	4.47291
8630448	4.34729
8630496	4.2266
8630743	5.30788
8630914	4.55419
8630918	5.1798
8630968	5.01232
8631303	5.46552
8631469	5.18966
8631567	4.99261
8632311	5.02217
8632497	5.76108
8632689	5.29803
8632868	4.9532
8633249	5.60345
8634089	4.60837
8634177	4.40148
8634256	4.50246
8634325	4.82759
8634363	4.5197
8634532	4.72906
8634593	5.35714
8634673	4.79064
8634845	4.79064
8634863	5.26355
8634912	4.87931
8635166	4.86453
8635462	4.86453
8635468	4.91626
8635695	5.03202
8635733	5.32759
8635848	5.05911
8635949	4.73645
8636096	5.5
8636149	5.7266
8636347	5.93103
8636489	6.89163
8636857	5.36453
8636875	5.60837
8637254	5.82759
8637551	6.10837
8637553	4.50493
8637734	5.3399
8637994	4.25862
8638143	4.47783
8638253	4.24877
8638460	4.13793
8638489	4.10345
8638516	4.34975
8638895	5.71182
8639124	5.06404
8639197	6.39655
8639395	5.25369
8639454	5.33005
8639610	6.54926
8639634	5.00493
8639692	5.3867
8639729	6.35714
8639924	5.53448
8640082	9.5665
8640262	8.04926
8640574	8.17734
8640586	8.37438
8640604	8.77094
8640709	8.77094
8640758	7.20443
8640786	7.20443
8640802	7.20443
8641042	7.21429
8641113	9.05172
8641275	5.73645
8641350	5.74631
8641465	5.73645
8641486	5.81034
8641638	7.53941
8641693	5.69212
8641752	5.76601
8641996	5.7069
8642300	6.50493
8643118	5.39901
8643792	5.66995
8644333	6.66256
8644477	5.34975
8644662	5.4532
8644750	5.65517
8645091	5.65025
8645117	4.85222
8645149	4.867
8645287	5.59852
8645352	5.32512
8645464	5.28325
8645640	5.3202
8645719	7.13054
8645779	6.54926
8645845	6.54926
8645881	7.10099
8645956	7.05665
8646070	6.74138
8646077	8.41626
8646118	7.12562
8646169	8.93596
8646212	8.03941
8646495	7.96798
8646742	7.92611
8646821	7.62808
8647000	6.96059
8647002	6.37685
8647010	6.54926
8647022	6.22414
8647048	5.62808
8647052	5.30296
8647053	5.09852
8647073	5.27833
8647092	6.03941
8647093	4.78325
8647131	4.78818
8647172	5.33744
8647256	4.81527
8647356	4.82512
8647434	4.65271
8647467	4.61823
8647660	5.42857
8647698	5.13793
8647711	5.0197
8647791	4.73645
8647809	4.64286
8647858	5.17488
8647962	5.04187
8647993	7.1798
8648019	5.11823
8648046	6.77586
8648052	5.57635
8648065	5.53202
8648077	5.53202
8648101	6.92365
8648287	7.42118
8648441	7.57389
8648443	7.36946
8648459	7.35714
8648484	8.54926
8648773	7.93842
8648850	8.00739
8648856	7.96305
8648857	7.92611
8648893	8.23645
8648929	7.4064
8648938	7.34975
8648997	8.10837
8649046	7.34236
8649056	7.35222
8649064	7.69212
8649078	7.23892
8649179	7.25616
8649283	8.81034
8649505	7.46305
8649727	7.4532
8649733	7.47537
8649750	10.2882
8649798	10.2685
8649886	7.49261
8649908	9.94581
8649942	9.5665
8649997	10.0911
8650004	11.8103
8650040	10.3251
8650043	10.1281
8650048	10.5665
8650062	12.4926
8650077	11.1379
8650079	8.12069
8650110	7.81034
8650115	8.08128
8650116	8.11576
8650126	7.64286
8650146	7.91133
8650152	8.37931
8650155	8.78571
8650156	7.70936
8650160	6.7931
8650170	6.7931
8650178	6.7931
8650179	9.24384
8650193	4.18719
8650208	4.18719
8650237	5
8650248	10.1453
8650261	6.00739
8650262	6.05172
8650266	8.97291
8650270	7.28818
8650286	10.1749
8650288	9.11823
8650292	8.96059
8650294	8.96059
8650298	13.0099
8650301	8.87931
8650302	8.87931
8650304	9.07143
8650306	8.87931
8650314	8.9335
8650316	16.6355
8650317	12.9089
8650325	13.4581
8650334	13.3941
8650339	14.968
8650367	15.0345
8650368	14.0443
8650376	13.8719
8650378	13.8719
8650384	16.0862
8650397	16.4483
8650399	14.3522
8650400	13.9901
8650401	13.9901
8650414	14.5936
8650506	12.5542
8650516	13.7044
8650523	14.0788
8650581	10.1601
8650640	10.2192
8650661	10.1453
8650683	10.5271
8650774	12.0049
8650782	12.1576
8650814	11.867
8650854	11.8325
8650863	11.9754
8650871	12.0025
8650877	10.2463
8650933	10.2241
8651116	10.564
8651137	8.62808
8651194	8.62808
8651197	8.62808
8651205	8.63793
8651273	8.98522
8651320	8.62069
8651322	8.84975
8651358	9.05419
8651359	5.69212
8651371	5.65025
8651379	6.00246
8651387	5.50493
8651391	5.47044
8651469	5.7266
8651530	5.61823
8651547	5.57635
8651563	5.73645
8651660	5.33498
8651706	6.1133
8651723	5.37931
8651816	6.76601
8651818	5.01232
8651848	6.15025
8651885	4.48276
8651893	4.51478
8651981	4.86207
8652087	4.85468
8652106	4.65764
8652160	4.60345
8652280	6.61084
8652286	4.84483
8652313	4.95074
8652341	6.12808
8652349	4.90887
8652452	4.90887
8652540	5.48768
8652597	4.99261
8652636	5.90887
8652683	5.33251
8652808	5.29557
8652879	5.7266
8652900	7.68473
8652909	5.90394
8652912	5.88916
8652913	5.633
8652925	6.91379
8652996	5.90148
8653021	6.03202
8653055	5.87192
8653070	6.10591
8653096	5.74384
8653112	6.04433
8653523	6.0665
8653539	7.04433
8653540	6.94335
8653541	6.46059
8653543	7.03202
8653553	8.59606
8653598	6.74631
8653613	7.36453
8653615	6.84236
8653713	6.72414
8653728	7.5468
8653869	5.49507
8653924	4.96798
8653927	6.14778
8653961	11.2094
8654009	10.5862
8654095	11.5567
8654126	11.3227
8654130	11.5862
8654161	12.2266
8654176	11.6207
8654192	11.4409
8654195	11.5714
8654205	11.7562
8654206	11.1232
8654214	11.234
8654215	12.5246
8654287	6.32759
8654387	6.35222
8654391	8.79064
8654392	6.77833
8654402	9.08374
8654404	8.71921
8654405	8.48768
8654411	8.48768
8654431	8.78079
8654434	8.49261
8654449	8.30296
8654452	11.4975
8654455	7.93596
8654456	8.08867
8654459	9.1133
8654505	8.3867
8654510	8.50246
8654522	8.29557
8654535	8.3867
8654550	6.59113
8654620	6.30542
8654649	6.21921
8654658	7.52956
8654777	4.75616
8654833	5.06404
8654935	4.87685
8654938	7.24138
8654964	5.40394
8654980	5.38177
8655016	5.30296
8655045	5.2931
8655047	5.32266
8655048	5.27833
8655068	5.4335
8655077	5.61576
8655135	6.9803
8655250	5.37192
8655302	5.39901
8655351	5.75616
8655364	6.0936
8655595	5.08621
8655689	5.30049
8655764	5.37685
8655816	5.55911
8656037	5.23399
8656038	5.18719
8656077	5.18227
8656198	5.9532
8656257	5.53941
8656289	5.57389
8656389	5.60345
8656467	6.55172
8656479	4.95074
8656492	4.81034
8656499	5.36453
8656556	4.84236
8656688	4.76847
8656714	4.8399
8656750	4.73892
8656837	4.81281
8656867	5.53941
8657025	5.36453
8657274	9
8657306	8.6798
8657335	8.57882
8657400	10.2488
8657410	10.234
8657477	10.0985
8657641	10.0985
8657891	10.234
8657934	9.97291
8658063	11.8596
8658072	9.81281
8658247	12.2069
8658375	8.37438
8658473	8.37438
8658949	8.37438
8658974	8.39901
8659170	9.26601
8659210	7.58128
8659230	6.94828
8659393	6.26108
8659434	6.75862
8659553	7.78079
8659656	7.05665
8659668	7.02709
8659678	7.03695
8659703	7.74138
8659707	6.84236
8659788	6.65271
8659819	7.32512
8659825	6.72167
8659837	7.99507
8659856	7.42611
8659871	7.51478
8660056	6.9335
8660066	8.62315
8660189	5.38177
8660252	5.38177
8660318	6.20197
8660320	7.81527
8660553	6.76847
8660906	7.34729
8660960	6.46059
8661036	6.38177
8661174	6.90887
8661186	6.78571
8661196	6.71182
8661208	7.80049
8661253	7.25616
8661351	7.81281
8661431	7.3399
8661448	7.90887
8661474	6.79557
8661502	6.79557
8661573	12.5345
8661586	11.4483
8661781	11.4089
8661782	11.3153
8661783	10.2882
8661792	10.1626
8661936	11.0887
8661990	6.29803
8661992	7.10099
8662012	4.83498
8662113	6.19212
8662206	3.41379
8662231	3.57143
8662248	3.26601
8662272	3.41133
8662283	3.32512
8662288	3.6601
8662293	3.51232
8662300	3.63054
8662312	2.37931
8662335	2.59852
8662381	3.18227
8662409	2.71182
8662423	4.19704
8662435	3.42611
8662450	4.15517
8662486	3.32759
8662584	3.15271
8662740	4.31773
8662781	2.41872
8662925	3.5
8662930	2.34236
8663201	2.09113
8663354	2.5936
8663566	2.67734
8663631	3.17241
8663708	3.1133
8664133	2.5
8664153	2.85222
8664227	3.50985
8664804	2.23153
8664840	2.93103
8664885	2.3867
8664907	2.31773
8665078	3.87685
8665148	2.91626
8665190	3.24877
8665236	3.47291
8665333	4.15025
8665392	3.47291
8665595	3.41872
8665690	3.63054
8665712	3.56158
8665726	3.21675
8665761	3.05419
8665927	3.633
8666216	3.07882
8666307	3.06404
8666373	2.98522
8666377	2.94828
8666398	3.8202
8666524	3.43103
8666563	2.73645
8666565	6.23645
8666580	5.63547
8666728	6.6601
8666731	7.07882
8666757	6.35468
8666769	6.34729
8666812	5.46552
8666833	4.34729
8666870	5.01724
8666920	3.05665
8666944	2.96552
8666945	3.37685
8666954	3.80049
8666978	4.19458
8666980	2.27586
8666992	3.9532
8667022	4.87931
8667057	5.29064
8667245	5.02709
8667264	5.64778
8667330	4.3202
8667331	4.07389
8667418	4.05665
8667419	4.34236
8667630	4.2266
8667696	3.97537
8667729	4.48522
8667809	4.01478
8668028	4.03941
8668063	4.30542
8668155	3.84236
8668191	3.76847
8668214	4.02709
8668249	3.84236
8668391	4.0197
8668485	3.8867
8668502	3.65517
8668587	4.20197
8668709	3.52956
8668720	4.07882
8668734	3.76355
8668743	5.12315
8668772	4.27094
8669036	4.18719
8669037	4.18719
8669541	4.35714
8669577	4.01232
8669683	5.34236
8669701	6.25862
8669751	5.72167
8669758	5.78079
8669803	6.12808
8669927	6.02217
8670147	6.04926
8670241	3.78079
8670244	3.75616
8670345	3.71921
8670500	4.04926
8670564	3.68227
8670794	3.9335
8671026	3.65271
8671174	5.14039
8671225	3.25369
8671236	3.44828
8671554	3.70936
8671919	3.26355
8672025	3.48276
8672121	3.62808
8672244	2.41626
8672724	3.23153
8672855	2.64286
8673129	2.68719
8673202	3.55665
8673645	2.50739
8673782	3.24138
8673803	3.65025
8673945	3.55172
8674012	4.13547
8674287	2.69704
8674800	3.08374
8675012	2.44089
8675201	2.34483
8675202	3.94089
8675311	6.14532
8675485	6.2734
8675493	7.91626
8675529	7.57635
8675571	6.78079
8675578	6.76601
8675581	6.76601
8675592	8.07635
8675617	5.57389
8675643	5.79064
8675649	4.76847
8675701	5.11576
8675702	3.87192
8675766	4.24631
8675900	3.42118
8675906	4.24631
8675932	1.93842
8675937	1.95074
8675942	1.8202
8675983	2.41872
8676066	1.2069
8676088	1.28079
8676163	1.12069
8676403	1.0468
8676613	1.07389
8676628	2.11823
8676694	0.815271
8677036	1.95813
8677131	3.43596
8677175	3.99754
8677503	3.03695
8677602	3.00493
8677676	4.60345
8677861	3.2931
8678290	3.27833
8678750	3.20443
8679156	4.31281
8679360	2.9803
8679372	3.10099
8679557	3.42365
8679674	2.42118
8679686	6.57635
8679706	8.21921
8679776	7.88424
8679790	9.5
8679848	9.66995
8680056	9.60345
8680091	9.4532
8680117	9.5936
8680131	11.4951
8680172	10.9384
8680277	9.23399
8680282	8.53202
8680318	8.64532
8680325	6.9803
8680334	7.05419
8680342	7.15025
8680344	7.74138
8680358	8.1601
8681061	9.34729
8681178	10.2094
8681189	10.0074
8681202	9.88177
8681240	9.88177
8681436	9.88177
8681449	9.88177
8681629	9.88177
8681659	9.88177
8681679	9.88177
8681681	9.88177
8681715	9.88177
8681729	9.88177
8681780	13.3374
8681824	6.2734
8681834	6.2734
8682042	7.9064
8682056	4.82759
8682240	4.82759
8682403	16.1773
8682449	14.5443
8682651	14.5443
8682670	14.5443
8682737	17.1453
8682767	16.2438
8682810	16.2438
8682896	16.2438
8682906	16.2438
8683076	16.2438
8683123	16.2438
8683167	16.2438
8683189	16.2438
8683249	16.2438
8683388	16.2438
8683423	16.2438
8683592	16.2438
8683728	16.2438
8683729	16.2438
8683794	16.4778
8683846	17.835
8684131	16.5985
8684205	12.7094
8684214	12.4754
8684311	12.4754
8684325	12.4754
8684348	15.9409
8684381	9.86946
8684445	10.6034
8684452	9.41626
8684564	9.41626
8684698	14.0099
8684893	8.4064
8685059	8.4064
8685091	8.4064
8685139	8.4064
8685166	8.00493
8685335	8.61084
8685368	7.81281
8685929	7.40887
8686858	8.76601
8686926	5.86946
8687310	4.59606
8687344	5.62562
8687623	5.59852
8688153	5.41872
8688443	5.59606
8688462	5.17241
8688481	6.90394
8688714	4.82266
8688892	4.75616
8688932	5.37438
8688941	4.6601
8688998	4.6601
8689097	4.6601
8689322	4.77094
8689601	5.81773
8689607	5.78571
8689708	5.74877
8689757	5.60099
8689767	5.60099
8689922	5.62069
8690016	5.60099
8690034	5.60099
8690330	5.60099
8690367	5.60099
8690576	6.50493
8690583	5.68473
8690761	5.70443
8690809	5.68473
8690811	5.72414
8690860	5.72414
8690883	5.70443
8690884	5.70443
8690927	5.72414
8690958	5.68473
8690973	5.68473
8690978	5.68473
8690999	5.68473
8691067	5.68473
8691132	5.68473
8691160	5.71675
8691288	5.50246
8691370	5.2734
8691399	5.2734
8691668	5.2734
8691684	5.2734
8691686	5.34729
8691713	8.13547
8691768	7.77586
8691804	7.66502
8691961	7.89163
8692004	7.57143
8692325	7.7069
8692424	7.96059
8692860	7.21675
8693489	10.064
8693510	7.50246
8693659	7.69212
8693765	6.23645
8693994	6.23153
8694316	7.2931
8694337	7.06404
8694411	11.7808
8694493	11.3818
8694998	11.1946
8695311	11.1946
8695846	11.2562
8695947	12.3719
8696089	12.2759
8696108	12.1995
8696156	15.4261
8696235	12.3227
8696364	12.3227
8696396	12.3227
8696397	12.3227
8696409	12.3227
8696510	10.9433
8696889	10.9433
8697054	10.9433
8697102	12.2143
8697168	5.65517
8697303	6.23892
8697575	6.74631
8697679	6.73399
8697858	6.26108
8697906	6.30296
8698136	13.7783
8698141	10.7808
8698321	11.0936
8698349	10.7266
8698444	14.9951
8698497	12.1379
8698511	12.5074
8698741	12.1108
8698898	12.3128
8698904	14.4975
8698934	11.8596
8698944	11.6995
8698950	11.6404
8699069	13.6478
8699096	11.1576
8699187	11.4483
8699226	11.6552
8699390	11.6429
8699418	11.5837
8699428	10.6207
8699531	10.7266
8699799	12.1355
8699811	11.8719
8700319	12.0222
8700427	12.0148
8700517	11.6158
8700712	11.6502
8700817	12.6453
8700822	10.2635
8701078	11.2488
8701096	10.2906
8701130	10.2192
8701278	11.0345
8701348	10.2931
8701382	9.47044
8701490	9.54433
8701715	11.5049
8701755	10.9064
8701783	11.8128
8702003	13.1946
8702043	13.0419
8702067	12.7759
8702094	13.2167
8702180	13.3424
8702570	13.3325
8702716	13.5271
8702771	15.2217
8702827	10.8498
8703096	10.8251
8703268	15.2562
8703463	13.7783
8703475	13.2833
8703681	16.4433
8703808	15.8547
8704229	15.3916
8704346	15.7315
8704434	14.9754
8704565	17.8596
8704687	14.5246
8704730	14.5172
8704830	14.3916
8704839	14.4532
8705069	14.5172
8705149	16.2808
8705209	12.298
8705309	15.1897
8705377	13.3768
8705864	13.9138
8705873	15.4064
8705896	14.7783
8705902	14.4507
8705927	14.7882
8705935	17.633
8705979	17.1946
8706181	16.9778
8706314	16.9778
8706334	16.9778
8706393	16.9778
8706476	18.6232
8706551	15.5
8706571	15.6552
8706629	15.6798
8706711	16.7241
8706851	13.5616
8706875	13.1404
8707000	13.7463
8707137	13.0246
8707153	12.8054
8707259	10.436
8707307	10.431
8707324	10.5074
8707340	10.8522
8707381	9.97044
8707594	10.2611
8707616	9.85714
8707755	10.0961
8707769	10.5813
8707782	10.1847
8707783	11.3768
8707796	9.97044
8707935	9.97044
8708134	10.5862
8708241	10.7241
8708242	10.1749
8708269	9.90148
8708292	9.65025
8708327	10.564
8708334	9.96552
8708418	9.83251
8708664	9.94089
8708735	10.3695
8708794	9.79064
8709214	10.0739
8709265	10.8079
8709267	10.4828
8709292	10.9729
8709321	11.8522
8709419	10.8621
8709556	12.7833
8709815	11.6182
8710092	12.1749
8710276	11.9507
8710571	18.8473
8710659	16.2808
8710699	16.7217
8711052	16.7217
8711063	17
8711091	16.936
8711124	16.9704
8711134	15.1724
8711137	14.936
8711138	14.6995
8711139	14.6527
8711248	16.9532
8711258	9.69212
8711264	9.36453
8711337	9.34729
8711402	9.42857
8711416	8.67488
8711475	8.89409
8711680	9.73645
8711825	10.3177
8711937	10.7808
8712261	9.71182
8712458	9.83744
8712552	9.65271
8712567	9.75123
8712599	8.46798
8712639	8.86946
8712676	8.67488
8712681	8.66749
8712690	8.9803
8712703	8.91872
8712709	8.60345
8712828	9.24138
8713126	8.89409
8713472	8.87931
8713542	6.633
8713844	6.82759
8714057	7.69951
8714091	5.4532
8714268	5.36453
8714273	8.60591
8714520	7.70443
8714560	7.30542
8714579	7.77094
8714731	7.33498
8714882	7.37685
8714888	7.44335
8715052	7.47783
8715070	8.38424
8715199	6.85468
8715283	6.86946
8715997	8.01478
8716113	6.57143
8716330	6.27833
8716337	7.44581
8716517	6.41379
8716534	6.29557
8717056	7.85714
8717227	7.68473
8717667	7.19704
8717754	7.13054
8717801	7.98522
8717854	7.13793
8717873	8.07143
8717974	6.31281
8718012	7.30788
8718036	6.64778
8718192	6.62562
8718195	6.64778
8718549	8.09606
8718574	6.29557
8718993	10.3793
8719425	6.3202
8719479	6.35714
8719501	6.35222
8719570	5.88916
8719948	5.97783
8719962	6.37438
8719988	6.367
8720148	6.5665
8720166	7.88424
8720252	6.96552
8720256	6.78818
8720302	6.81773
8720433	7.82266
8720441	6.1133
8720465	8.5197
8720487	7.20936
8720488	6.97537
8720492	6.91379
8720897	6.91379
8721128	8.97537
8721137	5.74877
8721146	5.81281
8721183	6.50493
8721187	6.55172
8721188	6.38916
8721239	6.21182
8721280	5.81527
8721674	6.78325
8721919	5.83744
8722084	8.61576
8722271	7.78079
8722279	8.66995
8722324	8.66995
8722344	8.93103
8722357	8.74631
8722358	8.867
8722529	9.16256
8722832	8.49507
8723089	8.66749
8723185	8.29064
8723424	9.05911
8723534	6.27586
8723829	8.89655
8723855	6.14778
8723942	5.37192
8724035	5.63054
8724131	3.9532
8724145	5.75616
8724155	3.51232
8724243	6.08867
8724270	5.04187
8724345	6.59606
8724355	6.07143
8724564	7.21675
8724667	6
8724807	6.69458
8724981	5.7266
8724985	6.02217
8725008	5.31034
8725022	2.76601
8725038	3.00246
8725200	2.41379
8725212	2.23645
8725215	2.2931
8725221	2.17734
8725375	2.69951
8725382	3.87685
8725432	3.63793
8725445	7.83005
8725493	6.82759
8725558	7.10099
8725844	6.73153
8725846	6.96305
8725957	6.90148
8725975	6.73153
8726041	7.29064
8726068	6.7931
8726201	9.8202
8726242	6.4532
8726282	6.09113
8726305	6.02956
8726332	6.49261
8726343	6.25369
8726678	6.44089
8726756	6.1601
8726902	6.49015
8727080	6.6601
8727090	8.24384
8727189	7.56158
8727290	7.38424
8727329	8.63054
8727354	8.90148
8727938	8.30296
8727964	8.23645
8727971	9.04926
8728023	9.49754
8728027	8.85468
8728309	8.85961
8728560	9.26355
8728647	9.30542
8728852	8.75123
8728861	8.82759
8729007	8.26847
8729067	7.04187
8729080	7.01724
8729165	6.99261
8729169	7.46798
8729268	7.4064
8729293	6.91872
8729454	7.2734
8729458	7.50739
8729499	6.94089
8729508	6.3867
8729546	7.48276
8729579	2.82512
8729608	8.27833
8729609	6.05172
8729637	6.07389
8729703	7.7069
8729784	7.65517
8730127	7.18719
8730283	7.18719
8730363	7.34975
8730386	7.33251
8730388	9.11576
8730442	4.78079
8730644	4.67734
8730954	7.28079
8731076	5.40394
8731088	5.64778
8731123	5.31773
8731507	7.18719
8731541	6.20197
8731652	6.41379
8732040	6.17241
8732046	6.30296
8732095	6.51232
8732272	6.81527
8732493	2.38424
8732672	2.46798
8732714	2.85961
8732899	2.75862
8732960	2.2266
8733120	2.1601
8733141	4.03695
8733160	2.03941
8733377	2.12808
8733407	3.51724
8733590	3.55911
8733750	2.5665
8733784	2.84236
8733796	2.58374
8733827	4.02956
8733948	3.52956
8733991	2.87438
8734216	2.87438
8734301	4.14286
8734480	2.84975
8734483	8.19951
8734610	7.58374
8734792	7.5197
8734983	7.5197
8735184	7.76847
8735233	7.57635
8735239	7.7931
8735530	8.25862
8735786	7.04433
8735828	7.13547
8735889	7.72906
8735900	2.99015
8735915	2.76601
8736039	4.16995
8736107	3.24384
8736146	6.61823
8736157	5.87192
8736173	6.4803
8736241	6.00985
8736266	6.25369
8736307	5.37438
8736448	5.57635
8736513	5.7734
8736518	13.1921
8736521	10.2906
8736534	10.2906
8736536	10.2906
8736657	10.3547
8736810	10.665
8736902	9.29064
8736998	10.5271
8737157	10.0837
8737361	8.97783
8737551	9.05419
8737734	9.21182
8737737	9.133
8737787	9.14778
8737880	9.05665
8737895	9.09852
8737900	9.09606
8738018	8.98276
8738426	9.93596
8738515	9.30296
8738541	9.30296
8738593	9.91872
8738603	9.83744
8738619	8.83251
8738657	8.81281
8738662	8.89655
8738721	8.49261
8738729	11.867
8738817	7.42365
8738980	7.2734
8739045	7.43103
8739082	7.33498
8739100	7.04187
8739103	6.94335
8739159	7.0468
8739301	9.55419
8739341	8.73892
8739352	8.40394
8739369	8.21182
8739403	8.21182
8739533	8.77586
8739538	8.33498
8739543	11.0296
8739610	5.30788
8739615	6.56158
8739627	4.51724
8739712	4.51724
8739784	5.07143
8739786	4.64778
8740003	4.86946
8740026	4.50985
8740109	3.66749
8740196	3.66749
8740211	5.17734
8740228	3.45567
8740256	4.09113
8740388	3.15025
8740389	2.96798
8740516	3.25616
8740533	3.33005
8740550	2.89655
8740554	2.91379
8740556	3.50985
8740695	8.47291
8740926	9.90394
8740966	9.13054
8740972	9.69212
8740979	10.7759
8741151	10.2906
8741177	10.1823
8741186	10.1823
8741226	11.8867
8741338	12.4409
8741340	11.17
8741459	11.17
8741527	11.17
8741583	11.1946
8741650	12
8741678	9.5468
8741680	9.5468
8741707	9.55911
8741711	8.69212
8741743	8.69212
8741767	8.70443
8741832	8.73153
8741882	8.69212
8741962	8.70443
8742017	8.74384
8742088	8.69212
8742112	9.66995
8742182	9.54433
8742244	10.7389
8742254	9.49015
8742256	7.96552
8742259	10.1084
8742269	10.0714
8742296	10.6749
8742414	8.92365
8742518	8.91133
8742591	8.91133
8742628	8.92365
8742644	8.91133
8742861	16.798
8743154	16.1749
8743364	16.2414
8743398	16.1749
8743406	16.1108
8743421	16.3522
8743635	23.069
8743676	21.2266
8743682	21.2266
8743696	21.2266
8743698	21.2266
8743707	21.4187
8743777	21.3547
8743818	21.3547
8743857	21.3547
8743898	21.3547
8743936	46.8103
8743953	36.4409
8744015	36.4409
8744050	36.4409
8744224	36.4409
8744319	36.4409
8744405	39.3128
8744457	38.5296
8744543	38.5296
8744544	38.5296
8744658	38.5296
8744693	38.5296
8744704	38.5296
8744780	38.5296
8744937	38.5296
8745027	38.5296
8745145	38.5296
8745278	38.5296
8745344	38.5296
8745421	38.5296
8745459	38.5296
8745470	38.5296
8745483	38.5296
8745562	38.5296
8745582	38.5296
8745593	38.5296
8745603	38.5296
8745633	38.5296
8745668	39.7094
8745682	36.8374
8745702	36.8374
8745704	36.8374
8745724	36.8374
8745734	36.8374
8746098	36.8374
8746367	36.8374
8746371	40.7906
8746476	15.2241
8746477	15.2241
8746518	15.2241
8746520	15.2241
8746547	20.1847
8746592	15.8793
8746656	15.8793
8746760	15.8793
8747058	15.8793
8747060	15.8793
8747128	22.9581
8747137	18.33
8747209	19.2586
8747242	18.835
8747281	18.835
8747303	18.835
8747308	18.835
8747409	18.835
8747418	17.2562
8747432	14.6847
8747445	26.8645
8747507	20.2241
8747562	20.6182
8747576	19.1921
8747603	19.2537
8747716	19.3842
8747734	21.6552
8747754	21.5246
8747760	21.4631
8747825	22.7685
8747991	21.6823
8748001	21.6823
8748077	21.6823
8748145	21.6823
8748171	21.6823
8748190	21.6823
8748265	21.6823
8748269	21.6823
8748274	21.6823
8748276	21.9433
8748380	20.7685
8748418	21.7734
8748503	14.9163
8748633	14.1256
8748756	14.1921
8748871	14.1921
8748872	14.3547
8748885	14.4212
8748951	14.6133
8749007	13.2562
8749213	13.2956
8749279	13.8596
8749281	4.89901
8749283	7.26601
8749815	6.69704
8749933	6.83744
8749980	7.21675
8750035	6.0936
8750070	5.81527
8750213	7.46552
8750316	4.56158
8750434	4.56158
8750438	8.8202
8750545	5.94089
8750603	6.07143
8750623	5.94089
8750718	5.94089
8750761	10.8522
8750797	8.08128
8751178	8.16749
8751182	6.04187
8751403	5.91872
8751445	7.64532
8751496	7.43596
8751589	7.1133
8751688	17.4138
8751787	15.7783
8751821	15.7783
8751889	15.7783
8751905	17.3867
8752075	16.8645
8752103	16.8645
8752104	16.8645
8752119	18.0394
8752156	17.0345
8752183	17.0345
8752195	17.0345
8752245	17.0345
8752271	17.0345
8752272	17.0345
8752277	17.0345
8752289	17.0345
8752348	19.5493
8752358	7.17488
8752365	7.17488
8752385	12.0172
8752395	9.60099
8752460	9.60099
8752631	9.60099
8753230	9.73153
8753235	16.1429
8753334	12.9212
8753411	12.9212
8753524	12.9212
8753619	12.9212
8753714	12.9212
8753839	12.9532
8753856	13.8498
8753917	24.4261
8753958	17.1034
8753975	17.0714
8754004	17.0714
8754214	17.0714
8754242	17.0714
8754316	17.0714
8754371	17.0714
8754382	17.0714
8754488	17.0714
8754533	17.0714
8754534	17.0714
8754745	17.3325
8754753	15.8941
8754861	15.9606
8754945	15.8448
8755096	16.5049
8755319	15.3719
8755552	14.3571
8755636	14.3571
8755750	14.3571
8755899	14.3571
8755968	14.3571
8756033	14.3571
8756144	14.3571
8756336	14.3571
8756341	14.3571
8756342	14.4655
8756459	14.4655
8756461	13.9212
8756727	15.197
8756805	7.0665
8756828	7.39655
8756873	5.31527
8756874	6.32512
8756932	6.03941
8757028	13.303
8757129	11.0148
8757136	11.0148
8757143	11.5567
8757144	10.7586
8757164	10.7586
8757644	10.7586
8757695	10.7586
8757736	10.7586
8757837	11.0197
8758008	10.0246
8758031	12.1921
8758057	4.55665
8758068	4.69951
8758183	6.87438
8758348	4.71429
8758349	4.71429
8758413	8.71921
8758426	6.33251
8758489	6.33251
8758582	11.798
8758608	8.59113
8758664	9.24384
8758980	7.22167
8759001	7.28079
8759163	7.5936
8759186	7.16502
8759316	6.63547
8759397	16.1305
8759612	12.4606
8759831	12.2783
8760361	12.2685
8760392	12.2685
8760479	12.2685
8760514	12.399
8760558	12.5345
8760721	12.4039
8760734	12.4039
8760755	12.4039
8760825	12.4039
8760875	12.4039
8760877	11.7094
8760881	15.5542
8760900	5.02217
8760906	5.02217
8760912	5.02217
8761222	6.26601
8761229	6.78325
8761261	5.14532
8761479	5.11084
8761495	5.59606
8761667	8.19212
8761766	5.82266
8761770	5.69704
8761822	5.75616
8761885	5.7931
8761964	8.75616
8762045	5.1798
8762241	5.24877
8762312	7.17488
8762339	3.94089
8762387	3.95074
8762513	6.46059
8762643	8.92857
8762661	7.85222
8762717	7.84236
8762727	7.84236
8762832	7.84236
8762846	7.84236
8762850	7.84236
8762955	7.84236
8762971	10.2143
8763077	9.16502
8763189	7.44335
8763263	7.867
8763324	7.58867
8763424	7.58867
8763625	8.53202
8763633	7.0468
8763635	9.34483
8763820	5.57635
8763836	5.55172
8763838	5.55172
8763969	5.61084
8764088	6.57143
8764185	3.91872
8764309	2.89901
8764358	4.78818
8764375	4.72167
8764463	4.6133
8764528	4.63054
8764596	7.34975
8764736	6.03448
8764812	5.95813
8764864	6.02463
8764865	5.89163
8764899	8.59113
8764911	6.36946
8764990	5.31773
8765001	5.32512
8765058	7.43596
8765100	4.81527
8765122	4.82512
8765132	6.94089
8765199	4.73645
8765250	4.73645
8765318	8.46305
8765413	6.47537
8765456	7.12069
8765474	7.78818
8765502	7.54926
8765681	5.90148
8765682	5.867
8765684	5.867
8765742	5.89655
8765790	8.67241
8766079	4.64532
8766121	4.55665
8766137	4.52709
8766161	8.29557
8766182	5.29803
8766184	5.29803
8766206	5.39655
8766528	5.367
8766726	7.01478
8766985	3.83005
8767063	4.28571
8767116	4.62808
8767394	2.02956
8767448	2.70936
8767638	2.78818
8767747	1.77833
8767892	1.81773
8767893	2.54187
8767914	3.36207
8768192	5.85222
8768219	4.51724
8768240	4.49754
8768388	4.49754
8768401	4.49754
8768516	4.49754
8768598	5.70443
8768657	2.46305
8768716	1.55665
8768817	2.12808
8768834	2.83251
8769080	1.57635
8769160	1.59113
8769362	3.37685
8769414	3.81281
8769417	2.92611
8769473	2.91133
8769797	2.84483
8770089	3.62069
8770379	2.15025
8770688	2.1601
8770754	2.15025
8770883	2.33498
8771015	1.50246
8771062	1.73153
8771255	1.46059
8771544	2.47291
8771680	1.59852
8771889	1.84236
8772146	2.84975
8772206	2.24631
8772207	1.78079
8772361	1.89655
8772437	2.89163
8772525	2.40887
8772577	2.5
8772765	3.60837
8772780	3.3399
8772964	6.15517
8773002	5.69212
8773110	5.81034
8773538	6.14039
8773544	6.11576
8773596	5.69458
8773701	5.19458
8773741	5.25862
8773838	6.33498
8773866	2.0468
8773871	2.29064
8773905	3.88916
8774176	1.94828
8774181	4.30542
8774240	3.90394
8774342	3.54926
8774399	3.18473
8774435	5.15517
8774508	3.94335
8774514	3.97044
8774528	3.91626
8774553	5.36453
8774669	2.98276
8774676	2.38424
8774693	2.47537
8774754	1.7734
8776244	1.95074
8776267	2.79064
8776302	1.24877
8776373	1.22906
8776445	1.9532
8776467	2.83005
8776505	1.3202
8776506	3.99261
8776509	3.4335
8776537	4.14532
8776544	3.97044
8776600	5.94089
8776693	5.79803
8776743	9.48768
8776805	8.76847
8776928	15.3325
8777367	14.2192
8777380	14.1158
8777383	14.1773
8777386	14.5369
8777392	15.7611
8777404	16.6995
8777439	16.633
8777441	15.8793
8777442	15.8128
8777453	15.7488
8777454	15.2365
8777463	14.6872
8777468	15.2291
8777471	15.3818
8777620	16.7266
8777915	11.0591
8777979	9.49261
8778145	9.02463
8778199	7.97537
8778384	7.81034
8778896	7.15271
8778909	8.8202
8778928	7.94581
8778937	8.17488
8778951	7.96059
8779161	7.5
8779163	7.77833
8779176	7.367
8779177	7.29557
8779183	8.12562
8779186	7.77586
8779206	7.05665
8779216	5.87192
8779227	5.81527
8779261	5.46305
8779273	5.05665
8779608	7.01724
8779649	4.49261
8779701	4.23153
8779716	6.57143
8779786	5.38177
8779818	5.38424
8779848	6
8780009	6.81527
8780011	5.96552
8780051	6
8780086	6.54187
8780157	6.03695
8780361	6.13793
8780422	6.53202
8780429	6.10345
8780486	6.13793
8780718	6.15025
8780761	6.47537
8780901	9.77586
8781140	7.70197
8781168	7.66749
8781355	7.70197
8781411	8.37931
8781730	6.85714
8781840	6.83498
8781957	6.89163
8782063	7.20197
8782181	8.07143
8782223	6.52463
8782567	6.52463
8782796	7.12315
8782863	6.52463
8783197	6.55419
8783335	6.5665
8783363	7.2931
8783647	6.65025
8783844	7.26601
8783899	5.21429
8784048	5.32266
8784364	5.42857
8784538	5.10345
8784722	5.10345
8784743	5.15764
8784749	5.36946
8784831	5.61084
8784904	4.96305
8784924	5.04926
8784942	5.59852
8785177	5.35714
8785527	5.35714
8785569	5.35714
8785634	5.35714
8785870	5.65271
8785883	5.76355
8785969	5.07635
8786304	5.73645
8786343	5.86207
8786386	5.98522
8786453	5.40887
8786459	5.91379
8786723	5.81281
8786842	5.85222
8786962	5.82266
8787035	5.14532
8787149	5.35961
8787161	6.71921
8787469	6.49507
8787567	6.63547
8787617	6.52709
8787771	6.52709
8787798	6.71182
8787821	6.35468
8787872	6.42365
8787940	6.46305
8787952	6.44089
8787969	7.06897
8788121	4.93842
8788144	4.94581
8788316	5.21182
8788371	6.08128
8788442	5.81527
8788477	5.80788
8788638	5.80788
8788639	5.80788
8788644	5.80788
8788793	6.96305
8788929	7.36453
8789090	6.5468
8789181	6.5468
8789328	6.5468
8789524	7.27094
8789644	5.57143
8790091	5.57143
8790092	5.80788
8790339	5.75862
8790384	5.12562
8790624	6.11084
8790690	5.58128
8790857	5.05172
8790952	6.04187
8791019	7.13547
8791244	6.14532
8791255	5.89901
8791261	5.867
8791359	6.81281
8791519	5.50246
8798847	5.33251
8798913	6.78571
8798925	6.00246
8799053	5.78818
8799298	5.72414
8799377	7.17488
8799378	4.9803
8799393	5.16502
8799482	5.13793
8799496	5.11084
8799847	5.97783
8799901	5.26601
8799997	5.26601
8800120	5.65764
8800143	5.31773
8800146	4.69951
8800154	4.74631
8800382	5.25862
8800433	5.04433
8800476	5.3399
8800516	5.83744
8800533	6.49754
8800545	6.29803
8800550	11.4606
8800552	9.62069
8800579	9.62069
8800594	10.0788
8800625	9.76108
8800635	8.62069
8800649	8.23399
8800728	8.17241
8800742	6.09113
8800758	5.80296
8800759	5.61823
8800774	6.16256
8800786	5.34236
8800788	5.55911
8800791	4.91133
8800796	4.91133
8800798	4.91133
8800939	4.99507
8801005	5.36946
8801045	5.29064
8801065	5.29064
8801069	5.39901
8801087	6.73892
8801092	5.94828
8801093	5.43103
8801117	6.56897
8801129	4.50985
8801265	4.60591
8801272	4.07635
8801503	4.19704
8801768	4.37438
8801790	3.9803
8801794	3.69212
8801832	3.74138
8801886	4.12069
8801932	5.44581
8801972	5.02463
8802055	4.85961
8802062	4.80788
8802063	4.85222
8802090	5.35468
8802120	4.20936
8802128	4.1798
8802151	3.61576
8802178	3.84236
8802242	4.33005
8802256	4.06158
8802270	3.85961
8802294	3.9803
8802326	4.0936
8802361	3.93842
8802368	4.22414
8802389	5.61823
8802486	4.72906
8802489	4.72906
8802621	6.53448
8802669	4.76601
8802735	4.51232
8802746	5.30049
8802987	4.51478
8803015	4.64039
8803073	5.16749
8803165	4.26601
8803216	4.77833
8803323	5.37931
8803331	9.46552
8803468	7.92857
8803469	8.20936
8803569	8.2734
8803584	7.9064
8803766	8.4803
8803774	6.7734
8803787	6.7069
8803795	6.82512
8803862	6.87438
8803958	6.94828
8804031	6.59606
8804069	6.59606
8804087	7.00985
8804121	6.49261
8804215	6.53695
8804239	7.19212
8804356	7.15764
8804553	5.56404
8804601	5.64039
8804693	5.60345
8804771	5.60345
8804952	5.61823
8804995	5.55911
8805094	5.7734
8805130	6.15517
8805228	5.7266
8805244	5.76355
8805301	6.11576
8805789	6.21182
8805792	7.5197
8805799	5.6601
8806013	5.57635
8806188	5.47291
8806415	6.3202
8806440	5.25369
8806473	4.48522
8806491	5.62808
8806512	5.57143
8806751	5.63054
8806752	6.87685
8806789	6.7734
8806990	6.95567
8807163	6.50985
8807313	6.69212
8807320	6.72167
8807372	7.06404
8807469	5.05172
8807977	4.22414
8808258	4.36946
8808426	4.47291
8808756	4.41379
8808856	4.78325
8808869	4.38916
8808909	4.4064
8809496	5.0665
8809596	4.49507
8809645	4.9803
8809893	4.55172
8810033	4.31034
8810040	4.95074
8810281	4.40394
8810287	4.87438
8810376	4.61576
8810487	5.72906
8810722	5.40887
8810726	5.14532
8810731	5.13547
8810752	6.43596
8810884	5.66995
8811246	4.22414
8811575	4.47783
8811594	5.2069
8811884	4.58867
8811902	4.85468
8811908	5.03202
8812201	6.0665
8812208	4.83498
8812310	5.05172
8812397	5.1601
8812604	4.83005
8812729	4.57635
8812821	4.42118
8812904	4.60591
8813124	4.42611
8813345	4.58867
8813397	4.47044
8813428	4.69458
8813825	5.21921
8813915	4.84236
8814381	6.09113
8814395	5.2069
8814438	4.80049
8814477	5.58867
8814514	4.97537
8814519	5.22414
8814525	4.85714
8815145	5.77586
8815162	6.92611
8815247	5.61084
8815466	5.59113
8815707	5.50493
8815773	6.04187
8815940	4.64532
8816015	5.5197
8816016	7.84975
8816069	6.07143
8816070	6.06897
8816143	6.26108
8816500	6.57143
8816537	7.21675
8816561	6.43842
8816563	6.06404
8816569	6.12808
8816572	5.89163
8816625	9.34236
8816705	5.51478
8816706	5.49015
8816710	6.91133
8816866	8.26355
8817078	6.20197
8817204	6.2734
8817211	7.68473
8817356	6.03448
8817382	6.24384
8817492	6.79557
8817619	7.25123
8817666	6.78325
8817715	7.27094
8817768	6.33744
8817797	6.57635
8817858	6.15517
8817872	6.12808
8817881	4.22906
8817890	4.62069
8817899	5.90887
8817914	3.94335
8818179	3.99507
8818227	3.16749
8818282	2.8399
8818319	3.03202
8818331	4.02956
8818367	3.22167
8818398	3.27586
8818430	3.15764
8818434	3.07882
8818456	3.33005
8818479	3.82512
8818624	2.64286
8818650	3.37931
8818672	3.01724
8818683	2.6601
8818686	3.38916
8818768	4.96552
8818803	4.0197
8818874	3.99015
8818882	4.04926
8819222	4.54187
8819229	4.45813
8819518	3.59113
8819563	3.69458
8819663	3.05911
8819687	3.27586
8819723	4.44828
8819746	2.39409
8819752	2.45813
8819763	3.16995
8819811	2.90394
8819857	4.95567
8820127	4.3202
8820404	4.72414
8820436	4.36946
8820438	4.8202
8820540	8.80788
8820597	5.96059
8820601	5.80049
8820621	5.86946
8820646	5.53695
8820681	5.30788
8820777	4.90148
8820875	5.22414
8820920	3.13793
8821037	4.62069
8821144	4.47537
8821193	6.2069
8821222	4.33498
8821228	5.87685
8821448	5.29803
8821515	5.73399
8821541	5.8399
8821942	5.74138
8822302	6.16256
8822347	5.28571
8822353	5.30296
8822425	7.28079
8822495	7.85961
8822593	6.32759
8822743	6.133
8822759	5.96059
8822950	7.55911
8823119	6.77586
8823126	6.55172
8823133	6.57882
8823166	5.18719
8823180	5.08621
8823363	8.1798
8823448	5.75616
8823552	5.6601
8823571	5.46305
8823582	5.40148
8823620	5.86207
8823653	4.63793
8823658	3.31773
8823696	3.62069
8823708	3.69212
8823721	3.56158
8823725	3.82759
8823734	11.2414
8823747	10.0665
8823748	10.0665
8823750	10.0665
8823751	10.0665
8823764	10.6429
8823767	10.4606
8823769	10.335
8823770	10.335
8823781	10.335
8823805	10.4557
8823837	12.2635
8823857	9.22167
8823861	8.46305
8823864	8.46305
8823865	8.57143
8823891	9.53448
8823954	4.29557
8824037	3.58867
8824095	3.73892
8824132	5.42611
8824143	9.16995
8824246	6.05172
8824325	6.05172
8824335	6.05172
8824457	6.05172
8824472	6.05172
8824653	6.05172
8824690	6.68227
8824709	3.85468
8825033	3.4335
8825034	7.46059
8825040	6.98522
8825064	6.79064
8825109	7.05419
8825328	6.08374
8825350	5.92118
8825420	6.90394
8825449	5.46305
8825508	5.42611
8825519	5.46305
8825551	5.8399
8825553	5.54433
8825577	6.88916
8825696	6.08374
8825697	6.08374
8825714	8.02709
8825716	5.93103
8825748	5.93103
8825973	7.42857
8826000	6.14778
8826127	6.4335
8826141	5.50246
8826208	6.57143
8826272	6.08867
8826387	8.54926
8826810	7.10591
8826992	7.29064
8827176	7.50493
8827205	7.93842
8827225	6.43596
8827272	6.43596
8827359	6.69212
8827605	7.57389
8827667	6.4335
8827772	6.27833
8827871	6.63054
8827925	5.21921
8828035	5.25123
8828107	4.94089
8828188	5.69458
8828288	4.9335
8828321	5.00493
8828356	4.9803
8828358	5.60591
8828362	6.2266
8828398	5.46305
8828399	5.47537
8828585	8.80296
8828675	7.28079
8828975	6.99015
8829037	6.87192
8829129	6.87192
8829146	8.7734
8829181	5.51724
8829260	5.51724
8829287	6.39163
8829357	5.73399
8829482	5.66256
8829774	5.5665
8829841	6.73153
8830065	7.00493
8830516	6.9532
8830548	7.37438
8831038	6.43842
8831143	8.93596
8831457	8.2734
8831675	8.24877
8831787	8.23892
8832199	13.2118
8832760	12.6872
8833258	12.5148
8833397	12.5148
8833505	12.5148
8833522	12.5148
8833586	12.7365
8833825	12.3768
8833910	12.4926
8834035	10.5813
8834370	12.436
8834378	8.31773
8834416	9.11084
8834819	8.43103
8834830	8.50246
8835035	10.2167
8835227	8.25369
8835408	7.96552
8835730	8.02709
8835876	10.3079
8836035	9.0197
8836100	8.72906
8836120	10.1059
8836446	7.85468
8837162	8.51232
8837329	7.9064
8837330	7.77094
8837374	8.83251
8837477	7.26601
8837958	6.10591
8837994	8.21675
8838198	7.59113
8838560	7.55911
8838739	15.2611
8839084	13.569
8839622	13.569
8839751	13.4532
8839773	13.4532
8840241	13.5148
8840333	13.4532
8840548	13.4532
8840656	13.5148
8841072	13.4532
8841200	16.3916
8841402	11.2906
8841413	11.3522
8841582	11.4138
8841973	11.2906
8842069	11.3842
8842557	10.8941
8842684	9.1601
8842715	9.09852
8842891	9.54926
8842978	6.55419
8843256	6.44335
8843276	6.19951
8843507	10.0197
8843559	9.35468
8843604	9.32512
8843888	11.3571
8844328	10.3966
8844466	10.4951
8844655	10.2069
8844927	10.3177
8845009	10.2118
8845662	15.0369
8845723	12.7709
8845779	13.234
8845867	12.7685
8846456	12.8153
8846784	12.8399
8847164	13.0837
8847238	12.8153
8847242	12.8202
8847302	12.9729
8847494	12.8621
8847995	12.7414
8848324	12.7463
8848325	21.0764
8848326	18.7315
8848514	18.0222
8849031	18.0813
8849492	18.0813
8849552	18.0197
8849634	18.0197
8849635	17.9532
8850081	18.4606
8850082	15.8251
8850286	15.8202
8850344	17.8498
8850447	17.3473
8850636	17.3424
8850640	17.3424
8850807	17.3424
8850808	17.3424
8851061	18.2094
8851144	15.9532
8851172	14.7143
8851266	16.17
8851331	16.0345
8851494	15.9507
8851749	23.6552
8851945	13.2266
8852163	13.2266
8852252	13.2266
8852274	13.2266
8852423	13.2365
8852697	18.3177
8852744	16.0813
8852946	13.7906
8853270	13.7291
8853586	13.7241
8853970	15.1084
8854029	13.2931
8854252	13.1158
8854495	13.9754
8854496	13.1502
8854574	14.303
8854665	13.8103
8854677	13.2956
8854701	15.8448
8854710	15.2537
8855042	14.9261
8855085	14.9803
8855214	16.17
8855315	15.7266
8855371	15.5542
8855424	16.0222
8855426	13.9507
8855666	13.9557
8855679	13.931
8856011	13.9212
8856111	13.9212
8856262	14.7562
8856284	14.3448
8856299	14.399
8856411	14.6133
8856492	14.4975
8856519	13.234
8856532	13.436
8856622	13.2734
8856657	14.1158
8856736	5.93842
8856786	5.67488
8856804	6.3202
8856887	4.78325
8856895	4.31281
8856940	4.92118
8856984	4.69951
8856986	4.68227
8857091	4.74877
8857093	4.65025
8857153	4.72906
8857187	4.7266
8857191	4.47537
8857192	4.9064
8857277	4.75862
8857282	4.75862
8857285	4.75862
8857286	4.81281
8857358	4.9532
8857388	4.94089
8857427	10.0271
8857584	10.1626
8857881	9.6601
8857987	10.9138
8858509	12.5197
8858603	11.3128
8858604	13.8941
8858702	13.9015
8858963	15.899
8859015	13.1502
8859053	13.1502
8859153	19.298
8859168	17.1256
8859209	17.1256
8859210	17.1256
8859257	17.1256
8859269	16.5764
8859271	16.5764
8859277	16.5764
8859612	17.3227
8859790	13.6207
8859850	11.335
8860244	13.1872
8860392	14.6478
8860398	13.8695
8860647	14.1084
8860899	13.9286
8861304	13.9852
8861318	14.1576
8861598	14.1601
8861722	11.4951
8861819	11.8399
8862208	11.6355
8862270	11.702
8862308	11.7734
8862499	12.133
8862740	12.197
8862748	12.0099
8862867	12.0099
8862888	12.6601
8862950	12.0099
8862992	12.8892
8863013	13.2759
8863044	13.8818
8863099	13.436
8863124	13.2438
8863175	13.303
8863248	14.0936
8863629	12.665
8863705	12.7882
8863731	12.665
8863750	12.6847
8863914	12.8153
8864002	12.6256
8864151	13.5025
8864237	12.6256
8864806	12.6404
8864823	14.7365
8864935	13.0788
8864940	12.5025
8864998	13.1034
8865001	13.3744
8865013	12.5837
8865057	12.564
8865075	13.3374
8865087	12.564
8865140	12.5837
8865368	12.601
8865394	12.4532
8865529	12.5246
8865687	13.8793
8865711	12.9064
8865713	14.9039
8865735	13.5099
8865932	13.5369
8865956	13.5074
8866027	14.1601
8866040	12.6847
8866070	12.6429
8866072	12.5985
8866154	12.702
8872848	12.5813
8872872	11.9901
8873049	11.9606
8873088	11.9384
8873153	11.9384
8873178	11.9384
8873266	12.5985
8873282	11.9384
8873373	11.9384
8873406	12.5985
8873534	12.7537
8873585	12.5813
8873863	14.9754
8873958	12.6527
8874075	12.6527
8874076	12.6527
8874343	13.3177
8874436	13.7783
8874626	11.4803
8874627	11.5493
8874645	12.2931
8874673	11.3867
8874758	11.468
8874901	13.0665
8874942	12.1108
8875103	12.1724
8875111	11.6576
8875142	11.9828
8875364	12.7463
8875477	11.2759
8875570	11.3695
8875707	11.2956
8875781	11.1478
8875952	12.3892
8876063	11.6749
8876083	11.6749
8876314	11.6749
8876426	12.399
8876473	11.6749
8876782	11.6749
8876889	12.4828
8876908	12.4778
8877047	12.4212
8877095	11.3867
8877096	11.7488
8877506	12.0616
8877884	11.367
8878059	11.5296
8878190	11.1281
8878634	11.4655
8878740	11.7734
8878750	10.968
8878873	11.8153
8879134	11.0123
8879241	11.197
8879404	14.3768
8880983	13.6724
8881005	13.3744
8881007	13.7069
8881014	13.4926
8881018	13.4926
8881019	13.9704
8881030	14.4631
8881031	14.1502
8881166	13.101
8881170	13.4163
8881370	12.7438
8881386	16.0468
8881896	12.8473
8881953	16.8103
8882212	15.4089
8882214	15.4089
8882219	15.4089
8882220	15.4089
8882322	15.4778
8882735	15.2808
8884397	16.569
8884634	12.2315
8885241	5.14778
8885255	4.89409
8885328	4.85468
8885528	5.55911
8885790	11.4212
8885835	11.0443
8885899	13.2094
8886551	11.9384
8886660	12.4901
8886919	11.6404
8886926	12.83
8887082	11.7094
8887140	11.4852
8887258	12.3547
8887336	11.0394
8887516	10.665
8887601	10.6133
8887941	11.2044
8888047	10.5788
8888380	11.8448
8888722	11.6355
8889051	11.6084
8889140	11.6084
8889144	11.6084
8889428	11.6084
8889781	11.6084
8889882	11.7685
8889884	11.5714
8889893	11.5714
8890824	11.5714
8891067	14.2906
8891233	12.4212
8891280	12.4212
8891369	12.4212
8891542	12.4212
8891549	12.4655
8891639	12.3498
8891684	12.3498
8891736	12.3498
8892081	12.3498
8892197	12.3498
8892202	12.4113
8892382	12.367
8892439	12.367
8893057	12.367
8893682	12.367
8894209	14.4606
8894855	11.7414
8895200	11.7488
8895247	11.7882
8895364	11.7882
8895567	11.7833
8895613	11.7759
8895710	11.7759
8895807	11.7759
8895841	11.8941
8895965	12.3818
8896170	12.6946
8896174	11.0788
8896176	11.2143
8896180	11.5788
8896182	10.798
8896240	10.5665
8896264	10.665
8896272	10.5419
8896372	10.5419
8896385	10.5419
8896425	10.5419
8896462	10.6601
8896463	10.6823
8896745	16.803
8896869	15.0394
8897079	15.0394
8897133	15.0394
8897275	15.0394
8897338	15.0394
8897345	15.0739
8897601	15.0394
8897606	15.0394
8897695	15.1084
8897998	15.0739
8898045	15.0739
8898063	15.0813
8898175	15.1429
8899266	14.1182
8899419	14.569
8899648	14
8899922	14
8900009	14
8900092	14
8900103	14.0714
8900158	14.1059
8901593	14
8901607	15.0197
8901875	11.9089
8902081	11.8424
8902094	11.8424
8902126	11.8424
8902375	11.8424
8902428	11.8424
8902689	11.8424
8902707	12.064
8902777	11.9581
8902824	11.9581
8902825	11.9581
8902851	11.9581
8902872	11.9581
8903181	11.9581
8903301	12.468
8903755	6.63054
8903883	6.63054
8903889	10.1995
8904042	9.68966
8904296	9.68966
8904341	9.68966
8904348	9.68966
8904349	9.68966
8904350	9.68966
8904683	9.68966
8904820	14.3744
8904922	13.7488
8904929	13.431
8904935	13.367
8904938	13.367
8904942	13.17
8904950	12.9433
8904957	12.7537
8904961	12.7537
8904964	12.7537
8905180	13.4458
8905220	10.0074
8905264	9.76601
8905396	12.5296
8905969	8.62315
8906290	9.02463
8906692	8.26108
8906858	8.26108
8906861	8.26108
8906895	8.26108
8906896	8.26108
8906902	8.26108
8907041	8.26108
8907074	8.38177
8907147	9.2069
8907252	8.30049
8907334	9.85222
8907356	8.56404
8907372	8.17241
8907377	13.0123
8907741	13.0493
8907774	10.7438
8907835	8.77833
8908681	10.8079
8908724	8.47537
8908833	8.51478
8910670	7.9803
8910672	7.78079
8910736	9.37192
8911014	7.14286
8911017	6.27094
8911817	5.85222
8911821	5.21182
8911841	5.71182
8912306	5.47291
8912324	3.72906
8912329	8.9335
8912361	10.0714
8912372	9.38424
8912529	8.8399
8912531	8.22414
8912553	9.08374
8913614	8.633
8913625	9.7266
8913801	10.2217
8913830	8.32759
8914110	8.32759
8914234	8.77833
8914250	8.52217
8914273	8.52217
8914399	9.69951
8914527	9.37931
8914563	9.37931
8914607	9.46552
8914648	9.35222
8914967	9.34236
8914984	9.34236
8915024	9.34236
8915261	9.35222
8915740	9.33251
8915978	13.2365
8915979	14.5567
8916162	15.3424
8916169	13.7291
8916170	13.7291
8916174	13.7291
8916183	14.101
8916190	14.0419
8916195	17.6552
8916493	17.5394
8916497	16.6207
8916506	16.1281
8916507	16.1281
8916515	16.1281
8916518	16.1281
8916549	21.064
8916563	13.6108
8916569	13.6108
8916571	13.6108
8916574	13.6108
8916580	13.6108
8916588	14.8473
8916952	15.5394
8917234	12.6429
8917291	11.9507
8917315	11.7069
8917414	12.4532
8917757	11.6749
8917791	11.6749
8918024	12.3177
8918705	11.7562
8918807	11.4606
8918820	14.2537
8919075	12.6626
8919134	12.734
8919198	12.5936
8919581	12.5936
8920129	15.5369
8920139	7.92857
8920451	8.80542
8920493	6.74138
8920495	5.38177
8920499	5.07882
8920507	5.25862
8920682	5.02217
8920932	5.20197
8920936	6.71182
8920949	5.91872
8921463	5.98522
8921835	7.74138
8922292	7.41872
8922451	7.25616
8922452	7.12069
8922453	6.97783
8922500	6.97783
8922967	11.0911
8923650	8.66995
8923660	9.22414
8923876	8.19458
8923991	12.633
8924026	11.83
8924075	11.83
8924700	11.83
8925080	11.8916
8925105	11.83
8925945	12.1158
8926511	12.0246
8926562	11.8645
8926668	14.0049
8927306	8.25123
8927375	8.14532
8927763	8.14532
8927936	16.4335
8928159	14.3227
8928466	14.3227
8928728	14.3227
8928928	26.5148
8929562	22.6995
8929823	22.6995
8929979	22.6995
8929980	22.6995
8930403	22.6995
8930730	22.6995
8931096	22.6995
8931138	22.6995
8931316	22.6995
8931351	22.6995
8931530	22.8842
8931706	22.8227
8931714	21.8325
8931726	21.7143
8931728	21.6552
8931858	21.5985
8931929	21.5911
8931987	21.5911
8932077	21.5911
8932478	21.5911
8932509	21.6256
8932852	22.2266
8933741	11.9138
8934029	11.8424
8934045	12.3153
8934186	17.3719
8934735	12.7956
8934751	12.9384
8934889	12.9015
8934918	12.9015
8934928	12.9015
8935093	12.9163
8935197	12.8867
8935232	12.968
8935451	13.197
8935678	12.8571
8935795	12.7389
8935900	12.7389
8936096	13.0517
8936455	12.9236
8936561	12.9236
8936899	13.2562
8937100	13.1897
8937126	13.1897
8937246	13.1897
8937375	13.1897
8937540	13.1897
8937611	13.1897
8937640	13.1897
8937886	13.1897
8937933	13.1897
8938051	13.1897
8938493	13.1897
8938608	13.1897
8938626	13.1897
8938874	13.1897
8939039	13.5148
8939236	13.4335
8939376	5.94335
8939571	6.26847
8939605	10.2241
8939642	9.88916
8939666	9.85468
8939683	9.84483
8939685	9.84483
8940104	9.84483
8940110	9.84483
8940458	9.88177
8940735	9.78571
8940978	9.78571
8941402	9.80788
8941794	9.72414
8941842	9.91133
8942093	14.4458
8942759	13.867
8942839	13.867
8943050	14.4754
8943286	15.1478
8943722	14.7291
8944000	14.5517
8944002	13.7635
8944011	14.6305
8944023	14.3916
8944035	13.9409
8944126	14.0025
8944154	11.2143
8944234	22.7217
8944566	15.6626
8945172	15.8005
8945486	15.5345
8945668	15.4039
8945739	15.4039
8945742	15.4039
8945761	17.3498
8945794	16.7709
8945799	16.5099
8945840	16.5099
8945920	17.3695
8945993	15.0369
8946026	16.335
8946136	10.899
8946309	10.899
8946439	15.2044
8946630	13.9064
8946631	16.0813
8946779	15.2217
8947068	15.2217
8947548	15.5591
8947740	15.1059
8947839	15.1059
8948356	15.1724
8948518	15.1059
8948773	17.9384
8948937	12.6133
8948972	12.6133
8949206	12.6133
8949392	12.6133
8949631	13.1798
8949981	11.5985
8950128	15.0123
8950139	8.46552
8950140	9.10837
8950341	8.51232
8950414	8.51232
8950555	10.3842
8950561	8.17734
8950636	8.44089
8951172	7.97783
8951605	8.42365
8951722	9.38916
8951735	8.74631
8951828	8.59606
8952102	11.2266
8952275	10.6995
8952581	9.1133
8952604	9.1133
8952874	9.5936
8952964	9.15025
8953008	14.032
8953028	11.6429
8953044	11.6429
8953155	12.0837
8953156	16.601
8953365	16.1601
8953456	16.1601
8953934	16.1601
8954051	16.1601
8954079	16.1601
8954135	16.1601
8954151	18.1281
8954155	15.8768
8954169	17.936
8954204	12.3941
8954582	12.3941
8954855	12.4039
8955247	13.8374
8955551	12.2241
8955836	11.4286
8955929	11.2833
8955932	12.6281
8956025	12.3621
8956049	12.2463
8956051	12.0443
8956055	12.2217
8956125	11.8276
8956163	12.0345
8956175	14.8473
8956181	11.8325
8956184	11.8325
8956393	11.8325
8956435	11.8325
8956471	14.33
8956499	8.42118
8956943	7.19951
8957330	7.19951
8958335	7.23892
8960499	7.19951
8960873	7.21182
8960948	7.52956
8961134	6.37931
8961552	6.35468
8961565	6.83744
8961881	2.58621
8961947	3.0665
8961986	1.82266
8962189	1.79803
8962394	2.49507
8962638	1.87931
8963147	1.92611
8963534	2.65517
8964338	4.74384
8964674	4.49507
8964840	4.42365
8964974	5.04926
8965518	4.44581
8965742	4.36946
8965813	4.99261
8966411	4.34729
8967061	4.07389
8967181	4.18719
8967293	5.10345
8967370	6.59852
8967408	5.04187
8967410	4.14286
8967412	5.50246
8967841	6.23153
8968117	5.0936
8968754	5.86453
8968987	5.41133
8969304	6.3202
8969422	4.96552
8969506	4.96552
8969661	5.77586
8970119	4.91379
8970297	4.79803
8970299	4.8867
8970651	4.80542
8970932	6.52956
8971079	5.87192
8971112	5.68719
8971136	7.7069
8971321	4.10591
8971396	4.00985
8971448	4.00985
8971728	5.85222
8972077	3.19458
8972704	3.35714
8973693	5.51724
8973977	3.31281
8974226	2.89901
8974315	2.9532
8974432	3.9532
8975315	3.28818
8975391	2.87685
8975620	2.83744
8975686	2.91872
8976123	2.84729
8976131	6.42118
8976631	5.4532
8976692	5.17734
8976951	5.2266
8977406	5.32266
8977823	7.90148
8977917	7.27586
8977946	7.39163
8978372	7.46059
8978585	7.80788
8978795	7.47783
8978799	7.47537
8979095	8.24631
8979394	7.68473
8980405	6.71921
8980499	5.72167
8980870	5.11084
8981103	5.12069
8981226	6.95813
8981303	5.21182
8981388	5.19458
8981465	8.8867
8981478	5.41379
8981753	6.29557
8981911	6.19951
8982092	5.80542
8982104	5.96059
8982122	7.21182
8982193	5.23892
8982904	5.20197
8983437	5.89901
8983503	5.35222
8983564	5.98768
8983994	5.29064
8984109	5.29064
8984194	5.91626
8984201	5.29064
8984714	5.29064
8984870	5.29064
8984871	6.22414
8985244	9.58128
8985680	5.53695
8985682	5.53695
8985686	5.79557
8985867	5.67488
8986037	5.49754
8986074	4.19704
8986147	4.2734
8986379	4.6133
8986536	4.2266
8986543	5.13054
8986548	3.3867
8986556	2.70443
8986584	4.14532
8986758	3.57143
8986794	3.77833
8986813	3.62562
8987053	3.62069
8987057	3.43103
8987061	6.5468
8987796	6.14039
8987909	6.33005
8987954	7.15517
8988123	6.76108
8988188	6.76108
8988401	6.76108
8988415	6.76108
8988583	8.08621
8988734	7.42365
8988880	7.42365
8989061	7.42365
8989144	8.66256
8989304	6.91379
8989790	6.23645
8990052	6.56158
8990503	6.4335
8991006	7.83498
8991150	6.88424
8991354	6.88424
8991957	6.88424
8992673	7.45813
8993083	7.38916
8993291	3.33251
8993688	2.84483
8993929	2.67488
8994122	3.81281
8994168	2.82266
8994274	2.56158
8994993	2.31527
8995113	8.1133
8995300	8.00493
8997239	10.5961
8997357	9.78571
8997824	12.0493
8997830	11.5296
8997837	11.5714
8997844	11.4458
8997890	11.3744
8998544	10.0443
8998588	9.68227
8998873	11.4458
8999070	10.8621
8999424	10.9704
9000049	11.3227
9000082	10.7635
9000371	11.1798
9000409	9.59113
9000442	10.6453
9000465	11.7266
9000726	12.2512
9000767	10.6601
9000824	10.6601
9001186	10.6601
9001225	10.8596
9001558	11.9458
9001576	11.3719
9001703	11.3448
9002008	11.6995
9002082	11.1453
9002087	11.2635
9002118	11.8867
9002141	13.234
9002196	12.0665
9002530	12.1773
9002903	12.1946
9003094	12.4236
9003187	12.6872
9003423	10.931
9003425	12.6502
9003427	11.5961
9003433	11.5961
9003435	11.5961
9003451	12.3793
9003475	10.0616
9004404	10.3793
9004658	8.80542
9004735	8.80049
9005010	8.80049
9005062	8.89901
9005281	10.665
9005555	9.03695
9005560	9.03695
9005604	9.81527
9005997	8.98768
9006149	8.99261
9006345	9.48522
9006398	8.54433
9006530	12.3547
9006644	12.0099
9006677	11.9901
9006954	11.9901
9007286	11.9901
9007302	11.9901
9007569	11.9901
9007682	11.9901
9007732	11.9901
9007788	11.9901
9008117	11.9901
9008853	12.0271
9009126	11.9901
9009206	11.9901
9009420	12.0271
9010304	12.4778
9010308	11.9901
9010536	12.5025
9011314	11.8596
9011317	11.5246
9011387	11.4064
9011393	13.7463
9011525	12.5222
9011769	12.2217
9012251	12.0739
9012315	12.6379
9012555	12.0616
9012564	11.8251
9012580	11.8645
9012994	11.7956
9013122	11.9483
9013444	11.7956
9013460	11.7956
9013502	11.7956
9013570	11.7956
9013636	11.7956
9013754	11.7956
9013814	11.7956
9013839	13.1207
9014285	12.9877
9014325	13.1207
9014354	12.0961
9014359	12.2808
9014540	12.8079
9014559	11.5591
9014690	13.3818
9014888	11.8596
9014893	11.8596
9015087	12.564
9015099	11.8153
9015173	12.3325
9015206	12.0616
9015335	11.899
9015357	12.9581
9015367	11.899
9015405	12.0616
9015540	11.936
9015541	11.7734
9015590	11.7734
9015703	11.899
9015761	11.8916
9015780	12.6749
9015794	14.202
9015995	8.89409
9016070	8.25862
9016336	8.21182
9016374	8.46059
9016427	7.2734
9016461	8.26355
9016464	7.18473
9017123	9.14532
9017128	8.46552
9017199	9.07635
9017294	9.33005
9017365	8.71182
9017445	8.71182
9017522	9.86946
9017588	8.71182
9017793	8.71182
9017836	8.83744
9017983	8.20936
9018026	8.80788
9018204	10.2438
9018247	8.0468
9018248	8.44335
9018252	8.31773
9018256	9.96059
9018337	9.10837
9018391	9.00493
9018394	11.6921
9018788	9.80788
9018842	9.06404
9018979	9.00739
9019065	9.11823
9019227	9.00739
9019307	9.35714
9019340	9.15517
9019733	9.11823
9019855	9.24384
9019871	9.11823
9019894	9.11823
9020020	9.633
9020119	9.76847
9020197	9.2931
9020306	8.83498
9020662	11.5468
9020722	8.0665
9021099	8.43596
9021177	8.60837
9021238	8.09113
9021290	9.44335
9021660	8.64532
9021741	8.35714
9021785	8.6601
9021930	8.89901
9022393	6.61576
9022575	6.21182
9022611	6.1798
9022741	5.94828
9022803	6.54926
9022836	6.72167
9022941	5.10591
9023191	5.35714
9023361	4.75616
9023506	3.94828
9023598	4.26355
9023671	4.52217
9023673	3.96552
9023840	4.29064
9023882	3.9064
9023950	5.28818
9023992	4.02709
9024304	4.02463
9024327	5.76108
9024374	4.17734
9024546	4.24384
9024561	4.75616
9024565	4.13547
9024578	4.20443
9024602	4.69458
9024844	4.32266
9024851	5.22167
9024988	5.46059
9025016	7.55911
9025097	6.09113
9025194	6.73892
9025257	6.64286
9025258	6.21182
9025473	6.20197
9025587	6.74138
9025594	4.50246
9025615	4.7266
9025705	4.58374
9025975	4.48522
9026081	4.56158
9026195	4.49507
9026314	4.7069
9026334	4.60591
9026400	5.25862
9026523	4.57143
9026605	4.55911
9026701	5.2069
9026819	6.367
9026829	5.52956
9027333	5.5197
9027561	8.07143
9027780	5.867
9027852	5.8867
9028084	6.10099
9028179	6.25862
9028363	4.6133
9028574	4.66502
9028595	4.55172
9028636	5.81034
9028683	6.25616
9029169	6.0665
9029334	6.71429
9029358	6.07635
9029547	5.18966
9029593	5.54433
9029611	4.8867
9029954	4.9532
9030173	7.73892
9030260	5.84729
9030440	5.79803
9030494	5.76601
9030621	7.06404
9030871	5.14778
9031834	5.367
9031943	4.51724
9032089	5.17734
9032608	4.56404
9032623	4.84975
9032945	4.60837
9032953	5.91872
9033001	4.3867
9033002	4.82266
9033130	4.95813
9033323	4.38916
9033580	6.07635
9033593	4.78818
9033602	5.30296
9033630	4.7734
9033708	5.15025
9033809	7.60345
9034209	6.67734
9034647	6.67734
9034776	6.79064
9034949	8.79557
9034963	7.40148
9034992	7.07389
9035045	7.10591
9035109	6.90394
9035140	7.58374
9035233	6.95813
9035291	7.23892
9035365	7.02217
9035940	4.8202
9035967	4.59113
9036046	4.56404
9036813	5.91133
9036937	4.61084
9036981	4.81281
9037020	4.65517
9037108	4.36207
9037158	4.32512
9037170	5.10591
9037244	5.16256
9037271	4.867
9037310	5.133
9037423	4.98522
9037531	4.87685
9037545	5.09852
9037966	5.17488
9038003	4.92365
9038010	5.87931
9038025	5.89901
9038047	5.4335
9038636	5.4335
9038876	5.36946
9038916	5.63547
9038927	5.19951
9038962	5.2266
9039286	7.8202
9039338	6.07635
9039356	6.0936
9039389	7.90148
9039657	6.0665
9039848	6.45813
9039990	9.56404
9039998	9.29803
9040253	8.5
9040268	8.5
9040599	8.5
9040628	8.50985
9040760	8.64039
9040775	9.33005
9040885	5.07389
9041063	6.9803
9041131	5.867
9041207	8.31773
9041259	7.05665
9041264	7.31034
9041331	7.43596
9041391	7.24384
9041432	7.55172
9041677	7.6798
9041801	4.80296
9041886	5.19212
9042101	4.96552
9042123	6.39409
9042146	6.24631
9042330	5.83744
9042440	5.75862
9042669	5.69704
9042849	8.04926
9042915	6.38424
9043255	6.65764
9043465	6.57389
9043467	6.92365
9043564	8.02956
9044136	7.30296
9044298	7.24631
9044310	6.94581
9044326	6.94089
9049032	6.9064
9049057	6.89409
9049086	6.89409
9049096	6.89409
9049340	6.89409
9049341	6.96059
9049702	7.23153
9049716	5.47783
9049928	6.52709
9050112	5.57143
9050403	5.65025
9050585	4.92611
9050857	5.0665
9050943	5.13547
9051042	5.2734
9051286	5.55419
9051291	4.97537
9051469	5.04187
9051532	5.86946
9051802	5.78818
9051813	5.5468
9052058	6.5936
9052272	6.52217
9052644	5.85468
9052670	6.32266
9052768	6.37931
9053000	6.17734
9053129	5.65517
9053175	5.96552
9053360	5.55419
9053375	6.70936
9053406	5.68966
9053871	5.34975
9054010	4.5665
9054126	4.88177
9054168	5.61576
9054178	4.94335
9054393	5
9054480	5.03941
9054776	5.16749
9054842	5.30296
9054903	7.26601
9054991	6.77586
9055050	6.48276
9055147	7.19951
9055809	6.52956
9056320	6.45567
9056454	7.08128
9056573	6.05419
9056641	7.02956
9056739	7.76355
9056866	6.87685
9056920	7.17241
9056947	7.08128
9056984	6.97044
9058000	6.75369
9058185	6.73892
9058376	7.05419
9058553	7.53695
9058744	7.04187
9058801	7.03202
9058922	7.24384
9059156	8.51232
9059178	8.09852
9059179	9.65025
9059183	9.42118
9059228	9.5665
9059316	10.3103
9059502	8.52217
9059764	9.48522
9059899	8.85468
9060150	8.91872
9060256	8.56897
9060297	8.59113
9060313	9.64286
9060337	9.06404
9060348	7.55911
9060485	8.07389
9060809	7.53695
9060838	7.5468
9061008	7.67241
9061194	6.49261
9061378	6.20197
9062190	6.58867
9062443	6.31773
9062567	6.31773
9062689	6.98276
9062810	7.9532
9063214	6.74138
9063292	6.73399
9063356	7.42611
9063409	6.42365
9064052	7.49754
9064190	6.57389
9064303	6.56158
9064339	6.57143
9064681	6.58128
9064862	6.30296
9064883	5.71675
9064937	5.96552
9065040	5.69951
9065065	6.48768
9065076	5.367
9065482	5.02709
9065753	5.25123
9065884	4.73153
9065979	7.29064
9066201	6.47044
9066449	6.4335
9066492	6.4532
9066594	6.44335
9066678	6.40887
9066876	6.46798
9066932	6.46305
9067177	6.40148
9067181	7.0936
9067296	6.40887
9067307	7.48768
9067309	10.5271
9067570	7.94089
9067578	8.03695
9067629	7.57882
9067683	7.57882
9067684	7.75862
9067812	8.27833
9068034	5.98276
9068268	6.07143
9068299	6.04187
9068339	6.04187
9068372	6.04187
9068393	6.04187
9068396	6.04187
9068448	6.45567
9068708	5.25862
9068829	6.01478
9068869	5.76108
9068899	12.4138
9069118	10.5025
9069125	10.7783
9069133	11.4828
9069521	9.88916
9069579	9.54433
9069755	9.55172
9069769	9.48522
9069778	9.48522
9069932	9.49754
9069952	9.62808
9070060	9.54187
9070102	9.54187
9070190	9.54187
9070265	9.54187
9070358	9.54187
9070604	10.0222
9070706	10.1872
9070862	12.3916
9070958	15.7217
9070994	14.2143
9070995	14.2143
9071008	14.2143
9071011	14.2143
9071022	14.2143
9071024	14.2143
9071028	14.2143
9071095	14.9581
9071098	10.4951
9071173	10.931
9071239	10.4877
9071288	10.4877
9071340	10.5616
9071584	10.3768
9071708	10.3768
9071748	12.1355
9071935	11.4901
9071941	8.13793
9071963	8.19951
9071966	8.00739
9071998	6.9803
9072011	6.96305
9072078	7.31527
9072082	7.87931
9072171	6.95813
9072193	6.83005
9072233	6.83005
9072240	7.42118
9072274	6.94581
9072307	6.92857
9072313	6.92857
9072465	6.94581
9072499	6.92857
9072723	8.11084
9072770	7.5197
9072801	7.5197
9072814	7.5197
9072875	8.27833
9073324	7.66749
9073389	7.44828
9073582	7.44828
9073583	7.44828
9073588	7.44828
9073634	7.44828
9073706	7.46552
9073836	9.39409
9073846	8.21182
9073901	10.5296
9074142	9.78571
9074177	9.66749
9074302	9.66749
9074495	9.74138
9074544	10.4507
9074554	8.21921
9074570	8.26601
9074909	8.53695
9074914	7.80296
9074951	7.9803
9074984	8.23153
9075032	7.29557
9075033	7.29557
9075051	8.21429
9075343	8.28571
9075410	7.9532
9075502	7.96059
9075512	9.16749
9075622	7.77094
9075667	7.72414
9075913	7.69458
9076078	9.87438
9076133	9.13054
9076134	9.13054
9076137	9.13054
9076140	9.41872
9076573	9.90394
9076574	7.82759
9076757	7.82759
9077066	7.82759
9077135	7.82759
9077162	7.82759
9077173	8.36207
9077296	7.82759
9077372	9.00985
9077447	7.86946
9077531	7.33498
9077636	7.33498
9077648	7.33498
9077673	7.33498
9077764	7.33498
9077826	7.4532
9077901	6.68227
9077958	6.4335
9078049	6.69951
9078192	7.19212
9078314	6.51478
9078347	5.7266
9078552	6.26108
9078572	5.96798
9078579	5.72167
9078594	6.41133
9078616	6.01724
9078645	6.01724
9078782	6.77094
9078951	6.54926
9079056	6.54926
9079143	6.54926
9079278	7.2931
9079312	7.36453
9079625	6.60345
9079705	6.60345
9079721	7.92365
9079856	6.68719
9079862	7.60837
9080006	12.8399
9080008	12.6281
9080009	12.399
9080012	12.399
9080024	12.4655
9080058	11.5493
9080059	11.5493
9080079	11.5493
9080083	11.5493
9080086	11.5493
9080089	12.3941
9080293	7.17241
9080566	6.367
9080671	6.50739
9080685	6.68719
9080764	7.88177
9080788	6.89409
9080949	6.26847
9081120	6.15764
9081419	9.4532
9081704	8.0665
9081707	8.0665
9081714	8.0665
9081753	8.33251
9081802	8.12562
9081873	8.56158
9081974	8.45813
9082167	9.4803
9082465	6.68473
9082482	7.85222
9082550	7.14778
9082742	5.44828
9082807	6.23153
9082908	3.01724
9082953	2.08621
9082982	2.5468
9083071	2.17734
9083168	2.96798
9083210	3.10591
9083223	2.43596
9083304	2.49261
9083469	3.19704
9083488	4.19951
9083521	1.84729
9083531	2.18966
9083614	2.10837
9083684	2.55172
9083721	1.88916
9083724	2.72167
9083770	1.47044
9083987	3.96552
9084024	2.83744
9084092	3.64532
9084133	4.02463
9084341	3.66995
9084351	3.633
9084479	4.09606
9084555	3.37931
9084589	3.44335
9084768	5.23892
9084814	3.00493
9085014	2.79803
9085091	2.58867
9085182	2.58867
9085328	2.98522
9085446	2.31281
9085451	7.1133
9085487	9.26601
9085559	8.85222
9085565	9.12315
9085567	9.06158
9085576	10.9655
9085623	10.9015
9085627	10.6305
9085638	10.6305
9085639	12.0246
9085655	12.0246
9085658	11.1133
9085663	11.1133
9085667	12.9852
9085668	12.7291
9085671	12.803
9085722	13.5911
9085736	11.6429
9085742	6.52217
9085835	6.2931
9086176	6.24631
9086267	6.7069
9086370	5.65271
9086376	5.64532
9086378	8.71921
9086415	6.22167
9086507	6.22167
9086515	6.24631
9086576	6.6601
9086763	6.85468
9086869	5.73153
9086880	6.54433
9087022	6.367
9087023	5.86207
9087438	6.38424
9088141	5.32512
9088246	6.02956
9088348	3.70936
9088892	4.03448
9088919	3.70936
9089036	5.05172
9089055	5.88916
9089078	5.19212
9089079	5.19212
9089081	5.19212
9089200	8.25123
9089242	6.50493
9089342	5.64286
9089351	7.23645
9089767	5.6798
9089839	5.6798
9089859	7.19458
9089868	6.10591
9089894	4.9803
9090191	5.40394
9090249	7.87931
9090341	6.66256
9090367	6.59113
9090371	6.18473
9090374	6.01478
9090376	6.04433
9090396	6.36453
9090419	4.61084
9090442	5
9090525	4.67241
9090610	3.57143
9090778	3.98276
9090871	3.90887
9091159	4.33744
9091226	4.18719
9091263	4.15025
9091289	4.24384
9091478	4.97537
9091638	4.16995
9091656	4.16995
9091702	4.16995
9091791	4.41133
9091871	4.16995
9092082	4.71675
9092150	3.99261
9092193	3.99261
9092236	5.58867
9092310	5.07389
9092372	4.34975
9092384	4.38424
9092652	4.90394
9092676	3.97783
9092690	3.97783
9093029	4.51724
9093260	5.14532
9093396	3.93842
9093641	4.28571
9093654	4.66502
9094032	4.58867
9094111	4.17734
9094116	4.17734
9094193	4.26847
9094237	4.68719
9094441	4.39409
9094495	4.63547
9094598	4.33744
9094620	4.25862
9094655	5.66749
9094868	5.48522
9095027	4.80049
9095034	5.43103
9095036	4.78571
9095052	5.08374
9095162	5.56897
9095263	4.04433
9095264	4.25123
9095916	4.09852
9096162	4.27094
9096210	4.17488
9096220	4.5197
9096491	4.43103
9096566	4.92857
9096742	4.3867
9096773	5.69951
9096777	4.41379
9096804	4.26847
9096820	6.92857
9096853	4.75369
9096922	4.77833
9097038	5.17488
9097120	5.99754
9097198	5.15025
9097302	4.2266
9097387	4.60591
9097610	5.19458
9097652	4.77833
9097732	4.57143
9097760	4.47537
9097954	6.08867
9098142	4.08374
9098211	4.41626
9098247	4.68966
9098304	4.22414
9098446	4.20443
9098458	4.20443
9098594	4.5665
9098667	3.7266
9098673	3.867
9098797	3.84729
9098810	3.7266
9098927	4.32266
9099412	3.90148
9099413	3.90148
9099639	4.03448
9099713	4.80542
9099772	4.27586
9099957	6.63547
9099962	5.30542
9100050	5.30542
9100051	5.98768
9100135	5.19212
9100287	5.08867
9100407	5
9100412	5.01478
9100432	5.26847
9100526	5.00739
9100535	4.99261
9100671	5.13547
9100682	6.42118
9100748	4.30788
9100769	4.26601
9100771	4.82266
9101066	4.20936
9101067	4.29557
9101413	4.33005
9101534	3.81034
9101692	4.34483
9101768	4.72414
9101772	5.66502
9101806	5.27586
9101958	5.06404
9102075	5.65271
9102112	4.89409
9102168	4.85222
9102448	4.92857
9102453	5.16749
9102777	4.71675
9102801	5.65517
9102880	4.82759
9103222	4.91379
9103437	5.17734
9103728	5.05419
9103950	3.96305
9104039	3.96305
9104230	4.35222
9104305	4.06404
9104323	4.3399
9104435	4.16749
9104734	4.24384
9105041	4.15764
9105156	3.92365
9105197	4.49261
9105249	4.46798
9105265	4.31034
9105266	4.83005
9105342	4.45074
9105433	4.17241
9105436	5.53448
9105631	4.5468
9105765	4.5
9105947	7.50493
9106102	6.57389
9106237	6.16502
9106410	7.01232
9106431	6.47783
9106596	6.84236
9106600	6.83744
9106686	7.19458
9106843	5.09852
9106903	4.08867
9106916	4.15271
9106918	4.01478
9106940	4.12315
9107402	4.88424
9107602	4.21921
9107728	4.2069
9107957	4.15025
9108003	4.15025
9108388	4.15025
9108398	4.19704
9108599	5.39655
9108737	5.67241
9108749	6.1798
9108796	5.76847
9108880	9.51232
9108883	7.67488
9108896	7.60099
9108903	7.60099
9108904	7.87685
9108908	13.3177
9108950	10.0813
9108951	9.98522
9108954	9.98522
9108962	9.91872
9108972	9.78818
9108976	9.72167
9108985	9.67734
9108999	12.7365
9109004	7.37438
9109009	8.59606
9109029	6.07882
9109117	6.04926
9109120	6.0197
9115535	4.97783
9115565	4.75369
9115585	4.85468
9115693	5.05419
9115746	4.23645
9115753	4.2931
9115896	3.87685
9115920	3.90887
9116052	4.18719
9116096	3.7266
9116127	3.63054
9116147	3.59113
9116295	3.65517
9116312	3.49261
9116357	3.58374
9116578	3.63054
9116861	4.23645
9117150	3.84975
9117245	4.00985
9117285	3.66502
9117390	3.71429
9117439	3.92611
9117509	4.46552
9117694	3.87685
9117737	4.04187
9117771	4.17488
9117857	4.2266
9118013	4.1798
9118082	4.08374
9118302	5.20936
9118820	5.07882
9118879	4.43596
9119074	5.07882
9119112	4.7734
9119197	3.76108
9119220	5.2069
9119272	4.97044
9119532	4.26601
9119590	4.25862
9119782	6.90148
9119908	5.5197
9120028	5.5197
9120197	6.29557
9120245	6.03695
9120443	7.36453
9120790	5.15271
9120962	6.15025
9121053	4.14778
9121153	4.38424
9121278	4.60837
9121452	3.91379
9121633	3.25616
9121652	3.75369
9121676	3.77586
9121751	3.46305
9122157	3.93596
9122510	3.87685
9122560	4.67241
9122646	3.7069
9123157	3.83251
9123234	4.72414
9123288	4.17734
9123683	4.18227
9124104	3.48276
9124208	3.49015
9124635	4.367
9124990	4.03448
9125502	4.88177
9125511	3.83498
9125550	4.52463
9125660	4.70936
9125814	4.49507
9125891	3.67734
9126210	4.83498
9126244	3.91872
9126406	3.40887
9126533	4.07635
9126798	3.7931
9126916	3.46798
9127156	4.39901
9127285	4.64778
9127458	4.27833
9127486	6.50246
9127518	3.6133
9127626	3.79803
9127750	3.31034
9127767	4.5
9128338	2.85468
9129259	3.02956
9130606	2.7069
9130772	2.36207
9130803	3.46059
9130878	3.50985
9130977	3.53941
9131103	3.43103
9131349	3.43103
9131503	3.43103
9131513	3.43103
9131548	3.43103
9131564	3.43103
9131565	3.43103
9131616	3.43103
9131674	3.43103
9131694	3.43103
9131748	3.66749
9131771	2.45074
9131803	2.36207
9131819	2.28571
9132192	2.65764
9132193	4.49261
9132198	3.92365
9132313	4.05419
9132324	1.88916
9132347	1.77833
9132388	1.867
9132392	1.28818
9132427	1.36207
9132437	1.21921
9132478	1.1601
9132488	1.19458
9132502	1.21429
9132503	1.17488
9132506	1.17488
9132530	1.17488
9132537	1.41133
9132564	1.33744
9132582	1.367
9132592	1.33744
9132594	1.44581
9132728	1.70197
9132977	0.243842
9133126	0.44335
9133439	0.366995
9133475	0.293103
9133670	0.339901
9134346	0.719212
9134347	1.36453
9134901	2.03202
9135016	1.62315
9135057	1.63547
9135058	1.47537
9135063	1.53448
9135222	1.66256
9135223	1.78325
9135270	1.42857
9135362	1.33005
9135392	2.94089
9135532	1.62069
9135587	1.79557
9135652	3.85714
9135942	2.68966
9136060	3.01478
9136091	4.88424
9136106	5.46305
9136115	5.13547
9136185	5.04187
9136388	5.04187
9136670	5.04187
9136874	5.04187
9136876	5.04187
9136924	5.04926
9137007	5.76355
9137147	2.22906
9137388	2.24631
9137411	2.3399
9137796	4.0197
9137968	3.89655
9138120	5.26108
9138212	4.50493
9138215	4.77094
9138216	5.15271
9138377	9.2266
9138717	6.47783
9138923	6.07635
9139126	6.02463
9139231	6.43842
9139630	6.02463
9139946	6.02463
9140065	6.02463
9140173	5.72906
9140229	6.44581
9140250	3.99507
9140331	3.13793
9140397	2.49261
9140537	2.53695
9140858	3.49015
9141146	2.6798
9141291	2.44828
9141385	3.05419
9141403	2.52956
9141492	2.3867
9141497	2.61576
9141998	2.67241
9142152	2.72167
9142283	4.72414
9142353	3.96798
9142776	3.94828
9142925	4.47783
9143064	3.25616
9143079	3.367
9143224	4.75862
9143273	2.75123
9143332	2.93596
9143371	3.08621
9143372	2.71429
9143522	3.32759
9143559	3.29803
9143642	3.87438
9143713	3.38424
9143794	3.30296
9143795	4.94581
9144002	3.66995
9144056	4.25123
9144121	3.75862
9144123	4.22167
9144126	6.78079
9144238	7.07389
9144266	6.65271
9144356	6.65271
9144445	6.65271
9144471	7.94581
9144558	5.69458
9144663	5.69458
9144725	8.01478
9144733	5.33251
9144739	5.33251
9144794	6.17734
9144865	4.02956
9144996	2.7069
9145018	1.97783
9145073	2.57635
9145089	3.35961
9145234	3.34236
9145362	2.91379
9145530	7.63793
9145904	5.73892
9145931	5.73892
9146399	6.19704
9146577	5.51724
9146745	5.36946
9146803	4.40148
9146825	4.92857
9146944	4.5197
9146948	4.68227
9147013	4.31281
9147061	5.5
9147115	4.9064
9147168	5.15025
9147189	4.84975
9147273	6.33005
9147415	5.51478
9147443	5.02463
9147465	5.28818
9147520	5.81281
9147527	3.68227
9147564	2.29803
9147751	1.86453
9148033	2.12069
9148154	4.46798
9148260	2.44089
9148385	2.80788
9148409	2.97783
9148647	2.51478
9148731	5.52463
9148764	3.29557
9148779	3.85468
9148783	3.40148
9148855	5.47783
9148887	4.6798
9149006	3.9064
9149043	3.97291
9149434	3.97783
9149435	8.40887
9149472	7.98768
9149512	8.29557
9149760	7.96798
9150066	7.96798
9150178	8.92611
9150465	10.8941
9150471	8.23645
9150582	8.28325
9150684	8.25369
9150752	8.19458
9150772	8.98522
9150883	9.56897
9150983	7.34729
9151149	7.5197
9151428	7.35222
9152494	7.83498
9152724	8.03202
9152752	5.87192
9153112	8.45813
9153925	16.5936
9154251	11.6823
9154346	11.6823
9154711	12.1823
9154879	11.5443
9155145	12.4138
9155234	12.0961
9155237	12.0961
9155366	13.9951
9156315	12.5099
9156316	12.5099
9156448	12.5099
9156464	12.5788
9156466	12.4409
9156471	12.4409
9156474	12.4409
9156546	14.8867
9156721	8.95074
9158245	8.42118
9158813	5.84975
9159134	5.23399
9159185	5.23399
9159617	5.23399
9159739	7.27094
9160637	10.1576
9160675	6
9160718	6.39655
9160837	6.00985
9160969	6.07143
9161026	6.00246
9161203	6.06897
9161615	6.17488
9161674	5.68719
9162974	2.67488
9163387	5.98522
9163786	4.02463
9163862	4.02463
9164373	4.24877
9164708	4.64778
9164803	3.36207
9165294	4.79557
9165361	5.65271
9165810	4.9803
9166247	3.78325
9166768	3.35714
9167238	5.89163
9167410	4.39163
9167723	4.39163
9167825	4.46059
9168123	11.5665
9168417	8.21182
9168528	7.87685
9168620	7.87685
9168646	8.23892
9168648	8.45567
9168652	8.23645
9168655	9.30296
9168934	9.17241
9168935	9.35714
9168950	9.29064
9168957	9.29064
9168961	9.29064
9168968	9.29064
9168969	9.29064
9169300	10.1478
9169491	7.46798
9169573	3.5
9169635	5.45074
9169745	4.16502
9169776	4.00739
9169851	4.52463
9170610	3.73892
9170763	5.133
9170938	2.61576
9171458	2.65025
9171585	1.68966
9171651	3.34729
9171669	2.80542
9172074	2.81773
9172147	4.09606
9172307	2.99507
9172362	3.16995
9172595	3.74877
9172596	2.22167
9172933	1.98276
9173440	2.04926
9173559	3.02463
9173567	4.66256
9173757	3.8867
9173860	3.8867
9174062	3.8867
9174327	4.16749
9174735	3.44335
9174873	1.24631
9174874	1.25123
9175239	2.97783
9175264	1.52956
9175373	1.74877
9175396	2.53202
9175570	1.61084
9175700	2.65764
9175739	1.07882
9175750	2.05172
9175754	3.73153
9175779	2.4335
9175786	3.0468
9175837	2.33744
9175847	2.2931
9175943	4.83744
9176024	4.08621
9176027	4.33005
9176031	3.94828
9176124	4.64778
9176167	4.34975
9176192	4.80296
9176200	4.92857
9176226	4.54433
9176238	4.66995
9176381	1.83744
9176393	1.83744
9176502	2.7734
9176632	1.76847
9176643	1.04433
9176762	2.63547
9176772	3.02217
9176789	3.37192
9176790	3.35714
9176801	6.19951
9176821	6.867
9176845	6.81527
9176895	6.63054
9176901	6.83744
9176916	6.90394
9176928	6.5197
9176933	6.67734
9176945	6.59852
9176961	6.00246
9177041	5.25616
9177047	4.28571
9177048	7.05172
9177092	4.95813
9177095	5.72906
9177120	5.9064
9177124	5.83251
9177134	5.94581
9177135	7.46305
9177138	6.5936
9177155	7.15517
9177172	6.78079
9177176	6.62562
9177226	7.60099
9177227	6.60345
9177232	6.867
9177234	6.91626
9177250	7.30049
9177257	6.72414
9177260	4.63054
9177266	4.8202
9177270	4.65271
9177276	5.83251
9177283	2.46798
9177284	3.5
9177285	1.5197
9177288	1.24631
9177292	6.08621
9177293	3.00985
9177294	3.0665
9177303	3.08867
9177304	4.35222
9177315	3.34483
9177319	4.01724
9177327	4.00739
9177332	4.11084
9177362	5.25123
9177403	4.19458
9177408	3.79803
9177414	3.44828
9177421	3.50739
9177437	3.15271
9177444	5.36207
9177448	4.83498
9177465	5.05172
9177471	5.62562
9177496	5.30788
9177507	5.39655
9177514	5.76355
9177522	5.66256
9177535	6
9177546	5.94089
9177551	4.89409
9177555	4.8202
9177556	3.72414
9177562	6.12069
9177565	2.52709
9177568	3.38424
9177569	4.62562
9177570	4.71675
9177572	4.67241
9177573	5.51478
9177574	5.42857
9177577	6.30788
9177583	5.33251
9177588	5.84236
9177590	5.35714
9177601	5.21921
9177602	7.61823
9177604	4.58621
9177609	4.21921
9177610	4.31527
9177612	3.47537
9177621	3.45813
9177624	4.0197
9177627	2.46798
9177628	4.54187
9177631	3.21921
9177632	2.98522
9177637	5.24138
9177640	3.51478
9177644	4.05172
9177647	4.56158
9177657	4.1601
9177660	5.12562
9177689	5.75862
9177742	5.29064
9177752	4.80296
9177755	5.62315
9177756	5.16749
9177765	5.81527
9177767	5.24631
9177768	5.97537
9177770	5.81773
9177771	5.58621
9177789	4.47783
9177800	8.21675
9177805	4.60099
9177822	4.47537
9177848	4.64039
9177911	4.16749
9177922	3.9064
9177924	3.26847
9177982	2.18473
9177988	3.33498
9177997	3.97044
9178010	2.74138
9178011	3.0665
9178016	3.14286
9178020	6.11823
9178028	5.63054
9178031	4.76108
9178038	4.92611
9178039	5.34236
9178040	7.33251
9178041	6.58867
9178044	5.86946
9178047	5.69458
9178055	6.20936
9178056	5.23892
9178067	5.11823
9178070	4.57389
9178092	4.4803
9178094	8.01478
9178098	5.02956
9178104	4.64286
9178139	5.13793
9178180	4.79064
9178303	4.73399
9179341	3.6798
9179344	3.34729
9179648	4.54926
9180019	3.37685
9180258	4.50985
9180421	3.96798
9180552	3.11084
9180938	3.88424
9181353	4.2069
9181431	8.24631
9181477	7.59606
9181520	8.25616
9181634	7.95074
9181646	7.89655
9181699	7.76108
9181715	7.32512
9181788	7.22167
9181824	6.49015
9181825	7.0197
9182368	7.37192
9182464	5.94335
9182585	6.27586
9182679	5.59113
9182811	4.41379
9182844	5.26601
9183367	2.86453
9183843	3.19704
9183994	3.30296
9184004	2.80788
9184255	3.02956
9184511	5.66256
9184674	4.33005
9184682	4.50739
9184785	4.40394
9184980	4.36946
9185057	5.01232
9185322	4.79557
9185366	3.3202
9185490	3.70197
9185683	5.10837
9185718	3.88424
9186489	4.42611
9186750	4.72167
9186823	3.51232
9186873	5.05911
9186957	2.94581
9186992	3.41872
9187128	3.21675
9187331	3.59606
9187393	3.20443
9187530	4.43596
9187536	2.90394
9187632	3.12315
9187663	4.32266
9187667	3.23645
9188074	3.38177
9188090	4.13793
9188135	4.26601
9188302	3.64039
9188625	3.69212
9188626	4.367
9188690	5.32759
9188734	4.28571
9188967	4.69704
9189178	4.7069
9189191	4.14286
9189198	4.66749
9189217	5.51478
9189281	4.95567
9189775	5.57389
9189789	5.31527
9190051	5.23153
9190201	7.27833
9190523	11.9507
9190674	8.61576
9190763	8.62069
9190786	9.00246
9190788	9.23399
9190810	8.81527
9190890	11.133
9190902	12.9606
9190984	15.1453
9191313	15.5246
9191425	15.1897
9191443	15.1897
9191616	15.431
9191803	14.9507
9191912	14.8916
9192264	17.6404
9192340	13.702
9192532	13.702
9192541	15.8793
9192622	14.234
9192653	14.5813
9192715	14.234
9192776	14.1158
9192840	13.9384
9193008	13.9384
9193028	21.1675
9193056	17.766
9193104	31.3892
9193107	28.3916
9193130	28.3916
9193208	28.4557
9193224	28.3571
9193227	28.3571
9193320	28.5985
9193490	28.2192
9193494	27.9778
9193560	29.3498
9193635	29.3498
9193641	29.2291
9193813	29.2291
9193858	29.2291
9193903	29.2291
9193950	29.2291
9193994	29.2291
9194044	29.3768
9194072	30.8054
9194111	27.8621
9194179	26.2488
9194331	26.101
9194337	26.101
9194348	26.101
9194375	29.83
9194385	26.8128
9194410	26.8128
9194413	26.8128
9194456	27.1084
9194618	27.532
9194624	25.9581
9195191	26.2635
9195255	25.7759
9195281	25.4113
9195351	36.8424
9195359	27.3768
9195373	30.6355
9195426	30.2414
9195441	30.2365
9195445	30.2365
9195536	30.3005
9195736	30.1724
9195747	30.1724
9195891	30.1724
9195894	30.1724
9195959	30.1724
9195983	33.9655
9196165	29.8424
9196265	29.8424
9196311	29.8424
9196329	29.8424
9196338	29.8424
9196389	29.8424
9196460	29.8424
9196519	29.8424
9196568	29.8424
9196600	31.2192
9196700	27.4261
9196783	27.4261
9196785	32.532
9196786	28.2882
9196878	28.3498
9197007	28.2931
9197017	29.5197
9197107	27.9212
9197206	29.8793
9197344	28.431
9197352	28.431
9197360	30.8054
9197420	29.9212
9197448	29.9212
9197543	29.9212
9197634	29.9212
9197661	31.0542
9197704	28.8621
9197748	28.8621
9197808	28.8621
9197886	31.6207
9197949	30.4877
9197950	30.4877
9197959	30.4877
9197976	30.4877
9197997	30.665
9198060	31.3079
9198097	29.7635
9198120	29.7635
9198122	29.7635
9198212	29.9975
9198419	30.0468
9198421	25.6576
9198504	27.5714
9198521	11.2389
9198633	11.6872
9198634	11.2931
9198648	11.3399
9198691	14.4409
9198734	12.2365
9198831	12.3744
9198876	12.4286
9198897	12.4951
9198957	12.0296
9198988	12.0813
9199029	23.3695
9199093	20.4778
9199146	20.4261
9199158	20.5764
9199212	20.702
9199257	20.4138
9199297	20.6724
9199319	21.1724
9199328	20.8892
9199332	20.697
9199404	20.697
9199437	21.8621
9199444	20.3448
9199562	20.3448
9199575	23.0123
9199718	20.298
9199748	24.1798
9199764	23.3374
9199792	23.3374
9199812	23.3374
9199879	23.3374
9200029	23.3374
9200055	23.3374
9200132	23.3448
9200487	23.4039
9200489	23.3522
9200491	22.2709
9200599	22.133
9200674	22.0739
9200687	22.0665
9200699	22.0665
9200709	22.1872
9200718	23.6059
9200760	21.9901
9200791	21.9901
9200825	25.6798
9201038	16.601
9201056	17.2956
9201192	14.7241
9201281	14.7241
9201436	14.8621
9201522	15.0911
9201529	17.7685
9201566	12.4433
9201567	12.4409
9201625	12.569
9201752	12.633
9201807	24.17
9201867	21.1084
9201953	20.7931
9201985	20.8793
9202034	25.7685
9202036	30.7192
9202040	29.4606
9202047	30.9631
9202052	30.4877
9202155	30.4877
9202159	30.4877
9202205	30.4877
9202231	30.4877
9202343	30.6108
9202418	30.4655
9202427	30.8227
9202501	29.2118
9202522	32.6207
9202524	30.6552
9202541	30.5985
9202542	30.5936
9202564	31.0567
9202627	31.3325
9202643	31.7709
9202660	31.0567
9202667	31.0567
9202905	31.0567
9202906	31.1034
9202908	31.2463
9202927	31.1823
9202964	31.3054
9202977	30.6355
9203068	30.5714
9203093	30.5714
9203112	30.6355
9203123	30.5714
9203140	30.5714
9203172	30.5764
9203236	32.9655
9203253	30.6084
9203330	27.6502
9203361	32.3276
9203411	31.4852
9203484	31.5764
9203520	31.4852
9203634	31.4852
9203635	31.4852
9203704	31.4852
9203733	31.4852
9203735	30.0123
9203742	30.133
9203764	27.9236
9203770	28.6478
9203792	26.867
9203908	27.6256
9203948	23.9803
9204005	23.7241
9204052	23.5567
9204116	24.4926
9204120	23.335
9204134	23.5074
9204290	24.3522
9204398	23.4212
9204819	23.3596
9204953	23.9409
9204998	27.2192
9205040	15.4581
9205217	18.633
9205318	18.165
9205338	18.165
9205392	18.165
9205433	18.7192
9205437	18.4729
9205481	18.4729
9205649	18.4729
9205665	18.9704
9205674	18.0148
9205733	18.1527
9205749	34.1552
9205792	24.4975
9205802	24.3547
9205805	24.3547
9205809	24.3547
9205813	24.3547
9205821	24.3547
9205833	24.3547
9205838	24.4163
9205843	24.6724
9205928	23.1404
9205991	25.0788
9206108	22.4236
9206133	22.3424
9206171	22.101
9206307	22.101
9206333	22.101
9206379	22.101
9206393	22.3547
9206493	21.8793
9206565	22.1773
9206670	19.569
9206671	20.9507
9207030	20.5345
9207060	20.5246
9207098	22.5074
9207132	21.6478
9207166	21.6478
9207230	21.6478
9207252	21.6478
9207370	21.9286
9207379	19.2734
9207414	21.2266
9207464	10.5517
9207565	10.2808
9207590	11.0369
9207654	10.9433
9207658	15.6847
9207756	14.0887
9207770	13.8744
9207789	13.5985
9207842	13.6207
9207845	13.5591
9207875	13.9286
9208050	13.234
9208087	13.4409
9208127	14.1281
9208181	14.0419
9208199	13.8719
9208246	13.8621
9208332	14.0714
9208442	14.3621
9208568	13.6379
9208626	9.94581
9208627	10.1823
9208745	9.95567
9208972	10.6502
9209038	15.3498
9209051	14.2512
9209143	14.2512
9209166	14.5616
9209203	16.6724
9209267	15.4655
9209318	15.4655
9209334	15.8276
9209396	16.4852
9209492	16.0172
9209633	16.0172
9209650	16.0172
9209683	23.601
9209698	16.7562
9209720	16.7562
9209816	17.3448
9209938	16.6872
9209969	15.5
9210092	15.6626
9210113	16.6084
9210114	15.9138
9210128	15.5369
9210139	15.4852
9210185	16
9210280	15.0271
9210346	14.8054
9210442	20.3498
9210549	13.8448
9210586	13.9803
9210670	13.83
9210708	14.1921
9210734	13.9507
9211096	13.9507
9211147	13.9828
9211163	14.0862
9211202	23.5369
9211205	18.2611
9211275	18.0936
9211423	18.0936
9211587	18.2783
9211602	18.2143
9211605	17.9729
9211620	18.1576
9211735	18.1576
9211765	17.9729
9211797	18.0936
9211807	18.1576
9211826	17.9729
9211836	18.3547
9211964	18.7414
9212028	17.1527
9212188	17.7389
9212203	17.5099
9212509	17.3498
9212550	17.6379
9212601	17.3547
9213849	17.3547
9213889	17.3547
9213922	17.8571
9213948	17.2833
9214014	16.803
9214018	18.5764
9214148	17.7192
9214213	18.0197
9214300	18.3719
9214304	14.5591
9214353	14.5542
9214446	12.9803
9214626	13.33
9214641	11.6601
9214777	16.3399
9214796	10.3325
9214843	10.1478
9214942	10.069
9214987	10.4384
9215086	10.1034
9215139	10.1034
9215169	20.1133
9215335	15.803
9215593	15.803
9215940	15.7685
9215941	15.8892
9215969	15.7685
9216009	16.3005
9216113	16.2365
9216257	16.1158
9216299	16.2217
9216368	17.2389
9216388	15.8941
9216408	16.0517
9216421	16.8325
9216435	16.8227
9216439	16.7611
9216521	16.9039
9216560	15.8916
9216569	15.0172
9216590	12.7586
9216628	12.8768
9216683	13.7808
9216853	8.32512
9216905	18.3325
9216944	16.0542
9217050	15.6552
9217092	16.0025
9217099	17.3054
9217155	16.8941
9217173	16.5468
9217192	16.2537
9217229	16.8719
9217242	16.2143
9217268	16.1502
9217269	16.8177
9217281	16.6872
9217287	16.564
9217292	16.564
9217385	16.7094
9217395	16.8079
9217399	17.7315
9217414	8.75616
9217450	8.77586
9217468	8.89655
9217478	9.42611
9217487	8.03695
9217496	9.24631
9217532	8.77094
9217549	7.19212
9217567	9.08621
9217591	7.26108
9217593	7.52217
9217604	8.92365
9217612	8.9335
9217632	8.81281
9217635	9.69951
9217644	10.3079
9217650	10.202
9217656	10.9483
9217657	10.6576
9217671	12.6281
9217674	12.4975
9217678	12.4581
9217681	14.3867
9217708	8.48522
9217729	8.48522
9217738	13.3596
9217748	11.0222
9217791	10.9877
9217830	10.9877
9217945	11.4877
9217959	10.6207
9218017	10.6379
9218022	18.9187
9218125	16.5493
9218183	15.8374
9218202	15.8202
9218291	15.8202
9218296	15.8202
9218382	15.9507
9218388	15.8842
9218391	15.468
9218405	15.7291
9218408	16.4433
9218429	16.3793
9218432	19.4729
9218445	13.6133
9218580	13.6946
9218603	12.5665
9218619	12.7217
9218676	12.7365
9218716	13.5714
9218734	14.5074
9218742	9.64778
9218824	9.46305
9218849	9.39163
9218858	9.39409
9218871	9.30788
9218876	10.0296
9218906	13.2882
9218923	14.1305
9219039	13.9877
9219097	13.9557
9219114	13.9557
9219154	14.8473
9219187	12.9015
9219268	12.9212
9219295	13.702
9219467	12.4655
9219469	12.399
9219472	12.3202
9219485	12.3744
9219492	17.6207
9219530	10.0468
9219533	11.5911
9219550	11.1626
9219558	10.9704
9219584	11.1379
9219732	19.3054
9219739	15.7192
9219743	15.9901
9219771	15.9852
9219792	15.8399
9219794	15.8399
9219806	15.8399
9219890	15.8399
9219898	15.8399
9219912	15.9926
9219959	15.9261
9219975	15.2512
9220002	15.2167
9220024	15.9901
9220026	18.5222
9220115	14.064
9220172	14.6576
9220211	14.2956
9220223	14.0985
9220248	13.968
9220268	13.9655
9220298	15.4458
9220313	15.6182
9220370	14.6502
9220379	14.4335
9220428	14.4335
9220448	14.4335
9220487	22.2217
9220501	16.8202
9220515	16.8202
9220530	16.9163
9220560	21.6626
9220585	20
9220641	18.7956
9220650	18.6995
9220653	18.8251
9220663	18.8251
9220664	19.8547
9220698	20.5123
9220699	19.4754
9220724	19.4754
9220731	19.4754
9220739	21.0493
9220793	20.9852
9220801	20.6232
9220828	20.6232
9220967	20.6232
9220980	20.6232
9221034	20.6232
9221046	21.2611
9221083	21.6576
9221222	17.5172
9221239	10.899
9221243	12.9926
9221253	6.50246
9231459	5.71921
9231515	5.46059
9231523	15.6773
9231535	13.4729
9231541	14.0222
9231596	14.4458
9231704	14.8498
9231795	11.7488
9231798	11.2537
9231799	11.0837
9231810	11.9926
9231823	11.899
9257478	11.0443
9257480	11
9257484	15.0517
9257516	11.3473
9257520	10.9951
9257525	11.6034
9257526	12.1281
9257527	11.4039
9257537	11.2808
9257546	11.2759
9257592	12.9532
9257597	10.298
9257625	11.4433
9257657	11.3842
9257769	14.7167
9257770	11.8276
9257808	11.4015
9257813	11.0493
9257829	10.8177
9257838	10.8251
9257937	12.2266
9257942	10.5222
9258009	11.5296
9258079	13.7759
9258097	10.3966
9258099	10.202
9258103	9.87685
9258129	9.56404
9258396	10.9655
9258432	7.97291
9258459	7.8867
9258489	7.72906
9258688	9.24877
9258706	8.65271
9258707	8.33744
9258765	9.83005
9258815	11.1108
9258877	9.46305
9258955	9.12315
9258967	8.84975
9258989	18.2118
9259007	16.0296
9259016	15.7217
9259022	15.7857
9259080	15.6576
9259100	15.2414
9259102	14.7586
9259123	14.601
9259152	15.8695
9259160	13.7734
9259165	16.936
9259227	14.9754
9259364	16.5665
9259433	15.3424
9259440	17.298
9259649	17.6453
9259662	18.0443
9259663	16.9384
9259714	17.8251
9259716	17.6355
9259744	19.6675
9259776	18.0739
9259797	18.9926
9259881	18.4557
9259932	19.6232
9260102	18.2857
9260243	18.101
9260260	17.931
9260346	20.6675
9260358	18.2956
9260401	18.1207
9260474	18.0936
9260497	18.0961
9260568	17.2143
9260702	16.7586
9261224	18.867
9261330	18.5739
9261331	18.0123
9261332	18.4581
9261345	18.1133
9261347	17.8892
9261361	18.6429
9261452	17.8916
9261462	21.4729
9261496	18.7734
9261530	20.4532
9261607	18.8153
9261653	18.1872
9261690	17.9778
9261741	17.8547
9261834	17.7217
9261884	17.4236
9261944	17.2537
9262012	22.4631
9262148	19.0862
9262269	18.9113
9262420	19.3005
9262426	19.1453
9262431	17.8842
9262435	17.436
9262436	17.436
9262438	17.436
9262459	17.6773
9262462	19.7414
9262466	17.6281
9262506	17.6798
9262548	17.3202
9262573	18.1379
9262617	16.3768
9262654	16.2537
9262669	16.2537
9262726	16.2537
9262939	16.4606
9262972	21.6724
9262980	17.4384
9263024	15.2611
9263110	15.2463
9263270	15.1034
9263305	15.2956
9263308	15.165
9263321	16.2266
9263352	16.3571
9263365	16.165
9263368	20.2118
9263372	17.0099
9263471	17.3621
9263522	16.8966
9263807	16.8966
9263919	17.1429
9263978	15.7562
9263987	15.7562
9264060	15.8596
9264062	17.9901
9264201	12.298
9264269	10.8768
9264425	10.6108
9264506	10.6749
9264568	10.6133
9264575	11.3916
9264582	10.2463
9264608	12.8695
9264667	12.4433
9264689	12.4261
9264800	12.4261
9264844	12.4261
9264866	12.7734
9264993	13.2635
9265001	12.6059
9265061	12.4483
9265159	12.1429
9265194	11.7882
9265195	15.5517
9265291	10.0788
9265334	13.1675
9265388	11.3448
9265418	11.3448
9265531	11.4089
9265556	11.3005
9265580	13.0246
9265676	12.931
9265691	10.1995
9265729	10.1995
9265730	10.4064
9265777	12.2389
9265817	11.7808
9266063	11.7808
9266064	11.7808
9266086	11.867
9266127	14.697
9266175	12.0517
9266192	14.7291
9266293	13.1601
9266390	12.8522
9266519	13.33
9266534	13.1995
9266535	13.4729
9266574	14.2833
9266599	13.7709
9266624	16.7759
9266661	16.064
9266693	15.7488
9266714	15.7488
9266803	15.9409
9266819	15.8103
9266827	15.5123
9266931	15.8473
9266981	15.7094
9267102	15.665
9267144	16.1921
9267149	14.2709
9267176	11.5246
9267241	12.0419
9267313	10.2635
9267408	11.1232
9267476	9.40148
9267487	10.4778
9267511	9.96059
9267545	9.53448
9267548	12.4212
9267553	11.2192
9267557	11.1059
9267609	10.9803
9267664	13.9926
9267749	11.5837
9267763	12.4877
9267827	12.6281
9267895	13.1897
9267904	10.9803
9274117	10.2882
9274202	9.99015
9274244	10.2315
9274278	9.42118
9274283	8.71429
9274296	10.2833
9274304	8.48522
9274325	8.50739
9274333	9.633
9274514	10.9926
9274588	9.78571
9274670	10.1773
9274688	9.25862
9274691	9.25616
9274722	9.57389
9274806	9.08867
9274816	11.3695
9274821	7.55911
9274912	9.25862
9275023	8.367
9275037	8.367
9275044	8.40887
9275055	8.47044
9275086	12.2882
9275090	10.6084
9275101	9.82512
9275103	9.82512
9275135	10.1995
9275174	10.0887
9275281	11.1182
9275282	10.468
9275340	11.3399
9275377	8.87931
9275477	9.94828
9275591	9.53695
9275605	9.53941
9275676	8.6133
9275867	8.05665
9275872	5.95567
9275876	6.69458
9276089	5.97044
9276123	7.58867
9276148	6.55172
9276215	6.69212
9276257	6.6133
9276304	7.68966
9276321	6.67488
9276330	5.83251
9276442	5.86207
9276466	5.6601
9276542	10.8916
9276575	7.85468
9276583	7.85468
9276615	8.42365
9276644	7.87438
9276667	8.12808
9276683	8.80788
9276720	7.9335
9276744	8.50739
9276802	9.82512
9276835	9.40148
9276839	8.51232
9276851	8.95567
9276890	9.21182
9276914	11.0936
9277116	10.9532
9277178	9.33005
9277213	8.66502
9277258	8.77094
9277304	9.46552
9277318	8.14532
9277339	6.76601
9277363	9.13793
9277399	10.5887
9277453	9.80542
9277535	9.74631
9277598	9.74631
9277743	9.74631
9277744	10.0443
9277767	9.65271
9277812	9.64286
9277831	12.2266
9277865	7.53695
9277949	7.65025
9278013	8.42857
9278047	7.50985
9278094	7.68719
9278138	8.55172
9278227	9.24138
9278246	6.50739
9278248	7.63793
9278299	7.35222
9278333	6.56404
9278356	8.86453
9278452	7.82512
9278559	7.82512
9278564	7.82512
9278619	11.5985
9278638	9.39655
9278740	9.38424
9278798	9.96798
9278839	9.39409
9278956	8.93596
9278995	8.55419
9279057	8.6601
9279108	8.71675
9279130	11.3103
9279202	10.2709
9279204	12.8867
9279235	12.7094
9279253	12.9852
9279265	12.5911
9279340	12.6552
9279491	12.5911
9279494	12.5911
9279542	12.6552
9279605	13.1823
9279613	10.3448
9279674	10.3448
9279696	10.7291
9279788	14.0813
9279806	13.4064
9279901	12.0788
9280001	12.9803
9280008	11.803
9280032	11.803
9280036	11.803
9280067	12.1305
9280074	11.601
9280182	11.5788
9280331	14.9704
9280481	8.12808
9280499	8.08374
9280547	8.14778
9280578	8.08374
9280621	8.08374
9280690	8.08374
9280734	9.55911
9280809	6.84483
9280861	6.57389
9280866	6.26601
9280868	6.42118
9280874	8.42857
9280922	7.10345
9281026	6.41872
9281028	5.70936
9281143	8.69458
9281168	7.3867
9281173	7.3867
9281237	7.80049
9281446	10.2143
9281475	7.32512
9281481	7.32512
9281517	7.32512
9281585	7.64286
9281592	7.20443
9281700	7.67734
9281731	7.63547
9281742	5.62808
9281744	5.62808
9281756	6.04187
9281782	5.66749
9281819	8.81034
9281845	4.97783
9281846	5.21921
9281867	6.42611
9281892	6.14778
9281981	5.58621
9282029	6.16256
9282213	4.55172
9282236	4.80788
9282298	5.34975
9282512	4.8399
9282533	4.28325
9282558	4.84483
9282583	4.77586
9282672	6.90148
9282802	5.43103
9282853	5.28571
9282900	5.28079
9282904	4.74138
9282910	7.95567
9282988	6.79803
9283011	6.57143
9283084	6.7931
9283177	7.12808
9283414	7.58374
9283435	6.14532
9283485	5.82759
9283655	6.08867
9283775	6.92365
9283859	5.80049
9283914	5.36207
9283940	7.08128
9284086	4.40887
9284122	4.6601
9284162	4.24631
9284336	4.47783
9284437	4.23153
9284864	4.99015
9284901	4.40148
9285003	4.74138
9285272	5.2266
9285304	4.72906
9285551	4.90394
9285636	4.82759
9285777	4.4335
9285979	6.15271
9286031	5.89655
9286254	5.45074
9286375	5.50739
9286590	5.89655
9286610	5.01478
9286617	5.95074
9286618	4.01478
9286710	4.79557
9286757	4.21921
9286838	4.14039
9286932	7.23645
9286994	5.21182
9287353	6.42611
9287356	5.25616
9287576	5.21429
9287597	6.05665
9287628	5.01724
9287986	5.20197
9287996	5.04433
9288331	4.99015
9288411	5.14778
9288614	4.96552
9288720	5.35222
9288785	4.98522
9289418	5.14532
9289684	5.06897
9289704	5.30542
9289864	5.52956
9289971	5.22167
9290422	5.7266
9290454	5.24631
9290924	5.41626
9291108	5.03202
9291311	5.26355
9291377	5.15517
9291476	5.31527
9291603	5.70936
9291609	5.83251
9291694	5.84236
9291769	6.41872
9291809	6.2734
9291835	6.07389
9291840	6.36207
9291858	6.08867
9292200	6.16995
9292237	6.55665
9292305	5.96798
9292437	5.98276
9292597	5.66749
9292670	5.99507
9292674	7.45813
9292893	6.9335
9292976	6.94335
9292985	7.75616
9293105	7.22906
9293290	6.88177
9293292	6.85468
9293310	8.25369
9293315	8.66749
9293358	9.77586
9293366	11.0788
9293371	10.2463
9293415	10.4163
9293422	9.87685
9293426	10.0665
9293427	8.77586
9293460	8.87931
9293523	10.3325
9293607	8.01724
9293616	8.09113
9293637	7.82759
9293643	6.05665
9293674	5.80788
9293675	2.63547
9293683	4.59113
9293688	4.2266
9293839	3.48276
9293986	2.90887
9294065	2.84975
9294166	4.09852
9294205	2.62069
9294221	2.40887
9294253	2.80296
9294284	2.75616
9294320	2.32266
9294325	4.23645
9294352	3.97537
9294393	5.84236
9294455	5.13547
9294466	5.0468
9294468	6.47783
9294480	6.62315
9294481	5.39409
9294490	5.24877
9294558	5.1133
9294559	5.60345
9294589	5.6133
9294669	7.15025
9294681	6.50493
9294797	6.09113
9294805	5.73892
9294832	6.69212
9294856	8.18473
9294861	6.85468
9294970	9.133
9295100	7.99261
9295117	7.39655
9295122	7.21182
9295134	7.1133
9295153	7.70443
9295161	5.41379
9295165	5.49015
9295181	5.99507
9295210	4.39901
9295215	9.02217
9295229	8.36453
9295241	7.81281
9295242	8.19951
9295288	8.74877
9295328	8.60345
9295333	8.26355
9295365	7.7266
9295367	9.01478
9295373	8.68719
9295383	7.24877
9295398	8.75123
9295405	6.83251
9295412	6.0665
9295415	5.8867
9295425	5.82759
9295427	5.8399
9295476	6.36453
9295500	3.18966
9295537	5.41872
9295565	3.2931
9295568	3.80542
9295617	3.35222
9295627	3.90887
9295698	4.33498
9295732	2.8867
9295766	5.2931
9295783	3.30542
9295785	3.28325
9295801	5.12808
9295806	4.02217
9295834	3.9803
9295844	4.05172
9295871	5.08374
9295958	2.46305
9295974	2.78079
9296000	3.33744
9296150	2.73153
9296173	2.66749
9296230	4.27586
9296242	1.99507
9296243	1.97537
9296248	2.08374
9296257	4.94335
9296293	4.15271
9296307	3.75616
9296319	5.98276
9296326	4.77094
9296332	4.7266
9296336	4.53695
9296353	5.64286
9296417	4.46305
9296457	4.80296
9296502	3.91133
9296515	3.68719
9296520	5.32512
9296555	2.83251
9296574	3.02463
9296584	4.40394
9296595	3.93103
9296596	3.44089
9296600	4.68227
9296604	4.33744
9296617	4.5
9296620	6.46552
9296621	6.34729
9296626	6.53202
9296636	7.33251
9296638	6.59113
9296642	7.41133
9296644	7.1601
9296650	7.16749
9296682	7.40887
9296704	6.76847
9296705	8.74138
9296707	4.60099
9296713	5.07143
9296717	3.22906
9296721	4.78325
9296733	4.40394
9296739	4.14532
9296742	5.97291
9296743	6.03695
9296753	6.01232
9296754	5.95813
9296787	7.60345
9296793	6.16749
9296805	6.65025
9296846	4.41379
9296872	3.0197
9296876	2.86207
9296902	3.62562
9296972	3.02217
9296973	2.96305
9296982	3.22167
9297061	3.20197
9297085	3.24877
9297100	4.867
9297107	4.69951
9297121	4.94828
9297140	4.63793
9297144	4.63793
9297202	4.63793
9297240	4.63793
9297299	4.63793
9297319	4.96798
9297379	5.71182
9297415	4.94089
9297464	5.33744
9297481	4.16995
9297502	5.53941
9297513	4.83498
9297517	5.26355
9297537	5.09852
9297549	5
9297557	9.22167
9297565	7.65517
9297570	7.5936
9297590	8.31281
9297628	7.58621
9297633	7.58621
9297642	7.68719
9297702	8.37931
9297715	6.62808
9297732	5.84483
9297758	8.30788
9297813	4.67734
9297829	4.43842
9297835	4.32512
9297846	4.48522
9297849	3.97783
9297863	4.28079
9297958	3.43596
9297961	3.94581
9297969	3.99261
9298093	4.07635
9298131	3.66502
9298146	4.12069
9298171	3.85468
9298184	4.42118
9298237	3.36453
9298258	4.52956
9298321	3.18227
9298352	2.91379
9298404	3.66502
9298423	2.79557
9298492	6.00739
9298550	5.23399
9298552	4.7266
9298561	4.57389
9298599	5.16502
9298603	5.64532
9298613	4.53202
9298648	5.07635
9298650	3.33498
9298656	2.05665
9298684	2.54433
9298686	3.05172
9298689	1.84483
9298700	2.28079
9298796	3.86207
9298797	3.6601
9298846	3.49261
9298876	3.30542
9298879	6.80788
9298910	4.60837
9298939	4.91626
9298940	4.85222
9298954	5.05911
9298968	5.75616
9298971	4.2931
9299001	4.69212
9299066	3.02956
9299078	3.31773
9299160	4.89409
9299186	3.89163
9299188	4.47783
9299189	3.65025
9299190	3.42365
9299202	3.74631
9299212	3.18719
9299217	2.63793
9299221	3.16256
9299236	5.18227
9299318	3.75616
9299364	4.43103
9299469	3.86946
9299481	5.66256
9299560	4.64286
9299566	4.16749
9299586	3.87685
9299603	3.93842
9299616	3.95074
9299674	4.86207
9299675	3.97044
9299679	3.67488
9299689	3.49015
9299693	3.27833
9299715	3.58621
9301985	2.47537
9302008	2.57143
9302032	2.47537
9302087	2.54926
9302133	2.33005
9302153	2.35961
9302566	4.01724
9302848	3.98276
9302881	3.63547
9303037	3.54926
9303176	3.88177
9303204	5.03202
9303312	3.14039
9303397	2.86453
9303578	5.04187
9303588	2.19951
9303597	2.80542
9303640	2.29803
9303654	3.9064
9303762	4.68719
9303792	4.60837
9303795	4.3867
9303798	5.85961
9303804	6.78079
9303807	7.63054
9303811	7.52217
9303818	9.07635
9303822	8.79803
9303825	8.55665
9303826	8.68473
9303829	8.68473
9303830	8.63793
9303856	8.97783
9303862	8.63054
9303937	8.11823
9304004	6.55911
9304058	7.51724
9304144	2.94335
9304252	2.0665
9304358	2.50985
9304515	1.47537
9304566	1.34729
9304721	2.54187
9304815	1.69704
9304845	1.55419
9304961	2.19951
9305032	1.43842
9305033	1.91379
9305057	1.8399
9305185	3.01478
9305308	1.91379
9305357	2.81281
9305381	3.31281
9305399	2.27094
9305478	2.36207
9305507	2.49015
9305522	2.2931
9305538	2.72414
9305569	2.92611
9305656	2.14286
9305676	2.00739
9305677	3.23645
9305679	2.03695
9305689	2.81281
9305709	2.10345
9305714	1.94335
9305718	2.23645
9305734	2.49754
9305754	2.97783
9305769	3.00739
9305796	4.0468
9305812	5.68719
9305827	7.52463
9305886	7.3202
9305895	6.7266
9305928	7.00985
9305974	9.85961
9305987	8.41133
9306008	8.35468
9306013	8.07143
9306025	7.82266
9306038	9.03202
9306109	8.95567
9306120	8.19704
9306138	7.33498
9306139	6.7931
9306150	6.62562
9306152	12.4409
9306205	11.7463
9306255	11.4507
9306298	14.633
9306411	13.7635
9306422	14.2438
9306423	13.601
9306428	13.2709
9306439	14.9261
9306474	15.3153
9306498	17.9901
9306545	15.7882
9306577	15.5271
9306600	15.4236
9306664	15.4532
9306684	16.4557
9306749	17.1601
9306760	21.9901
9306812	20.5296
9306844	19.9828
9306847	19.6527
9307004	19.9286
9307012	18.766
9307085	18.7315
9307126	18.6946
9307197	19.3867
9307289	19.0148
9307291	18.8645
9307312	18.7783
9307317	18.5665
9307328	18.4064
9307333	18.3448
9307427	17.7414
9307436	14.835
9307455	16.1059
9307520	13.4384
9307585	13.2709
9307589	12.6133
9307623	12.968
9307666	12.2315
9307693	10.7069
9307793	10.8818
9307843	14.1478
9307890	13.4212
9307932	13.2882
9307954	13.3867
9308092	12.9187
9308094	13.0099
9308102	12.9803
9308193	12.367
9308242	11.9113
9308390	11.4039
9308422	12.5345
9308514	11.0197
9308520	10.3227
9308529	10.1675
9308558	10.0345
9308559	10.4532
9308573	9.81281
9308603	9.14532
9308676	9.85222
9308738	8.15764
9308816	8.09606
9308817	8.23645
9308861	7.05911
9308871	6.95813
9308939	6.60099
9308945	10.0788
9308994	5.98768
9309145	5.97537
9309155	5.85714
9309171	5.72906
9309172	4.70936
9309176	5.21675
9309200	4.49507
9309254	4.78325
9309359	4.90887
9309472	4.67488
9309497	3.10345
9309515	3.60837
9309563	3.84729
9309573	2.05665
9309574	2.8867
9309577	1.76355
9309584	1.73645
9309589	1.45567
9309595	1.00246
9309661	1.25616
9309682	0.44335
9309699	0.369458
9309713	3.70197
9309731	3.66749
9309758	4.30049
9309928	5.64778
9309952	6.02217
9309966	7.11823
9309973	6.08374
9310023	5.90887
9310042	6.59606
9310046	6.86453
9310086	6.70443
9310091	7.09113
9310120	6.69458
9310122	6.94089
9310153	5.99015
9310161	7.06897
9310192	6.09852
9310193	5.73153
9310234	5.5197
9310246	4.47783
9310249	4.47783
9310268	3.45074
9310270	7.62069
9310278	6.69458
9310280	8.12562
9310289	8.867
9310292	8.49015
9310294	8.70197
9310335	8.41133
9310367	7.76355
9310374	7.48276
9310406	8.17241
9310415	8.0197
9310491	6.70443
9310493	7.01478
9310524	6.01478
9310531	6.11823
9310538	5.85222
9310580	5.51232
9310619	5.61576
9310649	5.79803
9310666	8.80542
9310679	6.21182
9310684	6.37192
9310721	7
9310749	7.70443
9310760	11.3227
9310809	10.5271
9310819	10.0739
9310820	11.9655
9310821	12.4557
9310826	11.6995
9310829	11.532
9310830	11.9901
9310836	12.8744
9310844	15.3202
9310847	14.0197
9310857	14.0862
9310869	14.4754
9310872	14.3424
9310904	14.3424
9310905	15.2389
9310907	15.2389
9310909	14.9926
9310955	14.9926
9310977	14.3571
9311003	12.5443
9311007	22.202
9311009	11.9015
9311046	13.9163
9311091	13.5517
9311102	12.3744
9311110	12.7389
9311116	12.6158
9311127	12.5394
9311154	12.0665
9311156	11.8202
9311161	12.2266
9311180	15.6281
9311224	14.9655
9311245	14.5123
9311298	14.303
9311301	13.8177
9311307	11.9606
9311419	13.0468
9311478	11.8793
9311496	11.9655
9311501	11.3227
9311507	9.87438
9311518	11.7759
9311528	10.4803
9311533	10.9557
9311537	10.5616
9311545	11.4778
9311546	11.1355
9311559	12.7438
9311564	11.6724
9311569	12.7167
9311581	12.1182
9311600	10.7906
9311606	10.9877
9311640	10.7833
9311651	9.99015
9311661	10.6182
9311710	8.92611
9311763	11.633
9311764	9.48768
9311775	9.82266
9311777	9.01478
9311778	9.01478
9311786	9.55419
9311809	8.9532
9311839	7.89163
9311851	7.95813
9311877	8.69212
9311892	5.42857
9311898	4.97783
9311929	5.25123
9311931	4.95074
9311947	4.77094
9311996	7.133
9312007	3.10099
9312028	3.46798
9312072	3.03695
9312086	2.88424
9312088	2.8867
9312089	3.29803
9312115	3.72167
9312118	3.78571
9312134	3.32512
9312203	3.25123
9312215	3.44089
9312265	3.14778
9312268	3.3399
9312368	4.01724
9312477	2.87438
9312568	2.84236
9312582	3.62562
9312592	2.53202
9312691	3.25369
9312743	1.12069
9312751	0.374384
9312806	0.364532
9312840	1.36453
9312847	0.300493
9312886	0.160099
9312997	6.35714
9313052	4.73645
9313061	5.12808
9313203	5.57143
9313434	4.90148
9313451	5.78325
9313620	5.2931
9313662	5.47044
9313698	5.4335
9313751	5.27833
9313789	5.50246
9313837	5.02463
9313929	6.11084
9314074	5.78325
9314190	6.23399
9314289	5.67488
9314293	5.87438
9314311	5.84729
9314387	5.00739
9314546	4.9803
9314623	5.07389
9314640	5.65025
9314650	5.43596
9314724	6.49507
9314737	5.53695
9314895	5.49015
9314987	5.92611
9315021	7.80296
9315143	6.9532
9315159	5.76847
9315165	5.63793
9315195	6.96552
9315198	5.14039
9315276	4.66749
9315532	4.92118
9315554	4.6798
9315568	5.82759
9317984	5.19458
9318013	4.68227
9318026	5.60345
9318154	5.29557
9318198	5.35468
9318274	5.25123
9318344	4.24631
9318675	6.30296
9318686	3.62562
9318697	3.6601
9318700	4.19458
9318701	3.6601
9318943	6.78079
9318948	4.8399
9319252	5.30542
9319504	6.08621
9319524	5.32266
9319647	5.94581
9319732	5.4335
9319952	9.18227
9319958	6.7734
9319959	8.25369
9319980	11.2759
9320094	11.6897
9320497	11.5271
9321126	11.4704
9321265	12.4606
9321324	10.8473
9321364	10.8916
9321610	10.5394
9321640	13.4236
9321719	9.31527
9321889	9.29064
9321905	9.93103
9322062	9.51232
9322155	8.67488
9322213	10.5764
9322422	8.53941
9322523	8.5936
9322982	8.42857
9323251	8.89163
9323335	12.4877
9323346	10.5074
9323556	11.1158
9323611	10.8498
9323760	10.7488
9323820	10.633
9324077	10.6749
9324087	10.9433
9324113	11.3128
9324158	9.25862
9324181	8.58621
9324369	8.45074
9324371	8.44335
9324446	8.52709
9324609	8.55172
9324707	9.7734
9324804	8.16995
9324924	7.74877
9324925	7.71429
9324952	7.87192
9325211	10.1576
9325296	8.26355
9325317	8.60837
9325409	12.6995
9325724	12.4015
9325755	16.165
9325879	14.2709
9325961	14.1921
9326011	14.436
9326012	15.4064
9326124	14.601
9326441	15.2414
9326519	13.3522
9326815	14.4015
9326841	13.9507
9326909	13.468
9327115	17.298
9327512	14.4975
9327808	14.2266
9327896	14.1379
9328146	14.1379
9328169	15.0394
9328297	15.734
9328576	15.9335
9328698	15.1527
9328811	14.9828
9328851	15.4187
9328904	19.1379
9328924	14.8719
9329094	16.968
9329233	23.3768
9329251	22.3719
9329268	25.5493
9329363	22.3177
9329369	22.5862
9329526	22.8005
9329637	22.6872
9329681	23.665
9329731	23.1798
9329760	22.83
9329952	22.8793
9329989	22.6453
9329993	22.6453
9330038	23.4039
9330050	22.8227
9330060	23.4212
9330166	22.8916
9330168	23.165
9330182	23.8744
9330326	22.2463
9330328	21.8522
9330329	23.1921
9330364	22.8498
9330407	23.7833
9330449	23.2759
9330456	23.2685
9330471	23.3744
9330487	23.2685
9330534	23.2685
9330578	23.2685
9330606	23.5493
9330650	25.532
9330705	24.1724
9330804	24.3128
9330828	24.5
9330876	25.8916
9331067	24.5123
9331121	23.9803
9331132	23.2463
9331191	23.2463
9331222	24.0148
9331328	23.6084
9331373	23.6084
9331393	23.6084
9331482	25.7808
9331501	24.3325
9331582	24.3325
9331741	24.3325
9331926	24.3325
9331931	24.3325
9331967	25.4187
9332046	23.2463
9332074	23.4113
9332122	23.7389
9332149	23.4384
9332409	33.8818
9332444	19.8744
9332452	20.069
9332512	19.7192
9332623	19.7192
9332732	19.9113
9332734	19.9852
9332772	21.3719
9332821	18.8842
9332822	19.1059
9332878	19.6305
9332921	20.9729
9332983	19.5813
9333011	19.5936
9333014	20.5714
9333017	19.8596
9333023	19.8596
9333075	20.3941
9333078	18.9532
9333174	19.3645
9333211	18.7685
9333216	19.4163
9333217	18.6552
9333239	18.6502
9333288	18.7463
9333312	18.9433
9333328	18.8473
9333356	18.9926
9333363	17.702
9333373	22.0099
9333391	13.5788
9333428	13.6478
9333500	13.5788
9333501	13.5788
9333578	14.1921
9333589	12.9975
9333606	11.8473
9333657	11.399
9333706	11.5862
9333740	9.94581
9334097	10.069
9334169	9.84483
9334188	10.3571
9334313	9.93103
9334316	11.6946
9334371	11.67
9334466	11.3966
9334520	11.33
9334615	11.3966
9334747	12.5714
9334907	10.2783
9334942	9.89163
9334984	10.3719
9335020	10.0837
9335065	10.8498
9335133	10.5714
9335191	11.1995
9335248	10.7266
9335309	13.234
9335344	12.032
9335420	12.0123
9335537	11.9803
9335539	11.9951
9335597	14.3498
9335872	11.6379
9335875	11.4483
9335956	9.7266
9336002	12.0985
9336111	10.2857
9336112	9.92118
9336202	9.93103
9336319	10.7488
9336484	9.50739
9336486	8.83005
9336577	10.0419
9336578	8.49015
9336599	8.44335
9336698	9.14778
9336771	8.37192
9336813	8.72414
9336858	8.53941
9336977	8.49261
9337077	8.49754
9337143	8.93842
9337179	8.40394
9337188	8.58867
9337189	9.46059
9337191	8.47783
9337267	8.1133
9337348	8.30788
9337481	8.72167
9337539	8.28571
9337656	8.71675
9337819	8.74138
9337874	8.79557
9338003	8.24631
9338018	8.20936
9338081	8.20936
9338110	8.43103
9338153	8.61576
9338207	8.133
9338221	8.32512
9338236	8.07882
9338411	8.05665
9338479	8.91626
9338505	8.92857
9338604	8.36453
9338671	8.48522
9338746	9.33744
9338752	7.25369
9338801	7.78079
9338837	7.31527
9338870	7.36946
9339000	7.85961
9339024	7.64778
9339094	7.64778
9339188	7.74138
9339226	7.66749
9339324	7.9335
9339441	11.9606
9339487	11.0025
9339548	11.0025
9339970	11.0025
9339976	11.3793
9340050	10.8768
9340058	10.899
9340183	12.1601
9340664	8.5197
9340725	9.11576
9340739	9.85714
9340802	9.23645
9340805	9.5468
9340855	9.45567
9340868	9.6133
9340875	9.32512
9341101	8.99261
9341218	8.45813
9341326	7.90148
9341380	8.09852
9341488	8.85961
9341526	7.84729
9341625	8.93103
9341645	8.27833
9341663	8.11576
9341762	8.32266
9341803	8.81034
9341810	8.14286
9341832	8.06897
9341861	9.72167
9341886	8.33498
9341940	9.42118
9342106	8.26108
9342186	8.4064
9342408	8.76601
9342415	8.25616
9342632	8.2734
9342662	8.2266
9342728	8.27094
9342894	8.89901
9343122	8.3202
9343224	8.16502
9343762	8.93842
9344089	8.28325
9344165	8.23153
9344274	8.0197
9344342	8.29064
9344369	8.4803
9344385	8.49015
9344525	8.36207
9344549	8.54187
9344563	8.21921
9344710	8.30788
9344849	8.27586
9344854	8.24384
9344994	8.2266
9345083	8.30049
9345145	8.84483
9345262	9.54433
9345326	8.81281
9345359	8.92118
9345365	8.57635
9345452	8.5468
9345584	8.66749
9345681	8.65025
9345730	8.64532
9345993	8.60099
9346003	9.39901
9346147	8.73645
9346207	8.69458
9346222	8.46059
9346242	8.55665
9346267	9.87438
9346438	8.69212
9346468	8.83005
9346502	11.1946
9346510	9.74631
9346558	9.56158
9346742	9.50246
9346759	9.88177
9346846	10.4975
9346939	7.96305
9346982	8.12808
9347350	8.67734
9347381	8.53941
9347403	8.99261
9347512	8.09113
9347546	8.85468
9347809	9.96552
9347866	8.89163
9347940	10.1158
9347972	8.99754
9348158	8.83005
9348160	9.5468
9348250	10.303
9348266	10.0099
9348287	9.7931
9348410	10.5074
9348526	9.82759
9348593	10.7266
9348702	8.72167
9348719	9.15025
9348806	8.90394
9348848	8.80542
9348947	8.93103
9348981	9.20936
9348999	8.76355
9349014	9.52956
9349112	9.4532
9349130	9.59606
9349158	9.53941
9349179	9.56158
9349193	9.55172
9349220	9.9064
9349237	9.68966
9349248	9.59606
9349249	9.54187
9349272	9.39163
9349283	10.6773
9349296	10.0591
9354188	10.0468
9354214	9.26108
9354286	9.37931
9354327	8.6133
9354383	9.00493
9354479	9.22414
9354513	14.1502
9354520	14.0148
9354605	15.2315
9354704	14.2291
9354744	13.9113
9354747	13.6749
9354760	13.4384
9354763	13.202
9354764	13.0862
9354869	13.4483
9354896	13.0369
9354914	11.6355
9354978	11.5345
9355058	12.3276
9355237	9.0197
9355474	8.7069
9355584	8.1601
9355706	9.27586
9355728	8.46305
9355756	8.69212
9355790	9.48522
9355906	8.60837
9356066	8.55911
9356095	10.6552
9356242	9.89409
9356516	9.74877
9356615	7.83005
9356624	7.48276
9356631	6.64532
9356753	6.18227
9356775	5.65025
9356785	6.22906
9356805	5.81527
9356812	5.71429
9356826	6.42118
9356835	5.64778
9356957	5.6601
9356967	6.76355
9356988	5.78571
9356991	5.94089
9356992	6.12069
9356995	6.33498
9357029	6.14286
9357046	6.06158
9357079	6.06158
9357088	6.06158
9357110	6.06158
9357254	6.06158
9357489	6.06158
9357607	6.12562
9357888	7.32512
9358060	6.12069
9358239	5.95074
9358302	5.84236
9358339	6.83498
9358496	6.50246
9358548	6.68227
9358610	6.58374
9358611	7.29064
9358726	6.71182
9359085	6.71182
9359245	7.80049
9359280	6.71675
9359302	6.06158
9359523	6.06158
9359591	5.98768
9360042	6.56158
9360273	6.26355
9360462	6.53448
9360933	6
9360956	6.63793
9361352	6.17488
9361399	7.47291
9361457	5.34236
9361498	7.59113
9361648	6.1601
9361786	6.30542
9362272	6.55419
9362287	6.30296
9362322	6.05911
9362398	5.04433
9362406	5.35961
9362650	5.41626
9362674	5.24631
9362948	7.37192
9363124	6.16256
9363241	6.22414
9363339	6.13793
9363383	6.66256
9363513	6.867
9363697	8.66256
9363800	8.13547
9363831	8.86207
9363927	8.92857
9364105	8.50739
9364144	8.77833
9364168	8.5936
9364336	8.5936
9364646	15.4212
9364901	10.2414
9364902	10.2414
9364911	10.2414
9364922	10.2414
9364933	10.2414
9364937	10.3424
9365046	11.9261
9365070	7.47044
9365125	7.57635
9365206	10.0345
9365351	5.94335
9365352	5.96798
9365358	5.98276
9365597	6.38177
9365632	5.16256
9366044	5.91626
9366171	5.23892
9366294	5.21675
9366489	6.04433
9366600	5.8867
9366650	5.94581
9366948	5.53448
9367019	5.44581
9367174	7.02217
9367187	4.99507
9367215	5.05172
9367225	5.78325
9367231	5.00493
9367353	5.22167
9367467	5.85468
9367492	5.86453
9367495	5.08374
9367503	5.16256
9367589	5.45813
9367655	5.55172
9368001	5.19458
9368106	5.92611
9368175	5.41133
9368273	5.8867
9368310	7.71921
9368373	6.09113
9368496	6.05419
9368497	6.02463
9368618	7.54926
9368782	7.19458
9369112	6.83005
9369168	6.80296
9369171	6.83251
9369329	6.64039
9369481	6.81527
9369607	6.60837
9369646	7.35222
9369669	6.633
9369736	7.25862
9370130	6.48522
9370163	7.78325
9370451	6.87931
9370530	8.25369
9370533	6.94089
9370557	6.90887
9370704	8.96059
9370711	6.82266
9370895	7.53941
9370953	6.80788
9371159	7.45813
9371489	6.71429
9371553	7.4803
9371759	6.19458
9371899	8.367
9371912	8.60591
9372008	8.09852
9372145	8.04433
9372218	8.8399
9372303	10.3276
9372537	9.16502
9372856	7.02956
9372857	7.02956
9372950	7.46305
9372965	8.3399
9373282	6.89655
9373335	10.0665
9373392	7.55419
9373399	8.31281
9373429	7.58128
9373702	7.58128
9373709	7.91626
9373878	7.45567
9374046	5.44581
9374253	5.5197
9374259	5.48522
9374695	5.50493
9374698	5.55172
9374713	5.26108
9374729	5.26601
9374746	6.1798
9374751	5.74631
9374899	5.41379
9375089	5.66256
9375207	6.74631
9375222	4.27586
9375253	3.39901
9375265	3.633
9375337	3.46059
9375355	5.72167
9375442	3.72414
9375621	8.52217
9375773	6.62562
9375804	7.10837
9375812	6.93103
9375878	7.05172
9375896	7.23645
9376000	7.0468
9376145	7.38424
9376151	6.63547
9376230	7.7266
9376335	6.94828
9376338	5.60591
9376408	6.20197
9376425	6.50493
9376466	5.93103
9376527	6.4532
9376665	7.61576
9376695	6.89163
9376725	13.0739
9376726	9.97291
9376730	9.59852
9377032	9.63547
9377033	11.1798
9377071	10.3054
9377116	10.3054
9377138	9.97537
9377600	9.59852
9377807	9.90887
9377818	6.41872
9377927	6.98768
9378199	6.20443
9378271	6.28571
9378329	6.59606
9378495	7.26108
9378566	6.71921
9378622	6.80542
9378635	16.899
9378643	18.7389
9378935	17.9778
9379003	18.0271
9379024	17.9778
9379046	17.9778
9379256	17.9778
9379347	17.9778
9379352	17.9778
9379407	19.2882
9379447	17.6158
9379638	18.4409
9379651	16.4581
9379656	17.0813
9379733	14.7833
9379871	17.7709
9379907	16.303
9379977	16.303
9380003	16.303
9380011	16.303
9380032	16.3522
9380048	19.436
9380152	16.7315
9380202	17.8645
9380216	17.1232
9380327	15.1576
9380389	14.197
9380480	14.1305
9380618	14.1305
9380668	15.7365
9380770	12.1256
9380785	16.6773
9380803	8.94828
9380840	8.94828
9380895	10.6084
9380930	9.22906
9380964	9.63054
9380986	9.08374
9381026	10.8744
9381080	8.53941
9381113	8.81281
9381241	9.28079
9381322	8.65517
9381363	12.6281
9381375	11.1576
9381397	10.5887
9381417	10.5887
9381418	10.5887
9381453	10.5887
9381495	13.931
9381576	10.8103
9381666	10.8103
9381725	10.8103
9381784	10.8103
9381789	12.2241
9381808	10.2586
9381978	12.2118
9381979	6.79064
9381995	6.79064
9382001	8.51478
9382113	7.2266
9382146	6.58621
9382197	6.89655
9382298	7.59852
9382355	6.48276
9382426	8.68227
9382487	7.6601
9382507	10.1626
9382541	8.26108
9382549	8.26108
9382578	8.26108
9382624	9.04187
9382654	7.4803
9382745	7.4803
9382799	9.90394
9382855	8.34236
9382883	8.34236
9382886	8.34236
9382918	9.71921
9382992	7.17488
9382998	10.165
9383008	9.34975
9383031	9.21921
9383032	9.21921
9383127	9.21921
9383129	10.0074
9383155	9.28818
9383361	19.7488
9383392	14.9901
9383401	14.9901
9383428	17.4163
9383623	15.436
9383666	15.436
9383672	15.436
9383699	15.436
9383713	18.1773
9383736	14.0419
9383742	14.0419
9383796	14.0419
9383800	15.3571
9383818	13.3473
9383863	22.8177
9383914	21.5025
9383941	21.5025
9383955	21.5025
9383972	21.5025
9383980	21.5025
9383985	21.5025
9384383	21.5025
9384496	21.5025
9384595	21.5025
9384618	21.5025
9384643	21.5443
9384677	23.6281
9384686	26.7266
9384721	21.3916
9384733	21.3498
9384806	21.3498
9384880	21.3498
9384970	21.3498
9385064	21.3498
9385137	21.3498
9385175	21.3498
9385191	21.3498
9385389	21.7414
9385419	19.4286
9385421	19.4286
9385437	24.1823
9385555	10.7463
9385581	10.867
9385590	10.936
9385705	10.5542
9385810	9.85222
9385857	9.69951
9385899	14.6355
9385947	8.60099
9385952	8.60099
9386012	8.83005
9386262	10.9507
9386371	7.98522
9386563	8.08128
9386632	7.95813
9386717	9.00493
9386801	6.32759
9386862	6.98768
9386938	6.33744
9386950	6.85468
9387037	5.68473
9387184	5.60837
9387196	7.5197
9387809	5.63547
9387864	8.02217
9387884	6.58867
9388029	6.62808
9388189	8.04187
9388540	7.85222
9388927	7.43842
9389071	6.79064
9389221	7.367
9389474	7.06897
9389554	7.41626
9389555	5.59606
9389747	9.71675
9389901	7.94089
9399263	7.88177
9399313	8.43842
9399351	8.03695
9399396	10.6552
9399453	8.35961
9399465	8.0936
9399884	8.74877
9399988	9.22167
9400042	8.64039
9400183	12.83
9400207	10.1453
9400231	10.0074
9400391	10.6921
9400864	10.8547
9401351	9.81034
9401475	9.81034
9401503	9.86946
9401572	9.81034
9401761	11.0025
9401787	6.45074
9402328	12.8399
9402790	11.6478
9402918	11.6478
9403248	12.3325
9403425	12.7389
9403552	12.4729
9403881	12.6946
9404162	12.7586
9404303	13.1897
9404461	12.4729
9405015	12.6946
9405061	12.7685
9405543	12.165
9405561	11.9433
9405863	12.0813
9406106	13.3498
9406190	7.13054
9406606	6.91379
9406799	9.18719
9407419	7.21182
9407549	5.14286
9408362	6.23153
9408431	3.72414
9408511	3.95567
9408519	3.96059
9408574	3.71182
9409178	4.73892
9409211	4.01478
9409298	4.67734
9409556	4.50739
9409583	4.51232
9409708	9.15764
9409941	8.08374
9410429	7.3867
9410469	10.2118
9410580	9.26601
9410581	9.09113
9410601	9.25862
9410808	9.72167
9411618	9.41626
9411720	9.35961
9411849	10.3547
9412155	12.83
9412348	11.6675
9412385	11.7365
9412610	11.7931
9412711	11.4138
9412744	11.9138
9412786	11.4039
9412834	11.7709
9412923	13.7857
9412927	11.8941
9412979	12.1872
9413001	11.4655
9413106	11.601
9413219	11.6897
9413225	17.1773
9413234	13.4409
9413244	13.436
9413261	30.2586
9413264	29.9187
9413311	29.4409
9413397	29.3054
9413402	29.2414
9413406	29.2414
9413411	29.2414
9413412	32.9335
9416886	33.1601
9417566	33.5296
9418016	30.2685
9418214	30.4039
9418401	30.3399
9418411	30.165
9418421	34.7808
9418656	35.9212
9418692	35.6872
9418854	35.202
9418855	35.2118
9418878	35.3276
9418984	36.0296
9419014	35.9015
9419119	35.7956
9419256	35.8054
9419645	35.931
9419673	37.0714
9419780	36.8645
9419819	36.8645
9419968	41.1847
9420226	42.0468
9420318	41.3448
9420331	42.1453
9420379	41.8842
9420385	41.8842
9420387	41.8842
9420410	41.8842
9420466	42.0837
9420488	40.1897
9421064	35.8399
9421149	36.1995
9421194	36.0862
9421358	35.899
9421427	37.0961
9421467	34.67
9421620	34.9606
9421670	34.8374
9421754	32.3473
9421798	32.468
9421929	33.5049
9421999	32.766
9422115	33.8842
9422326	33.2414
9422355	33.4039
9422454	33.3571
9422499	33.8768
9422714	33.6552
9422780	33.4852
9422830	33.601
9423924	33.2783
9424118	37.6576
9424184	31.803
9424198	32.532
9424394	33.3966
9424613	33.4507
9424687	33.1232
9424868	33.5419
9425064	33.8498
9425168	32.6601
9425593	32.4064
9425759	32.5123
9425979	32.4064
9426289	33.4384
9426523	33.1281
9427208	33.1281
9427599	33.2906
9427934	32.5936
9427976	32.8202
9428072	34.7512
9428264	32.6207
9428551	35.6379
9428575	26.9606
9428617	26.0493
9429204	26.8202
9429378	27.1626
9429409	27.734
9429821	26.8645
9430031	25.7808
9430271	26.431
9430693	26.0246
9430720	25.1182
9430728	25.1256
9431123	27.2808
9431197	25.5591
9431502	25.3892
9431579	25.564
9431750	25.7906
9431812	25.0764
9431974	25.0837
9432052	25.0764
9432234	27.6355
9432310	27.3473
9432344	27.67
9432450	29.0197
9433120	29.697
9433326	28.697
9433331	25.5837
9433871	23.436
9433960	23.2882
9433987	23.8645
9434048	22.303
9434160	22.431
9434197	23.4631
9434274	19.8202
9434338	19.8079
9434590	20.4754
9434729	19.3473
9434776	19.3473
9434807	19.7956
9435013	19.1823
9435431	19.3818
9435450	19.1158
9435586	19.133
9435739	23.4901
9435846	24.2808
9435937	24.8054
9436090	25.6305
9436113	25.4384
9436129	25.3793
9436131	25.3793
9436139	25.5493
9436250	25.6798
9436296	24.6773
9436380	24.7438
9436504	25.4384
9436507	23.6084
9436614	21.33
9437005	21.1281
9437051	21.3547
9437194	21.7783
9437239	20.8547
9437256	21.3251
9437307	20.8621
9437569	21.601
9437697	20.7537
9437744	20.7217
9437855	21.4926
9438184	20.8005
9438405	20.7167
9438684	21.2635
9438933	20.7635
9438987	20.7365
9439089	23.2611
9439347	20.5936
9439348	20.5936
9439505	21.803
9439543	20.2906
9440441	18.4951
9440558	18.9532
9440639	18.5099
9440873	18.436
9440929	19.2906
9441063	18.5665
9441100	18.7291
9441146	18.931
9441309	18.5837
9441324	19.5123
9441366	18.436
9441427	18.4606
9441449	19.2488
9441804	18.5271
9442206	18.4901
9442905	18.4926
9442924	18.4901
9443599	18.4901
9444137	18.4901
9444617	18.766
9444862	18.6404
9445005	18.4975
9445078	19.1404
9445157	18.5025
9445316	20.0493
9445430	19.0369
9445431	19.0345
9445435	19.3177
9445823	19.1133
9446241	20.2857
9446475	18.4507
9446476	18.436
9446927	20.3399
9448507	19.697
9448768	20.0049
9449042	20.8251
9449189	5.88177
9449435	7.33005
9449754	5.86946
9450197	5.71182
9450773	8.73645
9451149	5.7931
9451360	6.1133
9451423	7.2931
9451859	6.51478
9451982	6.75616
9452007	6.05419
9452273	5.79064
9452611	5.56404
9452971	6.94581
9453500	5.39901
9453516	8.13547
9456130	7.26108
9456320	7.01724
9456708	7.01724
9456976	7.28818
9457166	9.78571
9457510	6.5197
9457529	6.88916
9457752	6.89409
9458166	7.01232
9459174	8.10345
9459178	5.45074
9459292	6.57635
9459775	5.53202
9460548	5.41133
9460559	5.99507
9460833	8.00246
9460888	5.58867
9462498	5.84236
9462923	5.77094
9463423	5.62562
9463865	7.70936
9463934	4.62562
9464087	4.39163
9464310	5.99261
9464837	4.85222
9465124	4.42118
9465436	9.86946
9465693	7.79557
9465725	8.03695
9465726	7.9803
9465727	8.34975
9465921	8.2931
9465958	8.43842
9466092	8.03695
9466247	10.5123
9467164	6.3867
9467826	6.22167
9468011	7.66749
9468197	9.56897
9468305	7.18227
9468326	6.83251
9468984	6.47783
9469005	6.46798
9469380	6.46798
9469729	7.68719
9469798	5.98522
9470256	5.42857
9471435	5.5197
9471579	5.76601
9471898	6.65764
9472335	4.98768
9472761	4.62562
9472842	5.5
9473156	6.02709
9473576	7.10099
9474225	6.59113
9474795	6.5665
9475187	6.62069
9475425	6.53448
9475441	6.49754
9475620	7.34236
9475726	7.21182
9475762	6.23892
9475781	7.28571
9475792	6.53941
9475793	9.64039
9475797	8.34483
9475800	10.0788
9475803	9.87685
9476008	9.71675
9476018	9.3399
9476025	10.5665
9476048	13.1502
9476049	12.4236
9476069	12.1453
9476086	13.5714
9476104	13.5714
9476108	12.7266
9476118	12.8744
9476156	12.569
9476185	12.7586
9476231	12.867
9476448	12.67
9476486	12.1478
9476487	12.4704
9476567	12.7069
9476607	12.0788
9476616	11.7956
9476842	12.367
9477029	10.3768
9477064	9.55911
9477123	9.71675
9477517	9.99261
9478422	6.8202
9478920	6.26601
9479097	7.4335
9479326	3.47537
9479358	4.58621
9479823	4.05911
9479825	5.06404
9479938	4.52709
9480525	4.16995
9480619	4.85222
9480690	3.66995
9480822	3.22906
9481115	4.00739
9481877	2.92365
9482255	3.367
9482674	3.04187
9482863	3.34236
9483222	4.2266
9483275	3.37685
9483283	4.03695
9484382	3.33005
9485106	7.10837
9485312	5.66502
9485314	5.60591
9485496	6.50739
9485729	6.6133
9485803	6.34975
9485845	7.5197
9485900	6.80542
9486154	6.633
9486237	4.77833
9486293	4.96059
9486423	5.02709
9486728	5.87438
9486753	6.71921
9486884	5.33251
9486952	5.07143
9487023	5.64778
9487202	8.25123
9487358	7.11823
9487598	7.60591
9489025	8.73153
9489363	7.80788
9489364	7.80788
9489365	7.87438
9490423	8.05172
9490583	8.4064
9490802	4.88916
9491984	5.49754
9492000	5.72414
9492612	5.45813
9493201	4.78079
9493435	5.55665
9493486	5.09606
9493505	5.1133
9493508	4.68473
9494244	4.91133
9494335	5.84236
9494358	4.5468
9494390	4.73399
9494520	5.55172
9494546	4.00246
9494563	3.81527
9494697	4.8202
9494721	3.64778
9494824	4.19704
9495367	4.02217
9495570	5.66749
9495617	5.29557
9496260	5.24384
9496790	5.24877
9497041	5.24384
9497070	5.24384
9497155	5.24877
9497246	5.24384
9497307	5.24384
9497320	5.24384
9497816	5.24384
9497977	5.24384
9498022	5.24877
9498028	5.24384
9498052	5.73399
9498200	5.75123
9498212	3.64778
9498214	5.3867
9498514	5.94089
9498644	5.12315
9498658	5.12315
9498757	5.12315
9498941	5.15271
9499061	5.11823
9499091	5.55911
9499487	5.19704
9499494	5.19704
9499701	5.19704
9499704	5.19704
9499718	5.19704
9499837	5.19704
9499905	5.19704
9500020	5.19704
9500065	6.34236
9500283	4.29803
9500327	4.29803
9500419	4.32759
9500495	4.29803
9500539	4.34236
9500581	4.80296
9500612	7.96552
9500731	7.28079
9500844	6.84975
9501240	7.68227
9501759	6.73645
9501817	7.20197
9501894	6.82266
9501977	6.78818
9502022	6.78818
9502052	6.80296
9502143	6.7931
9502155	6.7931
9502209	6.7931
9502584	6.83498
9503055	6.99507
9503087	6.58374
9503235	6.6133
9503269	6.60345
9503300	7.43103
9503562	7.29557
9503564	7.18966
9503676	7.21921
9503729	7.16502
9503778	7.16502
9503874	7.16502
9504119	7.16502
9504650	7.89409
9504712	7.19458
9504729	7.19458
9504841	7.92365
9504882	7.25369
9505058	7.16502
9505221	7.24631
9505474	7.83251
9505594	4.21921
9505620	4.25616
9505898	4.34729
9505928	4.12808
9505981	4.65025
9506212	3.44335
9506703	3.42365
9507012	7.5936
9507328	10.3227
9507357	9.67734
9507563	9.61084
9507564	9.55911
9507734	9.75369
9507859	9.62315
9507869	9.38177
9507903	12.3916
9508163	9.20443
9508292	10.436
9508294	9.5197
9508296	9.80296
9508298	9.87438
9508300	9.08374
9508302	9.0197
9508304	8.87438
9508446	8.96059
9508506	8.43842
9508722	8.2266
9508800	9.56404
9508927	8.2266
9509023	8.38916
9509119	9.07389
9509176	8.37192
9509238	8.37192
9509415	8.37192
9509604	8.37192
9509822	8.37192
9509875	8.37192
9510147	9.07143
9510265	8.37192
9510288	8.37192
9511000	10.5025
9511056	8.40148
9511308	8.40148
9511340	9.13793
9511489	8.45567
9511527	8.63054
9511608	7.33005
9511707	7.33005
9511837	7.33005
9511854	7.33005
9511940	7.7069
9512033	7.47291
9512060	7.44828
9512295	7.44828
9512304	7.44828
9512334	7.44828
9512383	8.5936
9512425	4.42365
9512662	4.42365
9512920	4.73399
9513191	4.44581
9513265	4.50493
9513280	4.50739
9513309	4.47537
9513311	4.47537
9513560	4.7734
9513785	4.51478
9513850	4.65517
9513882	4.23153
9513900	4.04187
9513926	3.82266
9513993	3.7734
9514670	3.77094
9514732	4.99754
9515165	3.9064
9515366	4.16256
9515544	4.66995
9515568	5.41872
9516079	4.71921
9516343	4.66502
9516373	5.5
9516390	5.01478
9516567	6.29064
9516847	6.32512
9517186	6.50739
9517213	6.30049
9517378	5.80542
9517466	6.45074
9517583	5.98522
9517811	6.11084
9517974	10.2808
9518011	6.4532
9518030	6.57882
9518117	6.63054
9518301	7.21429
9518617	10.6355
9518621	9.15517
9518723	8.76601
9518735	8.76601
9518806	10.0074
9518897	7.33744
9519029	6.65517
9519380	6.48768
9519451	8.90887
9519527	7.133
9519555	7.00493
9520094	7.05911
9520179	9.80049
9520181	7.08128
9520375	7.02463
9520481	8.33251
9520897	7.05911
9521104	9.29064
9521195	8.41133
9521196	8.50985
9521232	8.37192
9521351	8.86946
9521718	7.68719
9521849	7.89655
9522045	6.42118
9522077	7.62069
9522272	7.87685
9522460	8.12069
9522535	7.82266
9522573	7.71429
9522646	9.04187
9522696	7.84975
9522893	7.03941
9523045	7.03941
9523470	9.08374
9523963	7.33498
9524288	6.77833
9525198	8.44828
